# Cryptic genetic variation shapes the fate of gene duplicates in a protein interaction network

**DOI:** 10.1101/2024.02.23.581840

**Authors:** Soham Dibyachintan, Alexandre K Dube, David Bradley, Pascale Lemieux, Ugo Dionne, Christian R Landry

## Abstract

Paralogous genes are often redundant for long periods of time before they diverge in function. While their functions are preserved, paralogous proteins can accumulate mutations that, through epistasis, could impact their fate in the future. By quantifying the impact of all single-amino acid substitutions on the binding of two myosin proteins to their interaction partners, we find that the future evolution of these proteins is highly contingent on their regulatory divergence and the mutations that have silently accumulated in their protein binding domains. Differences in the promoter strength of the two paralogs amplify the impact of mutations on binding in the lowly expressed one. While some mutations would be sufficient to non-functionalize one paralog, they would have minimal impact on the other. Our results reveal how functionally equivalent protein domains could be destined to specific fates by regulatory and cryptic coding sequence changes that currently have little to no functional impact.

## Supplemental Table 2 for "Cryptic genetic variation shapes the fate of gene duplicates in a protein interaction network" (part 1 of 3)

### Sheet: Sheet1
locus	domain	phenotype	position	wt_aa	mut_aa	sequence_type	F1	F2	F3	F	SE_F
MYO3	Myo3	Aim21	1	P	K	non-synonymous	0.230105	0.304854	-0.111757	0.141068	0.12824
MYO3	Myo3	Aim21	1	P	N	non-synonymous	-0.375664	-0.239832	-0.0807229	-0.232073	0.0852306					locus	genetic locus at which the mutation was inserted
MYO3	Myo3	Aim21	1	P	I	non-synonymous	-0.173115	-0.382657	0.0916559	-0.154705	0.137231					domain	SH3 domain at which the mutation was inserted
MYO3	Myo3	Aim21	1	P	M	non-synonymous	0.00819424	0.0633093	-0.112028	-0.0135083	0.0517658					phenotype	binding phenotype assayed
MYO3	Myo3	Aim21	1	P	R	non-synonymous	-0.013041	0.036071	0.211946	0.0783252	0.0682979					position	position in SH3 domain where mutation is introduced
MYO3	Myo3	Aim21	1	P	S	non-synonymous	0.271283	-0.050923	-0.117509	0.0342836	0.120049					wt_aa	wildtype amino acid at the position where mutation is inserted
MYO3	Myo3	Aim21	1	P	T	non-synonymous	-0.461746	-0.272258	-0.206949	-0.313651	0.0764101					mut_aa	mutated amino acid at the position where mutation is inserted
MYO3	Myo3	Aim21	1	P	*	STOP	-5.27152	-4.91547	-4.62386	-4.93695	0.187272					sequence_type	type of mutation
MYO3	Myo3	Aim21	1	P	Y	non-synonymous	0.384515	0.469558	0.265779	0.373284	0.0590935					F1	median of the log fold change for all synonymous codons for a given mutant for the first biological replicate
MYO3	Myo3	Aim21	1	P	L	non-synonymous	-0.0659719	0.103237	0.149424	0.0622297	0.0654727					F2	median of the log fold change for all synonymous codons for a given mutant for the second biological replicate
MYO3	Myo3	Aim21	1	P	F	non-synonymous	-0.0762022	0.476121	0.079896	0.159938	0.164388					F3	median of the log fold change for all synonymous codons for a given mutant for the third biological replicate
MYO3	Myo3	Aim21	1	P	C	non-synonymous	-0.008409	0.0701493	0.338874	0.133538	0.105143					F	mean of the log fold change obtained from the three biological replicates
MYO3	Myo3	Aim21	1	P	W	non-synonymous	-0.244091	0.301559	0.0566953	0.0380545	0.157791					SE_F	standard error of the log fold change
MYO3	Myo3	Aim21	1	P	E	non-synonymous	-0.142577	0.110875	-0.175744	-0.0691488	0.0905196
MYO3	Myo3	Aim21	1	P	D	non-synonymous	-0.375321	-0.312776	-0.732849	-0.473649	0.130852
MYO3	Myo3	Aim21	1	P	V	non-synonymous	0.0546766	-0.11587	-0.00791507	-0.023036	0.0498096
MYO3	Myo3	Aim21	1	P	G	non-synonymous	-0.0320215	-0.0134382	0.115937	0.0234925	0.0465326
MYO3	Myo3	Aim21	1	P	A	non-synonymous	-0.207384	0.0117946	-0.0984173	-0.0980021	0.0632716
MYO3	Myo3	Aim21	1	P	Q	non-synonymous	-0.698942	-0.349201	-0.272477	-0.440207	0.13125
MYO3	Myo3	Aim21	1	P	H	non-synonymous	-0.734734	-0.740688	-0.73188	-0.735767	0.00259467
MYO3	Myo3	Aim21	1	P	P	synonymous	-1.24103	-0.306975	-0.984254	-0.844087	0.278598
MYO3	Myo3	Aim21	2	K	N	non-synonymous	-1.70276	-1.35556	-1.39687	-1.48506	0.109498
MYO3	Myo3	Aim21	2	K	K	synonymous	-0.193759	0.0171403	-0.130362	-0.102327	0.0624744
MYO3	Myo3	Aim21	2	K	I	non-synonymous	-0.1693	-0.102049	0.435563	0.054738	0.1914
MYO3	Myo3	Aim21	2	K	M	non-synonymous	0.362585	0.452315	0.408096	0.407665	0.0259038
MYO3	Myo3	Aim21	2	K	R	non-synonymous	-0.20865	-0.143647	-0.215709	-0.189335	0.0229348
MYO3	Myo3	Aim21	2	K	S	non-synonymous	-0.835875	-1.02237	-0.565081	-0.807776	0.132754
MYO3	Myo3	Aim21	2	K	T	non-synonymous	-0.217066	-0.506084	-0.161004	-0.294718	0.106915
MYO3	Myo3	Aim21	2	K	*	STOP	-4.07182	-4.4359	-4.27902	-4.26225	0.105436
MYO3	Myo3	Aim21	2	K	Y	non-synonymous	-0.200248	-0.540523	-0.162421	-0.301064	0.120226
MYO3	Myo3	Aim21	2	K	L	non-synonymous	0.191976	0.0113068	0.255817	0.153033	0.0732204
MYO3	Myo3	Aim21	2	K	F	non-synonymous	-0.11787	-0.0726278	-0.220981	-0.137159	0.0438984
MYO3	Myo3	Aim21	2	K	C	non-synonymous	-0.167129	-0.124616	-0.287344	-0.19303	0.0487278
MYO3	Myo3	Aim21	2	K	W	non-synonymous	-0.533256	-0.061943	-0.0822424	-0.225814	0.153833
MYO3	Myo3	Aim21	2	K	E	non-synonymous	-0.238813	0.136935	-0.392276	-0.164718	0.157198
MYO3	Myo3	Aim21	2	K	D	non-synonymous	-4.68433	-4.60633	-3.41322	-4.23462	0.411321
MYO3	Myo3	Aim21	2	K	V	non-synonymous	0.00488628	-0.00185859	-0.0698098	-0.0222607	0.0238541
MYO3	Myo3	Aim21	2	K	G	non-synonymous	-4.09267	-2.64425	-2.46055	-3.06582	0.516156
MYO3	Myo3	Aim21	2	K	A	non-synonymous	-0.0500895	-0.292749	-0.0509932	-0.131277	0.0807362
MYO3	Myo3	Aim21	2	K	Q	non-synonymous	0.213421	0.22451	0.104292	0.180741	0.0383584
MYO3	Myo3	Aim21	2	K	H	non-synonymous	-0.862976	-0.499366	-0.599489	-0.653944	0.108439
MYO3	Myo3	Aim21	2	K	P	non-synonymous	-1.04965	-0.711054	-1.61095	-1.12388	0.262416
MYO3	Myo3	Aim21	3	F	K	non-synonymous	-1.37752	-1.36451	-1.04319	-1.26174	0.109338
MYO3	Myo3	Aim21	3	F	N	non-synonymous	-3.29269	-3.33131	-3.32816	-3.31739	0.0123834
MYO3	Myo3	Aim21	3	F	I	non-synonymous	-4.50111	-5.60265	-4.12225	-4.742	0.444003
MYO3	Myo3	Aim21	3	F	M	non-synonymous	-0.482598	-0.199554	-0.190375	-0.290843	0.0959144
MYO3	Myo3	Aim21	3	F	R	non-synonymous	-0.804785	-0.805793	-0.908732	-0.83977	0.0344824
MYO3	Myo3	Aim21	3	F	S	non-synonymous	-1.89141	-1.75676	-1.56718	-1.73845	0.0940449
MYO3	Myo3	Aim21	3	F	T	non-synonymous	-4.15522	-4.91044	-4.06953	-4.3784	0.267169
MYO3	Myo3	Aim21	3	F	*	STOP	-4.68181	-4.83278	-3.90824	-4.47428	0.286354
MYO3	Myo3	Aim21	3	F	Y	non-synonymous	-0.112735	-0.112089	0.260183	0.0117865	0.124199
MYO3	Myo3	Aim21	3	F	L	non-synonymous	-1.81169	-1.86627	-1.77532	-1.81776	0.0264307
MYO3	Myo3	Aim21	3	F	F	synonymous	0.0582317	-0.0678055	0.0566573	0.0156945	0.0417525
MYO3	Myo3	Aim21	3	F	C	non-synonymous	-0.949167	-0.996308	-1.18384	-1.0431	0.0716699
MYO3	Myo3	Aim21	3	F	W	non-synonymous	-0.0668885	0.101858	-0.0771972	-0.014076	0.0580432
MYO3	Myo3	Aim21	3	F	E	non-synonymous	-3.70924	-4.64121	-4.60844	-4.31963	0.305342
MYO3	Myo3	Aim21	3	F	D	non-synonymous	-5.57938	-4.81174	-5.06916	-5.15343	0.225568
MYO3	Myo3	Aim21	3	F	V	non-synonymous	-2.31482	-2.03756	-1.73706	-2.02981	0.16683
MYO3	Myo3	Aim21	3	F	G	non-synonymous	-2.87786	-3.29997	-3.30634	-3.16139	0.141778
MYO3	Myo3	Aim21	3	F	A	non-synonymous	-1.22349	-0.930458	-0.918507	-1.02415	0.0997293
MYO3	Myo3	Aim21	3	F	Q	non-synonymous	-2.68939	-2.54346	-3.0418	-2.75822	0.147918
MYO3	Myo3	Aim21	3	F	H	non-synonymous	-1.70734	-1.75021	-1.68514	-1.71423	0.0190973
MYO3	Myo3	Aim21	3	F	P	non-synonymous	-4.56429	-5.05742	-4.339	-4.65357	0.212141
MYO3	Myo3	Aim21	4	E	K	non-synonymous	0.00890611	-0.168798	0.107444	-0.0174826	0.0808282
MYO3	Myo3	Aim21	4	E	N	non-synonymous	-1.93898	-2.08639	-1.02093	-1.6821	0.333313
MYO3	Myo3	Aim21	4	E	I	non-synonymous	0.117153	0.443735	0.15307	0.237986	0.103396
MYO3	Myo3	Aim21	4	E	M	non-synonymous	0.151291	0.196243	0.076618	0.141384	0.0348861
MYO3	Myo3	Aim21	4	E	R	non-synonymous	0.0344824	-0.0760267	-0.18876	-0.0767682	0.0644457
MYO3	Myo3	Aim21	4	E	S	non-synonymous	-0.272244	-0.215523	0.146252	-0.113838	0.131072
MYO3	Myo3	Aim21	4	E	T	non-synonymous	-0.180549	-0.0682945	0.0568331	-0.0640036	0.0685599
MYO3	Myo3	Aim21	4	E	*	STOP	-3.77702	-4.34889	-4.80618	-4.3107	0.297708
MYO3	Myo3	Aim21	4	E	Y	non-synonymous	-0.0132971	0.132616	-0.333401	-0.0713606	0.137624
MYO3	Myo3	Aim21	4	E	L	non-synonymous	0.00556283	-0.159959	0.114478	-0.0133062	0.0797829
MYO3	Myo3	Aim21	4	E	F	non-synonymous	-0.137603	0.0117771	-0.355805	-0.160543	0.10673
MYO3	Myo3	Aim21	4	E	C	non-synonymous	-0.881287	-0.697964	-0.673879	-0.751043	0.065492
MYO3	Myo3	Aim21	4	E	W	non-synonymous	-0.609434	0.199681	0.716731	0.102326	0.385913
MYO3	Myo3	Aim21	4	E	D	non-synonymous	-2.58017	-3.33771	-2.18782	-2.7019	0.337477
MYO3	Myo3	Aim21	4	E	E	synonymous	-0.238475	-0.0575225	-0.18272	-0.159573	0.0535034
MYO3	Myo3	Aim21	4	E	V	non-synonymous	-0.35037	-0.546963	0.266915	-0.21014	0.245186
MYO3	Myo3	Aim21	4	E	G	non-synonymous	-2.42416	-1.84285	-1.83138	-2.03279	0.195709
MYO3	Myo3	Aim21	4	E	A	non-synonymous	-0.169589	-0.00500808	-0.245699	-0.140099	0.0710289
MYO3	Myo3	Aim21	4	E	Q	non-synonymous	0.0327198	0.503877	0.165875	0.234158	0.140231
MYO3	Myo3	Aim21	4	E	H	non-synonymous	-0.353511	-0.619475	-0.568295	-0.51376	0.0814754
MYO3	Myo3	Aim21	4	E	P	non-synonymous	-4.2864	-5.33504	-4.6251	-4.74884	0.308973
MYO3	Myo3	Aim21	5	A	K	non-synonymous	-3.82818	-4.62573	-5.042	-4.49864	0.356115
MYO3	Myo3	Aim21	5	A	N	non-synonymous	-4.97212	-4.61828	-3.4801	-4.35684	0.450112
MYO3	Myo3	Aim21	5	A	I	non-synonymous	-1.28106	-0.936641	-1.30782	-1.17517	0.119517
MYO3	Myo3	Aim21	5	A	M	non-synonymous	0.130372	-0.0290298	0.0137311	0.0383576	0.0476342
MYO3	Myo3	Aim21	5	A	R	non-synonymous	-4.57625	-5.00149	-4.81105	-4.79626	0.122978
MYO3	Myo3	Aim21	5	A	S	non-synonymous	-1.30048	-1.21187	-0.862491	-1.12495	0.133697
MYO3	Myo3	Aim21	5	A	T	non-synonymous	-1.07501	-0.782338	-1.10019	-0.985846	0.102013
MYO3	Myo3	Aim21	5	A	*	STOP	-4.94462	-5.06451	-5.07281	-5.02731	0.0414157
MYO3	Myo3	Aim21	5	A	Y	non-synonymous	-5.07036	-5.33456	-4.11424	-4.83972	0.370673
MYO3	Myo3	Aim21	5	A	L	non-synonymous	-0.881948	-0.76605	-0.644018	-0.764006	0.0686922
MYO3	Myo3	Aim21	5	A	F	non-synonymous	-2.91752	-3.17337	-4.7043	-3.5984	0.557861
MYO3	Myo3	Aim21	5	A	C	non-synonymous	-0.333821	0.045332	-0.267628	-0.185372	0.116924
MYO3	Myo3	Aim21	5	A	W	non-synonymous	-4.90071	-5.98182	-5.40726	-5.42993	0.312297
MYO3	Myo3	Aim21	5	A	E	non-synonymous	-5.78411	-5.64078	-4.70193	-5.37561	0.339369
MYO3	Myo3	Aim21	5	A	D	non-synonymous	-3.24393	-2.7444	-2.85036	-2.94623	0.151961
MYO3	Myo3	Aim21	5	A	V	non-synonymous	-1.12225	-0.954422	-0.701995	-0.926222	0.122134
MYO3	Myo3	Aim21	5	A	G	non-synonymous	-5.25106	-4.66784	-4.67898	-4.86596	0.192576
MYO3	Myo3	Aim21	5	A	A	synonymous	-0.0932871	-0.0461845	-0.270836	-0.136769	0.0683985
MYO3	Myo3	Aim21	5	A	Q	non-synonymous	-4.97735	-4.90296	-5.56588	-5.14873	0.209678
MYO3	Myo3	Aim21	5	A	H	non-synonymous	-4.22977	-4.76673	-4.2969	-4.43113	0.168912
MYO3	Myo3	Aim21	5	A	P	non-synonymous	-3.42475	-3.34553	-3.4996	-3.4233	0.0444824
MYO3	Myo3	Aim21	6	A	K	non-synonymous	-0.276752	-0.319707	-0.210542	-0.269	0.0317509
MYO3	Myo3	Aim21	6	A	N	non-synonymous	0.508164	0.095269	0.107272	0.236902	0.135675
MYO3	Myo3	Aim21	6	A	I	non-synonymous	-0.0393467	-0.0204255	-0.173553	-0.0777752	0.0481996
MYO3	Myo3	Aim21	6	A	M	non-synonymous	0.81684	0.0848773	-0.108052	0.264555	0.281703
MYO3	Myo3	Aim21	6	A	R	non-synonymous	-0.52975	-0.156736	-0.281744	-0.322743	0.109614
MYO3	Myo3	Aim21	6	A	S	non-synonymous	-0.0446948	-0.261377	-0.192225	-0.166099	0.0639002
MYO3	Myo3	Aim21	6	A	T	non-synonymous	-0.295133	-0.628169	-0.213538	-0.378947	0.126818
MYO3	Myo3	Aim21	6	A	*	STOP	-4.03781	-4.34655	-4.0394	-4.14126	0.10265
MYO3	Myo3	Aim21	6	A	Y	non-synonymous	-0.0598246	-0.279499	-0.0865351	-0.141953	0.0692038
MYO3	Myo3	Aim21	6	A	L	non-synonymous	0.34811	0.136446	0.242258	0.242272	0.0611021
MYO3	Myo3	Aim21	6	A	F	non-synonymous	-0.328216	-0.0703067	-0.189504	-0.196009	0.0745231
MYO3	Myo3	Aim21	6	A	C	non-synonymous	-0.299489	0.123464	-0.283443	-0.153156	0.138388
MYO3	Myo3	Aim21	6	A	W	non-synonymous	-0.0785674	-0.763312	-0.438084	-0.426654	0.197751
MYO3	Myo3	Aim21	6	A	E	non-synonymous	-0.210707	-0.0651732	-0.0752038	-0.117028	0.046929
MYO3	Myo3	Aim21	6	A	D	non-synonymous	-0.804127	-0.571513	-0.603811	-0.659817	0.0727547
MYO3	Myo3	Aim21	6	A	V	non-synonymous	0.106519	-0.0283692	0.00535862	0.0278362	0.0405284
MYO3	Myo3	Aim21	6	A	G	non-synonymous	-0.21371	-0.586956	-0.239762	-0.346809	0.120309
MYO3	Myo3	Aim21	6	A	A	synonymous	-0.556452	-0.694255	-0.179059	-0.476589	0.153992
MYO3	Myo3	Aim21	6	A	Q	non-synonymous	0.175923	0.259299	0.165239	0.200154	0.0297332
MYO3	Myo3	Aim21	6	A	H	non-synonymous	-0.854455	-0.33718	-0.363909	-0.518515	0.168147
MYO3	Myo3	Aim21	6	A	P	non-synonymous	-3.04165	-3.37104	-2.8045	-3.0724	0.164267
MYO3	Myo3	Aim21	7	Y	K	non-synonymous	-2.83069	-3.74164	-4.17603	-3.58278	0.396405
MYO3	Myo3	Aim21	7	Y	N	non-synonymous	-3.7247	-3.89167	-2.68801	-3.4348	0.37649
MYO3	Myo3	Aim21	7	Y	I	non-synonymous	-2.63161	-3.47236	-2.64032	-2.91476	0.278807
MYO3	Myo3	Aim21	7	Y	M	non-synonymous	-3.32335	-2.69184	-2.78937	-2.93485	0.196277
MYO3	Myo3	Aim21	7	Y	R	non-synonymous	-3.88818	-4.40458	-4.2184	-4.17039	0.150993
MYO3	Myo3	Aim21	7	Y	S	non-synonymous	-4.99235	-3.42909	-3.18978	-3.87041	0.56521
MYO3	Myo3	Aim21	7	Y	T	non-synonymous	-4.08588	-3.34524	-2.80937	-3.4135	0.370072
MYO3	Myo3	Aim21	7	Y	*	STOP	-4.48278	-4.82546	-5.65348	-4.98724	0.347498
MYO3	Myo3	Aim21	7	Y	Y	synonymous	0.0440349	-0.611408	-0.57034	-0.379237	0.211968
MYO3	Myo3	Aim21	7	Y	L	non-synonymous	-2.49711	-3.71809	-2.59559	-2.93693	0.391614
MYO3	Myo3	Aim21	7	Y	F	non-synonymous	-0.583805	0.0354364	-0.107554	-0.218641	0.18719
MYO3	Myo3	Aim21	7	Y	C	non-synonymous	-3.17616	-2.15463	-2.5779	-2.63623	0.296329
MYO3	Myo3	Aim21	7	Y	W	non-synonymous	0.295685	-0.0923289	0.22087	0.141409	0.118848
MYO3	Myo3	Aim21	7	Y	E	non-synonymous	-2.30239	-3.00901	-2.56039	-2.62393	0.206441
MYO3	Myo3	Aim21	7	Y	D	non-synonymous	-3.3135	-3.28124	-3.75917	-3.4513	0.154213
MYO3	Myo3	Aim21	7	Y	V	non-synonymous	-2.93992	-2.67469	-2.92974	-2.84812	0.0867651
MYO3	Myo3	Aim21	7	Y	G	non-synonymous	-3.80778	-4.72993	-3.91193	-4.14988	0.29158
MYO3	Myo3	Aim21	7	Y	A	non-synonymous	-3.53994	-3.80922	-2.81647	-3.38854	0.29641
MYO3	Myo3	Aim21	7	Y	Q	non-synonymous	-3.75148	-3.96737	-2.72059	-3.47981	0.384692
MYO3	Myo3	Aim21	7	Y	H	non-synonymous	-1.32946	-1.35025	-1.27176	-1.31716	0.023477
MYO3	Myo3	Aim21	7	Y	P	non-synonymous	-5.0892	-5.49529	-5.49469	-5.35973	0.135263
MYO3	Myo3	Aim21	8	D	K	non-synonymous	-3.14507	-3.89061	-2.85103	-3.29557	0.30939
MYO3	Myo3	Aim21	8	D	N	non-synonymous	-0.938927	-0.382149	-0.691131	-0.670736	0.161051
MYO3	Myo3	Aim21	8	D	I	non-synonymous	-3.51751	-4.939	-3.57932	-4.01194	0.463874
MYO3	Myo3	Aim21	8	D	M	non-synonymous	-1.13796	-1.51528	-2.04587	-1.56637	0.263332
MYO3	Myo3	Aim21	8	D	R	non-synonymous	-3.02936	-2.7567	-2.51208	-2.76605	0.149399
MYO3	Myo3	Aim21	8	D	S	non-synonymous	-0.658776	-0.580893	-0.493068	-0.577579	0.0478646
MYO3	Myo3	Aim21	8	D	T	non-synonymous	-0.941249	-0.669227	-1.2145	-0.941659	0.157407
MYO3	Myo3	Aim21	8	D	*	STOP	-3.70598	-5.14337	-3.54178	-4.13038	0.508709
MYO3	Myo3	Aim21	8	D	Y	non-synonymous	-1.90895	-1.86566	-2.1459	-1.9735	0.0871006
MYO3	Myo3	Aim21	8	D	L	non-synonymous	-4.62839	-4.92731	-3.58979	-4.38183	0.405312
MYO3	Myo3	Aim21	8	D	F	non-synonymous	-2.75248	-3.86816	-2.92582	-3.18215	0.346634
MYO3	Myo3	Aim21	8	D	C	non-synonymous	-1.02348	-0.918241	-0.748648	-0.896791	0.0800598
MYO3	Myo3	Aim21	8	D	W	non-synonymous	-3.57352	-5.05523	-3.54178	-4.05684	0.499279
MYO3	Myo3	Aim21	8	D	E	non-synonymous	-0.237688	-0.465378	-0.475273	-0.392779	0.0775984
MYO3	Myo3	Aim21	8	D	D	synonymous	-0.0204782	0.00325287	0.0861037	0.0229595	0.0323068
MYO3	Myo3	Aim21	8	D	V	non-synonymous	-3.72065	-2.97742	-2.60514	-3.10107	0.3279
MYO3	Myo3	Aim21	8	D	G	non-synonymous	-1.03244	-1.07633	-1.1978	-1.10219	0.0494532
MYO3	Myo3	Aim21	8	D	A	non-synonymous	-0.112975	-0.382289	-0.196644	-0.230636	0.0795805
MYO3	Myo3	Aim21	8	D	Q	non-synonymous	-2.30563	-1.4185	-1.77271	-1.83228	0.257819
MYO3	Myo3	Aim21	8	D	H	non-synonymous	-1.09817	-0.934156	-1.11923	-1.05052	0.0584992
MYO3	Myo3	Aim21	8	D	P	non-synonymous	-0.348995	-0.530499	-0.400343	-0.426612	0.054017
MYO3	Myo3	Aim21	9	F	K	non-synonymous	-4.00689	-4.14525	-4.48697	-4.21304	0.142671
MYO3	Myo3	Aim21	9	F	N	non-synonymous	-4.53849	-3.83545	-4.4594	-4.27778	0.222341
MYO3	Myo3	Aim21	9	F	I	non-synonymous	-3.24209	-1.77362	-1.73349	-2.24974	0.496314
MYO3	Myo3	Aim21	9	F	M	non-synonymous	-3.51179	-2.83603	-2.90523	-3.08435	0.214652
MYO3	Myo3	Aim21	9	F	R	non-synonymous	-4.71226	-5.44569	-5.00178	-5.05324	0.213281
MYO3	Myo3	Aim21	9	F	S	non-synonymous	-4.19956	-4.20168	-3.8465	-4.08258	0.11804
MYO3	Myo3	Aim21	9	F	T	non-synonymous	-3.33683	-4.7273	-2.16376	-3.4093	0.740916
MYO3	Myo3	Aim21	9	F	*	STOP	-4.56979	-5.96112	-5.24802	-5.25964	0.401683
MYO3	Myo3	Aim21	9	F	Y	non-synonymous	-0.762644	-1.01598	-0.880419	-0.886346	0.0731906
MYO3	Myo3	Aim21	9	F	L	non-synonymous	-2.53549	-3.1492	-2.48627	-2.72365	0.213247
MYO3	Myo3	Aim21	9	F	F	synonymous	-0.0655075	-0.223863	0.231223	-0.0193825	0.133381
MYO3	Myo3	Aim21	9	F	C	non-synonymous	-2.04828	-2.40586	-1.76443	-2.07286	0.185574
MYO3	Myo3	Aim21	9	F	W	non-synonymous	-1.75507	-1.85423	-0.969278	-1.52619	0.279925
MYO3	Myo3	Aim21	9	F	E	non-synonymous	-4.58059	-5.28361	-4.83159	-4.8986	0.205692
MYO3	Myo3	Aim21	9	F	D	non-synonymous	-4.74346	-6.2928	-5.64151	-5.55925	0.449143
MYO3	Myo3	Aim21	9	F	V	non-synonymous	-2.31563	-2.36936	-2.17385	-2.28628	0.058318
MYO3	Myo3	Aim21	9	F	G	non-synonymous	-3.78159	-5.2398	-5.27216	-4.76452	0.491555
MYO3	Myo3	Aim21	9	F	A	non-synonymous	-4.61264	-4.6071	-2.86327	-4.02767	0.582203
MYO3	Myo3	Aim21	9	F	Q	non-synonymous	-4.01405	-4.52786	-3.61987	-4.05393	0.262871
MYO3	Myo3	Aim21	9	F	H	non-synonymous	-2.55617	-1.90595	-2.00214	-2.15475	0.202622
MYO3	Myo3	Aim21	9	F	P	non-synonymous	-4.06886	-4.66238	-4.62386	-4.4517	0.191741
MYO3	Myo3	Aim21	10	P	K	non-synonymous	-0.156777	-0.0740704	-0.192482	-0.14111	0.0350687
MYO3	Myo3	Aim21	10	P	N	non-synonymous	-0.603347	-0.068422	-0.212236	-0.294668	0.159826
MYO3	Myo3	Aim21	10	P	I	non-synonymous	-0.365081	-0.0399701	-0.19252	-0.19919	0.0939106
MYO3	Myo3	Aim21	10	P	M	non-synonymous	-0.0470518	-0.256471	0.126686	-0.0589456	0.110768
MYO3	Myo3	Aim21	10	P	R	non-synonymous	-0.24943	-0.243411	-0.277905	-0.256915	0.0106378
MYO3	Myo3	Aim21	10	P	S	non-synonymous	-0.248049	-0.151568	-0.273127	-0.224248	0.037054
MYO3	Myo3	Aim21	10	P	T	non-synonymous	-0.127642	-0.326246	-0.325991	-0.25996	0.0661588
MYO3	Myo3	Aim21	10	P	*	STOP	-4.83679	-3.68333	-3.90824	-4.14279	0.353023
MYO3	Myo3	Aim21	10	P	Y	non-synonymous	-0.497875	0.0869771	-0.151064	-0.187321	0.169803
MYO3	Myo3	Aim21	10	P	L	non-synonymous	-0.286903	-0.140736	-0.0995586	-0.175732	0.0568419
MYO3	Myo3	Aim21	10	P	F	non-synonymous	-0.153802	-0.168227	-0.285068	-0.202366	0.0415604
MYO3	Myo3	Aim21	10	P	C	non-synonymous	-0.343473	-0.318419	-0.171439	-0.277777	0.0536586
MYO3	Myo3	Aim21	10	P	W	non-synonymous	-0.452731	0.0135186	-0.345735	-0.261649	0.141008
MYO3	Myo3	Aim21	10	P	E	non-synonymous	-0.229784	-0.0480192	0.0658059	-0.0706659	0.0860776
MYO3	Myo3	Aim21	10	P	D	non-synonymous	-0.494579	-0.043074	-0.161304	-0.232986	0.135176
MYO3	Myo3	Aim21	10	P	V	non-synonymous	0.0318704	-0.077288	0.0544166	0.00299965	0.040668
MYO3	Myo3	Aim21	10	P	G	non-synonymous	-0.515521	-0.47352	-0.344742	-0.444594	0.0513773
MYO3	Myo3	Aim21	10	P	A	non-synonymous	-0.394089	-0.154966	0.0756516	-0.157801	0.13561
MYO3	Myo3	Aim21	10	P	Q	non-synonymous	-0.127248	-0.33754	-0.0738921	-0.17956	0.0804775
MYO3	Myo3	Aim21	10	P	H	non-synonymous	-0.381447	-0.442681	-0.725906	-0.516678	0.106097
MYO3	Myo3	Aim21	10	P	P	synonymous	0.0236867	0	-0.204525	-0.0602794	0.0724462
MYO3	Myo3	Aim21	11	G	K	non-synonymous	-2.758	-5.31098	-3.73045	-3.93314	0.743917
MYO3	Myo3	Aim21	11	G	N	non-synonymous	-3.23393	-3.2415	-1.87035	-2.78193	0.455793
MYO3	Myo3	Aim21	11	G	I	non-synonymous	-4.33254	-2.95666	-3.96197	-3.75039	0.41103
MYO3	Myo3	Aim21	11	G	M	non-synonymous	-3.08069	-4.00296	-2.81868	-3.30078	0.359147
MYO3	Myo3	Aim21	11	G	R	non-synonymous	-2.89582	-3.18333	-3.06849	-3.04921	0.0835555
MYO3	Myo3	Aim21	11	G	S	non-synonymous	0.183123	0.21554	0.0918507	0.163504	0.0370288
MYO3	Myo3	Aim21	11	G	T	non-synonymous	-0.985531	-0.297929	-0.247113	-0.510191	0.238122
MYO3	Myo3	Aim21	11	G	*	STOP	-4.31601	-4.46247	-4.44154	-4.40667	0.045731
MYO3	Myo3	Aim21	11	G	Y	non-synonymous	-4.52573	-2.39083	-2.98052	-3.29903	0.636538
MYO3	Myo3	Aim21	11	G	L	non-synonymous	-4.63447	-5.68866	-3.87591	-4.73301	0.525612
MYO3	Myo3	Aim21	11	G	F	non-synonymous	-3.12675	-3.66516	-2.80269	-3.1982	0.251523
MYO3	Myo3	Aim21	11	G	C	non-synonymous	-1.63266	-1.02468	-0.93014	-1.19583	0.220113
MYO3	Myo3	Aim21	11	G	W	non-synonymous	-2.36173	-2.29268	-1.61026	-2.08822	0.239812
MYO3	Myo3	Aim21	11	G	E	non-synonymous	-3.62382	-2.55194	-2.53788	-2.90455	0.35966
MYO3	Myo3	Aim21	11	G	D	non-synonymous	-2.3924	-1.34211	-1.85639	-1.86363	0.303216
MYO3	Myo3	Aim21	11	G	V	non-synonymous	-4.77905	-1.85963	-2.04037	-2.89302	0.944458
MYO3	Myo3	Aim21	11	G	G	synonymous	-0.215089	0.033806	0.00506195	-0.0587404	0.0786136
MYO3	Myo3	Aim21	11	G	A	non-synonymous	-1.02548	-0.914271	-0.767189	-0.902314	0.0748017
MYO3	Myo3	Aim21	11	G	Q	non-synonymous	-3.68123	-2.77731	-3.07075	-3.17643	0.266235
MYO3	Myo3	Aim21	11	G	H	non-synonymous	-3.00976	-2.15863	-2.06647	-2.41162	0.300251
MYO3	Myo3	Aim21	11	G	P	non-synonymous	-2.24762	-2.7227	-2.18294	-2.38442	0.170169
MYO3	Myo3	Aim21	12	S	K	non-synonymous	-1.20137	-1.48016	-1.29305	-1.32486	0.0820369
MYO3	Myo3	Aim21	12	S	N	non-synonymous	-0.952172	-1.72888	0.205156	-0.825299	0.5619
MYO3	Myo3	Aim21	12	S	I	non-synonymous	-0.493602	-0.652036	-0.434666	-0.526768	0.0649036
MYO3	Myo3	Aim21	12	S	M	non-synonymous	-0.832229	-0.609169	-0.256739	-0.566046	0.167523
MYO3	Myo3	Aim21	12	S	R	non-synonymous	-1.16337	-1.54894	-0.966817	-1.22637	0.170971
MYO3	Myo3	Aim21	12	S	S	synonymous	0.0736533	0.0548679	0.178464	0.102329	0.0384523
MYO3	Myo3	Aim21	12	S	T	non-synonymous	-0.896034	-0.421346	-0.359382	-0.558921	0.169503
MYO3	Myo3	Aim21	12	S	*	STOP	-5.67271	-3.43891	-4.81845	-4.64336	0.650756
MYO3	Myo3	Aim21	12	S	Y	non-synonymous	-1.20226	-1.32535	-1.13546	-1.22103	0.0556124
MYO3	Myo3	Aim21	12	S	L	non-synonymous	-1.3312	-0.935367	-1.22383	-1.16346	0.118186
MYO3	Myo3	Aim21	12	S	F	non-synonymous	-1.64337	-1.46567	-1.38551	-1.49818	0.076193
MYO3	Myo3	Aim21	12	S	C	non-synonymous	-0.87803	-0.503802	-0.561811	-0.647881	0.116286
MYO3	Myo3	Aim21	12	S	W	non-synonymous	-5.52994	-1.81245	-1.62611	-2.9895	1.27136
MYO3	Myo3	Aim21	12	S	E	non-synonymous	-0.575679	-0.944208	-0.555495	-0.691794	0.126341
MYO3	Myo3	Aim21	12	S	D	non-synonymous	-0.736368	-0.910699	-0.368684	-0.671917	0.15975
MYO3	Myo3	Aim21	12	S	V	non-synonymous	-0.570897	-0.321698	-0.336534	-0.409709	0.0807074
MYO3	Myo3	Aim21	12	S	G	non-synonymous	-0.668495	-0.396841	-0.642419	-0.569252	0.0865334
MYO3	Myo3	Aim21	12	S	A	non-synonymous	-1.22979	-0.535765	-0.722398	-0.829317	0.207357
MYO3	Myo3	Aim21	12	S	Q	non-synonymous	-0.280305	-0.567507	-0.211995	-0.353269	0.108919
MYO3	Myo3	Aim21	12	S	H	non-synonymous	-1.72274	-1.24801	-0.937464	-1.30274	0.228334
MYO3	Myo3	Aim21	12	S	P	non-synonymous	-2.37343	-2.69339	-2.1522	-2.40634	0.157091
MYO3	Myo3	Aim21	13	G	N	non-synonymous	-1.12507	-0.557568	-0.892139	-0.858258	0.164696
MYO3	Myo3	Aim21	13	G	K	non-synonymous	-1.32564	-1.46093	-1.25586	-1.34748	0.0601959
MYO3	Myo3	Aim21	13	G	I	non-synonymous	-2.54623	-2.35132	-2.30289	-2.40015	0.0743678
MYO3	Myo3	Aim21	13	G	M	non-synonymous	-4.71378	-3.82498	-4.89016	-4.47631	0.32962
MYO3	Myo3	Aim21	13	G	R	non-synonymous	-1.90041	-1.79705	-1.67682	-1.79142	0.064606
MYO3	Myo3	Aim21	13	G	S	non-synonymous	-1.96869	-1.62954	-1.62527	-1.74117	0.113769
MYO3	Myo3	Aim21	13	G	T	non-synonymous	-2.27711	-3.13339	-1.67283	-2.36111	0.423714
MYO3	Myo3	Aim21	13	G	*	STOP	-5.59695	-5.28045	-4.87764	-5.25168	0.208143
MYO3	Myo3	Aim21	13	G	Y	non-synonymous	-2.62055	-1.75274	-1.94415	-2.10581	0.263233
MYO3	Myo3	Aim21	13	G	L	non-synonymous	-2.01412	-1.94398	-2.01727	-1.99179	0.0239242
MYO3	Myo3	Aim21	13	G	F	non-synonymous	-3.57377	-3.13618	-3.70531	-3.47175	0.172028
MYO3	Myo3	Aim21	13	G	C	non-synonymous	-1.92243	-2.03435	-1.66115	-1.87264	0.110574
MYO3	Myo3	Aim21	13	G	W	non-synonymous	-3.95037	-3.97165	-3.06586	-3.66262	0.298447
MYO3	Myo3	Aim21	13	G	E	non-synonymous	-2.05389	-3.2751	-2.31872	-2.54924	0.370899
MYO3	Myo3	Aim21	13	G	D	non-synonymous	-1.4033	-1.26816	-1.13051	-1.26732	0.0787482
MYO3	Myo3	Aim21	13	G	V	non-synonymous	-3.16282	-3.43762	-3.09147	-3.23064	0.105521
MYO3	Myo3	Aim21	13	G	G	synonymous	0.144646	0.014075	-0.0859528	0.024256	0.0667625
MYO3	Myo3	Aim21	13	G	A	non-synonymous	-0.94313	-1.31696	-1.15402	-1.13804	0.108211
MYO3	Myo3	Aim21	13	G	Q	non-synonymous	-1.13629	-1.21766	-0.9876	-1.11385	0.0673528
MYO3	Myo3	Aim21	13	G	H	non-synonymous	-2.34608	-3.06373	-2.33	-2.57994	0.241941
MYO3	Myo3	Aim21	13	G	P	non-synonymous	-3.42511	-2.33123	-2.92289	-2.89308	0.316126
MYO3	Myo3	Aim21	14	S	K	non-synonymous	-2.00145	-1.28654	-1.993	-1.76033	0.236909
MYO3	Myo3	Aim21	14	S	N	non-synonymous	0.232878	-0.21442	0.115293	0.0445839	0.133876
MYO3	Myo3	Aim21	14	S	I	non-synonymous	-0.444057	-0.430589	-0.551865	-0.475504	0.0383782
MYO3	Myo3	Aim21	14	S	M	non-synonymous	-0.16396	-0.944188	-0.767603	-0.62525	0.236211
MYO3	Myo3	Aim21	14	S	R	non-synonymous	-1.63735	-1.28652	-1.56348	-1.49578	0.106782
MYO3	Myo3	Aim21	14	S	S	synonymous	0.0471809	-0.143019	0.184683	0.029615	0.0950062
MYO3	Myo3	Aim21	14	S	T	non-synonymous	-0.407898	-0.062513	-0.334284	-0.268232	0.105032
MYO3	Myo3	Aim21	14	S	*	STOP	-3.7912	-3.88585	-3.54178	-3.73961	0.10262
MYO3	Myo3	Aim21	14	S	Y	non-synonymous	0.300311	0.0212651	0.217475	0.179683	0.08274
MYO3	Myo3	Aim21	14	S	L	non-synonymous	-0.191796	-0.15395	-0.137087	-0.160944	0.0161757
MYO3	Myo3	Aim21	14	S	F	non-synonymous	0.282846	0.00587619	-0.11584	0.0576275	0.117964
MYO3	Myo3	Aim21	14	S	C	non-synonymous	0.240469	-0.178952	-0.138169	-0.0255509	0.13353
MYO3	Myo3	Aim21	14	S	W	non-synonymous	0.139552	0.153369	-0.275685	0.00574543	0.140772
MYO3	Myo3	Aim21	14	S	E	non-synonymous	-0.603086	-0.551355	-0.473963	-0.542801	0.0375191
MYO3	Myo3	Aim21	14	S	D	non-synonymous	-0.0167862	0.143325	-0.291151	-0.0548709	0.12686
MYO3	Myo3	Aim21	14	S	V	non-synonymous	-0.565107	-0.580716	-0.75295	-0.632924	0.0601818
MYO3	Myo3	Aim21	14	S	G	non-synonymous	-0.151125	-0.282159	-0.607845	-0.347043	0.135776
MYO3	Myo3	Aim21	14	S	A	non-synonymous	-0.650747	-0.837572	-0.247879	-0.578733	0.173996
MYO3	Myo3	Aim21	14	S	Q	non-synonymous	0.0227551	-0.156269	0.127344	-0.00205648	0.0828065
MYO3	Myo3	Aim21	14	S	H	non-synonymous	0.481585	0.515823	0.458117	0.485175	0.0167545
MYO3	Myo3	Aim21	14	S	P	non-synonymous	-3.2313	-1.83431	-2.62137	-2.56233	0.404353
MYO3	Myo3	Aim21	15	S	K	non-synonymous	-0.189599	-0.0113869	-0.474454	-0.225147	0.134852
MYO3	Myo3	Aim21	15	S	N	non-synonymous	-0.774559	0.207677	0.194856	-0.124009	0.325296
MYO3	Myo3	Aim21	15	S	I	non-synonymous	0.429431	0.312575	0.136056	0.292687	0.0852717
MYO3	Myo3	Aim21	15	S	M	non-synonymous	-0.00482253	0.340663	-0.0785903	0.0857501	0.129223
MYO3	Myo3	Aim21	15	S	R	non-synonymous	-0.352888	-0.546476	-0.180552	-0.359972	0.105693
MYO3	Myo3	Aim21	15	S	S	synonymous	-0.200315	-0.019948	-0.0465269	-0.08893	0.0562186
MYO3	Myo3	Aim21	15	S	T	non-synonymous	-0.150243	0.0628989	0.0201057	-0.0224128	0.065098
MYO3	Myo3	Aim21	15	S	*	STOP	-5.40905	-3.90238	-4.14493	-4.48546	0.467077
MYO3	Myo3	Aim21	15	S	Y	non-synonymous	-0.0405282	0.0447631	-0.275427	-0.0903975	0.0957352
MYO3	Myo3	Aim21	15	S	L	non-synonymous	-0.121942	-0.230875	0.209721	-0.0476988	0.132496
MYO3	Myo3	Aim21	15	S	F	non-synonymous	-0.00537634	0.275876	-0.180505	0.029998	0.132928
MYO3	Myo3	Aim21	15	S	C	non-synonymous	-0.288102	-0.0148206	0.0720247	-0.0769659	0.108504
MYO3	Myo3	Aim21	15	S	W	non-synonymous	-0.232326	-0.149988	0.341793	-0.0135068	0.179233
MYO3	Myo3	Aim21	15	S	E	non-synonymous	-0.263901	-0.200199	-0.23787	-0.23399	0.0184911
MYO3	Myo3	Aim21	15	S	D	non-synonymous	0.0147005	0.0711155	-0.263256	-0.0591466	0.103346
MYO3	Myo3	Aim21	15	S	V	non-synonymous	-0.0181502	-0.0304884	-0.149297	-0.0659786	0.0418113
MYO3	Myo3	Aim21	15	S	G	non-synonymous	-0.121991	-0.236113	0.228814	-0.0430964	0.13989
MYO3	Myo3	Aim21	15	S	A	non-synonymous	0.160623	0.209792	0.100977	0.157131	0.0314608
MYO3	Myo3	Aim21	15	S	Q	non-synonymous	0.261818	0.13726	-0.102532	0.0988488	0.106918
MYO3	Myo3	Aim21	15	S	H	non-synonymous	0.0159876	0.0612672	-0.139676	-0.020807	0.0608548
MYO3	Myo3	Aim21	15	S	P	non-synonymous	-0.0206858	0.163671	-0.113913	0.00969101	0.0815583
MYO3	Myo3	Aim21	16	S	K	non-synonymous	-2.90146	-2.03634	-2.15989	-2.3659	0.270147
MYO3	Myo3	Aim21	16	S	N	non-synonymous	-0.639958	-0.33081	-0.487378	-0.486049	0.0892457
MYO3	Myo3	Aim21	16	S	I	non-synonymous	-1.12026	-1.45291	-0.719744	-1.09764	0.211948
MYO3	Myo3	Aim21	16	S	M	non-synonymous	-3.24209	-0.68718	-1.57934	-1.8362	0.748639
MYO3	Myo3	Aim21	16	S	R	non-synonymous	-1.00451	-0.802413	-0.876878	-0.894601	0.0590101
MYO3	Myo3	Aim21	16	S	S	synonymous	-0.0745847	0.0483403	-0.156842	-0.061029	0.0596177
MYO3	Myo3	Aim21	16	S	T	non-synonymous	-1.50564	-0.715416	-1.23054	-1.15053	0.231599
MYO3	Myo3	Aim21	16	S	*	STOP	-4.3648	-4.02562	-4.32376	-4.23806	0.106881
MYO3	Myo3	Aim21	16	S	Y	non-synonymous	-2.19593	-2.14327	-2.08294	-2.14072	0.0326406
MYO3	Myo3	Aim21	16	S	L	non-synonymous	-0.914815	-0.873926	-0.642515	-0.810419	0.0847779
MYO3	Myo3	Aim21	16	S	F	non-synonymous	-0.550966	-0.59331	-0.555884	-0.56672	0.0133703
MYO3	Myo3	Aim21	16	S	C	non-synonymous	-0.432706	-0.921661	-0.58424	-0.646202	0.144509
MYO3	Myo3	Aim21	16	S	W	non-synonymous	0.472961	0.651115	0.349324	0.491133	0.0875922
MYO3	Myo3	Aim21	16	S	E	non-synonymous	-2.42887	-1.21078	-1.72363	-1.78776	0.353092
MYO3	Myo3	Aim21	16	S	D	non-synonymous	-1.84853	-1.16601	-0.94566	-1.32007	0.27178
MYO3	Myo3	Aim21	16	S	V	non-synonymous	-0.606095	-0.525484	-0.561975	-0.564518	0.0233054
MYO3	Myo3	Aim21	16	S	G	non-synonymous	-0.479842	-0.580902	-0.43564	-0.498795	0.0429908
MYO3	Myo3	Aim21	16	S	A	non-synonymous	-0.344308	-0.445403	-0.270348	-0.353353	0.050736
MYO3	Myo3	Aim21	16	S	H	non-synonymous	-0.755404	-0.849363	-0.923185	-0.842651	0.0485502
MYO3	Myo3	Aim21	16	S	Q	non-synonymous	-0.221668	-1.49626	-2.21479	-1.31091	0.582782
MYO3	Myo3	Aim21	16	S	P	non-synonymous	-1.70327	-1.21702	-1.71668	-1.54566	0.164364
MYO3	Myo3	Aim21	17	E	K	non-synonymous	-4.77549	-3.87283	-2.94394	-3.86409	0.528741
MYO3	Myo3	Aim21	17	E	N	non-synonymous	-3.10575	-4.46965	-3.07963	-3.55168	0.459047
MYO3	Myo3	Aim21	17	E	I	non-synonymous	-1.50638	-1.25457	-1.60566	-1.45554	0.104491
MYO3	Myo3	Aim21	17	E	M	non-synonymous	-0.981755	-0.573954	-0.850425	-0.802045	0.120182
MYO3	Myo3	Aim21	17	E	R	non-synonymous	-4.58721	-4.71317	-4.27602	-4.52547	0.129913
MYO3	Myo3	Aim21	17	E	S	non-synonymous	-3.9826	-3.23198	-2.74618	-3.32025	0.359642
MYO3	Myo3	Aim21	17	E	T	non-synonymous	-0.792179	-0.929948	-0.55599	-0.759373	0.109191
MYO3	Myo3	Aim21	17	E	*	STOP	-4.47491	-4.62249	-4.29844	-4.46528	0.0936679
MYO3	Myo3	Aim21	17	E	Y	non-synonymous	-3.35236	-2.42432	-1.84247	-2.53972	0.439669
MYO3	Myo3	Aim21	17	E	L	non-synonymous	-1.61966	-1.58485	-1.57745	-1.59399	0.0130124
MYO3	Myo3	Aim21	17	E	F	non-synonymous	-2.57568	-4.54502	-1.84639	-2.98903	0.805977
MYO3	Myo3	Aim21	17	E	C	non-synonymous	-0.528519	-0.864121	-0.264343	-0.552328	0.17355
MYO3	Myo3	Aim21	17	E	W	non-synonymous	-4.57324	-2.67173	-5.07045	-4.10514	0.730935
MYO3	Myo3	Aim21	17	E	E	synonymous	0.335677	-0.251668	0	0.028003	0.170129
MYO3	Myo3	Aim21	17	E	D	non-synonymous	-2.74477	-3.33345	-2.60307	-2.89376	0.223617
MYO3	Myo3	Aim21	17	E	V	non-synonymous	-1.23313	-0.999718	-0.999571	-1.07747	0.0778303
MYO3	Myo3	Aim21	17	E	G	non-synonymous	-3.13415	-3.57222	-3.69446	-3.46694	0.170099
MYO3	Myo3	Aim21	17	E	A	non-synonymous	-2.37415	-1.91046	-2.19412	-2.15957	0.134966
MYO3	Myo3	Aim21	17	E	Q	non-synonymous	-0.97913	-2.82114	-3.02473	-2.275	0.650596
MYO3	Myo3	Aim21	17	E	H	non-synonymous	-3.20255	-3.89126	-4.35375	-3.81585	0.334454
MYO3	Myo3	Aim21	17	E	P	non-synonymous	-4.24702	-4.49199	-4.25922	-4.33274	0.079701
MYO3	Myo3	Aim21	18	L	K	non-synonymous	-5.23403	-4.94192	-4.34548	-4.84048	0.261469
MYO3	Myo3	Aim21	18	L	N	non-synonymous	-4.4119	-4.79082	-4.62164	-4.60812	0.109593
MYO3	Myo3	Aim21	18	L	I	non-synonymous	-2.16758	-1.29095	-1.48804	-1.64886	0.265529
MYO3	Myo3	Aim21	18	L	M	non-synonymous	0.0283827	-0.663094	0.0479772	-0.195578	0.233826
MYO3	Myo3	Aim21	18	L	R	non-synonymous	-5.23175	-4.69537	-4.86836	-4.93182	0.158058
MYO3	Myo3	Aim21	18	L	S	non-synonymous	-4.22025	-4.84895	-4.16618	-4.41179	0.219135
MYO3	Myo3	Aim21	18	L	T	non-synonymous	-4.33079	-4.79825	-4.67998	-4.603	0.140323
MYO3	Myo3	Aim21	18	L	*	STOP	-4.19948	-3.63096	-3.78761	-3.87268	0.169539
MYO3	Myo3	Aim21	18	L	Y	non-synonymous	-5.30097	-4.98701	-4.35131	-4.87976	0.279337
MYO3	Myo3	Aim21	18	L	L	synonymous	-0.23225	-0.305315	-0.285114	-0.274227	0.0217831
MYO3	Myo3	Aim21	18	L	F	non-synonymous	-2.4624	-3.03022	-2.34614	-2.61292	0.211334
MYO3	Myo3	Aim21	18	L	C	non-synonymous	-3.1547	-4.9496	-3.44973	-3.85134	0.555694
MYO3	Myo3	Aim21	18	L	W	non-synonymous	-4.68066	-4.49602	-4.41679	-4.53116	0.0781704
MYO3	Myo3	Aim21	18	L	E	non-synonymous	-5.1255	-5.28809	-5.06237	-5.15865	0.0672374
MYO3	Myo3	Aim21	18	L	D	non-synonymous	-4.00149	-4.88046	-4.63395	-4.5053	0.261762
MYO3	Myo3	Aim21	18	L	V	non-synonymous	-3.25125	-3.13935	-3.04838	-3.14633	0.0586684
MYO3	Myo3	Aim21	18	L	G	non-synonymous	-4.96961	-5.14217	-5.86349	-5.32509	0.27377
MYO3	Myo3	Aim21	18	L	A	non-synonymous	-4.66085	-4.62867	-4.34302	-4.54418	0.101008
MYO3	Myo3	Aim21	18	L	Q	non-synonymous	-4.85905	-4.19712	-5.2835	-4.77989	0.3161
MYO3	Myo3	Aim21	18	L	H	non-synonymous	-4.44719	-3.8637	-4.44243	-4.25111	0.193708
MYO3	Myo3	Aim21	18	L	P	non-synonymous	-4.3648	-4.3133	-3.81293	-4.16368	0.176002
MYO3	Myo3	Aim21	19	P	K	non-synonymous	-1.00541	-0.683204	-0.93574	-0.874783	0.0978777
MYO3	Myo3	Aim21	19	P	N	non-synonymous	-2.61324	-1.60351	-2.51242	-2.24306	0.321096
MYO3	Myo3	Aim21	19	P	I	non-synonymous	-0.965246	-0.814255	-0.649584	-0.809695	0.0911523
MYO3	Myo3	Aim21	19	P	M	non-synonymous	-1.15598	-1.00934	-1.83756	-1.33429	0.25517
MYO3	Myo3	Aim21	19	P	R	non-synonymous	-1.19696	-0.842143	-1.20875	-1.08262	0.120286
MYO3	Myo3	Aim21	19	P	S	non-synonymous	-0.705724	-0.85653	-0.730188	-0.764147	0.0467281
MYO3	Myo3	Aim21	19	P	T	non-synonymous	-0.565885	-0.526508	-0.913196	-0.66853	0.12286
MYO3	Myo3	Aim21	19	P	*	STOP	-4.83679	-5.09315	-5.07281	-5.00092	0.0822746
MYO3	Myo3	Aim21	19	P	Y	non-synonymous	-2.74107	-3.18321	-2.98191	-2.96873	0.127806
MYO3	Myo3	Aim21	19	P	L	non-synonymous	-2.05345	-1.77233	-1.61764	-1.81447	0.12756
MYO3	Myo3	Aim21	19	P	F	non-synonymous	-2.24039	-2.21559	-2.11955	-2.19184	0.0368468
MYO3	Myo3	Aim21	19	P	C	non-synonymous	-0.796355	-0.735665	-0.418701	-0.65024	0.117088
MYO3	Myo3	Aim21	19	P	W	non-synonymous	-4.23705	-2.91176	-3.304	-3.48427	0.393052
MYO3	Myo3	Aim21	19	P	E	non-synonymous	-0.790585	-0.97108	-1.13771	-0.966458	0.100233
MYO3	Myo3	Aim21	19	P	D	non-synonymous	-2.04533	-1.80418	-2.6727	-2.17407	0.25885
MYO3	Myo3	Aim21	19	P	V	non-synonymous	-0.90482	-1.02108	-0.655523	-0.860475	0.107832
MYO3	Myo3	Aim21	19	P	G	non-synonymous	-1.84343	-1.68123	-1.42943	-1.65137	0.120441
MYO3	Myo3	Aim21	19	P	A	non-synonymous	-0.132153	-0.702174	-0.446832	-0.427053	0.164848
MYO3	Myo3	Aim21	19	P	Q	non-synonymous	-1.23591	-1.21193	-0.690987	-1.04627	0.177778
MYO3	Myo3	Aim21	19	P	H	non-synonymous	-1.2141	-1.22173	-2.06988	-1.50191	0.283996
MYO3	Myo3	Aim21	19	P	P	synonymous	-0.187671	-0.184126	-0.0564945	-0.142764	0.0431467
MYO3	Myo3	Aim21	20	L	K	non-synonymous	-4.62789	-4.66301	-3.7136	-4.33483	0.31078
MYO3	Myo3	Aim21	20	L	N	non-synonymous	-5.26914	-6.03427	-4.71592	-5.33978	0.382209
MYO3	Myo3	Aim21	20	L	I	non-synonymous	-0.201259	-0.0974816	-0.111314	-0.136685	0.0325332
MYO3	Myo3	Aim21	20	L	M	non-synonymous	-0.179996	-0.1944	-0.318049	-0.230815	0.0438149
MYO3	Myo3	Aim21	20	L	R	non-synonymous	-4.53226	-5.00591	-4.24988	-4.59602	0.220562
MYO3	Myo3	Aim21	20	L	S	non-synonymous	-4.79735	-4.84017	-5.29575	-4.97776	0.159479
MYO3	Myo3	Aim21	20	L	T	non-synonymous	-2.82023	-3.69029	-3.69704	-3.40252	0.291154
MYO3	Myo3	Aim21	20	L	*	STOP	-4.91302	-5.2832	-4.53077	-4.909	0.217216
MYO3	Myo3	Aim21	20	L	Y	non-synonymous	-4.75867	-5.83768	-4.98247	-5.19294	0.32878
MYO3	Myo3	Aim21	20	L	F	non-synonymous	-2.45731	-2.42641	-1.91376	-2.26583	0.176259
MYO3	Myo3	Aim21	20	L	L	synonymous	-0.122577	0.177154	0.00328677	0.0192879	0.0868942
MYO3	Myo3	Aim21	20	L	C	non-synonymous	-0.688213	-0.922556	-0.907391	-0.839387	0.0757133
MYO3	Myo3	Aim21	20	L	W	non-synonymous	-4.37271	-6.3282	-4.29227	-4.99773	0.665643
MYO3	Myo3	Aim21	20	L	E	non-synonymous	-4.83531	-5.11973	-4.62082	-4.85862	0.144494
MYO3	Myo3	Aim21	20	L	D	non-synonymous	-5.57634	-6.27702	-5.38865	-5.74734	0.270329
MYO3	Myo3	Aim21	20	L	V	non-synonymous	-0.0235561	-0.117441	-0.171014	-0.104004	0.0430945
MYO3	Myo3	Aim21	20	L	G	non-synonymous	-4.91019	-5.55765	-5.2458	-5.23788	0.186948
MYO3	Myo3	Aim21	20	L	A	non-synonymous	-4.61543	-5.00036	-4.38085	-4.66555	0.180586
MYO3	Myo3	Aim21	20	L	Q	non-synonymous	-2.52425	-4.41648	-3.65041	-3.53038	0.549526
MYO3	Myo3	Aim21	20	L	H	non-synonymous	-4.6257	-3.3109	-3.28986	-3.74215	0.441817
MYO3	Myo3	Aim21	20	L	P	non-synonymous	-4.51372	-5.40442	-4.44535	-4.78783	0.308928
MYO3	Myo3	Aim21	21	K	N	non-synonymous	-0.012715	-0.00184615	-0.166059	-0.0602066	0.0530189
MYO3	Myo3	Aim21	21	K	K	synonymous	-0.120483	-0.140812	0.0165293	-0.0815886	0.0494087
MYO3	Myo3	Aim21	21	K	I	non-synonymous	-0.26384	-0.06796	-0.126418	-0.152739	0.0580572
MYO3	Myo3	Aim21	21	K	M	non-synonymous	-0.0292964	0.00465275	0.242946	0.0727675	0.0856518
MYO3	Myo3	Aim21	21	K	R	non-synonymous	0.0723173	-0.0376232	0.166707	0.0671336	0.0590419
MYO3	Myo3	Aim21	21	K	S	non-synonymous	-0.107079	0.000971534	-0.216946	-0.107685	0.0629082
MYO3	Myo3	Aim21	21	K	T	non-synonymous	-0.158715	-0.430123	-0.277073	-0.288637	0.0785621
MYO3	Myo3	Aim21	21	K	*	STOP	-5.23895	-4.84775	-4.40349	-4.83007	0.241337
MYO3	Myo3	Aim21	21	K	Y	non-synonymous	-0.305317	-0.142699	-0.568942	-0.338986	0.124192
MYO3	Myo3	Aim21	21	K	L	non-synonymous	-0.195674	-0.220466	-0.338486	-0.251542	0.0440571
MYO3	Myo3	Aim21	21	K	F	non-synonymous	-0.607524	-0.414242	-0.468273	-0.49668	0.057575
MYO3	Myo3	Aim21	21	K	C	non-synonymous	-0.250022	-0.0933889	-0.064509	-0.135973	0.0576306
MYO3	Myo3	Aim21	21	K	W	non-synonymous	-1.24506	-1.76027	-1.18041	-1.39524	0.183463
MYO3	Myo3	Aim21	21	K	E	non-synonymous	-0.346177	-0.222501	-0.50402	-0.357566	0.0814666
MYO3	Myo3	Aim21	21	K	D	non-synonymous	-0.64319	-0.805216	-0.887009	-0.778472	0.0716436
MYO3	Myo3	Aim21	21	K	V	non-synonymous	-0.25237	-0.267014	-0.354902	-0.291429	0.032017
MYO3	Myo3	Aim21	21	K	G	non-synonymous	-0.860534	-0.922604	-0.737983	-0.840374	0.0542403
MYO3	Myo3	Aim21	21	K	A	non-synonymous	-0.0381545	-0.0188436	0.0927261	0.0119094	0.0407911
MYO3	Myo3	Aim21	21	K	Q	non-synonymous	0.0712785	-0.0612379	0.416739	0.14226	0.142471
MYO3	Myo3	Aim21	21	K	H	non-synonymous	-0.134774	-0.165144	-0.0873322	-0.129083	0.0226417
MYO3	Myo3	Aim21	21	K	P	non-synonymous	-5.1984	-4.35586	-3.88525	-4.47984	0.384109
MYO3	Myo3	Aim21	22	K	K	synonymous	0.273653	0.472181	0.28848	0.344771	0.0638485
MYO3	Myo3	Aim21	22	K	N	non-synonymous	-2.292	-1.35492	-1.99233	-1.87975	0.276307
MYO3	Myo3	Aim21	22	K	I	non-synonymous	-0.570486	-0.811797	-0.516614	-0.632966	0.0907578
MYO3	Myo3	Aim21	22	K	M	non-synonymous	-0.307435	-0.432012	-0.311794	-0.350414	0.0408186
MYO3	Myo3	Aim21	22	K	R	non-synonymous	-0.0721234	-0.261054	-0.0702409	-0.134473	0.0632931
MYO3	Myo3	Aim21	22	K	S	non-synonymous	-1.06671	-0.715254	-0.62647	-0.802813	0.134417
MYO3	Myo3	Aim21	22	K	T	non-synonymous	-0.520504	-0.946113	-0.561845	-0.676154	0.135506
MYO3	Myo3	Aim21	22	K	*	STOP	-4.92819	-4.47979	-5.0657	-4.82456	0.176894
MYO3	Myo3	Aim21	22	K	Y	non-synonymous	-2.57579	-3.54688	-2.58808	-2.90359	0.321669
MYO3	Myo3	Aim21	22	K	L	non-synonymous	-1.1268	-1.01246	-1.12592	-1.08839	0.0379662
MYO3	Myo3	Aim21	22	K	F	non-synonymous	-2.8088	-2.75942	-2.30045	-2.62289	0.161848
MYO3	Myo3	Aim21	22	K	C	non-synonymous	-0.264461	-0.108979	-0.166547	-0.179996	0.0453848
MYO3	Myo3	Aim21	22	K	W	non-synonymous	-3.47462	-5.10143	-3.33659	-3.97088	0.566675
MYO3	Myo3	Aim21	22	K	E	non-synonymous	-0.256488	-0.6674	-0.166225	-0.363371	0.154231
MYO3	Myo3	Aim21	22	K	D	non-synonymous	-4.87721	-4.64158	-4.33401	-4.6176	0.157268
MYO3	Myo3	Aim21	22	K	V	non-synonymous	-0.95108	-0.693327	-0.598282	-0.747563	0.105392
MYO3	Myo3	Aim21	22	K	G	non-synonymous	-2.60832	-3.12192	-2.26739	-2.66588	0.248354
MYO3	Myo3	Aim21	22	K	A	non-synonymous	-0.0939195	-0.0123303	-0.47125	-0.1925	0.141351
MYO3	Myo3	Aim21	22	K	Q	non-synonymous	-0.0410632	0.229128	-0.217997	-0.00997754	0.130006
MYO3	Myo3	Aim21	22	K	H	non-synonymous	-0.924917	-1.26383	-0.982625	-1.05713	0.104688
MYO3	Myo3	Aim21	22	K	P	non-synonymous	-3.12011	-3.72163	-4.2938	-3.71185	0.338851
MYO3	Myo3	Aim21	23	G	K	non-synonymous	-1.07988	-1.2407	-1.52021	-1.28026	0.128643
MYO3	Myo3	Aim21	23	G	N	non-synonymous	-1.42964	-0.983253	-0.587103	-0.999997	0.243362
MYO3	Myo3	Aim21	23	G	I	non-synonymous	-4.62839	-4.84136	-4.62386	-4.69787	0.0717585
MYO3	Myo3	Aim21	23	G	M	non-synonymous	-3.61809	-4.41648	-4.48715	-4.17391	0.278656
MYO3	Myo3	Aim21	23	G	R	non-synonymous	-1.65113	-1.70334	-1.5975	-1.65066	0.0305545
MYO3	Myo3	Aim21	23	G	S	non-synonymous	-1.77978	-1.50248	-1.58261	-1.62162	0.0823916
MYO3	Myo3	Aim21	23	G	T	non-synonymous	-3.17396	-3.82389	-3.29416	-3.43067	0.199647
MYO3	Myo3	Aim21	23	G	*	STOP	-5.43115	-5.049	-4.5489	-5.00969	0.255443
MYO3	Myo3	Aim21	23	G	Y	non-synonymous	-2.24404	-1.68456	-1.8889	-1.93917	0.163452
MYO3	Myo3	Aim21	23	G	L	non-synonymous	-3.98825	-4.0469	-4.06917	-4.03477	0.0241349
MYO3	Myo3	Aim21	23	G	F	non-synonymous	-2.42875	-2.82984	-2.51292	-2.5905	0.122112
MYO3	Myo3	Aim21	23	G	C	non-synonymous	-2.50445	-2.45266	-2.71565	-2.55759	0.0804358
MYO3	Myo3	Aim21	23	G	W	non-synonymous	-4.27965	-6.24198	-3.5154	-4.67901	0.81203
MYO3	Myo3	Aim21	23	G	E	non-synonymous	-2.99967	-3.21163	-3.7354	-3.31557	0.218652
MYO3	Myo3	Aim21	23	G	D	non-synonymous	-3.29333	-3.20737	-2.38587	-2.96219	0.289225
MYO3	Myo3	Aim21	23	G	V	non-synonymous	-5.24773	-4.53983	-5.04925	-4.9456	0.210823
MYO3	Myo3	Aim21	23	G	G	synonymous	0.0239319	0.0154867	-0.0188801	0.00684614	0.0130921
MYO3	Myo3	Aim21	23	G	A	non-synonymous	-1.73754	-2.03148	-2.06267	-1.9439	0.103572
MYO3	Myo3	Aim21	23	G	Q	non-synonymous	-2.86348	-2.5851	-2.99477	-2.81445	0.120774
MYO3	Myo3	Aim21	23	G	H	non-synonymous	-0.988129	-0.369919	-0.406579	-0.588209	0.20024
MYO3	Myo3	Aim21	23	G	P	non-synonymous	-4.45985	-5.16473	-4.38265	-4.66908	0.248825
MYO3	Myo3	Aim21	24	D	K	non-synonymous	-2.51764	-2.68691	-3.56088	-2.92181	0.32325
MYO3	Myo3	Aim21	24	D	N	non-synonymous	-0.673628	-0.312019	-0.868162	-0.617937	0.162942
MYO3	Myo3	Aim21	24	D	I	non-synonymous	-4.30259	-4.46122	-3.29793	-4.02058	0.364214
MYO3	Myo3	Aim21	24	D	M	non-synonymous	-0.486708	-0.306346	-0.021727	-0.271594	0.135348
MYO3	Myo3	Aim21	24	D	R	non-synonymous	-3.25956	-2.78669	-2.81116	-2.95247	0.153706
MYO3	Myo3	Aim21	24	D	S	non-synonymous	-0.307558	-0.481639	-0.330497	-0.373231	0.0546069
MYO3	Myo3	Aim21	24	D	T	non-synonymous	-0.257131	-0.267453	-0.182841	-0.235808	0.0266508
MYO3	Myo3	Aim21	24	D	*	STOP	-5.3764	-5.91181	-5.0614	-5.44987	0.248224
MYO3	Myo3	Aim21	24	D	Y	non-synonymous	-2.59777	-1.39329	-2.70079	-2.23062	0.419719
MYO3	Myo3	Aim21	24	D	L	non-synonymous	-3.88639	-3.62415	-3.55529	-3.68861	0.10087
MYO3	Myo3	Aim21	24	D	F	non-synonymous	-4.32346	-4.26618	-5.05288	-4.54751	0.253227
MYO3	Myo3	Aim21	24	D	C	non-synonymous	-1.09334	-0.720836	-1.30075	-1.03831	0.169652
MYO3	Myo3	Aim21	24	D	W	non-synonymous	-2.52084	-2.25244	-2.21514	-2.32947	0.0962862
MYO3	Myo3	Aim21	24	D	E	non-synonymous	-0.216883	-0.311627	-0.459415	-0.329308	0.0705689
MYO3	Myo3	Aim21	24	D	D	synonymous	0.389801	-0.136932	0.340836	0.197902	0.168012
MYO3	Myo3	Aim21	24	D	V	non-synonymous	-1.77497	-2.20734	-1.90491	-1.9624	0.128082
MYO3	Myo3	Aim21	24	D	G	non-synonymous	-2.46427	-3.26842	-2.72388	-2.81886	0.236945
MYO3	Myo3	Aim21	24	D	A	non-synonymous	-0.422003	-0.191524	-0.154506	-0.256011	0.083681
MYO3	Myo3	Aim21	24	D	Q	non-synonymous	-0.260162	-0.469485	-0.607499	-0.445715	0.100969
MYO3	Myo3	Aim21	24	D	H	non-synonymous	-1.73049	-2.11959	-0.917535	-1.5892	0.35412
MYO3	Myo3	Aim21	24	D	P	non-synonymous	-4.19823	-4.68935	-3.47396	-4.12051	0.352999
MYO3	Myo3	Aim21	25	I	K	non-synonymous	-0.822529	-0.510468	-0.451391	-0.594796	0.115137
MYO3	Myo3	Aim21	25	I	N	non-synonymous	-3.18513	-2.38087	-2.15506	-2.57368	0.312595
MYO3	Myo3	Aim21	25	I	I	synonymous	0.24912	-0.00453973	0.121391	0.12199	0.073226
MYO3	Myo3	Aim21	25	I	M	non-synonymous	-0.181101	-0.476235	-0.706187	-0.454508	0.151968
MYO3	Myo3	Aim21	25	I	R	non-synonymous	-0.719775	-0.578219	-0.501825	-0.59994	0.0638474
MYO3	Myo3	Aim21	25	I	S	non-synonymous	-1.90373	-2.0251	-2.04365	-1.99083	0.0438759
MYO3	Myo3	Aim21	25	I	T	non-synonymous	-1.20162	-0.444776	-0.501946	-0.716113	0.243312
MYO3	Myo3	Aim21	25	I	*	STOP	-4.29921	-4.65132	-4.35816	-4.43623	0.108884
MYO3	Myo3	Aim21	25	I	Y	non-synonymous	-1.55546	-1.84858	-1.59557	-1.66654	0.0917556
MYO3	Myo3	Aim21	25	I	L	non-synonymous	-0.345917	-0.290535	-0.570925	-0.402459	0.0857366
MYO3	Myo3	Aim21	25	I	F	non-synonymous	-2.35177	-1.27292	-1.2683	-1.631	0.360388
MYO3	Myo3	Aim21	25	I	C	non-synonymous	-0.291676	-0.277818	-0.14045	-0.236648	0.0482651
MYO3	Myo3	Aim21	25	I	W	non-synonymous	-2.0898	-1.27195	-2.13073	-1.83083	0.279687
MYO3	Myo3	Aim21	25	I	E	non-synonymous	-2.31455	-3.44107	-1.91526	-2.55696	0.456836
MYO3	Myo3	Aim21	25	I	D	non-synonymous	-4.59628	-4.96094	-4.16403	-4.57375	0.230324
MYO3	Myo3	Aim21	25	I	V	non-synonymous	0.23723	0.173131	0.133505	0.181288	0.0302195
MYO3	Myo3	Aim21	25	I	G	non-synonymous	-2.95495	-2.93261	-2.1096	-2.66572	0.278135
MYO3	Myo3	Aim21	25	I	A	non-synonymous	-0.779486	-0.622982	-0.656033	-0.686167	0.0476249
MYO3	Myo3	Aim21	25	I	Q	non-synonymous	-0.703818	-0.602332	-0.529967	-0.612039	0.0504208
MYO3	Myo3	Aim21	25	I	H	non-synonymous	-1.03284	-0.702776	-1.37288	-1.03617	0.193448
MYO3	Myo3	Aim21	25	I	P	non-synonymous	-3.32897	-1.80372	-2.90709	-2.67993	0.454717
MYO3	Myo3	Aim21	26	V	K	non-synonymous	-4.58193	-5.0106	-4.70728	-4.7666	0.127253
MYO3	Myo3	Aim21	26	V	N	non-synonymous	-3.61808	-4.11597	-3.09308	-3.60905	0.295316
MYO3	Myo3	Aim21	26	V	I	non-synonymous	-1.69215	-1.26442	-1.7007	-1.55242	0.144025
MYO3	Myo3	Aim21	26	V	M	non-synonymous	-4.85963	-2.44699	-2.00175	-3.10279	0.887771
MYO3	Myo3	Aim21	26	V	R	non-synonymous	-4.50466	-4.83788	-4.98962	-4.77738	0.143226
MYO3	Myo3	Aim21	26	V	S	non-synonymous	-4.43895	-4.92557	-4.61222	-4.65892	0.142402
MYO3	Myo3	Aim21	26	V	T	non-synonymous	-2.72003	-1.63551	-1.18493	-1.84682	0.455568
MYO3	Myo3	Aim21	26	V	*	STOP	-4.42636	-4.8541	-4.11766	-4.46604	0.213518
MYO3	Myo3	Aim21	26	V	Y	non-synonymous	-3.96368	-4.89895	-2.29494	-3.71919	0.761587
MYO3	Myo3	Aim21	26	V	L	non-synonymous	-2.42592	-3.72793	-2.37737	-2.84374	0.442316
MYO3	Myo3	Aim21	26	V	F	non-synonymous	-2.39409	-3.21416	-3.19364	-2.93396	0.270001
MYO3	Myo3	Aim21	26	V	C	non-synonymous	-0.560773	-0.533835	-0.727056	-0.607222	0.0604198
MYO3	Myo3	Aim21	26	V	W	non-synonymous	-4.16325	-6.47612	-4.06239	-4.90059	0.788304
MYO3	Myo3	Aim21	26	V	E	non-synonymous	-4.40731	-4.90986	-3.41385	-4.24367	0.439543
MYO3	Myo3	Aim21	26	V	D	non-synonymous	-4.95562	-5.18237	-4.76136	-4.96645	0.121653
MYO3	Myo3	Aim21	26	V	V	synonymous	0.0378429	-0.116844	-0.00851356	-0.0291716	0.0458333
MYO3	Myo3	Aim21	26	V	G	non-synonymous	-4.81528	-4.5749	-3.92952	-4.4399	0.264454
MYO3	Myo3	Aim21	26	V	A	non-synonymous	-1.23033	-1.31998	-1.26189	-1.27073	0.0262536
MYO3	Myo3	Aim21	26	V	H	non-synonymous	-3.77753	-4.87842	-4.58857	-4.41484	0.329458
MYO3	Myo3	Aim21	26	V	Q	non-synonymous	-4.45577	-2.6857	-5.02933	-4.05694	0.705324
MYO3	Myo3	Aim21	26	V	P	non-synonymous	-3.85925	-4.49199	-3.9742	-4.10848	0.194604
MYO3	Myo3	Aim21	27	F	K	non-synonymous	-1.22298	-0.296431	-0.563718	-0.694376	0.275335
MYO3	Myo3	Aim21	27	F	N	non-synonymous	-0.727592	-0.167975	-0.387336	-0.427634	0.162799
MYO3	Myo3	Aim21	27	F	I	non-synonymous	-0.410462	-0.5671	-0.352446	-0.443336	0.0641082
MYO3	Myo3	Aim21	27	F	M	non-synonymous	-0.431018	-0.289756	-0.595658	-0.438811	0.0883922
MYO3	Myo3	Aim21	27	F	R	non-synonymous	-0.220883	-0.253161	-0.455478	-0.309841	0.0734123
MYO3	Myo3	Aim21	27	F	S	non-synonymous	0.108558	0.167737	0.194959	0.157084	0.0255042
MYO3	Myo3	Aim21	27	F	T	non-synonymous	0.23566	0.0461596	-0.0574248	0.0747982	0.0858095
MYO3	Myo3	Aim21	27	F	*	STOP	-4.7103	-4.81914	-4.65396	-4.7278	0.0484797
MYO3	Myo3	Aim21	27	F	Y	non-synonymous	0.218122	0.475659	0.24861	0.31413	0.0812424
MYO3	Myo3	Aim21	27	F	L	non-synonymous	-0.311729	-0.111614	-0.275452	-0.232932	0.0615562
MYO3	Myo3	Aim21	27	F	F	synonymous	-0.00894923	0.564195	0.373786	0.309677	0.168529
MYO3	Myo3	Aim21	27	F	C	non-synonymous	-0.316216	-0.305783	-0.252966	-0.291655	0.0195777
MYO3	Myo3	Aim21	27	F	W	non-synonymous	-0.150311	-0.345045	0.00478022	-0.163526	0.101202
MYO3	Myo3	Aim21	27	F	E	non-synonymous	-0.425201	-0.231682	-0.177813	-0.278232	0.0751118
MYO3	Myo3	Aim21	27	F	D	non-synonymous	-2.30005	-1.91378	-2.03993	-2.08459	0.11372
MYO3	Myo3	Aim21	27	F	V	non-synonymous	-0.435342	-0.334044	-0.330916	-0.366767	0.034299
MYO3	Myo3	Aim21	27	F	G	non-synonymous	-1.14515	-1.19947	-0.670522	-1.00505	0.167996
MYO3	Myo3	Aim21	27	F	A	non-synonymous	-0.323569	-0.217221	-0.311568	-0.284119	0.033628
MYO3	Myo3	Aim21	27	F	Q	non-synonymous	-0.22962	-0.47296	-0.367178	-0.356586	0.0704455
MYO3	Myo3	Aim21	27	F	H	non-synonymous	-0.404866	-0.211112	-0.0956897	-0.237223	0.0902012
MYO3	Myo3	Aim21	27	F	P	non-synonymous	-3.71818	-4.28015	-4.49981	-4.16604	0.232739
MYO3	Myo3	Aim21	28	I	K	non-synonymous	-1.24634	-1.01592	-1.28621	-1.18282	0.0842434
MYO3	Myo3	Aim21	28	I	N	non-synonymous	-4.90106	-4.35238	-3.9834	-4.41228	0.266595
MYO3	Myo3	Aim21	28	I	I	synonymous	0.0692946	-0.0956126	-0.0879072	-0.0380751	0.0537309
MYO3	Myo3	Aim21	28	I	M	non-synonymous	-0.563112	-0.298231	-0.452712	-0.438018	0.0768164
MYO3	Myo3	Aim21	28	I	R	non-synonymous	-3.87262	-4.18502	-2.79105	-3.61623	0.42233
MYO3	Myo3	Aim21	28	I	S	non-synonymous	-3.82248	-3.08021	-2.63532	-3.17933	0.346269
MYO3	Myo3	Aim21	28	I	T	non-synonymous	-3.62398	-2.48771	-2.16186	-2.75785	0.443161
MYO3	Myo3	Aim21	28	I	*	STOP	-4.82434	-5.10143	-5.09733	-5.0077	0.0916887
MYO3	Myo3	Aim21	28	I	Y	non-synonymous	-5.24555	-5.30842	-4.25238	-4.93545	0.342018
MYO3	Myo3	Aim21	28	I	L	non-synonymous	-0.0337224	-0.0675198	-0.154008	-0.0850834	0.0358167
MYO3	Myo3	Aim21	28	I	F	non-synonymous	-4.39058	-4.49528	-3.83669	-4.24085	0.20433
MYO3	Myo3	Aim21	28	I	C	non-synonymous	-1.1385	-0.88921	-0.81132	-0.946345	0.098676
MYO3	Myo3	Aim21	28	I	W	non-synonymous	-4.93742	-5.59212	-4.88836	-5.1393	0.226851
MYO3	Myo3	Aim21	28	I	E	non-synonymous	-4.2956	-4.06164	-5.02134	-4.45953	0.28891
MYO3	Myo3	Aim21	28	I	D	non-synonymous	-4.09575	-5.28908	-3.9846	-4.45648	0.417535
MYO3	Myo3	Aim21	28	I	V	non-synonymous	-0.325457	-0.151706	-0.358983	-0.278715	0.064238
MYO3	Myo3	Aim21	28	I	G	non-synonymous	-4.10668	-5.32976	-3.88719	-4.44121	0.44877
MYO3	Myo3	Aim21	28	I	A	non-synonymous	-3.44822	-3.55228	-3.80117	-3.60055	0.104707
MYO3	Myo3	Aim21	28	I	Q	non-synonymous	-3.01239	-3.67559	-4.68563	-3.7912	0.486468
MYO3	Myo3	Aim21	28	I	H	non-synonymous	-2.89284	-3.77981	-3.50715	-3.39326	0.262302
MYO3	Myo3	Aim21	28	I	P	non-synonymous	-3.96526	-4.4905	-4.48542	-4.31373	0.174242
MYO3	Myo3	Aim21	29	S	K	non-synonymous	-0.351424	-0.0377617	-0.375622	-0.254936	0.108811
MYO3	Myo3	Aim21	29	S	N	non-synonymous	-0.5545	-0.926164	-0.173122	-0.551262	0.21739
MYO3	Myo3	Aim21	29	S	I	non-synonymous	-0.981955	-1.06222	-0.842567	-0.962247	0.064169
MYO3	Myo3	Aim21	29	S	M	non-synonymous	-1.43045	-0.653477	-0.44202	-0.841982	0.300499
MYO3	Myo3	Aim21	29	S	R	non-synonymous	-0.363498	-0.542699	-0.430839	-0.445679	0.0522603
MYO3	Myo3	Aim21	29	S	S	synonymous	-0.0267679	-0.0617991	0.0905438	0.000658955	0.0460661
MYO3	Myo3	Aim21	29	S	T	non-synonymous	0.0781725	-0.276792	-0.106207	-0.101609	0.102495
MYO3	Myo3	Aim21	29	S	*	STOP	-4.55896	-5.12584	-4.11673	-4.60051	0.292043
MYO3	Myo3	Aim21	29	S	Y	non-synonymous	-0.0877285	-0.0187121	-0.102812	-0.0697509	0.0258882
MYO3	Myo3	Aim21	29	S	L	non-synonymous	-0.641145	-0.719272	-0.629929	-0.663449	0.0280988
MYO3	Myo3	Aim21	29	S	F	non-synonymous	-0.687375	-0.518471	-0.443224	-0.54969	0.0721882
MYO3	Myo3	Aim21	29	S	C	non-synonymous	-0.473307	-0.868133	-0.289335	-0.543591	0.17074
MYO3	Myo3	Aim21	29	S	W	non-synonymous	-0.653451	-1.34159	-0.700789	-0.898611	0.221912
MYO3	Myo3	Aim21	29	S	E	non-synonymous	-1.46056	-0.912031	-1.08923	-1.15394	0.161617
MYO3	Myo3	Aim21	29	S	D	non-synonymous	-1.4313	-1.28371	-1.47244	-1.39582	0.0572974
MYO3	Myo3	Aim21	29	S	V	non-synonymous	-0.876314	-0.704078	-0.573036	-0.71781	0.0878176
MYO3	Myo3	Aim21	29	S	G	non-synonymous	-0.692481	-0.43093	-0.435532	-0.519648	0.086427
MYO3	Myo3	Aim21	29	S	A	non-synonymous	-0.82964	-0.522104	-0.509107	-0.620284	0.104745
MYO3	Myo3	Aim21	29	S	Q	non-synonymous	-1.05598	-0.766391	-0.0769812	-0.633117	0.290362
MYO3	Myo3	Aim21	29	S	H	non-synonymous	-0.504795	-0.881387	0.0516791	-0.444834	0.271016
MYO3	Myo3	Aim21	29	S	P	non-synonymous	-2.40723	-2.62277	-2.06718	-2.36573	0.161724
MYO3	Myo3	Aim21	30	R	K	non-synonymous	-0.33929	-0.304017	-0.138694	-0.260667	0.0618307
MYO3	Myo3	Aim21	30	R	N	non-synonymous	-0.634354	-0.784286	-0.913428	-0.777356	0.0806364
MYO3	Myo3	Aim21	30	R	I	non-synonymous	-0.926511	-0.567691	-0.0450642	-0.513089	0.255912
MYO3	Myo3	Aim21	30	R	M	non-synonymous	-0.770689	-1.02135	-0.421639	-0.737893	0.173897
MYO3	Myo3	Aim21	30	R	S	non-synonymous	-0.808336	-0.807944	-0.729105	-0.781795	0.0263453
MYO3	Myo3	Aim21	30	R	R	synonymous	-0.154754	-0.283985	-0.209412	-0.21605	0.0374533
MYO3	Myo3	Aim21	30	R	T	non-synonymous	-0.644084	-0.588105	-0.193245	-0.475145	0.141873
MYO3	Myo3	Aim21	30	R	*	STOP	-3.95934	-4.79322	-4.33247	-4.36167	0.241162
MYO3	Myo3	Aim21	30	R	Y	non-synonymous	0.311364	-0.280749	0.248503	0.0930395	0.187773
MYO3	Myo3	Aim21	30	R	L	non-synonymous	-0.155617	-0.127621	-0.0515003	-0.11158	0.0311077
MYO3	Myo3	Aim21	30	R	F	non-synonymous	-0.254709	-0.122136	-0.0739555	-0.150267	0.0540414
MYO3	Myo3	Aim21	30	R	C	non-synonymous	0.119492	-0.0542608	-0.0132032	0.0173427	0.0524318
MYO3	Myo3	Aim21	30	R	W	non-synonymous	-0.194673	-0.261512	-0.164381	-0.206855	0.0286935
MYO3	Myo3	Aim21	30	R	E	non-synonymous	-0.816836	-0.472018	-0.404361	-0.564405	0.127718
MYO3	Myo3	Aim21	30	R	D	non-synonymous	-1.15169	-0.853438	-0.565437	-0.856854	0.169245
MYO3	Myo3	Aim21	30	R	V	non-synonymous	-0.170819	-0.327855	-0.120843	-0.206506	0.0623662
MYO3	Myo3	Aim21	30	R	G	non-synonymous	-0.335841	-0.732261	-0.582533	-0.550211	0.115572
MYO3	Myo3	Aim21	30	R	A	non-synonymous	-0.0586313	-0.191008	-0.484308	-0.244649	0.125775
MYO3	Myo3	Aim21	30	R	Q	non-synonymous	-0.517323	-0.882136	-0.609194	-0.669551	0.109551
MYO3	Myo3	Aim21	30	R	H	non-synonymous	-0.0447009	0.0645498	0.369693	0.129847	0.124001
MYO3	Myo3	Aim21	30	R	P	non-synonymous	-3.71902	-5.24978	-4.71456	-4.56112	0.448504
MYO3	Myo3	Aim21	31	D	K	non-synonymous	-0.495416	-0.482428	-0.315632	-0.431159	0.0578848
MYO3	Myo3	Aim21	31	D	N	non-synonymous	-0.62163	0.0132532	-0.169275	-0.259217	0.188712
MYO3	Myo3	Aim21	31	D	I	non-synonymous	-0.265153	-0.540745	-0.307086	-0.370995	0.0857341
MYO3	Myo3	Aim21	31	D	M	non-synonymous	-0.447007	-0.442859	-0.825168	-0.571678	0.126751
MYO3	Myo3	Aim21	31	D	R	non-synonymous	-0.18637	-0.163935	-0.293845	-0.214717	0.0400907
MYO3	Myo3	Aim21	31	D	S	non-synonymous	-0.373531	-0.368061	-0.021253	-0.254282	0.116525
MYO3	Myo3	Aim21	31	D	T	non-synonymous	-0.322331	-0.399037	-0.459692	-0.393687	0.039743
MYO3	Myo3	Aim21	31	D	*	STOP	-3.95137	-3.54635	-3.46135	-3.65302	0.151179
MYO3	Myo3	Aim21	31	D	Y	non-synonymous	-1.26438	-0.661303	-1.08041	-1.00203	0.178451
MYO3	Myo3	Aim21	31	D	L	non-synonymous	-1.26912	-1.21369	-1.04842	-1.17708	0.0662875
MYO3	Myo3	Aim21	31	D	F	non-synonymous	-0.967674	-0.611636	-0.37104	-0.650117	0.173305
MYO3	Myo3	Aim21	31	D	C	non-synonymous	-0.302621	-0.235142	-0.321583	-0.286449	0.0262308
MYO3	Myo3	Aim21	31	D	W	non-synonymous	-0.627133	-0.714012	-0.489057	-0.610068	0.0654972
MYO3	Myo3	Aim21	31	D	E	non-synonymous	0.19625	-0.0880867	0.0500844	0.0527494	0.0820919
MYO3	Myo3	Aim21	31	D	V	non-synonymous	-0.408627	-0.103084	-0.203951	-0.238554	0.0898835
MYO3	Myo3	Aim21	31	D	G	non-synonymous	-0.412077	-0.466604	-0.279411	-0.386031	0.055585
MYO3	Myo3	Aim21	31	D	A	non-synonymous	-0.338277	-0.0921271	0.0103425	-0.140021	0.103448
MYO3	Myo3	Aim21	31	D	Q	non-synonymous	-0.306631	-0.164748	-0.355895	-0.275758	0.0572981
MYO3	Myo3	Aim21	31	D	H	non-synonymous	-0.312089	-0.0907534	-0.408626	-0.27049	0.0940897
MYO3	Myo3	Aim21	31	D	P	non-synonymous	-2.46184	-1.46485	-1.90837	-1.94502	0.288391
MYO3	Myo3	Aim21	32	E	K	non-synonymous	-1.556	-3.51642	-2.45556	-2.50933	0.566563
MYO3	Myo3	Aim21	32	E	N	non-synonymous	-0.508918	-1.41984	-1.44266	-1.12381	0.307516
MYO3	Myo3	Aim21	32	E	I	non-synonymous	-0.360027	-0.401964	-0.411735	-0.391242	0.0158604
MYO3	Myo3	Aim21	32	E	M	non-synonymous	-0.65971	-1.00942	-0.839341	-0.836157	0.100965
MYO3	Myo3	Aim21	32	E	R	non-synonymous	-3.06853	-3.56827	-3.27381	-3.30354	0.145026
MYO3	Myo3	Aim21	32	E	S	non-synonymous	-0.805616	-0.851206	-1.12898	-0.9286	0.10105
MYO3	Myo3	Aim21	32	E	T	non-synonymous	-0.640348	-0.783373	-0.301882	-0.575201	0.14276
MYO3	Myo3	Aim21	32	E	*	STOP	-4.3648	-4.19823	-4.61269	-4.39191	0.12041
MYO3	Myo3	Aim21	32	E	Y	non-synonymous	-3.16916	-1.25416	-1.90508	-2.10947	0.56218
MYO3	Myo3	Aim21	32	E	L	non-synonymous	-0.779406	-1.03534	-0.919731	-0.911494	0.0739973
MYO3	Myo3	Aim21	32	E	F	non-synonymous	-2.28283	-1.412	-1.57452	-1.75645	0.267339
MYO3	Myo3	Aim21	32	E	C	non-synonymous	-1.15302	-1.05985	-1.06863	-1.09383	0.029704
MYO3	Myo3	Aim21	32	E	W	non-synonymous	-1.79028	-3.62304	-1.99071	-2.46801	0.580406
MYO3	Myo3	Aim21	32	E	D	non-synonymous	0.557763	0.200965	0.957351	0.572026	0.218466
MYO3	Myo3	Aim21	32	E	E	synonymous	0.167466	0.194449	0.132489	0.164802	0.0179358
MYO3	Myo3	Aim21	32	E	V	non-synonymous	-0.0810305	-0.0871785	-0.0822939	-0.083501	0.00187458
MYO3	Myo3	Aim21	32	E	G	non-synonymous	-0.308053	-0.0869729	-0.337923	-0.244316	0.0791427
MYO3	Myo3	Aim21	32	E	A	non-synonymous	-0.936458	-0.765182	-0.910659	-0.870766	0.053315
MYO3	Myo3	Aim21	32	E	Q	non-synonymous	-1.86227	-1.62319	-1.07509	-1.52018	0.233001
MYO3	Myo3	Aim21	32	E	H	non-synonymous	0.84362	0.756353	0.591006	0.730326	0.0740752
MYO3	Myo3	Aim21	32	E	P	non-synonymous	-4.4429	-4.61291	-3.72146	-4.25909	0.273259
MYO3	Myo3	Aim21	33	P	K	non-synonymous	-0.364847	-0.270547	-0.29197	-0.309122	0.0285408
MYO3	Myo3	Aim21	33	P	N	non-synonymous	-0.761841	-0.605305	-0.446231	-0.604459	0.0911098
MYO3	Myo3	Aim21	33	P	I	non-synonymous	-1.01293	-0.506228	-1.07065	-0.86327	0.179297
MYO3	Myo3	Aim21	33	P	M	non-synonymous	-0.820628	-0.431546	-1.09821	-0.783462	0.193345
MYO3	Myo3	Aim21	33	P	R	non-synonymous	-0.929494	-1.07851	-0.692901	-0.900303	0.11227
MYO3	Myo3	Aim21	33	P	S	non-synonymous	-0.302434	-0.278983	-0.353396	-0.311604	0.021965
MYO3	Myo3	Aim21	33	P	T	non-synonymous	-0.636767	-0.593193	-0.569392	-0.599784	0.0197267
MYO3	Myo3	Aim21	33	P	*	STOP	-4.60369	-4.65519	-4.38673	-4.54854	0.0822576
MYO3	Myo3	Aim21	33	P	Y	non-synonymous	-0.201143	-1.7262	-0.982608	-0.969984	0.440291
MYO3	Myo3	Aim21	33	P	L	non-synonymous	-0.526551	-0.467387	-0.758068	-0.584002	0.0886929
MYO3	Myo3	Aim21	33	P	F	non-synonymous	-1.82941	-1.41134	-1.3052	-1.51532	0.160006
MYO3	Myo3	Aim21	33	P	C	non-synonymous	-0.336379	-0.648715	-0.541897	-0.508997	0.091652
MYO3	Myo3	Aim21	33	P	W	non-synonymous	-2.10469	-1.17219	-1.54544	-1.60744	0.270968
MYO3	Myo3	Aim21	33	P	E	non-synonymous	-0.220809	-0.038218	-0.129383	-0.12947	0.0527095
MYO3	Myo3	Aim21	33	P	D	non-synonymous	-0.435203	-0.337495	-0.33089	-0.367863	0.0337241
MYO3	Myo3	Aim21	33	P	V	non-synonymous	-0.477118	-0.617906	-0.550733	-0.548586	0.0406564
MYO3	Myo3	Aim21	33	P	G	non-synonymous	-0.736835	-1.095	-1.04764	-0.959824	0.11233
MYO3	Myo3	Aim21	33	P	A	non-synonymous	-0.489834	-0.478489	-0.0843779	-0.3509	0.133302
MYO3	Myo3	Aim21	33	P	Q	non-synonymous	-0.438365	0.0393741	-0.103054	-0.167348	0.141609
MYO3	Myo3	Aim21	33	P	H	non-synonymous	-0.341976	-0.365324	-0.60405	-0.437116	0.0837384
MYO3	Myo3	Aim21	33	P	P	synonymous	0.153644	-0.26552	-0.331692	-0.147856	0.151955
MYO3	Myo3	Aim21	34	S	K	non-synonymous	-0.0114039	0.258781	-0.30876	-0.0204611	0.163898
MYO3	Myo3	Aim21	34	S	N	non-synonymous	-0.427616	-0.279838	-0.244573	-0.317342	0.0560688
MYO3	Myo3	Aim21	34	S	I	non-synonymous	-0.46056	-0.237052	-0.06879	-0.255467	0.113469
MYO3	Myo3	Aim21	34	S	M	non-synonymous	0.434996	-0.0395255	0.0391274	0.144866	0.146831
MYO3	Myo3	Aim21	34	S	R	non-synonymous	0.244613	-0.115562	0.139246	0.0894325	0.106915
MYO3	Myo3	Aim21	34	S	S	synonymous	-0.113327	0.0663648	0.116451	0.0231628	0.0697598
MYO3	Myo3	Aim21	34	S	T	non-synonymous	-0.503198	0.0208635	-0.211152	-0.231162	0.151614
MYO3	Myo3	Aim21	34	S	*	STOP	-4.44118	-5.28457	-3.44909	-4.39161	0.530437
MYO3	Myo3	Aim21	34	S	Y	non-synonymous	-1.53589	-2.23316	-1.29166	-1.68691	0.282081
MYO3	Myo3	Aim21	34	S	L	non-synonymous	-0.0542943	-0.135754	-0.0690817	-0.0863766	0.025055
MYO3	Myo3	Aim21	34	S	F	non-synonymous	-1.97316	-2.10427	-2.0066	-2.02801	0.0393317
MYO3	Myo3	Aim21	34	S	C	non-synonymous	-0.143007	0.119667	-0.0665695	-0.0299701	0.0780044
MYO3	Myo3	Aim21	34	S	W	non-synonymous	-3.96882	-2.90984	-2.49118	-3.12328	0.439705
MYO3	Myo3	Aim21	34	S	E	non-synonymous	-0.36414	-0.376675	-0.0155542	-0.252123	0.11834
MYO3	Myo3	Aim21	34	S	D	non-synonymous	-1.4811	-2.86935	-1.09795	-1.81613	0.5381
MYO3	Myo3	Aim21	34	S	V	non-synonymous	0.233027	-0.119603	-0.000257851	0.0377221	0.103551
MYO3	Myo3	Aim21	34	S	G	non-synonymous	0.128741	0.110884	0.156741	0.132122	0.0133454
MYO3	Myo3	Aim21	34	S	A	non-synonymous	-0.139508	-0.298396	0.119537	-0.106122	0.121796
MYO3	Myo3	Aim21	34	S	Q	non-synonymous	0.249878	0.380509	0.167494	0.26596	0.0620157
MYO3	Myo3	Aim21	34	S	H	non-synonymous	0.211414	0.348439	0.027296	0.195716	0.0930375
MYO3	Myo3	Aim21	34	S	P	non-synonymous	-1.23601	-1.28893	-1.17486	-1.23327	0.0329572
MYO3	Myo3	Aim21	35	G	K	non-synonymous	-3.50416	-5.16058	-5.06057	-4.5751	0.536248
MYO3	Myo3	Aim21	35	G	N	non-synonymous	-4.60107	-3.49006	-4.59181	-4.22765	0.368803
MYO3	Myo3	Aim21	35	G	I	non-synonymous	-5.08148	-5.62924	-4.76523	-5.15865	0.252384
MYO3	Myo3	Aim21	35	G	M	non-synonymous	-6.41607	-3.94486	-3.16284	-4.50793	0.980418
MYO3	Myo3	Aim21	35	G	R	non-synonymous	-4.4753	-4.76784	-4.51664	-4.58659	0.0914054
MYO3	Myo3	Aim21	35	G	S	non-synonymous	-4.2189	-4.09626	-4.41191	-4.24236	0.091871
MYO3	Myo3	Aim21	35	G	T	non-synonymous	-3.7706	-4.92544	-3.77463	-4.15689	0.384276
MYO3	Myo3	Aim21	35	G	*	STOP	-5.49723	-5.05937	-6.04295	-5.53318	0.284503
MYO3	Myo3	Aim21	35	G	Y	non-synonymous	-5.3616	-4.16544	-5.10013	-4.87572	0.363075
MYO3	Myo3	Aim21	35	G	L	non-synonymous	-4.44074	-4.80701	-4.01148	-4.41974	0.229889
MYO3	Myo3	Aim21	35	G	F	non-synonymous	-4.5659	-5.70793	-4.78874	-5.02085	0.349507
MYO3	Myo3	Aim21	35	G	C	non-synonymous	-3.44166	-4.37863	-3.84574	-3.88868	0.271329
MYO3	Myo3	Aim21	35	G	W	non-synonymous	-5.57353	-5.11938	-3.7844	-4.82577	0.536935
MYO3	Myo3	Aim21	35	G	E	non-synonymous	-3.33845	-5.13794	-3.54682	-4.00774	0.568292
MYO3	Myo3	Aim21	35	G	D	non-synonymous	-3.14541	-5.52311	-3.67189	-4.11347	0.721022
MYO3	Myo3	Aim21	35	G	V	non-synonymous	-3.91609	-5.32633	-4.71349	-4.65197	0.408261
MYO3	Myo3	Aim21	35	G	G	synonymous	0.150381	0.0500209	0.0522266	0.0842095	0.0330918
MYO3	Myo3	Aim21	35	G	A	non-synonymous	-4.13828	-4.68668	-4.42912	-4.41803	0.158404
MYO3	Myo3	Aim21	35	G	Q	non-synonymous	-3.83076	-4.78487	-4.40226	-4.3393	0.277223
MYO3	Myo3	Aim21	35	G	H	non-synonymous	-3.63163	-4.72905	-4.67376	-4.34481	0.356947
MYO3	Myo3	Aim21	35	G	P	non-synonymous	-4.40369	-4.7802	-3.79051	-4.3248	0.28841
MYO3	Myo3	Aim21	36	W	K	non-synonymous	-4.55206	-5.03492	-5.0491	-4.87869	0.163369
MYO3	Myo3	Aim21	36	W	N	non-synonymous	-4.92025	-5.41359	-4.52821	-4.95402	0.256145
MYO3	Myo3	Aim21	36	W	I	non-synonymous	-4.07182	-4.88649	-4.97608	-4.64479	0.287655
MYO3	Myo3	Aim21	36	W	M	non-synonymous	-4.50295	-5.27631	-4.8108	-4.86335	0.224789
MYO3	Myo3	Aim21	36	W	R	non-synonymous	-3.69772	-4.57801	-4.54075	-4.27216	0.287421
MYO3	Myo3	Aim21	36	W	S	non-synonymous	-4.12086	-4.23243	-4.31623	-4.22317	0.0565865
MYO3	Myo3	Aim21	36	W	T	non-synonymous	-4.34717	-5.22716	-5.28476	-4.95303	0.303386
MYO3	Myo3	Aim21	36	W	Y	non-synonymous	-4.62361	-4.12742	-4.69667	-4.48256	0.17882
MYO3	Myo3	Aim21	36	W	*	STOP	-3.56193	-4.01248	-4.05773	-3.87738	0.158266
MYO3	Myo3	Aim21	36	W	L	non-synonymous	-4.40299	-5.06015	-4.30909	-4.59074	0.236263
MYO3	Myo3	Aim21	36	W	F	non-synonymous	-5.05815	-4.9944	-4.59943	-4.88399	0.143468
MYO3	Myo3	Aim21	36	W	C	non-synonymous	-4.3544	-4.6905	-4.23905	-4.42798	0.135418
MYO3	Myo3	Aim21	36	W	E	non-synonymous	-4.43918	-5.13126	-4.95623	-4.84222	0.207759
MYO3	Myo3	Aim21	36	W	D	non-synonymous	-4.65606	-4.91292	-4.68218	-4.75039	0.081614
MYO3	Myo3	Aim21	36	W	V	non-synonymous	-5.44322	-5.22943	-4.49768	-5.05678	0.286281
MYO3	Myo3	Aim21	36	W	G	non-synonymous	-4.84811	-5.66842	-4.60038	-5.03897	0.322749
MYO3	Myo3	Aim21	36	W	A	non-synonymous	-4.38006	-4.63193	-4.41776	-4.47659	0.0784315
MYO3	Myo3	Aim21	36	W	Q	non-synonymous	-4.68443	-4.51948	-3.57189	-4.2586	0.34664
MYO3	Myo3	Aim21	36	W	H	non-synonymous	-4.12379	-4.5146	-4.09262	-4.24367	0.135762
MYO3	Myo3	Aim21	36	W	P	non-synonymous	-4.6485	-5.04047	-4.3021	-4.66369	0.213285
MYO3	Myo3	Aim21	37	S	K	non-synonymous	-3.92228	-5.51997	-3.23609	-4.22612	0.676575
MYO3	Myo3	Aim21	37	S	N	non-synonymous	-4.2722	-4.37345	-4.90017	-4.51527	0.194653
MYO3	Myo3	Aim21	37	S	I	non-synonymous	-4.92215	-5.4263	-4.19023	-4.84622	0.358837
MYO3	Myo3	Aim21	37	S	M	non-synonymous	-2.30734	-2.04788	-1.89676	-2.084	0.119891
MYO3	Myo3	Aim21	37	S	R	non-synonymous	-4.44301	-4.67922	-4.2842	-4.46881	0.114759
MYO3	Myo3	Aim21	37	S	S	synonymous	-0.127358	0.0227741	-0.0463437	-0.050309	0.0433846
MYO3	Myo3	Aim21	37	S	T	non-synonymous	-2.48166	-2.29565	-3.60942	-2.79557	0.410449
MYO3	Myo3	Aim21	37	S	*	STOP	-4.52303	-5.52377	-5.13912	-5.06197	0.291454
MYO3	Myo3	Aim21	37	S	Y	non-synonymous	-3.96688	-3.93611	-3.98865	-3.96388	0.015241
MYO3	Myo3	Aim21	37	S	L	non-synonymous	-5.05611	-3.77992	-4.0515	-4.29585	0.388134
MYO3	Myo3	Aim21	37	S	F	non-synonymous	-5.00607	-4.87699	-4.24516	-4.70941	0.235095
MYO3	Myo3	Aim21	37	S	C	non-synonymous	-1.79043	-1.73536	-1.90492	-1.81024	0.0499404
MYO3	Myo3	Aim21	37	S	W	non-synonymous	-2.91178	-5.12262	-4.27246	-4.10229	0.64386
MYO3	Myo3	Aim21	37	S	E	non-synonymous	-4.5986	-5.36134	-5.3837	-5.11455	0.258053
MYO3	Myo3	Aim21	37	S	D	non-synonymous	-4.77905	-4.77084	-4.18234	-4.57741	0.197551
MYO3	Myo3	Aim21	37	S	V	non-synonymous	-4.11161	-4.19407	-4.26462	-4.1901	0.0442132
MYO3	Myo3	Aim21	37	S	G	non-synonymous	-3.44268	-3.1668	-2.56955	-3.05968	0.257679
MYO3	Myo3	Aim21	37	S	A	non-synonymous	-0.85976	-0.93478	-0.915196	-0.903245	0.0224657
MYO3	Myo3	Aim21	37	S	Q	non-synonymous	-3.74473	-4.6575	-3.88822	-4.09682	0.283386
MYO3	Myo3	Aim21	37	S	H	non-synonymous	-3.58653	-4.9249	-4.95835	-4.48993	0.451801
MYO3	Myo3	Aim21	37	S	P	non-synonymous	-2.45015	-3.19935	-3.93072	-3.1934	0.427414
MYO3	Myo3	Aim21	38	L	K	non-synonymous	-2.41457	-1.97533	-2.58638	-2.32543	0.181941
MYO3	Myo3	Aim21	38	L	N	non-synonymous	-3.23971	-3.04181	-2.84629	-3.0426	0.113571
MYO3	Myo3	Aim21	38	L	I	non-synonymous	-3.84155	-2.53081	-1.84619	-2.73952	0.585388
MYO3	Myo3	Aim21	38	L	M	non-synonymous	-1.79406	-0.99382	-1.09546	-1.29445	0.251525
MYO3	Myo3	Aim21	38	L	R	non-synonymous	-2.2441	-2.46722	-2.95508	-2.55547	0.209931
MYO3	Myo3	Aim21	38	L	S	non-synonymous	-2.68553	-2.69991	-2.42122	-2.60222	0.090595
MYO3	Myo3	Aim21	38	L	T	non-synonymous	-4.37025	-4.82457	-3.67059	-4.28847	0.335625
MYO3	Myo3	Aim21	38	L	*	STOP	-4.13369	-3.85195	-4.21283	-4.06616	0.109512
MYO3	Myo3	Aim21	38	L	Y	non-synonymous	-1.50378	-0.461312	-0.492077	-0.819056	0.342476
MYO3	Myo3	Aim21	38	L	F	non-synonymous	-0.790788	-0.548413	-0.660745	-0.666648	0.0700299
MYO3	Myo3	Aim21	38	L	L	synonymous	0.0999889	0.0864438	0.0524766	0.0796364	0.0141316
MYO3	Myo3	Aim21	38	L	C	non-synonymous	-1.1041	-1.40582	-1.4594	-1.32311	0.110592
MYO3	Myo3	Aim21	38	L	W	non-synonymous	-1.81853	-1.71322	-1.41214	-1.64796	0.121766
MYO3	Myo3	Aim21	38	L	E	non-synonymous	-4.10173	-3.22815	-3.23186	-3.52058	0.290579
MYO3	Myo3	Aim21	38	L	D	non-synonymous	-4.80211	-4.00379	-4.36945	-4.39179	0.230726
MYO3	Myo3	Aim21	38	L	V	non-synonymous	-2.71499	-2.92544	-3.42035	-3.02026	0.209067
MYO3	Myo3	Aim21	38	L	G	non-synonymous	-4.93171	-4.54929	-4.30815	-4.59638	0.18154
MYO3	Myo3	Aim21	38	L	A	non-synonymous	-1.38916	-1.61079	-1.48881	-1.49625	0.0640854
MYO3	Myo3	Aim21	38	L	Q	non-synonymous	-2.01343	-2.79386	-3.95305	-2.92011	0.563467
MYO3	Myo3	Aim21	38	L	H	non-synonymous	-0.954623	-1.54359	-1.65796	-1.38539	0.2179
MYO3	Myo3	Aim21	38	L	P	non-synonymous	-4.52619	-5.1714	-3.95175	-4.54978	0.352279
MYO3	Myo3	Aim21	39	A	K	non-synonymous	-4.13276	-5.64163	-5.03497	-4.93645	0.43835
MYO3	Myo3	Aim21	39	A	N	non-synonymous	-3.97117	-4.09557	-2.25427	-3.44034	0.594122
MYO3	Myo3	Aim21	39	A	I	non-synonymous	-3.81898	-4.62779	-4.5185	-4.32176	0.253361
MYO3	Myo3	Aim21	39	A	M	non-synonymous	-3.74803	-2.98369	-4.11568	-3.6158	0.333398
MYO3	Myo3	Aim21	39	A	R	non-synonymous	-3.49881	-4.81539	-4.2184	-4.17753	0.380612
MYO3	Myo3	Aim21	39	A	S	non-synonymous	-1.68129	-2.30447	-1.75073	-1.91217	0.197175
MYO3	Myo3	Aim21	39	A	T	non-synonymous	-3.62287	-4.0751	-2.87559	-3.52452	0.349742
MYO3	Myo3	Aim21	39	A	*	STOP	-3.83259	-4.3348	-3.73497	-3.96745	0.185824
MYO3	Myo3	Aim21	39	A	Y	non-synonymous	-3.54356	-4.79611	-4.22337	-4.18768	0.362019
MYO3	Myo3	Aim21	39	A	L	non-synonymous	-4.56942	-5.0377	-4.60627	-4.7378	0.150328
MYO3	Myo3	Aim21	39	A	F	non-synonymous	-3.48565	-5.07957	-4.42279	-4.32934	0.462493
MYO3	Myo3	Aim21	39	A	C	non-synonymous	-1.65854	-2.57576	-1.57482	-1.93637	0.320607
MYO3	Myo3	Aim21	39	A	W	non-synonymous	-5.0737	-4.87911	-5.0869	-5.01323	0.0671724
MYO3	Myo3	Aim21	39	A	E	non-synonymous	-2.03957	-2.68708	-2.12712	-2.28459	0.202824
MYO3	Myo3	Aim21	39	A	D	non-synonymous	-4.17687	-3.23075	-4.11586	-3.84116	0.305714
MYO3	Myo3	Aim21	39	A	V	non-synonymous	-1.93866	-2.63941	-1.79284	-2.12364	0.2613
MYO3	Myo3	Aim21	39	A	G	non-synonymous	-0.733101	-0.441739	-0.299842	-0.491561	0.127528
MYO3	Myo3	Aim21	39	A	A	synonymous	0.137021	0.402833	-0.137846	0.134003	0.156088
MYO3	Myo3	Aim21	39	A	Q	non-synonymous	-4.75614	-4.74125	-5.11296	-4.87012	0.121496
MYO3	Myo3	Aim21	39	A	H	non-synonymous	-3.43974	-4.82745	-4.08173	-4.11631	0.400969
MYO3	Myo3	Aim21	39	A	P	non-synonymous	-4.49541	-4.16547	-4.43558	-4.36549	0.101488
MYO3	Myo3	Aim21	40	K	K	synonymous	-0.076954	-0.0584173	-0.0912628	-0.0755447	0.00950783
MYO3	Myo3	Aim21	40	K	N	non-synonymous	-0.712858	-0.624803	-0.872352	-0.736671	0.0724464
MYO3	Myo3	Aim21	40	K	I	non-synonymous	-0.693922	-0.890121	-0.544556	-0.709533	0.100061
MYO3	Myo3	Aim21	40	K	M	non-synonymous	-0.688911	-0.0917696	0.156167	-0.208171	0.250799
MYO3	Myo3	Aim21	40	K	R	non-synonymous	-0.12069	-0.121662	-0.139906	-0.127419	0.00624974
MYO3	Myo3	Aim21	40	K	S	non-synonymous	-0.195207	-0.249928	-0.127461	-0.190865	0.0354196
MYO3	Myo3	Aim21	40	K	T	non-synonymous	0.269025	-0.337351	-0.163697	-0.0773412	0.180292
MYO3	Myo3	Aim21	40	K	*	STOP	-4.3922	-4.939	-4.98773	-4.77298	0.190908
MYO3	Myo3	Aim21	40	K	Y	non-synonymous	0.0423874	-0.532867	-0.277777	-0.256085	0.166415
MYO3	Myo3	Aim21	40	K	L	non-synonymous	-0.331406	-0.604035	-0.402884	-0.446108	0.0816148
MYO3	Myo3	Aim21	40	K	F	non-synonymous	-1.59224	-1.89194	-1.4533	-1.64582	0.129428
MYO3	Myo3	Aim21	40	K	C	non-synonymous	-0.364884	-0.196167	-0.505796	-0.355616	0.0895022
MYO3	Myo3	Aim21	40	K	W	non-synonymous	-2.04276	-1.81518	-1.37979	-1.74591	0.194491
MYO3	Myo3	Aim21	40	K	E	non-synonymous	-0.595671	-0.591405	-0.180848	-0.455975	0.137569
MYO3	Myo3	Aim21	40	K	D	non-synonymous	-4.40194	-3.58589	-3.5768	-3.85488	0.273543
MYO3	Myo3	Aim21	40	K	V	non-synonymous	-0.943395	-0.806579	-0.842411	-0.864128	0.0409609
MYO3	Myo3	Aim21	40	K	G	non-synonymous	-0.925374	-0.748638	-0.877373	-0.850462	0.052764
MYO3	Myo3	Aim21	40	K	A	non-synonymous	-0.454752	0.22639	-0.206309	-0.144891	0.199012
MYO3	Myo3	Aim21	40	K	Q	non-synonymous	-0.303766	-0.206603	-0.240199	-0.25019	0.0284899
MYO3	Myo3	Aim21	40	K	H	non-synonymous	0.062879	0.110759	-0.595492	-0.140618	0.227857
MYO3	Myo3	Aim21	40	K	P	non-synonymous	-4.87212	-5.17375	-5.1018	-5.04922	0.0909525
MYO3	Myo3	Aim21	41	L	K	non-synonymous	-0.2463	0.046414	-0.0189534	-0.0729465	0.0887071
MYO3	Myo3	Aim21	41	L	N	non-synonymous	0.137543	0.012857	0.120889	0.0904295	0.0390831
MYO3	Myo3	Aim21	41	L	I	non-synonymous	-0.30118	-0.50909	-0.244012	-0.351427	0.0805402
MYO3	Myo3	Aim21	41	L	M	non-synonymous	-0.287266	-0.350597	-0.0162199	-0.218028	0.102547
MYO3	Myo3	Aim21	41	L	R	non-synonymous	-0.1172	0.22336	0.106674	0.0709445	0.0999212
MYO3	Myo3	Aim21	41	L	S	non-synonymous	0.164679	0.128902	0.0985907	0.130724	0.0190998
MYO3	Myo3	Aim21	41	L	T	non-synonymous	0.449645	0.463259	0.361345	0.42475	0.031945
MYO3	Myo3	Aim21	41	L	*	STOP	-4.07712	-4.75015	-4.45916	-4.42881	0.194878
MYO3	Myo3	Aim21	41	L	Y	non-synonymous	-0.248616	-0.236867	-0.106186	-0.197223	0.0456445
MYO3	Myo3	Aim21	41	L	L	synonymous	0.128534	0.261135	0.0651894	0.15162	0.0577303
MYO3	Myo3	Aim21	41	L	F	non-synonymous	0.275562	0.178003	-0.0318306	0.140578	0.0906881
MYO3	Myo3	Aim21	41	L	C	non-synonymous	-0.10933	-0.0386868	-0.0985362	-0.0821842	0.0219708
MYO3	Myo3	Aim21	41	L	W	non-synonymous	0.172771	-0.161137	-0.104959	-0.0311083	0.103222
MYO3	Myo3	Aim21	41	L	E	non-synonymous	-0.349096	-0.328971	-0.401592	-0.359886	0.0216469
MYO3	Myo3	Aim21	41	L	D	non-synonymous	-0.225227	-0.613517	-0.73979	-0.526178	0.154828
MYO3	Myo3	Aim21	41	L	V	non-synonymous	-0.083581	-0.172111	0.0788918	-0.0589335	0.0734988
MYO3	Myo3	Aim21	41	L	G	non-synonymous	-0.745629	-0.698121	-0.777968	-0.740573	0.023188
MYO3	Myo3	Aim21	41	L	A	non-synonymous	-0.0844241	-0.0244674	-0.0110848	-0.0399921	0.0225494
MYO3	Myo3	Aim21	41	L	Q	non-synonymous	-0.18017	0.252485	0.0293998	0.033905	0.124917
MYO3	Myo3	Aim21	41	L	H	non-synonymous	-0.527629	0.195633	-0.0532364	-0.128411	0.212144
MYO3	Myo3	Aim21	41	L	P	non-synonymous	-0.508599	-0.514399	-0.365423	-0.462807	0.0487206
MYO3	Myo3	Aim21	42	L	K	non-synonymous	-0.645643	-0.726451	-0.671349	-0.681148	0.0238364
MYO3	Myo3	Aim21	42	L	N	non-synonymous	-1.16495	-2.06554	-0.42226	-1.21758	0.475103
MYO3	Myo3	Aim21	42	L	I	non-synonymous	-0.120927	-0.273505	0.0486239	-0.115269	0.0930335
MYO3	Myo3	Aim21	42	L	M	non-synonymous	0.200164	-0.328388	-0.272149	-0.133458	0.167599
MYO3	Myo3	Aim21	42	L	R	non-synonymous	-0.729098	-0.62513	-0.599627	-0.651285	0.0395969
MYO3	Myo3	Aim21	42	L	S	non-synonymous	-0.710198	-0.481348	-0.549428	-0.580325	0.0678455
MYO3	Myo3	Aim21	42	L	T	non-synonymous	0.00520468	-0.32661	-0.124312	-0.148572	0.0965515
MYO3	Myo3	Aim21	42	L	*	STOP	-3.91055	-3.98116	-3.66017	-3.85063	0.0973862
MYO3	Myo3	Aim21	42	L	Y	non-synonymous	-0.421506	-0.457387	-0.601421	-0.493438	0.0549759
MYO3	Myo3	Aim21	42	L	L	synonymous	-0.0314415	0.101437	0.076899	0.0489649	0.0408225
MYO3	Myo3	Aim21	42	L	F	non-synonymous	-0.440753	-0.705822	-0.577275	-0.574617	0.0765304
MYO3	Myo3	Aim21	42	L	C	non-synonymous	-0.256015	-0.274194	-0.0446736	-0.191628	0.0736641
MYO3	Myo3	Aim21	42	L	W	non-synonymous	-0.716013	-0.632544	-0.313895	-0.554151	0.12252
MYO3	Myo3	Aim21	42	L	E	non-synonymous	0.126963	-0.102485	-0.129915	-0.0351458	0.08144
MYO3	Myo3	Aim21	42	L	D	non-synonymous	-0.90505	-0.525946	-0.839247	-0.756748	0.116954
MYO3	Myo3	Aim21	42	L	V	non-synonymous	0.000939619	-0.0919677	-0.155995	-0.0823412	0.0455582
MYO3	Myo3	Aim21	42	L	G	non-synonymous	-0.961211	-1.015	-0.665231	-0.88048	0.108739
MYO3	Myo3	Aim21	42	L	A	non-synonymous	-0.30571	-0.445341	-0.421367	-0.390806	0.0431071
MYO3	Myo3	Aim21	42	L	Q	non-synonymous	-0.0956027	-0.225711	-0.494947	-0.272087	0.11759
MYO3	Myo3	Aim21	42	L	H	non-synonymous	-0.540097	-0.523659	-0.304844	-0.4562	0.0758266
MYO3	Myo3	Aim21	42	L	P	non-synonymous	-0.247956	-0.517684	0.186102	-0.193179	0.205003
MYO3	Myo3	Aim21	43	D	K	non-synonymous	-1.79693	-1.08244	-1.62704	-1.50214	0.215501
MYO3	Myo3	Aim21	43	D	N	non-synonymous	-0.0140334	-0.0332113	0.220773	0.0578426	0.0816529
MYO3	Myo3	Aim21	43	D	I	non-synonymous	-2.34193	-3.33247	-3.55804	-3.07748	0.373494
MYO3	Myo3	Aim21	43	D	M	non-synonymous	-3.69186	-2.5465	-2.51543	-2.91793	0.387068
MYO3	Myo3	Aim21	43	D	R	non-synonymous	-2.5435	-2.69491	-2.28898	-2.50913	0.118436
MYO3	Myo3	Aim21	43	D	S	non-synonymous	-1.14729	-1.14965	-0.886195	-1.06104	0.0874276
MYO3	Myo3	Aim21	43	D	T	non-synonymous	-1.13099	-2.11719	-0.982076	-1.41009	0.356155
MYO3	Myo3	Aim21	43	D	*	STOP	-5.40905	-4.98447	-4.34356	-4.91236	0.309687
MYO3	Myo3	Aim21	43	D	Y	non-synonymous	-2.80139	-2.17936	-1.97134	-2.31736	0.249351
MYO3	Myo3	Aim21	43	D	L	non-synonymous	-4.15822	-3.53498	-3.44252	-3.7119	0.224748
MYO3	Myo3	Aim21	43	D	F	non-synonymous	-3.15827	-2.51015	-4.18342	-3.28395	0.4871
MYO3	Myo3	Aim21	43	D	C	non-synonymous	-1.14572	-1.03256	-1.06091	-1.07973	0.0339954
MYO3	Myo3	Aim21	43	D	W	non-synonymous	-5.47394	-4.53121	-3.11978	-4.37498	0.684061
MYO3	Myo3	Aim21	43	D	E	non-synonymous	-0.83056	-1.67003	-1.11343	-1.20467	0.246592
MYO3	Myo3	Aim21	43	D	D	synonymous	0.0993502	-0.195706	-0.140766	-0.0790405	0.0905944
MYO3	Myo3	Aim21	43	D	V	non-synonymous	-2.21441	-2.13003	-2.3514	-2.23195	0.0645014
MYO3	Myo3	Aim21	43	D	G	non-synonymous	-1.2412	-0.992634	-0.918007	-1.05061	0.0976988
MYO3	Myo3	Aim21	43	D	A	non-synonymous	-3.36935	-3.75068	-2.31922	-3.14642	0.427997
MYO3	Myo3	Aim21	43	D	Q	non-synonymous	-1.7084	-4.25806	-1.59416	-2.52021	0.86955
MYO3	Myo3	Aim21	43	D	H	non-synonymous	-2.12155	-1.2733	-1.11291	-1.50259	0.312927
MYO3	Myo3	Aim21	43	D	P	non-synonymous	-3.61285	-3.85742	-4.64516	-4.03848	0.311451
MYO3	Myo3	Aim21	44	G	K	non-synonymous	0.347819	-0.225823	0.135413	0.0858031	0.167444
MYO3	Myo3	Aim21	44	G	N	non-synonymous	-0.566167	0.10837	-0.342411	-0.266736	0.198364
MYO3	Myo3	Aim21	44	G	I	non-synonymous	-3.06221	-3.16473	-3.87747	-3.36814	0.256381
MYO3	Myo3	Aim21	44	G	M	non-synonymous	-0.339451	-0.381472	-0.620091	-0.447005	0.087389
MYO3	Myo3	Aim21	44	G	R	non-synonymous	-0.173807	-0.495967	-0.394584	-0.354786	0.0951046
MYO3	Myo3	Aim21	44	G	S	non-synonymous	-0.249448	0.0582893	-0.19252	-0.127893	0.0945305
MYO3	Myo3	Aim21	44	G	T	non-synonymous	-1.04574	-0.757037	-0.907908	-0.903563	0.0833711
MYO3	Myo3	Aim21	44	G	*	STOP	-3.25421	-3.71348	-4.52466	-3.83078	0.371405
MYO3	Myo3	Aim21	44	G	Y	non-synonymous	-0.171363	0.243525	-0.523477	-0.150438	0.221661
MYO3	Myo3	Aim21	44	G	L	non-synonymous	0.117349	0.0374223	0.202867	0.119213	0.0477689
MYO3	Myo3	Aim21	44	G	F	non-synonymous	-0.141503	-0.185629	-0.378041	-0.235058	0.0726177
MYO3	Myo3	Aim21	44	G	C	non-synonymous	0.159983	-0.407128	-0.445254	-0.2308	0.195701
MYO3	Myo3	Aim21	44	G	W	non-synonymous	-1.24061	-0.497728	-1.02603	-0.921458	0.220735
MYO3	Myo3	Aim21	44	G	E	non-synonymous	-0.218572	0.00221837	-0.267955	-0.161436	0.0830599
MYO3	Myo3	Aim21	44	G	D	non-synonymous	-0.845027	-0.591194	-0.387362	-0.607861	0.132379
MYO3	Myo3	Aim21	44	G	V	non-synonymous	-3.29954	-2.39312	-2.13288	-2.60851	0.353586
MYO3	Myo3	Aim21	44	G	G	synonymous	0.0234542	0.0258086	0.041671	0.0303113	0.00572039
MYO3	Myo3	Aim21	44	G	A	non-synonymous	-0.500247	-0.753165	-0.390701	-0.548038	0.107328
MYO3	Myo3	Aim21	44	G	Q	non-synonymous	0.358166	-0.382064	-0.163192	-0.0623632	0.219552
MYO3	Myo3	Aim21	44	G	H	non-synonymous	-0.309625	-0.123888	-0.273538	-0.235684	0.0568603
MYO3	Myo3	Aim21	44	G	P	non-synonymous	-4.37614	-4.44916	-4.11304	-4.31278	0.102071
MYO3	Myo3	Aim21	45	S	K	non-synonymous	-0.312829	-0.279799	-0.118233	-0.236954	0.0601212
MYO3	Myo3	Aim21	45	S	N	non-synonymous	-1.30981	-1.52739	-1.03599	-1.29106	0.142165
MYO3	Myo3	Aim21	45	S	I	non-synonymous	-0.914815	-2.33048	-1.33708	-1.52746	0.419608
MYO3	Myo3	Aim21	45	S	M	non-synonymous	-1.54505	-0.347455	-0.889253	-0.927252	0.346237
MYO3	Myo3	Aim21	45	S	R	non-synonymous	-0.613523	-0.80466	-0.232148	-0.55011	0.168284
MYO3	Myo3	Aim21	45	S	S	synonymous	0.0399768	0.11834	0.199154	0.119157	0.0459524
MYO3	Myo3	Aim21	45	S	T	non-synonymous	-0.622427	0.351947	0.364611	0.0313769	0.326923
MYO3	Myo3	Aim21	45	S	*	STOP	-4.51668	-4.38326	-4.55487	-4.48494	0.0520215
MYO3	Myo3	Aim21	45	S	Y	non-synonymous	-2.44665	-1.36731	-1.12874	-1.64757	0.405432
MYO3	Myo3	Aim21	45	S	L	non-synonymous	-1.77972	-1.61819	-1.43397	-1.61063	0.0998828
MYO3	Myo3	Aim21	45	S	F	non-synonymous	-3.22278	-2.81362	-2.2233	-2.75323	0.290101
MYO3	Myo3	Aim21	45	S	C	non-synonymous	-0.660279	-0.674976	-0.586129	-0.640462	0.0274954
MYO3	Myo3	Aim21	45	S	W	non-synonymous	2.52599	1.33504	1.44255	1.76786	0.380335
MYO3	Myo3	Aim21	45	S	E	non-synonymous	-1.12084	-0.581569	-0.929936	-0.877447	0.15787
MYO3	Myo3	Aim21	45	S	D	non-synonymous	-0.337177	-0.574305	-0.945722	-0.619068	0.177092
MYO3	Myo3	Aim21	45	S	V	non-synonymous	-1.46865	-1.1128	-1.26673	-1.28273	0.103037
MYO3	Myo3	Aim21	45	S	G	non-synonymous	-0.484707	-0.204944	-0.255436	-0.315029	0.0860822
MYO3	Myo3	Aim21	45	S	A	non-synonymous	-0.335427	-0.447552	-0.222003	-0.334994	0.0651107
MYO3	Myo3	Aim21	45	S	Q	non-synonymous	-0.231192	-0.127371	-0.798348	-0.385637	0.20852
MYO3	Myo3	Aim21	45	S	H	non-synonymous	-0.566785	-0.777659	-0.364087	-0.56951	0.119396
MYO3	Myo3	Aim21	45	S	P	non-synonymous	-1.82301	-3.49503	-1.88404	-2.40069	0.547453
MYO3	Myo3	Aim21	46	K	N	non-synonymous	-0.28014	0.0163445	-0.233417	-0.165737	0.0920346
MYO3	Myo3	Aim21	46	K	K	synonymous	-0.100495	-0.0448487	-0.0408288	-0.0620574	0.0192536
MYO3	Myo3	Aim21	46	K	I	non-synonymous	-0.374009	-0.609377	-0.34042	-0.441269	0.0846115
MYO3	Myo3	Aim21	46	K	M	non-synonymous	-0.217902	0.0357682	-0.233093	-0.138409	0.0871989
MYO3	Myo3	Aim21	46	K	R	non-synonymous	0.00349345	-0.075221	-0.327394	-0.13304	0.0997979
MYO3	Myo3	Aim21	46	K	S	non-synonymous	-0.342274	-0.302882	-0.194104	-0.279753	0.0443088
MYO3	Myo3	Aim21	46	K	T	non-synonymous	-0.253871	-0.306697	-0.311356	-0.290641	0.0184343
MYO3	Myo3	Aim21	46	K	*	STOP	-4.36083	-5.15982	-4.40418	-4.64161	0.259406
MYO3	Myo3	Aim21	46	K	Y	non-synonymous	-1.39682	-0.398688	-0.781681	-0.859062	0.290721
MYO3	Myo3	Aim21	46	K	L	non-synonymous	-0.134657	-0.323775	-0.330973	-0.263135	0.0642726
MYO3	Myo3	Aim21	46	K	F	non-synonymous	-1.02415	-0.87332	-1.09089	-0.996118	0.0643511
MYO3	Myo3	Aim21	46	K	C	non-synonymous	-0.275652	-0.238358	0.042384	-0.157209	0.100375
MYO3	Myo3	Aim21	46	K	W	non-synonymous	-2.79809	-2.15863	-1.99756	-2.3181	0.24446
MYO3	Myo3	Aim21	46	K	E	non-synonymous	-0.687123	-0.536975	-0.127062	-0.450386	0.167372
MYO3	Myo3	Aim21	46	K	D	non-synonymous	-0.31356	-0.265974	-0.562689	-0.380741	0.0920053
MYO3	Myo3	Aim21	46	K	V	non-synonymous	-0.555872	-0.481047	-0.365481	-0.467467	0.0553789
MYO3	Myo3	Aim21	46	K	G	non-synonymous	-0.243737	-0.0210624	-0.280787	-0.181862	0.081108
MYO3	Myo3	Aim21	46	K	A	non-synonymous	-0.26236	0.0761884	-0.157187	-0.114453	0.100039
MYO3	Myo3	Aim21	46	K	Q	non-synonymous	-0.632493	-0.59521	0.132048	-0.365218	0.248866
MYO3	Myo3	Aim21	46	K	H	non-synonymous	-0.702358	-0.168269	-0.3047	-0.391775	0.160207
MYO3	Myo3	Aim21	46	K	P	non-synonymous	-3.91055	-3.81686	-2.4786	-3.402	0.462494
MYO3	Myo3	Aim21	47	E	K	non-synonymous	-1.04743	-0.7108	-0.868328	-0.875521	0.0972442
MYO3	Myo3	Aim21	47	E	N	non-synonymous	0.156036	-0.0473895	0.318355	0.142334	0.105803
MYO3	Myo3	Aim21	47	E	I	non-synonymous	0.987339	0.972681	0.831311	0.930444	0.0497466
MYO3	Myo3	Aim21	47	E	M	non-synonymous	1.3198	0.885952	1.07849	1.09475	0.125504
MYO3	Myo3	Aim21	47	E	R	non-synonymous	0.165492	0.00454809	-0.111931	0.0193697	0.0804272
MYO3	Myo3	Aim21	47	E	S	non-synonymous	-0.131312	0.0483756	-0.0515949	-0.0448436	0.0519809
MYO3	Myo3	Aim21	47	E	T	non-synonymous	0.543873	0.205601	0.17936	0.309611	0.117376
MYO3	Myo3	Aim21	47	E	*	STOP	-3.41523	-3.41211	-3.41724	-3.41486	0.0014926
MYO3	Myo3	Aim21	47	E	Y	non-synonymous	0.596955	0.649153	0.584582	0.61023	0.0197864
MYO3	Myo3	Aim21	47	E	L	non-synonymous	1.48815	1.37758	1.30811	1.39128	0.0524214
MYO3	Myo3	Aim21	47	E	F	non-synonymous	-0.180888	-0.496016	-0.41559	-0.364164	0.0945337
MYO3	Myo3	Aim21	47	E	C	non-synonymous	0.935791	0.773855	0.595417	0.768354	0.0982961
MYO3	Myo3	Aim21	47	E	W	non-synonymous	0.736773	0.656015	0.502666	0.631818	0.0686553
MYO3	Myo3	Aim21	47	E	D	non-synonymous	-0.876379	-0.565373	-0.420831	-0.620861	0.1344
MYO3	Myo3	Aim21	47	E	E	synonymous	-0.0612164	0.0603255	0.201545	0.0668847	0.0759235
MYO3	Myo3	Aim21	47	E	V	non-synonymous	0.740623	0.734858	0.592252	0.689244	0.0485248
MYO3	Myo3	Aim21	47	E	G	non-synonymous	-1.11782	-0.620115	-0.492805	-0.743581	0.190696
MYO3	Myo3	Aim21	47	E	A	non-synonymous	0.601224	0.375708	0.208922	0.395285	0.11367
MYO3	Myo3	Aim21	47	E	Q	non-synonymous	0.522514	0.477826	0.340076	0.446805	0.0549017
MYO3	Myo3	Aim21	47	E	H	non-synonymous	0.0148179	0.0941449	-0.0438197	0.0217144	0.039976
MYO3	Myo3	Aim21	47	E	P	non-synonymous	-3.82504	-4.17357	-3.77443	-3.92435	0.125465
MYO3	Myo3	Aim21	48	G	K	non-synonymous	-4.53782	-5.33381	-4.78589	-4.88584	0.235154
MYO3	Myo3	Aim21	48	G	N	non-synonymous	-4.08613	-4.38124	-4.30139	-4.25625	0.0881311
MYO3	Myo3	Aim21	48	G	I	non-synonymous	-4.92215	-5.73168	-4.47755	-5.04379	0.367109
MYO3	Myo3	Aim21	48	G	M	non-synonymous	-3.1835	-4.95056	-4.78749	-4.30718	0.563812
MYO3	Myo3	Aim21	48	G	R	non-synonymous	-4.83556	-5.08898	-4.31885	-4.74779	0.226607
MYO3	Myo3	Aim21	48	G	S	non-synonymous	-3.95723	-4.89933	-4.29045	-4.38234	0.275815
MYO3	Myo3	Aim21	48	G	T	non-synonymous	-3.42346	-5.54655	-4.31408	-4.42803	0.615527
MYO3	Myo3	Aim21	48	G	*	STOP	-4.82183	-5.32884	-4.25922	-4.8033	0.308913
MYO3	Myo3	Aim21	48	G	Y	non-synonymous	-5.29071	-4.55749	-5.10995	-4.98605	0.220542
MYO3	Myo3	Aim21	48	G	L	non-synonymous	-4.88517	-5.24445	-4.14621	-4.75861	0.323289
MYO3	Myo3	Aim21	48	G	F	non-synonymous	-4.28704	-5.53068	-4.32026	-4.71266	0.40912
MYO3	Myo3	Aim21	48	G	C	non-synonymous	-2.907	-3.72649	-3.45461	-3.3627	0.240989
MYO3	Myo3	Aim21	48	G	W	non-synonymous	-4.77555	-5.05198	-4.49891	-4.77548	0.159656
MYO3	Myo3	Aim21	48	G	E	non-synonymous	-4.29374	-5.07627	-4.0951	-4.48837	0.29949
MYO3	Myo3	Aim21	48	G	D	non-synonymous	-3.8986	-4.85378	-4.49418	-4.41552	0.278528
MYO3	Myo3	Aim21	48	G	V	non-synonymous	-4.52188	-5.26699	-3.71257	-4.50048	0.448851
MYO3	Myo3	Aim21	48	G	G	synonymous	0.172986	0.0314297	0.2249	0.143105	0.0578139
MYO3	Myo3	Aim21	48	G	A	non-synonymous	-1.53735	-0.591424	-0.515129	-0.881299	0.328761
MYO3	Myo3	Aim21	48	G	Q	non-synonymous	-4.87276	-5.85839	-5.12041	-5.28385	0.296029
MYO3	Myo3	Aim21	48	G	H	non-synonymous	-4.32126	-4.6961	-4.33637	-4.45124	0.122504
MYO3	Myo3	Aim21	48	G	P	non-synonymous	-4.17879	-4.73934	-4.42252	-4.44688	0.162273
MYO3	Myo3	Aim21	49	W	K	non-synonymous	-4.08234	-3.8928	-3.91376	-3.96297	0.0599919
MYO3	Myo3	Aim21	49	W	N	non-synonymous	-4.78764	-5.49643	-5.11309	-5.13239	0.204838
MYO3	Myo3	Aim21	49	W	I	non-synonymous	-4.30764	-5.17753	-3.84975	-4.44497	0.3894
MYO3	Myo3	Aim21	49	W	M	non-synonymous	-2.77915	-4.18842	-3.75202	-3.5732	0.416533
MYO3	Myo3	Aim21	49	W	R	non-synonymous	-3.12428	-4.15419	-4.07877	-3.78575	0.331449
MYO3	Myo3	Aim21	49	W	S	non-synonymous	-4.41321	-4.61429	-4.08464	-4.37071	0.154366
MYO3	Myo3	Aim21	49	W	T	non-synonymous	-5.2323	-4.77316	-4.55962	-4.85503	0.198455
MYO3	Myo3	Aim21	49	W	*	STOP	-3.19441	-3.98116	-4.41793	-3.8645	0.357984
MYO3	Myo3	Aim21	49	W	Y	non-synonymous	-2.32601	-1.33605	-1.53511	-1.73239	0.302323
MYO3	Myo3	Aim21	49	W	L	non-synonymous	-3.84233	-3.92494	-3.41823	-3.7285	0.156958
MYO3	Myo3	Aim21	49	W	F	non-synonymous	-1.29126	-1.70038	-2.35272	-1.78145	0.309088
MYO3	Myo3	Aim21	49	W	C	non-synonymous	-3.29329	-2.64894	-3.68652	-3.20958	0.302434
MYO3	Myo3	Aim21	49	W	E	non-synonymous	-5.21269	-4.87021	-4.30149	-4.7948	0.265729
MYO3	Myo3	Aim21	49	W	D	non-synonymous	-4.75183	-5.24265	-4.94225	-4.97891	0.142867
MYO3	Myo3	Aim21	49	W	V	non-synonymous	-4.27741	-4.85936	-4.24029	-4.45902	0.200455
MYO3	Myo3	Aim21	49	W	G	non-synonymous	-4.60682	-4.81275	-4.64946	-4.68968	0.0627584
MYO3	Myo3	Aim21	49	W	A	non-synonymous	-4.4485	-3.70353	-4.07914	-4.07706	0.215057
MYO3	Myo3	Aim21	49	W	H	non-synonymous	-5.31098	-4.95296	-4.15316	-4.8057	0.342248
MYO3	Myo3	Aim21	49	W	Q	non-synonymous	-2.76439	-3.9962	-4.4935	-3.75137	0.513942
MYO3	Myo3	Aim21	49	W	P	non-synonymous	-4.17291	-5.22959	-4.1845	-4.529	0.350311
MYO3	Myo3	Aim21	50	V	K	non-synonymous	-5.13042	-4.34593	-3.93901	-4.47179	0.349638
MYO3	Myo3	Aim21	50	V	N	non-synonymous	-3.91717	-4.75168	-3.23136	-3.96674	0.439579
MYO3	Myo3	Aim21	50	V	I	non-synonymous	-0.396872	-0.815158	-0.692515	-0.634848	0.124143
MYO3	Myo3	Aim21	50	V	M	non-synonymous	-5.11202	-3.95429	-4.71411	-4.59347	0.339607
MYO3	Myo3	Aim21	50	V	R	non-synonymous	-4.57784	-5.09958	-4.70014	-4.79252	0.157536
MYO3	Myo3	Aim21	50	V	S	non-synonymous	-5.32987	-5.18865	-4.58884	-5.03578	0.227162
MYO3	Myo3	Aim21	50	V	T	non-synonymous	-4.92882	-4.939	-3.31324	-4.39369	0.540233
MYO3	Myo3	Aim21	50	V	*	STOP	-4.82015	-3.79682	-4.71411	-4.44369	0.324882
MYO3	Myo3	Aim21	50	V	Y	non-synonymous	-5.14214	-5.23586	-5.19224	-5.19008	0.0270764
MYO3	Myo3	Aim21	50	V	L	non-synonymous	-3.5828	-4.06479	-2.90634	-3.51798	0.335982
MYO3	Myo3	Aim21	50	V	F	non-synonymous	-3.55713	-4.40146	-3.58236	-3.84698	0.277337
MYO3	Myo3	Aim21	50	V	C	non-synonymous	-1.22961	-1.46774	-1.19595	-1.29777	0.0855396
MYO3	Myo3	Aim21	50	V	W	non-synonymous	-5.1139	-5.37501	-5.5116	-5.3335	0.116668
MYO3	Myo3	Aim21	50	V	E	non-synonymous	-4.1681	-4.9307	-4.84815	-4.64898	0.241619
MYO3	Myo3	Aim21	50	V	D	non-synonymous	-4.23942	-4.64985	-4.45529	-4.44819	0.118535
MYO3	Myo3	Aim21	50	V	V	synonymous	0.016323	0.204711	0.161071	0.127368	0.0569339
MYO3	Myo3	Aim21	50	V	G	non-synonymous	-4.14572	-4.90593	-4.30414	-4.45193	0.231562
MYO3	Myo3	Aim21	50	V	A	non-synonymous	-2.1988	-2.50572	-2.13807	-2.28086	0.113786
MYO3	Myo3	Aim21	50	V	Q	non-synonymous	-3.63521	-5.40247	-4.33108	-4.45626	0.51399
MYO3	Myo3	Aim21	50	V	H	non-synonymous	-3.40451	-4.52214	-4.21211	-4.04625	0.333119
MYO3	Myo3	Aim21	50	V	P	non-synonymous	-4.42991	-5.12391	-4.58711	-4.71365	0.210093
MYO3	Myo3	Aim21	51	P	K	non-synonymous	-3.78083	-4.60711	-4.48762	-4.29185	0.257829
MYO3	Myo3	Aim21	51	P	N	non-synonymous	-4.4479	-4.22322	-5.19797	-4.62303	0.294698
MYO3	Myo3	Aim21	51	P	I	non-synonymous	-5.29684	-5.00644	-5.00306	-5.10212	0.0973683
MYO3	Myo3	Aim21	51	P	M	non-synonymous	-5.53487	-3.01559	-5.81441	-4.78829	0.890017
MYO3	Myo3	Aim21	51	P	S	non-synonymous	-4.3789	-5.01441	-4.73727	-4.71019	0.183956
MYO3	Myo3	Aim21	51	P	R	non-synonymous	-4.08765	-4.84456	-4.76844	-4.56689	0.240624
MYO3	Myo3	Aim21	51	P	T	non-synonymous	-4.64573	-4.92042	-4.43645	-4.66753	0.140135
MYO3	Myo3	Aim21	51	P	*	STOP	-4.69331	-6.13715	-4.45479	-5.09508	0.525563
MYO3	Myo3	Aim21	51	P	Y	non-synonymous	-3.69988	-5.23668	-4.73952	-4.55869	0.452757
MYO3	Myo3	Aim21	51	P	L	non-synonymous	-4.55957	-4.33025	-4.58778	-4.49253	0.0815506
MYO3	Myo3	Aim21	51	P	F	non-synonymous	-5.09665	-4.67761	-4.76881	-4.84769	0.127233
MYO3	Myo3	Aim21	51	P	C	non-synonymous	-4.38054	-5.20939	-4.93209	-4.84067	0.243596
MYO3	Myo3	Aim21	51	P	W	non-synonymous	-4.81679	-4.8873	-4.64584	-4.78331	0.0716854
MYO3	Myo3	Aim21	51	P	E	non-synonymous	-4.95802	-4.70198	-4.89072	-4.85024	0.0766338
MYO3	Myo3	Aim21	51	P	D	non-synonymous	-3.61758	-6.05776	-3.94525	-4.5402	0.764652
MYO3	Myo3	Aim21	51	P	V	non-synonymous	-4.58991	-5.12338	-4.47156	-4.72829	0.200481
MYO3	Myo3	Aim21	51	P	G	non-synonymous	-5.38053	-5.08559	-4.91498	-5.12703	0.135979
MYO3	Myo3	Aim21	51	P	A	non-synonymous	-3.94204	-4.37965	-4.58177	-4.30115	0.1888
MYO3	Myo3	Aim21	51	P	Q	non-synonymous	-4.61657	-5.17135	-4.18141	-4.65645	0.286465
MYO3	Myo3	Aim21	51	P	H	non-synonymous	-3.22607	-4.19683	-3.88209	-3.76833	0.285947
MYO3	Myo3	Aim21	51	P	P	synonymous	-0.0985622	-0.265293	-0.0690938	-0.144316	0.0610836
MYO3	Myo3	Aim21	52	T	K	non-synonymous	-0.133567	-0.421077	-0.35189	-0.302178	0.086639
MYO3	Myo3	Aim21	52	T	N	non-synonymous	-3.01986	-3.75322	-3.19666	-3.32325	0.220962
MYO3	Myo3	Aim21	52	T	I	non-synonymous	-1.29431	-1.05242	-0.980239	-1.10899	0.0949729
MYO3	Myo3	Aim21	52	T	M	non-synonymous	-2.51589	-1.86488	-1.78462	-2.05513	0.23154
MYO3	Myo3	Aim21	52	T	R	non-synonymous	-0.718373	-0.207245	-0.356568	-0.427396	0.15174
MYO3	Myo3	Aim21	52	T	S	non-synonymous	-0.410183	-0.496336	-0.555013	-0.487178	0.0420589
MYO3	Myo3	Aim21	52	T	T	synonymous	0.140845	0.366945	-0.260185	0.0825353	0.183369
MYO3	Myo3	Aim21	52	T	*	STOP	-4.64051	-5.35985	-5.51312	-5.17116	0.268991
MYO3	Myo3	Aim21	52	T	Y	non-synonymous	-4.1088	-2.61155	-2.62322	-3.11452	0.497148
MYO3	Myo3	Aim21	52	T	L	non-synonymous	-1.57242	-1.20905	-1.05186	-1.27778	0.154151
MYO3	Myo3	Aim21	52	T	F	non-synonymous	-2.69061	-1.499	-1.7803	-1.98997	0.359607
MYO3	Myo3	Aim21	52	T	C	non-synonymous	-2.34335	-2.56509	-2.39988	-2.43611	0.0665241
MYO3	Myo3	Aim21	52	T	W	non-synonymous	-3.24022	-3.45172	-2.77625	-3.15606	0.199479
MYO3	Myo3	Aim21	52	T	E	non-synonymous	-3.96194	-4.5662	-3.91108	-4.1464	0.21041
MYO3	Myo3	Aim21	52	T	D	non-synonymous	-5.17809	-3.82283	-3.05445	-4.01845	0.620798
MYO3	Myo3	Aim21	52	T	V	non-synonymous	-3.37505	-4.94096	-3.90491	-4.07364	0.459843
MYO3	Myo3	Aim21	52	T	G	non-synonymous	-2.63883	-2.61863	-2.14765	-2.46837	0.160468
MYO3	Myo3	Aim21	52	T	A	non-synonymous	-0.997955	-1.37291	-0.844413	-1.07176	0.156963
MYO3	Myo3	Aim21	52	T	Q	non-synonymous	-2.20021	-1.98731	-1.70839	-1.9653	0.1424
MYO3	Myo3	Aim21	52	T	H	non-synonymous	-2.11163	-1.23811	-1.65397	-1.66791	0.25226
MYO3	Myo3	Aim21	52	T	P	non-synonymous	-3.76399	-3.69343	-3.61641	-3.69128	0.0426163
MYO3	Myo3	Aim21	53	A	K	non-synonymous	-1.92938	-1.31122	-2.10864	-1.78308	0.241538
MYO3	Myo3	Aim21	53	A	N	non-synonymous	-0.675483	-0.725966	-0.273161	-0.558204	0.143264
MYO3	Myo3	Aim21	53	A	I	non-synonymous	-1.29854	-1.51702	-1.24864	-1.35473	0.0824115
MYO3	Myo3	Aim21	53	A	M	non-synonymous	-0.592795	-0.600372	-1.07619	-0.756452	0.159884
MYO3	Myo3	Aim21	53	A	R	non-synonymous	-2.20267	-1.51428	-2.33623	-2.01773	0.254661
MYO3	Myo3	Aim21	53	A	S	non-synonymous	-0.0477178	-0.282508	-0.383537	-0.237921	0.0994729
MYO3	Myo3	Aim21	53	A	T	non-synonymous	-0.176548	-0.127981	-0.203517	-0.169349	0.0221004
MYO3	Myo3	Aim21	53	A	*	STOP	-4.51213	-4.62779	-4.58996	-4.57663	0.0340482
MYO3	Myo3	Aim21	53	A	Y	non-synonymous	-2.03782	-2.33941	-1.90292	-2.09338	0.129029
MYO3	Myo3	Aim21	53	A	L	non-synonymous	-0.373483	-0.0963218	-0.407337	-0.292381	0.0985153
MYO3	Myo3	Aim21	53	A	F	non-synonymous	-2.9096	-1.78498	-2.4511	-2.38189	0.326489
MYO3	Myo3	Aim21	53	A	C	non-synonymous	-1.09142	-1.06503	-1.24698	-1.13448	0.0567645
MYO3	Myo3	Aim21	53	A	W	non-synonymous	-2.99175	-2.6223	-3.50731	-3.04046	0.256638
MYO3	Myo3	Aim21	53	A	E	non-synonymous	-0.396865	-0.560955	-0.569359	-0.50906	0.0561497
MYO3	Myo3	Aim21	53	A	D	non-synonymous	-0.776469	-1.11407	-0.685319	-0.858618	0.130406
MYO3	Myo3	Aim21	53	A	V	non-synonymous	-1.00321	-1.02663	-0.894996	-0.974944	0.0405412
MYO3	Myo3	Aim21	53	A	G	non-synonymous	-0.778678	-0.636664	-0.872884	-0.762742	0.0686549
MYO3	Myo3	Aim21	53	A	A	synonymous	-0.0358318	0.113657	0.0231895	0.0336716	0.0434708
MYO3	Myo3	Aim21	53	A	Q	non-synonymous	-0.873995	-0.521353	-0.509034	-0.634794	0.119653
MYO3	Myo3	Aim21	53	A	H	non-synonymous	-3.20474	-3.03081	-1.98183	-2.73913	0.381965
MYO3	Myo3	Aim21	53	A	P	non-synonymous	-2.99426	-3.04961	-2.98625	-3.01004	0.0199178
MYO3	Myo3	Aim21	54	Y	K	non-synonymous	-5.01228	-4.58274	-3.53537	-4.37679	0.438605
MYO3	Myo3	Aim21	54	Y	N	non-synonymous	-4.072	-3.69489	-2.974	-3.58029	0.322103
MYO3	Myo3	Aim21	54	Y	I	non-synonymous	-4.81679	-3.35397	-3.62811	-3.93296	0.448945
MYO3	Myo3	Aim21	54	Y	M	non-synonymous	-5.22896	-5.25957	-3.38215	-4.62356	0.620769
MYO3	Myo3	Aim21	54	Y	R	non-synonymous	-4.23374	-5.10607	-4.14862	-4.49614	0.305949
MYO3	Myo3	Aim21	54	Y	S	non-synonymous	-3.99901	-4.43206	-3.57453	-4.00187	0.247552
MYO3	Myo3	Aim21	54	Y	T	non-synonymous	-3.95428	-4.8498	-4.42976	-4.41128	0.258679
MYO3	Myo3	Aim21	54	Y	*	STOP	-3.90218	-4.35586	-4.40534	-4.22112	0.160111
MYO3	Myo3	Aim21	54	Y	Y	synonymous	0.279107	-0.0278975	-0.0220877	0.0763739	0.10138
MYO3	Myo3	Aim21	54	Y	L	non-synonymous	-4.07166	-3.40622	-2.76916	-3.41568	0.376031
MYO3	Myo3	Aim21	54	Y	F	non-synonymous	-0.856497	-0.552991	-0.743991	-0.717826	0.0885861
MYO3	Myo3	Aim21	54	Y	C	non-synonymous	-3.11281	-3.99678	-3.77744	-3.62901	0.265752
MYO3	Myo3	Aim21	54	Y	W	non-synonymous	-1.53555	-0.599799	-0.627498	-0.920949	0.307405
MYO3	Myo3	Aim21	54	Y	E	non-synonymous	-4.77249	-5.20172	-5.7686	-5.2476	0.288466
MYO3	Myo3	Aim21	54	Y	D	non-synonymous	-3.85887	-4.47295	-4.16901	-4.16695	0.177273
MYO3	Myo3	Aim21	54	Y	V	non-synonymous	-4.64492	-5.03439	-3.84148	-4.50693	0.351208
MYO3	Myo3	Aim21	54	Y	G	non-synonymous	-4.02458	-3.79214	-3.96515	-3.92729	0.0697182
MYO3	Myo3	Aim21	54	Y	A	non-synonymous	-4.70755	-3.79172	-3.79501	-4.09809	0.30473
MYO3	Myo3	Aim21	54	Y	Q	non-synonymous	-4.14094	-2.22924	-3.75857	-3.37625	0.584031
MYO3	Myo3	Aim21	54	Y	H	non-synonymous	-3.3796	-2.15187	-3.92283	-3.15143	0.523808
MYO3	Myo3	Aim21	54	Y	P	non-synonymous	-4.14529	-4.95732	-4.03741	-4.38001	0.290333
MYO3	Myo3	Aim21	55	M	K	non-synonymous	-3.79401	-5.75766	-4.2184	-4.59002	0.596532
MYO3	Myo3	Aim21	55	M	N	non-synonymous	-3.20059	-4.06817	-4.10373	-3.79083	0.295299
MYO3	Myo3	Aim21	55	M	I	non-synonymous	0.0837134	-0.60034	-0.332117	-0.282915	0.198996
MYO3	Myo3	Aim21	55	M	R	non-synonymous	-4.3829	-4.56492	-3.63244	-4.19342	0.285368
MYO3	Myo3	Aim21	55	M	S	non-synonymous	-4.84008	-5.35219	-4.66201	-4.95143	0.206869
MYO3	Myo3	Aim21	55	M	T	non-synonymous	-2.97439	-3.43597	-2.57169	-2.99402	0.24969
MYO3	Myo3	Aim21	55	M	*	STOP	-5.40345	-3.49186	-4.48076	-4.45869	0.551939
MYO3	Myo3	Aim21	55	M	Y	non-synonymous	-3.87347	-4.33729	-4.63067	-4.28048	0.220422
MYO3	Myo3	Aim21	55	M	L	non-synonymous	-0.871208	-0.702769	-0.608853	-0.72761	0.0767471
MYO3	Myo3	Aim21	55	M	F	non-synonymous	-2.15626	-1.57673	-1.96	-1.89766	0.170175
MYO3	Myo3	Aim21	55	M	C	non-synonymous	-0.575403	-0.486782	-0.445005	-0.502397	0.0384439
MYO3	Myo3	Aim21	55	M	W	non-synonymous	-4.76496	-5.27215	-4.02804	-4.68838	0.361177
MYO3	Myo3	Aim21	55	M	E	non-synonymous	-4.52105	-4.83216	-3.80267	-4.38529	0.304841
MYO3	Myo3	Aim21	55	M	D	non-synonymous	-4.12069	-4.87284	-4.63996	-4.54449	0.22231
MYO3	Myo3	Aim21	55	M	V	non-synonymous	-0.545614	-0.326316	-0.527227	-0.466386	0.0702358
MYO3	Myo3	Aim21	55	M	G	non-synonymous	-4.56193	-4.92165	-5.01932	-4.8343	0.139074
MYO3	Myo3	Aim21	55	M	A	non-synonymous	-4.3844	-3.84401	-4.6124	-4.28027	0.227846
MYO3	Myo3	Aim21	55	M	Q	non-synonymous	-4.06475	-4.84895	-4.52403	-4.47924	0.227484
MYO3	Myo3	Aim21	55	M	H	non-synonymous	-4.19196	-3.56197	-4.28294	-4.01229	0.226686
MYO3	Myo3	Aim21	55	M	P	non-synonymous	-4.80077	-3.88635	-4.71856	-4.46856	0.29207
MYO3	Myo3	Aim21	56	T	K	non-synonymous	-0.297537	0.083539	0.188794	-0.00840146	0.147726
MYO3	Myo3	Aim21	56	T	N	non-synonymous	-1.01113	-0.119044	-0.432962	-0.521047	0.261263
MYO3	Myo3	Aim21	56	T	I	non-synonymous	-0.207069	-0.0750014	0.126664	-0.0518022	0.0970364
MYO3	Myo3	Aim21	56	T	M	non-synonymous	-0.0380213	-0.122283	0.30007	0.0465885	0.129054
MYO3	Myo3	Aim21	56	T	R	non-synonymous	-0.292541	-0.0227939	-0.106693	-0.140676	0.0797017
MYO3	Myo3	Aim21	56	T	S	non-synonymous	-0.0221771	-0.0318754	0.0757451	0.00723086	0.0343713
MYO3	Myo3	Aim21	56	T	T	synonymous	-0.0924565	-0.404026	0.0479992	-0.149494	0.133569
MYO3	Myo3	Aim21	56	T	*	STOP	-4.52122	-5.49195	-4.32875	-4.78064	0.359971
MYO3	Myo3	Aim21	56	T	Y	non-synonymous	-0.700093	-0.297796	-0.485704	-0.494531	0.116217
MYO3	Myo3	Aim21	56	T	L	non-synonymous	-0.269464	-0.369012	-0.162468	-0.266981	0.059637
MYO3	Myo3	Aim21	56	T	F	non-synonymous	-0.169012	-0.466838	-0.236734	-0.290862	0.090134
MYO3	Myo3	Aim21	56	T	C	non-synonymous	-0.0578309	0.000129824	0.164676	0.0356583	0.0666434
MYO3	Myo3	Aim21	56	T	W	non-synonymous	-0.443609	-0.199191	-0.434762	-0.359187	0.0800387
MYO3	Myo3	Aim21	56	T	E	non-synonymous	-0.477315	-0.827338	-0.179259	-0.494637	0.187285
MYO3	Myo3	Aim21	56	T	D	non-synonymous	-0.619293	-1.73352	-1.09371	-1.14884	0.322828
MYO3	Myo3	Aim21	56	T	V	non-synonymous	0.034183	-0.0100997	0.245956	0.0900132	0.0790126
MYO3	Myo3	Aim21	56	T	G	non-synonymous	-1.41098	-1.13733	-0.991078	-1.1798	0.123062
MYO3	Myo3	Aim21	56	T	A	non-synonymous	0.0679379	-0.000983961	0.0651016	0.0440185	0.0225161
MYO3	Myo3	Aim21	56	T	Q	non-synonymous	0.400064	0.26296	0.419645	0.36089	0.0492901
MYO3	Myo3	Aim21	56	T	H	non-synonymous	-0.498269	-0.127523	0.107809	-0.172661	0.176409
MYO3	Myo3	Aim21	56	T	P	non-synonymous	-4.48435	-4.68935	-4.0753	-4.41633	0.180494
MYO3	Myo3	Aim21	57	P	K	non-synonymous	0.105295	-0.0119205	-0.0517649	0.0138699	0.0471374
MYO3	Myo3	Aim21	57	P	N	non-synonymous	-0.553025	-0.579966	-0.175346	-0.436112	0.130615
MYO3	Myo3	Aim21	57	P	I	non-synonymous	-0.286207	-0.502514	-0.379299	-0.38934	0.0626439
MYO3	Myo3	Aim21	57	P	M	non-synonymous	0.179458	0.112001	-0.259028	0.0108105	0.136317
MYO3	Myo3	Aim21	57	P	R	non-synonymous	-0.0870301	0.198489	0.0982592	0.0699061	0.0836326
MYO3	Myo3	Aim21	57	P	S	non-synonymous	-0.627735	-0.400113	-0.227055	-0.418301	0.116023
MYO3	Myo3	Aim21	57	P	T	non-synonymous	-0.459359	-0.633282	-0.200287	-0.430976	0.125798
MYO3	Myo3	Aim21	57	P	*	STOP	-4.33663	-4.579	-3.16858	-4.02807	0.435405
MYO3	Myo3	Aim21	57	P	Y	non-synonymous	-2.00197	-0.899684	-0.769941	-1.22386	0.390851
MYO3	Myo3	Aim21	57	P	L	non-synonymous	-0.342519	-0.142825	-0.0654481	-0.183598	0.0825407
MYO3	Myo3	Aim21	57	P	F	non-synonymous	-0.950976	-0.22953	-0.389392	-0.523299	0.218761
MYO3	Myo3	Aim21	57	P	C	non-synonymous	-0.526805	-0.724022	-0.560715	-0.603848	0.0608795
MYO3	Myo3	Aim21	57	P	W	non-synonymous	-1.52438	-1.74835	-1.27287	-1.5152	0.137334
MYO3	Myo3	Aim21	57	P	E	non-synonymous	-0.299648	0.296918	0.12622	0.0411634	0.177387
MYO3	Myo3	Aim21	57	P	D	non-synonymous	-0.650582	-0.638387	-0.718711	-0.669227	0.0249912
MYO3	Myo3	Aim21	57	P	V	non-synonymous	-0.481056	-0.383641	0.0173571	-0.282447	0.152517
MYO3	Myo3	Aim21	57	P	G	non-synonymous	-0.893234	-0.628651	-0.646598	-0.722828	0.0853607
MYO3	Myo3	Aim21	57	P	A	non-synonymous	0.0733078	-0.146305	0.0115577	-0.0204799	0.0653893
MYO3	Myo3	Aim21	57	P	Q	non-synonymous	-0.674788	-0.84517	-0.148568	-0.556175	0.209655
MYO3	Myo3	Aim21	57	P	H	non-synonymous	-0.535646	-0.451838	-0.320001	-0.435828	0.062764
MYO3	Myo3	Aim21	57	P	P	synonymous	-0.169025	0.085081	-0.265131	-0.116358	0.104471
MYO3	Myo3	Aim21	58	Y	K	non-synonymous	0.160309	-0.38611	0.0197884	-0.0686708	0.163821
MYO3	Myo3	Aim21	58	Y	N	non-synonymous	-0.0235299	-0.601088	-0.923855	-0.516158	0.263348
MYO3	Myo3	Aim21	58	Y	I	non-synonymous	0.0502655	0.709267	0.19418	0.317904	0.200043
MYO3	Myo3	Aim21	58	Y	M	non-synonymous	0.0240044	-0.435969	-0.129344	-0.180436	0.135218
MYO3	Myo3	Aim21	58	Y	R	non-synonymous	-0.513456	-0.685278	-0.360517	-0.519751	0.0938032
MYO3	Myo3	Aim21	58	Y	S	non-synonymous	-0.33243	-0.138001	-0.112261	-0.194231	0.0694979
MYO3	Myo3	Aim21	58	Y	T	non-synonymous	-0.0556831	-0.440356	-0.359619	-0.285219	0.117111
MYO3	Myo3	Aim21	58	Y	*	STOP	-3.73534	-3.25724	-2.76311	-3.2519	0.280672
MYO3	Myo3	Aim21	58	Y	Y	synonymous	0.171821	-1.49089	0.142215	-0.392286	0.549371
MYO3	Myo3	Aim21	58	Y	L	non-synonymous	-0.301476	-0.00387355	0.00690268	-0.0994824	0.101045
MYO3	Myo3	Aim21	58	Y	F	non-synonymous	0.294957	-0.182564	-0.515441	-0.134349	0.235181
MYO3	Myo3	Aim21	58	Y	C	non-synonymous	0.0931719	0.339628	0.172867	0.201889	0.0726104
MYO3	Myo3	Aim21	58	Y	W	non-synonymous	-0.129553	0.402647	0.200808	0.157968	0.155119
MYO3	Myo3	Aim21	58	Y	E	non-synonymous	-0.769235	-0.132689	-1.07063	-0.657517	0.276462
MYO3	Myo3	Aim21	58	Y	D	non-synonymous	-2.48227	-1.27685	-1.17147	-1.64353	0.420473
MYO3	Myo3	Aim21	58	Y	V	non-synonymous	0.119036	0.000861939	0.28892	0.136273	0.0836006
MYO3	Myo3	Aim21	58	Y	G	non-synonymous	-2.02756	-1.76387	-1.58949	-1.79364	0.127334
MYO3	Myo3	Aim21	58	Y	A	non-synonymous	-0.107651	-0.0142226	0.117299	-0.00152489	0.0652469
MYO3	Myo3	Aim21	58	Y	Q	non-synonymous	-0.307154	-0.479264	-0.131391	-0.305936	0.100424
MYO3	Myo3	Aim21	58	Y	H	non-synonymous	-0.282293	-0.207024	0.0847022	-0.134872	0.111916
MYO3	Myo3	Aim21	58	Y	P	non-synonymous	-2.33614	-0.96212	-0.466259	-1.25484	0.55928
MYO3	Myo3	Aim21	59	K	N	non-synonymous	0.0556414	0.486254	0.00531083	0.182402	0.152619
MYO3	Myo3	Aim21	59	K	K	synonymous	-1.32028	-2.15079	-1.3385	-1.60319	0.273851
MYO3	Myo3	Aim21	59	K	I	non-synonymous	0.0345505	0.0682619	0.0296663	0.0441596	0.0121334
MYO3	Myo3	Aim21	59	K	M	non-synonymous	-0.0486491	0.0695748	0.278107	0.0996775	0.0955196
MYO3	Myo3	Aim21	59	K	R	non-synonymous	0.0765699	0.0600701	0.251397	0.129346	0.0612113
MYO3	Myo3	Aim21	59	K	S	non-synonymous	0.290255	0.157071	0.0723696	0.173232	0.063415
MYO3	Myo3	Aim21	59	K	T	non-synonymous	0.0651873	0.138123	0.180705	0.128005	0.0337286
MYO3	Myo3	Aim21	59	K	*	STOP	-4.32926	-3.74595	-3.73497	-3.93673	0.196291
MYO3	Myo3	Aim21	59	K	L	non-synonymous	-0.0887248	0.0712497	0.196617	0.059714	0.0825728
MYO3	Myo3	Aim21	59	K	F	non-synonymous	-0.0677259	-0.0906073	0.0367942	-0.040513	0.0392139
MYO3	Myo3	Aim21	59	K	C	non-synonymous	-0.173993	-0.200939	-0.463343	-0.279425	0.0922874
MYO3	Myo3	Aim21	59	K	W	non-synonymous	0.129107	0.360628	-0.0181846	0.157183	0.110251
MYO3	Myo3	Aim21	59	K	E	non-synonymous	0.150046	0.352653	0.312457	0.271719	0.0619329
MYO3	Myo3	Aim21	59	K	D	non-synonymous	-0.109563	0.00940151	0.15096	0.0169328	0.0753006
MYO3	Myo3	Aim21	59	K	V	non-synonymous	0.116404	0.0682072	0.25754	0.147384	0.0568082
MYO3	Myo3	Aim21	59	K	G	non-synonymous	0.0805856	0.0914228	0.0810645	0.0843576	0.00353529
MYO3	Myo3	Aim21	59	K	A	non-synonymous	0.211436	0.0363872	0.0872355	0.111686	0.0519901
MYO3	Myo3	Aim21	59	K	Q	non-synonymous	0.41613	-0.410249	-0.599491	-0.19787	0.311823
MYO3	Myo3	Aim21	59	K	H	non-synonymous	0.352688	0.0883473	0.169179	0.203405	0.078204
MYO3	Myo3	Aim21	59	K	P	non-synonymous	-0.283656	0.249579	0.252256	0.0727266	0.178193
MYO5	Myo3	Aim21	1	P	K	non-synonymous	-0.607342	-0.219245	-0.222451	-0.349679	0.128835
MYO5	Myo3	Aim21	1	P	N	non-synonymous	-0.812649	-0.116457	-0.897979	-0.609028	0.247515
MYO5	Myo3	Aim21	1	P	I	non-synonymous	-0.412552	0.0816421	-0.0703396	-0.13375	0.146142
MYO5	Myo3	Aim21	1	P	M	non-synonymous	-0.129021	-0.0848969	0.247115	0.0110655	0.11871
MYO5	Myo3	Aim21	1	P	R	non-synonymous	-0.288842	-0.124451	-0.146602	-0.186632	0.0515037
MYO5	Myo3	Aim21	1	P	S	non-synonymous	0.0431612	0.195609	-0.332704	-0.0313111	0.156991
MYO5	Myo3	Aim21	1	P	T	non-synonymous	-0.922471	-1.28683	-1.5885	-1.26593	0.192549
MYO5	Myo3	Aim21	1	P	*	STOP	-4.85354	-4.26085	-3.51076	-4.20838	0.388516
MYO5	Myo3	Aim21	1	P	Y	non-synonymous	-0.0264555	-0.106928	0.0945718	-0.0129372	0.0585594
MYO5	Myo3	Aim21	1	P	L	non-synonymous	0.0419365	0.206523	0.00376834	0.0840761	0.0622072
MYO5	Myo3	Aim21	1	P	F	non-synonymous	-0.109887	-0.487369	0.332766	-0.0881635	0.237002
MYO5	Myo3	Aim21	1	P	C	non-synonymous	-0.188043	0.182089	0.0740616	0.0227025	0.109891
MYO5	Myo3	Aim21	1	P	W	non-synonymous	-0.235828	0.508198	0.583587	0.285319	0.261481
MYO5	Myo3	Aim21	1	P	E	non-synonymous	-1.94422	-1.69741	-2.09671	-1.91278	0.116333
MYO5	Myo3	Aim21	1	P	D	non-synonymous	-0.123138	-0.117614	-0.0608912	-0.100548	0.0198922
MYO5	Myo3	Aim21	1	P	V	non-synonymous	-0.13096	-0.361176	-0.566424	-0.352853	0.125776
MYO5	Myo3	Aim21	1	P	G	non-synonymous	-0.0113663	0.0125817	-0.124369	-0.0410513	0.0422287
MYO5	Myo3	Aim21	1	P	A	non-synonymous	-0.145088	0.218413	0.421812	0.165046	0.165811
MYO5	Myo3	Aim21	1	P	Q	non-synonymous	-0.126489	-0.259399	0.0927222	-0.0977218	0.102661
MYO5	Myo3	Aim21	1	P	H	non-synonymous	-1.90993	-1.2057	-3.20847	-2.10803	0.586575
MYO5	Myo3	Aim21	1	P	P	synonymous	-0.20479	-0.665432	-0.585923	-0.485382	0.142161
MYO5	Myo3	Aim21	2	K	N	non-synonymous	-0.660295	-0.486049	-0.710429	-0.618924	0.0679959
MYO5	Myo3	Aim21	2	K	K	synonymous	0.327115	-0.446399	-0.520303	-0.213195	0.270996
MYO5	Myo3	Aim21	2	K	I	non-synonymous	0.235434	0.0274345	0.157919	0.140262	0.0606897
MYO5	Myo3	Aim21	2	K	M	non-synonymous	0.0987174	0.157388	0.0492307	0.101779	0.0312599
MYO5	Myo3	Aim21	2	K	R	non-synonymous	-0.299853	0.625602	0.233856	0.186535	0.268201
MYO5	Myo3	Aim21	2	K	S	non-synonymous	-0.114257	-0.200458	-0.677443	-0.330719	0.175138
MYO5	Myo3	Aim21	2	K	T	non-synonymous	-0.274465	0.378888	0.126828	0.077084	0.19024
MYO5	Myo3	Aim21	2	K	*	STOP	-4.02032	-3.93094	-3.69836	-3.8832	0.0959583
MYO5	Myo3	Aim21	2	K	Y	non-synonymous	-0.730088	-0.447206	-1.00025	-0.725847	0.159663
MYO5	Myo3	Aim21	2	K	L	non-synonymous	0.0432869	-0.0584561	-0.192698	-0.069289	0.0683379
MYO5	Myo3	Aim21	2	K	F	non-synonymous	0.0155603	-0.120435	-0.205856	-0.103577	0.0644707
MYO5	Myo3	Aim21	2	K	C	non-synonymous	0.087531	0.471133	0.0387452	0.199136	0.136725
MYO5	Myo3	Aim21	2	K	W	non-synonymous	-0.788446	-1.50084	-0.546278	-0.945188	0.286486
MYO5	Myo3	Aim21	2	K	E	non-synonymous	-0.044256	-0.0590189	-0.261612	-0.121629	0.0701213
MYO5	Myo3	Aim21	2	K	D	non-synonymous	-2.74596	-3.62907	-3.47064	-3.28189	0.271841
MYO5	Myo3	Aim21	2	K	V	non-synonymous	0.222747	-0.161215	-0.233271	-0.0572465	0.141534
MYO5	Myo3	Aim21	2	K	G	non-synonymous	-1.01886	-1.51926	-1.43141	-1.32318	0.154258
MYO5	Myo3	Aim21	2	K	A	non-synonymous	-0.288942	-0.313674	-0.170771	-0.257796	0.0440942
MYO5	Myo3	Aim21	2	K	Q	non-synonymous	0.490625	-0.240243	0.0795865	0.109989	0.21153
MYO5	Myo3	Aim21	2	K	H	non-synonymous	-0.148909	-0.189895	-0.171436	-0.17008	0.0118511
MYO5	Myo3	Aim21	2	K	P	non-synonymous	-0.0171573	0.0837594	0.439353	0.168652	0.13845
MYO5	Myo3	Aim21	3	F	K	non-synonymous	-1.03055	-1.41651	-3.49696	-1.98134	0.765958
MYO5	Myo3	Aim21	3	F	N	non-synonymous	-3.36383	-3.19344	-2.20183	-2.9197	0.362291
MYO5	Myo3	Aim21	3	F	I	non-synonymous	-3.31441	-2.59945	-2.73492	-2.88293	0.219257
MYO5	Myo3	Aim21	3	F	M	non-synonymous	-0.635493	-0.518798	-0.493634	-0.549308	0.0437004
MYO5	Myo3	Aim21	3	F	R	non-synonymous	-0.649158	-0.937958	-0.996864	-0.861327	0.107438
MYO5	Myo3	Aim21	3	F	S	non-synonymous	-1.18656	-1.44349	-2.21938	-1.61648	0.310442
MYO5	Myo3	Aim21	3	F	T	non-synonymous	-2.50477	-3.44634	-3.26126	-3.07079	0.288009
MYO5	Myo3	Aim21	3	F	*	STOP	-4.83967	-4.82227	-3.64011	-4.43402	0.396984
MYO5	Myo3	Aim21	3	F	Y	non-synonymous	-0.461982	-0.32552	-0.423837	-0.403779	0.0406496
MYO5	Myo3	Aim21	3	F	L	non-synonymous	-0.892437	-0.821593	-0.64308	-0.785703	0.0741862
MYO5	Myo3	Aim21	3	F	F	synonymous	-0.138569	-0.0347043	-0.264682	-0.145985	0.0664924
MYO5	Myo3	Aim21	3	F	C	non-synonymous	-0.401974	-0.128875	0.0192725	-0.170526	0.123374
MYO5	Myo3	Aim21	3	F	W	non-synonymous	0.000952563	-0.342636	0.11084	-0.0769478	0.136579
MYO5	Myo3	Aim21	3	F	E	non-synonymous	-4.53993	-4.15239	-3.06686	-3.91973	0.440863
MYO5	Myo3	Aim21	3	F	D	non-synonymous	-3.97965	-4.32222	-3.88396	-4.06194	0.133037
MYO5	Myo3	Aim21	3	F	V	non-synonymous	-1.22167	-1.13014	-1.26632	-1.20604	0.0400835
MYO5	Myo3	Aim21	3	F	G	non-synonymous	-1.881	-2.65713	-3.19868	-2.57894	0.382385
MYO5	Myo3	Aim21	3	F	A	non-synonymous	-0.541732	-0.217772	-0.54887	-0.436124	0.109196
MYO5	Myo3	Aim21	3	F	Q	non-synonymous	-0.8286	-1.44593	-1.39568	-1.22341	0.197935
MYO5	Myo3	Aim21	3	F	H	non-synonymous	0.0196919	-1.41731	-0.245537	-0.547719	0.441487
MYO5	Myo3	Aim21	3	F	P	non-synonymous	-4.46748	-3.88618	-3.36805	-3.90724	0.317552
MYO5	Myo3	Aim21	4	E	K	non-synonymous	-0.739876	-0.861286	-0.339023	-0.646728	0.157794
MYO5	Myo3	Aim21	4	E	N	non-synonymous	-0.417539	-0.278732	-1.26105	-0.652441	0.306933
MYO5	Myo3	Aim21	4	E	I	non-synonymous	0.334169	-0.0885701	-0.592798	-0.115733	0.267937
MYO5	Myo3	Aim21	4	E	M	non-synonymous	0.393611	0.0114342	0.511091	0.305379	0.150834
MYO5	Myo3	Aim21	4	E	R	non-synonymous	-0.0963682	-0.0348345	-0.382152	-0.171118	0.107002
MYO5	Myo3	Aim21	4	E	S	non-synonymous	-0.284435	0.0240406	-0.312085	-0.190826	0.10773
MYO5	Myo3	Aim21	4	E	T	non-synonymous	-0.718681	-0.711827	-1.16724	-0.865915	0.150674
MYO5	Myo3	Aim21	4	E	*	STOP	-3.34868	-3.42752	-3.11713	-3.29777	0.0931471
MYO5	Myo3	Aim21	4	E	Y	non-synonymous	-0.101142	-0.258671	-0.594181	-0.317998	0.145386
MYO5	Myo3	Aim21	4	E	L	non-synonymous	-0.336946	-0.544402	0.0677091	-0.271213	0.179732
MYO5	Myo3	Aim21	4	E	F	non-synonymous	-0.34313	0.134175	-0.582195	-0.263717	0.210576
MYO5	Myo3	Aim21	4	E	C	non-synonymous	-0.306628	-0.748662	-0.20657	-0.42062	0.166545
MYO5	Myo3	Aim21	4	E	W	non-synonymous	-0.0993533	-0.262381	-0.18383	-0.181855	0.0470724
MYO5	Myo3	Aim21	4	E	D	non-synonymous	-2.47469	-2.94567	-3.20099	-2.87378	0.212722
MYO5	Myo3	Aim21	4	E	E	synonymous	-0.0813303	0.156352	0.192623	0.089215	0.085913
MYO5	Myo3	Aim21	4	E	V	non-synonymous	0.0508875	0.0850819	0.0401659	0.0587117	0.0135434
MYO5	Myo3	Aim21	4	E	G	non-synonymous	-1.64595	-1.16835	-1.79253	-1.53561	0.188444
MYO5	Myo3	Aim21	4	E	A	non-synonymous	0.110351	-0.293626	0.492615	0.103114	0.226997
MYO5	Myo3	Aim21	4	E	Q	non-synonymous	-0.300913	-0.260577	0.252529	-0.102987	0.178139
MYO5	Myo3	Aim21	4	E	H	non-synonymous	-0.38468	-0.411574	-0.253459	-0.349904	0.0488434
MYO5	Myo3	Aim21	4	E	P	non-synonymous	-4.76295	-4.41319	-3.43665	-4.20426	0.396865
MYO5	Myo3	Aim21	5	A	K	non-synonymous	-4.74688	-4.53459	-3.64559	-4.30902	0.337329
MYO5	Myo3	Aim21	5	A	N	non-synonymous	-3.02672	-2.39564	-3.1502	-2.85752	0.233674
MYO5	Myo3	Aim21	5	A	I	non-synonymous	-0.876015	-0.838638	-0.921711	-0.878788	0.0240212
MYO5	Myo3	Aim21	5	A	M	non-synonymous	0.0168456	-0.125431	-0.236661	-0.115082	0.0733637
MYO5	Myo3	Aim21	5	A	R	non-synonymous	-4.66109	-3.95088	-3.53725	-4.04974	0.328168
MYO5	Myo3	Aim21	5	A	S	non-synonymous	-0.290862	-0.245131	-1.21345	-0.583148	0.315427
MYO5	Myo3	Aim21	5	A	T	non-synonymous	-0.414822	-0.510441	-1.77457	-0.899944	0.438182
MYO5	Myo3	Aim21	5	A	*	STOP	-5.95216	-5.21441	-3.95645	-5.04101	0.582597
MYO5	Myo3	Aim21	5	A	Y	non-synonymous	-5.34196	-5.91764	-5.30579	-5.5218	0.198196
MYO5	Myo3	Aim21	5	A	L	non-synonymous	-0.381013	-0.650623	-0.744949	-0.592195	0.109045
MYO5	Myo3	Aim21	5	A	F	non-synonymous	-2.61041	-2.84665	-2.2216	-2.55955	0.182219
MYO5	Myo3	Aim21	5	A	C	non-synonymous	0.0198913	-0.678825	-0.21459	-0.291175	0.205305
MYO5	Myo3	Aim21	5	A	W	non-synonymous	-6.01201	-6.1995	-5.29854	-5.83668	0.274461
MYO5	Myo3	Aim21	5	A	E	non-synonymous	-4.32043	-4.16734	-2.99116	-3.82631	0.419907
MYO5	Myo3	Aim21	5	A	D	non-synonymous	-3.50073	-3.81092	-3.21938	-3.51034	0.17083
MYO5	Myo3	Aim21	5	A	V	non-synonymous	-0.543757	-0.695936	-1.30483	-0.848174	0.232516
MYO5	Myo3	Aim21	5	A	G	non-synonymous	-4.42638	-3.97858	-3.98269	-4.12922	0.148586
MYO5	Myo3	Aim21	5	A	A	synonymous	-1.39755	-1.04475	-1.79055	-1.41095	0.215398
MYO5	Myo3	Aim21	5	A	Q	non-synonymous	-5.38925	-3.96894	-3.72433	-4.36084	0.519032
MYO5	Myo3	Aim21	5	A	P	non-synonymous	-3.23719	-2.89232	-2.76278	-2.9641	0.141575
MYO5	Myo3	Aim21	6	A	K	non-synonymous	0.0471793	-0.327172	-0.48263	-0.254208	0.157234
MYO5	Myo3	Aim21	6	A	N	non-synonymous	-0.239261	-0.99287	-0.789835	-0.673989	0.225127
MYO5	Myo3	Aim21	6	A	I	non-synonymous	-0.381272	-0.147624	-0.430622	-0.319839	0.0872782
MYO5	Myo3	Aim21	6	A	M	non-synonymous	0.173846	0.693856	1.00344	0.623714	0.242038
MYO5	Myo3	Aim21	6	A	R	non-synonymous	-0.0844812	-0.40291	-0.54886	-0.345417	0.137102
MYO5	Myo3	Aim21	6	A	S	non-synonymous	-0.478692	-0.0545537	-0.218827	-0.250691	0.12347
MYO5	Myo3	Aim21	6	A	T	non-synonymous	0.114941	-0.7387	-0.605997	-0.409919	0.265211
MYO5	Myo3	Aim21	6	A	*	STOP	-4.86723	-5.59518	-4.42228	-4.96156	0.341859
MYO5	Myo3	Aim21	6	A	Y	non-synonymous	-0.697486	-0.368046	-1.19478	-0.753439	0.240293
MYO5	Myo3	Aim21	6	A	L	non-synonymous	-0.208022	-0.205428	-0.547832	-0.320427	0.113705
MYO5	Myo3	Aim21	6	A	F	non-synonymous	-0.491725	-0.641036	-0.229383	-0.454048	0.120318
MYO5	Myo3	Aim21	6	A	C	non-synonymous	0.109142	0.337467	-0.509485	-0.0209586	0.253
MYO5	Myo3	Aim21	6	A	W	non-synonymous	-0.759016	0.0340649	-0.338402	-0.354451	0.229083
MYO5	Myo3	Aim21	6	A	E	non-synonymous	-0.232082	-0.268219	0.219958	-0.0934475	0.157049
MYO5	Myo3	Aim21	6	A	D	non-synonymous	-0.543678	-0.236375	-0.533882	-0.437978	0.100841
MYO5	Myo3	Aim21	6	A	V	non-synonymous	0.101368	0.210005	-0.379144	-0.0225908	0.181014
MYO5	Myo3	Aim21	6	A	G	non-synonymous	-0.358384	-0.377798	-0.0463108	-0.260831	0.107406
MYO5	Myo3	Aim21	6	A	A	synonymous	-0.353199	-0.823308	-1.35364	-0.843383	0.288977
MYO5	Myo3	Aim21	6	A	Q	non-synonymous	0.571236	0.303571	0.169753	0.348187	0.118025
MYO5	Myo3	Aim21	6	A	P	non-synonymous	-4.40381	-4.34575	-4.03577	-4.26177	0.114239
MYO5	Myo3	Aim21	7	Y	K	non-synonymous	-2.09588	-2.80205	-3.09332	-2.66375	0.296121
MYO5	Myo3	Aim21	7	Y	N	non-synonymous	-1.76124	-1.82184	-2.98215	-2.18841	0.397257
MYO5	Myo3	Aim21	7	Y	I	non-synonymous	-1.68741	-2.57698	-2.37578	-2.21339	0.269326
MYO5	Myo3	Aim21	7	Y	M	non-synonymous	-1.34436	-1.51454	-4.03577	-2.29822	0.870161
MYO5	Myo3	Aim21	7	Y	R	non-synonymous	-1.85113	-1.94418	-2.86413	-2.21981	0.323278
MYO5	Myo3	Aim21	7	Y	S	non-synonymous	-1.50101	-1.87553	-2.93009	-2.10221	0.427825
MYO5	Myo3	Aim21	7	Y	T	non-synonymous	-3.07851	-2.81892	-3.49878	-3.13207	0.198077
MYO5	Myo3	Aim21	7	Y	*	STOP	-3.98279	-3.90327	-4.6329	-4.17299	0.2311
MYO5	Myo3	Aim21	7	Y	Y	synonymous	-0.8707	-0.816351	-0.710432	-0.799161	0.0470569
MYO5	Myo3	Aim21	7	Y	L	non-synonymous	-1.66089	-1.79019	-2.87314	-2.10807	0.38435
MYO5	Myo3	Aim21	7	Y	F	non-synonymous	-0.106868	-0.14717	-0.324662	-0.1929	0.0669004
MYO5	Myo3	Aim21	7	Y	C	non-synonymous	-1.52038	-1.7374	-2.65725	-1.97168	0.348463
MYO5	Myo3	Aim21	7	Y	W	non-synonymous	-0.392042	0.134306	-0.293864	-0.183867	0.161591
MYO5	Myo3	Aim21	7	Y	E	non-synonymous	-3.2074	-3.09098	-2.48776	-2.92871	0.223024
MYO5	Myo3	Aim21	7	Y	D	non-synonymous	-3.52486	-3.33733	-2.74493	-3.20237	0.235042
MYO5	Myo3	Aim21	7	Y	V	non-synonymous	-1.38173	-2.80377	-2.72167	-2.30239	0.46094
MYO5	Myo3	Aim21	7	Y	G	non-synonymous	-3.59903	-3.66703	-3.65259	-3.63955	0.0206848
MYO5	Myo3	Aim21	7	Y	A	non-synonymous	-1.35921	-2.37895	-2.36918	-2.03578	0.338297
MYO5	Myo3	Aim21	7	Y	Q	non-synonymous	-1.49014	-2.99791	-1.84289	-2.11031	0.455329
MYO5	Myo3	Aim21	7	Y	H	non-synonymous	-0.357594	-0.424613	-1.00123	-0.59448	0.204294
MYO5	Myo3	Aim21	7	Y	P	non-synonymous	-4.30664	-4.26085	-3.41067	-3.99272	0.291324
MYO5	Myo3	Aim21	8	D	K	non-synonymous	-1.95023	-1.57493	-2.86624	-2.13047	0.383508
MYO5	Myo3	Aim21	8	D	N	non-synonymous	-0.426696	0.304589	-0.248901	-0.123669	0.220194
MYO5	Myo3	Aim21	8	D	I	non-synonymous	-3.94118	-1.92678	-3.35661	-3.07486	0.598328
MYO5	Myo3	Aim21	8	D	M	non-synonymous	-1.06735	-1.03802	-2.29882	-1.46806	0.415462
MYO5	Myo3	Aim21	8	D	R	non-synonymous	-1.56164	-2.42708	-2.28539	-2.09137	0.268006
MYO5	Myo3	Aim21	8	D	S	non-synonymous	-0.343746	-0.324084	-0.576854	-0.414895	0.0811782
MYO5	Myo3	Aim21	8	D	T	non-synonymous	-1.04748	-0.745633	-0.633578	-0.808898	0.1236
MYO5	Myo3	Aim21	8	D	*	STOP	-4.83516	-4.28438	-4.66516	-4.5949	0.162832
MYO5	Myo3	Aim21	8	D	Y	non-synonymous	-2.08738	-1.65379	-1.82647	-1.85588	0.126026
MYO5	Myo3	Aim21	8	D	L	non-synonymous	-3.44334	-3.11825	-3.38401	-3.3152	0.099955
MYO5	Myo3	Aim21	8	D	F	non-synonymous	-1.84058	-1.91697	-1.53647	-1.76467	0.116212
MYO5	Myo3	Aim21	8	D	C	non-synonymous	-0.644396	-0.844628	-0.793348	-0.760791	0.0600507
MYO5	Myo3	Aim21	8	D	W	non-synonymous	-2.11349	-2.76214	-3.67	-2.84854	0.451397
MYO5	Myo3	Aim21	8	D	E	non-synonymous	-0.246738	-0.138161	0.101757	-0.0943807	0.102956
MYO5	Myo3	Aim21	8	D	D	synonymous	0.0843982	0.493962	-0.44026	0.0460334	0.270368
MYO5	Myo3	Aim21	8	D	V	non-synonymous	-2.16581	-1.72235	-2.36769	-2.08528	0.190594
MYO5	Myo3	Aim21	8	D	G	non-synonymous	-0.763984	-0.922318	-0.648467	-0.778256	0.0793754
MYO5	Myo3	Aim21	8	D	A	non-synonymous	0.0907267	0.263891	-0.192942	0.0538918	0.133156
MYO5	Myo3	Aim21	8	D	Q	non-synonymous	-0.940966	-1.19693	-0.775514	-0.971137	0.122584
MYO5	Myo3	Aim21	8	D	H	non-synonymous	-0.360206	-0.213177	-0.560571	-0.377985	0.100677
MYO5	Myo3	Aim21	8	D	P	non-synonymous	-0.370064	-0.10316	0.119281	-0.117981	0.141456
MYO5	Myo3	Aim21	9	F	K	non-synonymous	-4.13225	-3.86894	-2.75423	-3.58514	0.422349
MYO5	Myo3	Aim21	9	F	N	non-synonymous	-3.78921	-3.08484	-2.82213	-3.23206	0.288714
MYO5	Myo3	Aim21	9	F	I	non-synonymous	-1.13537	-1.21425	-1.06887	-1.1395	0.0420188
MYO5	Myo3	Aim21	9	F	M	non-synonymous	-2.04624	-2.22908	-4.25042	-2.84191	0.706231
MYO5	Myo3	Aim21	9	F	R	non-synonymous	-4.76295	-4.11091	-2.99196	-3.95527	0.517127
MYO5	Myo3	Aim21	9	F	S	non-synonymous	-3.59634	-2.73219	-2.14666	-2.82506	0.421053
MYO5	Myo3	Aim21	9	F	T	non-synonymous	-2.33769	-1.0054	-1.48789	-1.61033	0.389442
MYO5	Myo3	Aim21	9	F	Y	non-synonymous	-0.521189	-0.609301	-1.13421	-0.754898	0.191352
MYO5	Myo3	Aim21	9	F	*	STOP	-4.19173	-3.55639	-3.41704	-3.72172	0.238423
MYO5	Myo3	Aim21	9	F	L	non-synonymous	-1.69781	-2.2893	-1.77457	-1.92056	0.185696
MYO5	Myo3	Aim21	9	F	F	synonymous	-0.414822	-0.354854	-0.118449	-0.296042	0.090468
MYO5	Myo3	Aim21	9	F	C	non-synonymous	0.875623	-0.434681	0.891861	0.444268	0.4395
MYO5	Myo3	Aim21	9	F	E	non-synonymous	-4.89905	-5.36297	-4.05893	-4.77365	0.381631
MYO5	Myo3	Aim21	9	F	D	non-synonymous	-5.14592	-4.79406	-3.50463	-4.48154	0.498903
MYO5	Myo3	Aim21	9	F	V	non-synonymous	-1.52261	-1.23948	-1.88666	-1.54958	0.18731
MYO5	Myo3	Aim21	9	F	G	non-synonymous	-4.46391	-4.79922	-3.76173	-4.34162	0.305676
MYO5	Myo3	Aim21	9	F	A	non-synonymous	-3.30789	-3.60161	-0.852392	-2.5873	0.871588
MYO5	Myo3	Aim21	9	F	Q	non-synonymous	-5.51427	-5.27649	-4.54503	-5.11193	0.291642
MYO5	Myo3	Aim21	9	F	H	non-synonymous	-1.60611	-1.63981	-3.47965	-2.24186	0.618974
MYO5	Myo3	Aim21	9	F	P	non-synonymous	-4.75753	-4.84154	-4.26619	-4.62175	0.17943
MYO5	Myo3	Aim21	10	P	K	non-synonymous	-0.211594	0.0514395	0.226912	0.0222526	0.127424
MYO5	Myo3	Aim21	10	P	N	non-synonymous	0.214795	-0.22202	-0.208462	-0.0718958	0.143399
MYO5	Myo3	Aim21	10	P	I	non-synonymous	0.244877	-0.153766	-0.174271	-0.0277198	0.136427
MYO5	Myo3	Aim21	10	P	M	non-synonymous	-0.2325	-0.00691494	0.000598761	-0.0796055	0.0764782
MYO5	Myo3	Aim21	10	P	R	non-synonymous	-0.498685	-0.923049	-0.304847	-0.575527	0.182548
MYO5	Myo3	Aim21	10	P	S	non-synonymous	-0.276125	0.0736142	0.0285853	-0.0579751	0.109847
MYO5	Myo3	Aim21	10	P	T	non-synonymous	0.172371	0.0401608	0.25535	0.155961	0.0626593
MYO5	Myo3	Aim21	10	P	*	STOP	-4.82964	-4.1158	-4.40782	-4.45109	0.2072
MYO5	Myo3	Aim21	10	P	Y	non-synonymous	-0.497047	-0.669923	-0.773643	-0.646871	0.0806741
MYO5	Myo3	Aim21	10	P	F	non-synonymous	-0.59868	-0.526454	-0.331404	-0.485512	0.0798255
MYO5	Myo3	Aim21	10	P	L	non-synonymous	-0.667954	-0.560003	-0.990625	-0.739527	0.129359
MYO5	Myo3	Aim21	10	P	C	non-synonymous	-0.0614785	-0.0329208	-0.245654	-0.113351	0.066663
MYO5	Myo3	Aim21	10	P	W	non-synonymous	-0.293125	-0.034335	0.0474847	-0.0933251	0.102654
MYO5	Myo3	Aim21	10	P	E	non-synonymous	0.263464	-0.489841	0.036994	-0.0631278	0.223148
MYO5	Myo3	Aim21	10	P	D	non-synonymous	0.00340984	-0.412345	-0.502119	-0.303685	0.155719
MYO5	Myo3	Aim21	10	P	V	non-synonymous	-0.0763274	-0.089579	0.235723	0.023272	0.106294
MYO5	Myo3	Aim21	10	P	G	non-synonymous	-0.54832	-0.613549	-0.819097	-0.660322	0.0815902
MYO5	Myo3	Aim21	10	P	A	non-synonymous	-0.215486	-0.0156864	-0.0261262	-0.0857662	0.0649299
MYO5	Myo3	Aim21	10	P	Q	non-synonymous	-0.11341	-0.009142	-0.605148	-0.242566	0.183772
MYO5	Myo3	Aim21	10	P	H	non-synonymous	0.143913	0.28621	0.152944	0.194355	0.046001
MYO5	Myo3	Aim21	10	P	P	synonymous	-0.12714	-0.0433693	0.186907	0.0054658	0.0938881
MYO5	Myo3	Aim21	11	G	K	non-synonymous	-1.9411	-2.56904	-3.34844	-2.61952	0.407048
MYO5	Myo3	Aim21	11	G	N	non-synonymous	-2.27452	-2.17824	-2.26215	-2.2383	0.0302431
MYO5	Myo3	Aim21	11	G	I	non-synonymous	-2.07622	-3.35714	-2.78535	-2.73957	0.370477
MYO5	Myo3	Aim21	11	G	M	non-synonymous	-1.77445	-4.55011	-2.63529	-2.98662	0.820295
MYO5	Myo3	Aim21	11	G	R	non-synonymous	-2.29434	-3.44172	-2.94573	-2.89393	0.332229
MYO5	Myo3	Aim21	11	G	T	non-synonymous	0.102234	-0.277065	-0.0968752	-0.0905685	0.10954
MYO5	Myo3	Aim21	11	G	*	STOP	-5.2351	-5.20952	-4.0939	-4.84618	0.376209
MYO5	Myo3	Aim21	11	G	Y	non-synonymous	-2.26648	-2.2011	-0.984178	-1.81725	0.416965
MYO5	Myo3	Aim21	11	G	L	non-synonymous	-2.89973	-3.18459	-3.18753	-3.09062	0.0954477
MYO5	Myo3	Aim21	11	G	F	non-synonymous	-1.38793	-2.1462	-1.42765	-1.65392	0.246403
MYO5	Myo3	Aim21	11	G	C	non-synonymous	-1.19022	-0.933898	-1.36781	-1.16398	0.125946
MYO5	Myo3	Aim21	11	G	W	non-synonymous	-1.5368	-1.41523	-1.495	-1.48234	0.0356616
MYO5	Myo3	Aim21	11	G	S	non-synonymous	0.456006	0.108598	0.398762	0.321122	0.107539
MYO5	Myo3	Aim21	11	G	E	non-synonymous	-1.75781	-3.00788	-1.36165	-2.04245	0.496079
MYO5	Myo3	Aim21	11	G	D	non-synonymous	-1.81491	-1.77903	-2.19547	-1.9298	0.133239
MYO5	Myo3	Aim21	11	G	V	non-synonymous	-1.67336	-1.34529	-1.48685	-1.50183	0.095001
MYO5	Myo3	Aim21	11	G	G	synonymous	0.076252	-0.252226	0.341699	0.0552417	0.171773
MYO5	Myo3	Aim21	11	G	A	non-synonymous	-0.269496	-1.0655	-1.48231	-0.939102	0.355767
MYO5	Myo3	Aim21	11	G	Q	non-synonymous	-2.80427	-2.13199	-2.04976	-2.32867	0.238981
MYO5	Myo3	Aim21	11	G	H	non-synonymous	-1.41335	-1.72309	-4.37325	-2.50323	0.939273
MYO5	Myo3	Aim21	11	G	P	non-synonymous	-1.15335	-2.47467	-0.800785	-1.47627	0.509471
MYO5	Myo3	Aim21	12	S	K	non-synonymous	-0.612193	-0.597128	-0.741559	-0.650293	0.0458396
MYO5	Myo3	Aim21	12	S	N	non-synonymous	-0.71566	-0.613596	-0.521036	-0.616764	0.0562054
MYO5	Myo3	Aim21	12	S	I	non-synonymous	-0.00058482	-0.291447	-0.722955	-0.338329	0.209844
MYO5	Myo3	Aim21	12	S	M	non-synonymous	-0.620104	-0.573738	-0.5859	-0.593248	0.0138798
MYO5	Myo3	Aim21	12	S	R	non-synonymous	-0.491045	-0.554032	-0.577585	-0.540887	0.0258319
MYO5	Myo3	Aim21	12	S	S	synonymous	0.251859	0.506946	0.248418	0.335741	0.0856082
MYO5	Myo3	Aim21	12	S	T	non-synonymous	-0.221704	-0.443459	-0.996671	-0.553945	0.230433
MYO5	Myo3	Aim21	12	S	*	STOP	-3.81045	-4.05029	-3.14038	-3.66704	0.272277
MYO5	Myo3	Aim21	12	S	Y	non-synonymous	-0.772064	-0.20247	-0.613308	-0.529281	0.16971
MYO5	Myo3	Aim21	12	S	L	non-synonymous	-0.696038	-0.69114	-0.229541	-0.538906	0.154689
MYO5	Myo3	Aim21	12	S	F	non-synonymous	-1.10612	-1.32496	-1.31885	-1.24998	0.0719476
MYO5	Myo3	Aim21	12	S	W	non-synonymous	-0.702504	-0.42203	-1.67926	-0.934597	0.381032
MYO5	Myo3	Aim21	12	S	C	non-synonymous	0.344815	-0.312252	-0.753917	-0.240451	0.319202
MYO5	Myo3	Aim21	12	S	E	non-synonymous	-0.533666	-0.545952	-0.351815	-0.477144	0.0627651
MYO5	Myo3	Aim21	12	S	D	non-synonymous	-0.579553	-0.186625	-0.604793	-0.45699	0.135379
MYO5	Myo3	Aim21	12	S	V	non-synonymous	-0.387707	-0.476272	-0.705348	-0.523109	0.0946382
MYO5	Myo3	Aim21	12	S	G	non-synonymous	0.109703	-0.241604	-0.370091	-0.167331	0.143397
MYO5	Myo3	Aim21	12	S	A	non-synonymous	-0.497514	-0.255624	-0.218399	-0.323846	0.0874964
MYO5	Myo3	Aim21	12	S	H	non-synonymous	-0.38287	-1.24133	-0.845725	-0.823308	0.248069
MYO5	Myo3	Aim21	12	S	Q	non-synonymous	-1.49945	-2.04316	-0.516246	-1.35295	0.446828
MYO5	Myo3	Aim21	12	S	P	non-synonymous	-1.20202	-2.26955	-2.40766	-1.95974	0.380956
MYO5	Myo3	Aim21	13	G	K	non-synonymous	-0.501082	-0.550648	-1.04938	-0.700371	0.175091
MYO5	Myo3	Aim21	13	G	N	non-synonymous	-0.606318	-0.473109	-0.89496	-0.658129	0.124503
MYO5	Myo3	Aim21	13	G	I	non-synonymous	-2.09296	-1.0335	-3.35661	-2.16102	0.671486
MYO5	Myo3	Aim21	13	G	R	non-synonymous	-1.03235	-1.34365	-2.12446	-1.50016	0.324832
MYO5	Myo3	Aim21	13	G	S	non-synonymous	-0.920276	-1.04498	-0.857615	-0.940958	0.0550677
MYO5	Myo3	Aim21	13	G	T	non-synonymous	-0.820287	-2.13992	-0.40436	-1.12152	0.523163
MYO5	Myo3	Aim21	13	G	Y	non-synonymous	-2.4058	-1.86678	-2.39735	-2.22331	0.178281
MYO5	Myo3	Aim21	13	G	*	STOP	-4.47083	-3.59627	-2.87233	-3.64648	0.46213
MYO5	Myo3	Aim21	13	G	L	non-synonymous	-1.92286	-1.54136	-1.93804	-1.80075	0.12977
MYO5	Myo3	Aim21	13	G	F	non-synonymous	-2.86374	-2.31585	-2.36449	-2.51469	0.175087
MYO5	Myo3	Aim21	13	G	C	non-synonymous	0.110378	-0.245728	-0.200127	-0.111825	0.111879
MYO5	Myo3	Aim21	13	G	W	non-synonymous	-2.07787	-1.79146	-3.7	-2.52311	0.594225
MYO5	Myo3	Aim21	13	G	E	non-synonymous	-0.744004	-1.7477	-0.816892	-1.10287	0.323103
MYO5	Myo3	Aim21	13	G	D	non-synonymous	-1.27414	-0.877728	-1.37895	-1.17694	0.152634
MYO5	Myo3	Aim21	13	G	V	non-synonymous	-3.12985	-3.23072	-2.63527	-2.99861	0.18399
MYO5	Myo3	Aim21	13	G	G	synonymous	-0.0658585	0.301442	-0.0517959	0.0612625	0.120158
MYO5	Myo3	Aim21	13	G	A	non-synonymous	-1.54346	-1.29004	-1.70287	-1.51212	0.120198
MYO5	Myo3	Aim21	13	G	Q	non-synonymous	-0.805358	-0.761217	-1.94614	-1.1709	0.387825
MYO5	Myo3	Aim21	13	G	H	non-synonymous	-1.3375	-0.947657	-2.50688	-1.59735	0.468486
MYO5	Myo3	Aim21	13	G	P	non-synonymous	-1.76633	-1.50084	-0.989483	-1.41888	0.227969
MYO5	Myo3	Aim21	14	S	K	non-synonymous	-0.81728	-0.744892	-0.53926	-0.700477	0.0832729
MYO5	Myo3	Aim21	14	S	N	non-synonymous	-0.0138013	0.460636	-0.00371353	0.147707	0.156492
MYO5	Myo3	Aim21	14	S	I	non-synonymous	-0.538466	-0.495434	-0.862354	-0.632085	0.115803
MYO5	Myo3	Aim21	14	S	M	non-synonymous	0.0012253	0.228399	-0.238451	-0.0029423	0.134784
MYO5	Myo3	Aim21	14	S	R	non-synonymous	-0.681554	-0.567075	-0.98062	-0.743083	0.12328
MYO5	Myo3	Aim21	14	S	S	synonymous	0.00472863	-0.0669011	-0.170307	-0.0774933	0.0508053
MYO5	Myo3	Aim21	14	S	T	non-synonymous	-0.14469	-0.185624	-0.0828955	-0.137737	0.0298583
MYO5	Myo3	Aim21	14	S	*	STOP	-2.46895	-3.24131	-2.66346	-2.79124	0.231934
MYO5	Myo3	Aim21	14	S	Y	non-synonymous	-0.300983	-1.15928	-0.0812322	-0.51383	0.328898
MYO5	Myo3	Aim21	14	S	L	non-synonymous	-0.213824	0.0413555	-0.101992	-0.0914868	0.0738509
MYO5	Myo3	Aim21	14	S	F	non-synonymous	0.081615	-0.102711	-0.340195	-0.12043	0.122088
MYO5	Myo3	Aim21	14	S	C	non-synonymous	-0.159908	-0.121966	0.227287	-0.0181958	0.123229
MYO5	Myo3	Aim21	14	S	W	non-synonymous	-1.58312	-1.25871	-1.84438	-1.56207	0.169395
MYO5	Myo3	Aim21	14	S	E	non-synonymous	-1.23531	-0.550063	-0.448217	-0.744529	0.247145
MYO5	Myo3	Aim21	14	S	D	non-synonymous	-0.303974	-0.362275	-0.424544	-0.363598	0.034812
MYO5	Myo3	Aim21	14	S	V	non-synonymous	-0.104214	-0.503698	-0.993456	-0.533789	0.257143
MYO5	Myo3	Aim21	14	S	G	non-synonymous	-0.163344	0.036357	-0.130898	-0.0859616	0.0618723
MYO5	Myo3	Aim21	14	S	A	non-synonymous	-0.265491	-0.306286	-0.902237	-0.491338	0.205787
MYO5	Myo3	Aim21	14	S	H	non-synonymous	0.999307	0.086858	-0.137053	0.316371	0.347532
MYO5	Myo3	Aim21	14	S	P	non-synonymous	-2.5284	-1.4763	-1.68548	-1.89672	0.321557
MYO5	Myo3	Aim21	15	S	N	non-synonymous	-0.651833	-0.422332	-0.688578	-0.587581	0.0833026
MYO5	Myo3	Aim21	15	S	M	non-synonymous	-1.88659	-2.04961	-1.80326	-1.91315	0.0723455
MYO5	Myo3	Aim21	15	S	I	non-synonymous	0.0915691	0.174973	-0.178553	0.0293296	0.106694
MYO5	Myo3	Aim21	15	S	R	non-synonymous	-0.111696	-0.145183	-0.130763	-0.129214	0.00969786
MYO5	Myo3	Aim21	15	S	S	synonymous	-0.294093	-0.155368	-0.236997	-0.228819	0.0402549
MYO5	Myo3	Aim21	15	S	T	non-synonymous	-0.730808	-1.93964	-0.608343	-1.09293	0.424829
MYO5	Myo3	Aim21	15	S	*	STOP	-4.40381	-4.91528	-4.17981	-4.49963	0.217653
MYO5	Myo3	Aim21	15	S	Y	non-synonymous	0.277151	-0.171571	-0.378462	-0.0909609	0.193503
MYO5	Myo3	Aim21	15	S	F	non-synonymous	-0.0910348	-0.0237535	-0.851292	-0.322027	0.265344
MYO5	Myo3	Aim21	15	S	L	non-synonymous	0.0719451	0.0705129	-0.367468	-0.0750032	0.146233
MYO5	Myo3	Aim21	15	S	C	non-synonymous	0.380501	-0.234814	-0.290786	-0.0483666	0.215042
MYO5	Myo3	Aim21	15	S	W	non-synonymous	0.244473	-0.0191116	0.115359	0.113573	0.0760954
MYO5	Myo3	Aim21	15	S	E	non-synonymous	-2.01198	-0.822619	-0.990692	-1.2751	0.371624
MYO5	Myo3	Aim21	15	S	D	non-synonymous	0.290275	-0.260167	-0.10795	-0.0259474	0.164103
MYO5	Myo3	Aim21	15	S	V	non-synonymous	0.101854	-0.0241801	0.290288	0.122654	0.0913728
MYO5	Myo3	Aim21	15	S	G	non-synonymous	-0.101908	-0.00310604	-0.20227	-0.102428	0.0574942
MYO5	Myo3	Aim21	15	S	A	non-synonymous	0.357268	-0.0406145	0.530668	0.282441	0.169106
MYO5	Myo3	Aim21	15	S	H	non-synonymous	-2.17454	-2.05715	-1.68674	-1.97281	0.146996
MYO5	Myo3	Aim21	15	S	Q	non-synonymous	0.552214	0.333542	-0.0387913	0.282321	0.17252
MYO5	Myo3	Aim21	15	S	P	non-synonymous	-0.822026	-0.977222	-1.15845	-0.9859	0.0972149
MYO5	Myo3	Aim21	16	S	K	non-synonymous	-0.731459	-1.21187	-1.56677	-1.17003	0.242038
MYO5	Myo3	Aim21	16	S	N	non-synonymous	0.174082	-0.257375	-0.0173005	-0.0335309	0.124815
MYO5	Myo3	Aim21	16	S	I	non-synonymous	-0.642212	-0.558162	-0.535228	-0.578534	0.0325199
MYO5	Myo3	Aim21	16	S	M	non-synonymous	-0.985866	-0.95707	-2.17098	-1.37131	0.399925
MYO5	Myo3	Aim21	16	S	S	synonymous	0.0470429	0.26217	0.082173	0.130462	0.0666303
MYO5	Myo3	Aim21	16	S	R	non-synonymous	-0.43466	-0.596612	-0.0511083	-0.360794	0.161747
MYO5	Myo3	Aim21	16	S	T	non-synonymous	-0.551863	-0.648385	-0.272009	-0.490752	0.112865
MYO5	Myo3	Aim21	16	S	*	STOP	-3.9606	-3.33342	-3.51076	-3.60159	0.186661
MYO5	Myo3	Aim21	16	S	Y	non-synonymous	-0.100367	-0.0611903	-0.149334	-0.103631	0.0254972
MYO5	Myo3	Aim21	16	S	L	non-synonymous	-0.31615	-0.291002	-0.149324	-0.252159	0.0519275
MYO5	Myo3	Aim21	16	S	F	non-synonymous	-0.473358	-0.382634	-0.461953	-0.439315	0.0285311
MYO5	Myo3	Aim21	16	S	C	non-synonymous	-0.165762	-0.150038	-0.255594	-0.190465	0.0328796
MYO5	Myo3	Aim21	16	S	W	non-synonymous	0.221283	0.0570261	0.857211	0.378507	0.244004
MYO5	Myo3	Aim21	16	S	E	non-synonymous	-1.47306	-1.6362	-1.07929	-1.39618	0.165296
MYO5	Myo3	Aim21	16	S	D	non-synonymous	-0.982055	-0.818815	-1.08033	-0.9604	0.0762654
MYO5	Myo3	Aim21	16	S	V	non-synonymous	0.00969139	-0.187247	-0.443762	-0.207106	0.131277
MYO5	Myo3	Aim21	16	S	G	non-synonymous	-0.09586	-0.296727	-0.621275	-0.337954	0.153069
MYO5	Myo3	Aim21	16	S	A	non-synonymous	-0.458742	0.00512465	-0.226208	-0.226608	0.133907
MYO5	Myo3	Aim21	16	S	Q	non-synonymous	-0.21293	-0.291173	-1.21398	-0.572695	0.321438
MYO5	Myo3	Aim21	16	S	H	non-synonymous	0.0789358	0.050329	-0.303716	-0.0581505	0.12306
MYO5	Myo3	Aim21	16	S	P	non-synonymous	-1.56587	-1.32367	-1.17347	-1.35433	0.114309
MYO5	Myo3	Aim21	17	E	K	non-synonymous	-1.29094	-1.76554	-3.11643	-2.05764	0.54684
MYO5	Myo3	Aim21	17	E	N	non-synonymous	-1.32503	-1.26765	-1.759	-1.45056	0.155108
MYO5	Myo3	Aim21	17	E	I	non-synonymous	-0.946879	-0.49459	-0.57344	-0.671636	0.139491
MYO5	Myo3	Aim21	17	E	M	non-synonymous	-0.435875	-0.407215	-0.685864	-0.509651	0.0884938
MYO5	Myo3	Aim21	17	E	R	non-synonymous	-3.73455	-3.73761	-3.89657	-3.78958	0.0535022
MYO5	Myo3	Aim21	17	E	S	non-synonymous	-2.00681	-1.29101	-1.73184	-1.67655	0.208473
MYO5	Myo3	Aim21	17	E	T	non-synonymous	-0.299753	-0.551397	-0.535228	-0.462126	0.0813207
MYO5	Myo3	Aim21	17	E	Y	non-synonymous	-2.41859	-2.70601	-3.09965	-2.74142	0.197399
MYO5	Myo3	Aim21	17	E	*	STOP	-3.73505	-4.40226	-3.79844	-3.97858	0.212628
MYO5	Myo3	Aim21	17	E	L	non-synonymous	-0.739777	-0.837053	-0.765271	-0.7807	0.0291217
MYO5	Myo3	Aim21	17	E	F	non-synonymous	-1.31334	-1.16897	-1.80067	-1.42766	0.191104
MYO5	Myo3	Aim21	17	E	C	non-synonymous	0.228294	-0.0502312	-0.207403	-0.00978017	0.127391
MYO5	Myo3	Aim21	17	E	W	non-synonymous	-4.64409	-3.47492	-2.71753	-3.61218	0.560368
MYO5	Myo3	Aim21	17	E	E	synonymous	0.0390956	0.18902	-0.0719435	0.0520572	0.0756118
MYO5	Myo3	Aim21	17	E	D	non-synonymous	-1.79634	-0.829003	-1.78799	-1.47111	0.321064
MYO5	Myo3	Aim21	17	E	V	non-synonymous	-0.899074	-0.281222	-0.920059	-0.700118	0.209536
MYO5	Myo3	Aim21	17	E	G	non-synonymous	-2.23696	-2.89528	-2.5509	-2.56105	0.190107
MYO5	Myo3	Aim21	17	E	A	non-synonymous	-1.51078	-1.43692	-1.41661	-1.45477	0.0286113
MYO5	Myo3	Aim21	17	E	Q	non-synonymous	-0.898016	-1.69058	-2.06557	-1.55139	0.344155
MYO5	Myo3	Aim21	17	E	H	non-synonymous	-2.34013	-2.93728	-1.42101	-2.23281	0.440989
MYO5	Myo3	Aim21	17	E	P	non-synonymous	-4.52496	-4.32814	-3.88944	-4.24751	0.187836
MYO5	Myo3	Aim21	18	L	K	non-synonymous	-5.02305	-4.62467	-4.52332	-4.72368	0.152517
MYO5	Myo3	Aim21	18	L	N	non-synonymous	-4.73674	-3.86169	-4.22744	-4.27529	0.253736
MYO5	Myo3	Aim21	18	L	I	non-synonymous	-1.05047	-0.649536	-0.96696	-0.888989	0.122129
MYO5	Myo3	Aim21	18	L	M	non-synonymous	0.197913	0.198749	-0.096077	0.100195	0.0981364
MYO5	Myo3	Aim21	18	L	R	non-synonymous	-4.87989	-4.53115	-3.88194	-4.43099	0.292403
MYO5	Myo3	Aim21	18	L	S	non-synonymous	-4.50319	-4.50278	-4.11385	-4.37327	0.129713
MYO5	Myo3	Aim21	18	L	T	non-synonymous	-4.57717	-5.24326	-4.67836	-4.83293	0.207234
MYO5	Myo3	Aim21	18	L	*	STOP	-6.25077	-5.77528	-5.21117	-5.74574	0.30047
MYO5	Myo3	Aim21	18	L	Y	non-synonymous	-4.97346	-4.17902	-3.7643	-4.30559	0.354746
MYO5	Myo3	Aim21	18	L	L	synonymous	0.312424	0.00425746	-0.268599	0.0160275	0.16783
MYO5	Myo3	Aim21	18	L	F	non-synonymous	-2.99554	-3.01107	-2.71018	-2.9056	0.0978118
MYO5	Myo3	Aim21	18	L	C	non-synonymous	-1.68516	-1.2942	-2.21868	-1.73268	0.267927
MYO5	Myo3	Aim21	18	L	W	non-synonymous	-6.4677	-3.91854	-2.42336	-4.26986	1.18064
MYO5	Myo3	Aim21	18	L	D	non-synonymous	-4.58239	-4.43887	-4.00625	-4.3425	0.173157
MYO5	Myo3	Aim21	18	L	E	non-synonymous	-4.00449	-4.71972	-3.79844	-4.17422	0.27916
MYO5	Myo3	Aim21	18	L	V	non-synonymous	-1.81572	-2.45635	-1.62369	-1.96525	0.251729
MYO5	Myo3	Aim21	18	L	G	non-synonymous	-5.14443	-5.15984	-4.192	-4.83209	0.320077
MYO5	Myo3	Aim21	18	L	A	non-synonymous	-4.85407	-4.33929	-3.98387	-4.39241	0.252606
MYO5	Myo3	Aim21	18	L	H	non-synonymous	-5.09076	-5.17461	-3.31405	-4.52647	0.606695
MYO5	Myo3	Aim21	18	L	Q	non-synonymous	-4.87689	-4.31625	-4.72185	-4.63833	0.167144
MYO5	Myo3	Aim21	18	L	P	non-synonymous	-3.92138	-4.48652	-3.88396	-4.09729	0.194917
MYO5	Myo3	Aim21	19	P	K	non-synonymous	-1.48902	-1.77128	-2.11929	-1.7932	0.182272
MYO5	Myo3	Aim21	19	P	N	non-synonymous	-0.362827	-1.01572	-0.523394	-0.633981	0.196418
MYO5	Myo3	Aim21	19	P	I	non-synonymous	-0.884826	-0.874183	0.165036	-0.531324	0.348194
MYO5	Myo3	Aim21	19	P	S	non-synonymous	-0.73683	-0.528774	-1.52772	-0.931109	0.304294
MYO5	Myo3	Aim21	19	P	R	non-synonymous	-0.623742	-0.641071	-0.728496	-0.664436	0.0324182
MYO5	Myo3	Aim21	19	P	T	non-synonymous	-0.678343	-0.902374	-0.859964	-0.81356	0.0687081
MYO5	Myo3	Aim21	19	P	*	STOP	-5.00064	-5.15067	-4.5988	-4.91671	0.164746
MYO5	Myo3	Aim21	19	P	L	non-synonymous	-1.23448	-1.18897	-1.50031	-1.30792	0.0970882
MYO5	Myo3	Aim21	19	P	F	non-synonymous	-1.92895	-1.41746	-1.53095	-1.62578	0.155082
MYO5	Myo3	Aim21	19	P	C	non-synonymous	-0.479933	-0.26108	-0.327405	-0.356139	0.0647906
MYO5	Myo3	Aim21	19	P	W	non-synonymous	-1.81217	-1.80832	-2.16338	-1.92796	0.117716
MYO5	Myo3	Aim21	19	P	E	non-synonymous	-0.385642	-0.822316	-0.223431	-0.47713	0.178832
MYO5	Myo3	Aim21	19	P	D	non-synonymous	-0.877637	-2.71387	-1.70921	-1.76691	0.53086
MYO5	Myo3	Aim21	19	P	V	non-synonymous	-3.22823	-2.77053	-3.07985	-3.0262	0.134822
MYO5	Myo3	Aim21	19	P	G	non-synonymous	-0.72333	-0.576125	-0.668541	-0.655999	0.0429548
MYO5	Myo3	Aim21	19	P	A	non-synonymous	-0.136747	-0.417311	-0.0813429	-0.2118	0.103993
MYO5	Myo3	Aim21	19	P	Q	non-synonymous	-0.633181	-0.214866	-0.824392	-0.55748	0.17998
MYO5	Myo3	Aim21	19	P	H	non-synonymous	-0.515972	-0.505085	-0.552178	-0.524412	0.0142344
MYO5	Myo3	Aim21	19	P	P	synonymous	-0.101376	-0.111802	-0.260231	-0.157803	0.0513025
MYO5	Myo3	Aim21	20	L	N	non-synonymous	-5.37065	-4.84016	-4.38821	-4.86634	0.283908
MYO5	Myo3	Aim21	20	L	K	non-synonymous	-4.00449	-4.6099	-2.45106	-3.68849	0.642921
MYO5	Myo3	Aim21	20	L	I	non-synonymous	0.240217	0.459519	0.0307355	0.243491	0.12379
MYO5	Myo3	Aim21	20	L	M	non-synonymous	0.187861	-0.212607	0.213306	0.0628535	0.137926
MYO5	Myo3	Aim21	20	L	R	non-synonymous	-5.15102	-4.65784	-3.74338	-4.51741	0.412372
MYO5	Myo3	Aim21	20	L	S	non-synonymous	-4.76772	-4.39938	-4.18151	-4.44954	0.171071
MYO5	Myo3	Aim21	20	L	T	non-synonymous	-2.71875	-3.44926	-2.91887	-3.02896	0.217946
MYO5	Myo3	Aim21	20	L	*	STOP	-3.85239	-2.6105	-2.20084	-2.88791	0.496528
MYO5	Myo3	Aim21	20	L	Y	non-synonymous	-3.9452	-4.74534	-3.73975	-4.14343	0.306742
MYO5	Myo3	Aim21	20	L	F	non-synonymous	-1.20772	-0.977267	-1.50377	-1.22959	0.152381
MYO5	Myo3	Aim21	20	L	L	synonymous	-0.0533199	-0.235969	0.641188	0.1173	0.267198
MYO5	Myo3	Aim21	20	L	C	non-synonymous	-0.796489	-0.825006	0.241287	-0.46007	0.350775
MYO5	Myo3	Aim21	20	L	W	non-synonymous	-3.59473	-5.1489	-4.52668	-4.42343	0.451611
MYO5	Myo3	Aim21	20	L	E	non-synonymous	-2.76704	-5.09384	-3.84376	-3.90154	0.67231
MYO5	Myo3	Aim21	20	L	D	non-synonymous	-4.65654	-4.56471	-4.12774	-4.44966	0.163132
MYO5	Myo3	Aim21	20	L	V	non-synonymous	-0.121479	-0.259659	0.209932	-0.0570688	0.139332
MYO5	Myo3	Aim21	20	L	G	non-synonymous	-5.07317	-4.99011	-4.55207	-4.87178	0.161645
MYO5	Myo3	Aim21	20	L	A	non-synonymous	-4.92914	-4.48706	-4.12633	-4.51418	0.232146
MYO5	Myo3	Aim21	20	L	Q	non-synonymous	-4.70735	-4.41969	-4.04525	-4.39076	0.191679
MYO5	Myo3	Aim21	20	L	H	non-synonymous	-5.73294	-4.69951	-2.04802	-4.16016	1.0974
MYO5	Myo3	Aim21	20	L	P	non-synonymous	-3.90118	-4.11091	-3.78042	-3.93084	0.0965495
MYO5	Myo3	Aim21	21	K	N	non-synonymous	0.0945386	-0.394698	-0.0129475	-0.104369	0.148444
MYO5	Myo3	Aim21	21	K	K	synonymous	0.474536	-0.127791	0.571752	0.306166	0.218786
MYO5	Myo3	Aim21	21	K	I	non-synonymous	-0.288781	0.269771	-0.0178451	-0.0122852	0.161264
MYO5	Myo3	Aim21	21	K	M	non-synonymous	-0.454827	-0.0140044	-0.251124	-0.239985	0.127376
MYO5	Myo3	Aim21	21	K	R	non-synonymous	-0.170791	-0.135245	-0.24411	-0.183382	0.0320509
MYO5	Myo3	Aim21	21	K	S	non-synonymous	-0.183574	-0.156184	-0.727942	-0.3559	0.186189
MYO5	Myo3	Aim21	21	K	T	non-synonymous	-0.0383443	-0.270892	-0.725097	-0.344778	0.201661
MYO5	Myo3	Aim21	21	K	*	STOP	-4.1235	-4.6099	-3.89213	-4.20851	0.211518
MYO5	Myo3	Aim21	21	K	Y	non-synonymous	-0.113716	-0.290369	-0.837457	-0.413847	0.217857
MYO5	Myo3	Aim21	21	K	L	non-synonymous	-0.103365	-0.45965	-0.558431	-0.373815	0.138199
MYO5	Myo3	Aim21	21	K	F	non-synonymous	-1.48456	-1.8354	-1.75858	-1.69285	0.106477
MYO5	Myo3	Aim21	21	K	C	non-synonymous	-0.228321	-0.183939	-0.255864	-0.222708	0.0209519
MYO5	Myo3	Aim21	21	K	W	non-synonymous	-0.899549	-0.397454	-1.15432	-0.817107	0.222342
MYO5	Myo3	Aim21	21	K	E	non-synonymous	-0.176916	-1.05068	-0.946607	-0.724733	0.275551
MYO5	Myo3	Aim21	21	K	D	non-synonymous	-1.53364	-1.34051	-0.612623	-1.16226	0.280415
MYO5	Myo3	Aim21	21	K	V	non-synonymous	-0.593514	-0.296867	-0.358346	-0.416242	0.090395
MYO5	Myo3	Aim21	21	K	G	non-synonymous	-0.186732	-0.218514	-0.418607	-0.274618	0.072577
MYO5	Myo3	Aim21	21	K	A	non-synonymous	0.239007	-0.172838	0.194643	0.0869371	0.130517
MYO5	Myo3	Aim21	21	K	Q	non-synonymous	0.261518	0.185231	-1.07237	-0.208541	0.432476
MYO5	Myo3	Aim21	21	K	H	non-synonymous	-3.78212	-0.427707	-0.679809	-1.62988	1.07858
MYO5	Myo3	Aim21	21	K	P	non-synonymous	-3.94226	-3.33975	-3.34883	-3.54361	0.199341
MYO5	Myo3	Aim21	22	K	K	synonymous	-0.131959	-0.151685	0.198741	-0.0283011	0.113664
MYO5	Myo3	Aim21	22	K	N	non-synonymous	-1.14413	-0.545827	-1.77311	-1.15436	0.354321
MYO5	Myo3	Aim21	22	K	I	non-synonymous	-0.59548	-0.484164	-0.808325	-0.629323	0.0950946
MYO5	Myo3	Aim21	22	K	M	non-synonymous	-0.352749	-0.231079	-0.586863	-0.390231	0.104402
MYO5	Myo3	Aim21	22	K	R	non-synonymous	0.22078	-0.155881	-0.210176	-0.048426	0.135512
MYO5	Myo3	Aim21	22	K	S	non-synonymous	-0.212839	-0.528591	-0.268058	-0.336496	0.097361
MYO5	Myo3	Aim21	22	K	T	non-synonymous	0.0808503	0.114598	0.211367	0.135605	0.0391135
MYO5	Myo3	Aim21	22	K	*	STOP	-3.00509	-3.35714	-3.35661	-3.23961	0.117261
MYO5	Myo3	Aim21	22	K	Y	non-synonymous	-0.959493	-1.47677	-1.48652	-1.3076	0.174074
MYO5	Myo3	Aim21	22	K	L	non-synonymous	-0.631886	-1.21861	-0.977061	-0.942518	0.17025
MYO5	Myo3	Aim21	22	K	F	non-synonymous	-1.79027	0.00318641	-2.23125	-1.33944	0.683278
MYO5	Myo3	Aim21	22	K	C	non-synonymous	-0.172	-0.0211801	-0.132172	-0.108451	0.0451246
MYO5	Myo3	Aim21	22	K	W	non-synonymous	-4.96625	-5.07484	-4.35933	-4.80014	0.222622
MYO5	Myo3	Aim21	22	K	E	non-synonymous	-0.594582	-0.833136	-0.90342	-0.777046	0.0934607
MYO5	Myo3	Aim21	22	K	D	non-synonymous	-5.63224	-4.493	-4.79652	-4.97392	0.340623
MYO5	Myo3	Aim21	22	K	V	non-synonymous	0.035991	-0.0936389	-0.254391	-0.104013	0.0839865
MYO5	Myo3	Aim21	22	K	G	non-synonymous	-1.41358	-1.69479	-1.8799	-1.66275	0.135564
MYO5	Myo3	Aim21	22	K	A	non-synonymous	-0.210779	0.14175	0.0823307	0.00443409	0.108965
MYO5	Myo3	Aim21	22	K	Q	non-synonymous	0.033732	0.0177363	-0.449704	-0.132745	0.158547
MYO5	Myo3	Aim21	22	K	H	non-synonymous	-0.806398	-0.397282	-0.355759	-0.519813	0.143793
MYO5	Myo3	Aim21	22	K	P	non-synonymous	-2.59126	-3.35401	-2.50931	-2.81819	0.268951
MYO5	Myo3	Aim21	23	G	N	non-synonymous	-0.265265	-0.190016	-1.57376	-0.676348	0.449233
MYO5	Myo3	Aim21	23	G	K	non-synonymous	-1.10442	-0.375091	-0.708797	-0.729435	0.210791
MYO5	Myo3	Aim21	23	G	I	non-synonymous	-5.99581	-4.85074	-4.82294	-5.22317	0.386405
MYO5	Myo3	Aim21	23	G	M	non-synonymous	-2.18158	-4.89535	-2.01683	-3.03125	0.93326
MYO5	Myo3	Aim21	23	G	R	non-synonymous	-0.707492	-0.873701	-1.10067	-0.893956	0.113953
MYO5	Myo3	Aim21	23	G	S	non-synonymous	-0.960433	-0.840555	-1.58637	-1.12912	0.231229
MYO5	Myo3	Aim21	23	G	T	non-synonymous	-2.82277	-1.75462	-3.51076	-2.69605	0.510897
MYO5	Myo3	Aim21	23	G	*	STOP	-5.17984	-4.75121	-4.17981	-4.70362	0.289664
MYO5	Myo3	Aim21	23	G	Y	non-synonymous	-1.32154	-0.850954	-1.8656	-1.34603	0.293159
MYO5	Myo3	Aim21	23	G	L	non-synonymous	-3.51202	-3.78086	-3.85705	-3.71664	0.104647
MYO5	Myo3	Aim21	23	G	F	non-synonymous	-2.76534	-1.54002	-2.20364	-2.16967	0.354126
MYO5	Myo3	Aim21	23	G	C	non-synonymous	-1.48893	-2.17126	-2.11464	-1.92494	0.218618
MYO5	Myo3	Aim21	23	G	W	non-synonymous	-3.21481	-2.9641	-4.74982	-3.64291	0.558169
MYO5	Myo3	Aim21	23	G	E	non-synonymous	-1.85875	-2.00188	-3.29445	-2.38503	0.456585
MYO5	Myo3	Aim21	23	G	D	non-synonymous	-1.78408	-1.22172	-1.71355	-1.57312	0.176876
MYO5	Myo3	Aim21	23	G	V	non-synonymous	-4.92366	-4.76012	-3.95651	-4.54676	0.29888
MYO5	Myo3	Aim21	23	G	G	synonymous	-0.176411	-0.227153	0.294505	-0.0363527	0.166076
MYO5	Myo3	Aim21	23	G	A	non-synonymous	-1.66463	-2.03636	-2.35024	-2.01708	0.198155
MYO5	Myo3	Aim21	23	G	H	non-synonymous	-0.0980224	-0.880315	-0.444729	-0.474356	0.226314
MYO5	Myo3	Aim21	23	G	Q	non-synonymous	-1.17615	-1.80972	-1.68263	-1.55617	0.193519
MYO5	Myo3	Aim21	23	G	P	non-synonymous	-4.73231	-4.50652	-4.39806	-4.54563	0.0984509
MYO5	Myo3	Aim21	24	D	N	non-synonymous	-0.550954	0.150562	-0.981399	-0.460597	0.329877
MYO5	Myo3	Aim21	24	D	K	non-synonymous	-1.7962	-3.10455	-1.51833	-2.13969	0.489051
MYO5	Myo3	Aim21	24	D	I	non-synonymous	-2.72689	-2.02214	-2.64477	-2.4646	0.222496
MYO5	Myo3	Aim21	24	D	M	non-synonymous	-0.192334	1.39093	1.03314	0.743911	0.479382
MYO5	Myo3	Aim21	24	D	R	non-synonymous	-2.33869	-3.29311	-1.99446	-2.54209	0.388438
MYO5	Myo3	Aim21	24	D	S	non-synonymous	-0.337759	-0.405293	-0.0794924	-0.274182	0.0992776
MYO5	Myo3	Aim21	24	D	T	non-synonymous	-0.308833	-0.65967	-0.115093	-0.361199	0.159371
MYO5	Myo3	Aim21	24	D	*	STOP	-4.94203	-5.35099	-4.15511	-4.81604	0.350919
MYO5	Myo3	Aim21	24	D	Y	non-synonymous	-3.09197	-2.57704	-1.57076	-2.41326	0.446703
MYO5	Myo3	Aim21	24	D	L	non-synonymous	-3.29765	-2.41242	-3.00465	-2.9049	0.260366
MYO5	Myo3	Aim21	24	D	F	non-synonymous	-3.8884	-4.51989	-3.93623	-4.11484	0.202998
MYO5	Myo3	Aim21	24	D	C	non-synonymous	-0.412224	-0.768217	-1.17024	-0.783561	0.218956
MYO5	Myo3	Aim21	24	D	W	non-synonymous	-2.27467	-2.68676	-2.00668	-2.3227	0.197784
MYO5	Myo3	Aim21	24	D	E	non-synonymous	-0.0483068	-0.119371	0.167259	-0.000139483	0.0861766
MYO5	Myo3	Aim21	24	D	D	synonymous	0.00233923	0.63112	-0.427015	0.0688148	0.30726
MYO5	Myo3	Aim21	24	D	V	non-synonymous	-1.21601	-1.20835	-1.65511	-1.35983	0.147661
MYO5	Myo3	Aim21	24	D	G	non-synonymous	-1.70291	-2.14272	-1.89809	-1.91457	0.127231
MYO5	Myo3	Aim21	24	D	A	non-synonymous	-0.570678	-0.25375	-0.320645	-0.381691	0.0964465
MYO5	Myo3	Aim21	24	D	Q	non-synonymous	-1.93604	-1.75462	-0.8717	-1.52079	0.328741
MYO5	Myo3	Aim21	24	D	H	non-synonymous	-0.566463	-0.614225	-0.259899	-0.480196	0.111008
MYO5	Myo3	Aim21	24	D	P	non-synonymous	-3.97965	-4.29812	-3.35661	-3.87813	0.276491
MYO5	Myo3	Aim21	25	I	K	non-synonymous	-0.501509	-0.781363	-0.7753	-0.686057	0.0922908
MYO5	Myo3	Aim21	25	I	N	non-synonymous	-1.37096	-1.53503	-1.12301	-1.343	0.119758
MYO5	Myo3	Aim21	25	I	I	synonymous	-0.285228	-0.272759	-0.192253	-0.25008	0.0291367
MYO5	Myo3	Aim21	25	I	M	non-synonymous	-0.568973	0.119069	-0.10956	-0.186488	0.202311
MYO5	Myo3	Aim21	25	I	R	non-synonymous	-0.145554	-0.220688	-0.352707	-0.239649	0.0605467
MYO5	Myo3	Aim21	25	I	S	non-synonymous	-0.86532	-0.853581	-1.00947	-0.909458	0.0501216
MYO5	Myo3	Aim21	25	I	T	non-synonymous	-0.2393	-0.473543	-0.627849	-0.446897	0.112953
MYO5	Myo3	Aim21	25	I	*	STOP	-4.11475	-4.18186	-3.82487	-4.0405	0.109538
MYO5	Myo3	Aim21	25	I	Y	non-synonymous	-0.988065	-0.346464	-0.908068	-0.747532	0.201859
MYO5	Myo3	Aim21	25	I	L	non-synonymous	-0.257063	-0.0805454	-0.251893	-0.1965	0.0579967
MYO5	Myo3	Aim21	25	I	F	non-synonymous	-1.03306	-0.460298	-0.729857	-0.741071	0.165437
MYO5	Myo3	Aim21	25	I	C	non-synonymous	-0.148736	0.00423813	-0.692413	-0.27897	0.211385
MYO5	Myo3	Aim21	25	I	W	non-synonymous	-0.631045	-2.00162	-1.29914	-1.3106	0.395691
MYO5	Myo3	Aim21	25	I	E	non-synonymous	-0.744108	-0.952502	-1.3589	-1.0185	0.180517
MYO5	Myo3	Aim21	25	I	D	non-synonymous	-4.89835	-4.42922	-5.11351	-4.81369	0.202024
MYO5	Myo3	Aim21	25	I	V	non-synonymous	0.0216609	0.187349	0.228497	0.145836	0.0632134
MYO5	Myo3	Aim21	25	I	G	non-synonymous	-1.00797	-1.10145	-1.08412	-1.06451	0.0287112
MYO5	Myo3	Aim21	25	I	A	non-synonymous	-0.496598	-0.584549	-0.605592	-0.562246	0.0333817
MYO5	Myo3	Aim21	25	I	Q	non-synonymous	-0.383189	-0.539782	-0.65499	-0.525987	0.0787648
MYO5	Myo3	Aim21	25	I	H	non-synonymous	-0.427715	-0.160154	-0.241072	-0.276313	0.0792226
MYO5	Myo3	Aim21	25	I	P	non-synonymous	0.338038	-0.256669	0.235881	0.10575	0.183594
MYO5	Myo3	Aim21	26	V	K	non-synonymous	-4.8227	-5.08251	-3.35661	-4.4206	0.537259
MYO5	Myo3	Aim21	26	V	I	non-synonymous	-1.1245	0.190836	-0.992328	-0.641997	0.418161
MYO5	Myo3	Aim21	26	V	M	non-synonymous	-1.41627	-1.79286	-0.8717	-1.36028	0.267386
MYO5	Myo3	Aim21	26	V	R	non-synonymous	-4.41875	-3.65825	-3.58868	-3.88856	0.265853
MYO5	Myo3	Aim21	26	V	S	non-synonymous	-3.90045	-2.46877	-3.47508	-3.28143	0.42448
MYO5	Myo3	Aim21	26	V	T	non-synonymous	-1.27502	0.418753	-1.56485	-0.807039	0.61858
MYO5	Myo3	Aim21	26	V	*	STOP	-5.06401	-4.47892	-4.45058	-4.6645	0.199921
MYO5	Myo3	Aim21	26	V	Y	non-synonymous	-1.99036	-3.37776	-1.4381	-2.26874	0.576973
MYO5	Myo3	Aim21	26	V	L	non-synonymous	-1.58627	-1.39548	-0.802708	-1.26149	0.235909
MYO5	Myo3	Aim21	26	V	F	non-synonymous	-3.18741	-2.92716	-1.81016	-2.64158	0.422442
MYO5	Myo3	Aim21	26	V	C	non-synonymous	-0.323968	-0.279612	-0.473528	-0.359036	0.0586603
MYO5	Myo3	Aim21	26	V	W	non-synonymous	-3.9867	-3.5402	-3.94748	-3.82479	0.142744
MYO5	Myo3	Aim21	26	V	E	non-synonymous	-3.38564	-3.75013	-3.48081	-3.53886	0.109149
MYO5	Myo3	Aim21	26	V	D	non-synonymous	-3.77533	-3.84168	-4.47357	-4.0302	0.222513
MYO5	Myo3	Aim21	26	V	V	synonymous	0.0684252	0.345192	0.408057	0.273891	0.104324
MYO5	Myo3	Aim21	26	V	G	non-synonymous	-3.81923	-5.07419	-5.06234	-4.65192	0.416359
MYO5	Myo3	Aim21	26	V	A	non-synonymous	-0.73644	-0.513044	-0.910445	-0.719976	0.115015
MYO5	Myo3	Aim21	26	V	Q	non-synonymous	-5.0656	-4.61879	-3.68511	-4.4565	0.406691
MYO5	Myo3	Aim21	26	V	P	non-synonymous	-4.2368	-4.32561	-3.73729	-4.0999	0.183108
MYO5	Myo3	Aim21	27	F	K	non-synonymous	-0.0217295	-0.597289	-0.0947521	-0.237923	0.180915
MYO5	Myo3	Aim21	27	F	N	non-synonymous	-0.264249	0.246468	-0.029808	-0.0158631	0.147596
MYO5	Myo3	Aim21	27	F	I	non-synonymous	0.101491	-0.0377667	-0.0157019	0.0160075	0.0432138
MYO5	Myo3	Aim21	27	F	M	non-synonymous	-0.137974	-0.10793	0.00785832	-0.0793487	0.0444577
MYO5	Myo3	Aim21	27	F	R	non-synonymous	0.0967905	-0.103704	-0.19341	-0.0667745	0.0857844
MYO5	Myo3	Aim21	27	F	T	non-synonymous	0.0750815	0.156994	0.102859	0.111645	0.0240508
MYO5	Myo3	Aim21	27	F	*	STOP	-4.62448	-3.6526	-3.08727	-3.78812	0.448896
MYO5	Myo3	Aim21	27	F	Y	non-synonymous	-0.173299	0.323885	-0.076533	0.0246842	0.152186
MYO5	Myo3	Aim21	27	F	L	non-synonymous	-0.106602	0.225368	-0.213995	-0.0317429	0.132241
MYO5	Myo3	Aim21	27	F	F	synonymous	0.779101	-0.168721	-0.178553	0.143942	0.317592
MYO5	Myo3	Aim21	27	F	C	non-synonymous	-0.332705	-0.13452	-0.19985	-0.222358	0.0583075
MYO5	Myo3	Aim21	27	F	W	non-synonymous	0.344973	-0.0872639	0.0938888	0.117199	0.125319
MYO5	Myo3	Aim21	27	F	S	non-synonymous	-0.227727	-0.246743	-0.666906	-0.380459	0.143329
MYO5	Myo3	Aim21	27	F	E	non-synonymous	-0.0950863	-0.162619	-0.156633	-0.138113	0.0215826
MYO5	Myo3	Aim21	27	F	D	non-synonymous	-0.458939	-0.19249	-0.290355	-0.313928	0.0778152
MYO5	Myo3	Aim21	27	F	V	non-synonymous	0.188707	-0.0140004	0.0878019	0.087503	0.0585169
MYO5	Myo3	Aim21	27	F	G	non-synonymous	-0.315486	-0.0670184	-0.575236	-0.319247	0.146722
MYO5	Myo3	Aim21	27	F	A	non-synonymous	-0.495452	-0.285482	-0.318218	-0.366384	0.0652222
MYO5	Myo3	Aim21	27	F	Q	non-synonymous	-0.153168	-1.01303	-0.142062	-0.436088	0.28849
MYO5	Myo3	Aim21	27	F	H	non-synonymous	-1.54239	-1.30526	-0.530397	-1.12602	0.305575
MYO5	Myo3	Aim21	27	F	P	non-synonymous	-3.86468	-3.81333	-3.49521	-3.72441	0.115553
MYO5	Myo3	Aim21	28	I	K	non-synonymous	-1.1099	0.0915297	-0.386289	-0.46822	0.349234
MYO5	Myo3	Aim21	28	I	N	non-synonymous	-3.258	-3.08967	-1.89979	-2.74915	0.427451
MYO5	Myo3	Aim21	28	I	I	synonymous	0.211843	0.108598	-0.130351	0.0633633	0.101339
MYO5	Myo3	Aim21	28	I	M	non-synonymous	-0.0867435	0.0103046	-0.265222	-0.113887	0.0806871
MYO5	Myo3	Aim21	28	I	S	non-synonymous	-1.17148	-1.40653	-2.43568	-1.67123	0.388199
MYO5	Myo3	Aim21	28	I	R	non-synonymous	-1.72049	-2.42123	-2.3381	-2.15994	0.221034
MYO5	Myo3	Aim21	28	I	T	non-synonymous	-1.54037	-1.34871	-1.9246	-1.60456	0.169316
MYO5	Myo3	Aim21	28	I	Y	non-synonymous	-4.93894	-4.73848	-3.65524	-4.44422	0.398713
MYO5	Myo3	Aim21	28	I	*	STOP	-4.95385	-4.16633	-3.57851	-4.2329	0.398417
MYO5	Myo3	Aim21	28	I	L	non-synonymous	-0.154627	-0.0643258	-0.13353	-0.117494	0.0272728
MYO5	Myo3	Aim21	28	I	F	non-synonymous	-3.80581	-4.39329	-5.32562	-4.50824	0.442478
MYO5	Myo3	Aim21	28	I	C	non-synonymous	-0.280392	-0.730092	-0.605234	-0.538572	0.134028
MYO5	Myo3	Aim21	28	I	W	non-synonymous	-2.84257	-3.93445	-3.2696	-3.34887	0.317682
MYO5	Myo3	Aim21	28	I	E	non-synonymous	-3.70378	-4.61436	-3.98274	-4.10029	0.269352
MYO5	Myo3	Aim21	28	I	D	non-synonymous	-3.01978	-2.98588	-3.06271	-3.02279	0.022232
MYO5	Myo3	Aim21	28	I	V	non-synonymous	-0.401112	-0.28319	-0.6116	-0.431967	0.0960512
MYO5	Myo3	Aim21	28	I	G	non-synonymous	-3.74146	-3.85112	-4.09866	-3.89708	0.105644
MYO5	Myo3	Aim21	28	I	A	non-synonymous	-2.13955	-2.58004	-1.39527	-2.03828	0.345741
MYO5	Myo3	Aim21	28	I	H	non-synonymous	-2.57431	-4.64499	-3.91622	-3.71184	0.606428
MYO5	Myo3	Aim21	29	S	K	non-synonymous	-0.549853	-0.255378	-0.370799	-0.39201	0.0856667
MYO5	Myo3	Aim21	29	S	I	non-synonymous	-0.110453	-0.70435	-0.407146	-0.407317	0.171443
MYO5	Myo3	Aim21	29	S	R	non-synonymous	-0.457297	-0.468072	-0.076226	-0.333865	0.128857
MYO5	Myo3	Aim21	29	S	S	synonymous	0.168324	0.0549452	0.267734	0.163668	0.0614709
MYO5	Myo3	Aim21	29	S	T	non-synonymous	-0.0511502	-0.188024	-0.190633	-0.143269	0.0460656
MYO5	Myo3	Aim21	29	S	*	STOP	-4.08689	-3.22361	-2.86413	-3.39154	0.362831
MYO5	Myo3	Aim21	29	S	Y	non-synonymous	-0.0392274	0.217619	-0.431861	-0.0844896	0.18885
MYO5	Myo3	Aim21	29	S	L	non-synonymous	-0.543469	-0.283296	-0.529924	-0.45223	0.0845572
MYO5	Myo3	Aim21	29	S	F	non-synonymous	-0.159211	-0.0353344	-0.626093	-0.273546	0.179864
MYO5	Myo3	Aim21	29	S	C	non-synonymous	-0.12958	0.341537	-0.379491	-0.0558447	0.211383
MYO5	Myo3	Aim21	29	S	W	non-synonymous	-0.603522	-0.354975	-0.644927	-0.534475	0.0905423
MYO5	Myo3	Aim21	29	S	E	non-synonymous	-0.969133	-0.633942	-0.921711	-0.841595	0.104725
MYO5	Myo3	Aim21	29	S	D	non-synonymous	-0.703902	-0.374559	-0.577852	-0.552104	0.0959409
MYO5	Myo3	Aim21	29	S	V	non-synonymous	-0.224188	-0.487099	-0.620262	-0.443849	0.116364
MYO5	Myo3	Aim21	29	S	G	non-synonymous	0.0713721	0.0707377	-0.185173	-0.0143544	0.0854095
MYO5	Myo3	Aim21	29	S	A	non-synonymous	0.180893	-0.248385	-0.179225	-0.0822393	0.133072
MYO5	Myo3	Aim21	29	S	Q	non-synonymous	-0.358931	-0.399239	-0.362273	-0.373481	0.012915
MYO5	Myo3	Aim21	29	S	H	non-synonymous	0.140175	-0.66559	-0.393915	-0.306443	0.23668
MYO5	Myo3	Aim21	29	S	P	non-synonymous	-1.48213	-1.73584	-1.2703	-1.49609	0.134573
MYO5	Myo3	Aim21	30	R	K	non-synonymous	-0.000736063	0.0521566	0.030632	0.0273509	0.0153567
MYO5	Myo3	Aim21	30	R	N	non-synonymous	-1.14758	-0.363388	-0.708549	-0.739838	0.226916
MYO5	Myo3	Aim21	30	R	I	non-synonymous	-0.478448	-0.527391	-0.801384	-0.602407	0.100486
MYO5	Myo3	Aim21	30	R	M	non-synonymous	-0.00935681	-0.0792638	-0.615532	-0.234717	0.191474
MYO5	Myo3	Aim21	30	R	S	non-synonymous	-0.0681318	-0.252602	-0.424442	-0.248392	0.102879
MYO5	Myo3	Aim21	30	R	R	synonymous	0.17108	-0.0494063	0.501349	0.207674	0.160039
MYO5	Myo3	Aim21	30	R	T	non-synonymous	0.147829	0.159417	-0.0343036	0.0909808	0.0627315
MYO5	Myo3	Aim21	30	R	*	STOP	-5.21884	-4.85425	-4.31638	-4.79649	0.262113
MYO5	Myo3	Aim21	30	R	Y	non-synonymous	-0.190558	0.0654762	-0.629495	-0.251526	0.202924
MYO5	Myo3	Aim21	30	R	L	non-synonymous	0.0706859	0.083492	-0.126929	0.00908302	0.0681063
MYO5	Myo3	Aim21	30	R	F	non-synonymous	-0.983328	-0.435506	-0.550938	-0.656591	0.166732
MYO5	Myo3	Aim21	30	R	C	non-synonymous	0.094683	0.19077	-0.000570066	0.0949609	0.0552352
MYO5	Myo3	Aim21	30	R	W	non-synonymous	-0.265548	0.142336	-0.255671	-0.126294	0.134345
MYO5	Myo3	Aim21	30	R	E	non-synonymous	-0.475109	-0.822857	-0.65152	-0.649829	0.10039
MYO5	Myo3	Aim21	30	R	D	non-synonymous	-0.590577	-0.775546	-0.745042	-0.703721	0.0572535
MYO5	Myo3	Aim21	30	R	V	non-synonymous	-0.144637	-0.102044	-0.651903	-0.299528	0.176616
MYO5	Myo3	Aim21	30	R	G	non-synonymous	-0.907889	-0.36857	-0.889004	-0.721821	0.17671
MYO5	Myo3	Aim21	30	R	A	non-synonymous	-0.051321	-0.49866	-0.298756	-0.282912	0.129378
MYO5	Myo3	Aim21	30	R	Q	non-synonymous	-0.114339	-0.213567	0.0356615	-0.0974149	0.072442
MYO5	Myo3	Aim21	30	R	H	non-synonymous	0.219075	0.040325	-0.0878665	0.057178	0.0890062
MYO5	Myo3	Aim21	30	R	P	non-synonymous	-1.20329	-2.07622	-1.494	-1.59117	0.256634
MYO5	Myo3	Aim21	31	D	K	non-synonymous	-1.02507	-0.297115	-0.811831	-0.711338	0.216066
MYO5	Myo3	Aim21	31	D	N	non-synonymous	-0.0989908	0.684143	0.229531	0.271561	0.227046
MYO5	Myo3	Aim21	31	D	I	non-synonymous	-0.199183	-0.184389	0.393966	0.00346457	0.195297
MYO5	Myo3	Aim21	31	D	M	non-synonymous	-0.85154	-0.32887	-0.321053	-0.500488	0.17554
MYO5	Myo3	Aim21	31	D	R	non-synonymous	-0.18018	-0.428723	-0.164883	-0.257929	0.0855113
MYO5	Myo3	Aim21	31	D	S	non-synonymous	-0.334784	-0.109685	-0.159461	-0.20131	0.0682663
MYO5	Myo3	Aim21	31	D	T	non-synonymous	0.153046	0.00517357	0.117334	0.0918513	0.0445481
MYO5	Myo3	Aim21	31	D	*	STOP	-4.92934	-4.02657	-3.9926	-4.31617	0.306742
MYO5	Myo3	Aim21	31	D	Y	non-synonymous	-0.304156	-0.446085	-1.37208	-0.707442	0.334838
MYO5	Myo3	Aim21	31	D	L	non-synonymous	-0.668554	-0.589539	-1.10607	-0.788056	0.160637
MYO5	Myo3	Aim21	31	D	F	non-synonymous	-0.26005	-1.02342	-0.295168	-0.526212	0.248809
MYO5	Myo3	Aim21	31	D	C	non-synonymous	-0.295859	-0.431402	-0.456614	-0.394625	0.0499167
MYO5	Myo3	Aim21	31	D	W	non-synonymous	-0.557121	-0.645379	-0.278552	-0.493684	0.110542
MYO5	Myo3	Aim21	31	D	E	non-synonymous	-0.0158562	-0.184174	-0.386811	-0.195614	0.107238
MYO5	Myo3	Aim21	31	D	V	non-synonymous	-0.0829409	-0.046909	0.0560665	-0.0245944	0.0416502
MYO5	Myo3	Aim21	31	D	G	non-synonymous	-0.076058	-0.180966	-0.0218144	-0.0929463	0.0467128
MYO5	Myo3	Aim21	31	D	A	non-synonymous	-0.0310573	0.121019	0.0497339	0.0465653	0.0439293
MYO5	Myo3	Aim21	31	D	Q	non-synonymous	-0.103127	-0.00411174	0.289061	0.0606072	0.117749
MYO5	Myo3	Aim21	31	D	H	non-synonymous	-0.110162	0.755225	-0.0798184	0.188415	0.28354
MYO5	Myo3	Aim21	31	D	P	non-synonymous	-0.383471	-1.01686	-1.54885	-0.98306	0.336839
MYO5	Myo3	Aim21	32	E	K	non-synonymous	-2.09526	-1.68227	-2.58881	-2.12211	0.262039
MYO5	Myo3	Aim21	32	E	N	non-synonymous	-0.876026	-0.421371	-0.979555	-0.758984	0.171432
MYO5	Myo3	Aim21	32	E	I	non-synonymous	-0.0052086	-0.169916	0.353979	0.0596179	0.15467
MYO5	Myo3	Aim21	32	E	M	non-synonymous	-0.286676	-0.00226465	-0.856075	-0.381672	0.251009
MYO5	Myo3	Aim21	32	E	R	non-synonymous	-2.12962	-1.86329	-1.52436	-1.83909	0.175143
MYO5	Myo3	Aim21	32	E	S	non-synonymous	-0.378982	-0.507076	-0.668316	-0.518125	0.083706
MYO5	Myo3	Aim21	32	E	T	non-synonymous	-0.0738953	-0.361406	-1.33123	-0.588845	0.38036
MYO5	Myo3	Aim21	32	E	Y	non-synonymous	-0.545582	-1.02843	-0.894679	-0.822897	0.143933
MYO5	Myo3	Aim21	32	E	*	STOP	-4.92731	-4.44881	-4.5308	-4.63564	0.147743
MYO5	Myo3	Aim21	32	E	L	non-synonymous	-0.531525	-0.652667	-0.846054	-0.676749	0.0915916
MYO5	Myo3	Aim21	32	E	F	non-synonymous	0.241958	-1.43185	-0.660391	-0.61676	0.483678
MYO5	Myo3	Aim21	32	E	C	non-synonymous	-0.587162	-0.648032	-0.781624	-0.672272	0.05743
MYO5	Myo3	Aim21	32	E	W	non-synonymous	-1.41557	-1.69352	-1.1977	-1.4356	0.143482
MYO5	Myo3	Aim21	32	E	D	non-synonymous	-0.19967	-0.00565806	0.245162	0.0132782	0.12876
MYO5	Myo3	Aim21	32	E	E	synonymous	-0.0627676	0.270333	-0.0740405	0.0445083	0.112959
MYO5	Myo3	Aim21	32	E	V	non-synonymous	0.125675	-0.100985	0.287789	0.10416	0.112744
MYO5	Myo3	Aim21	32	E	G	non-synonymous	-0.172432	-0.0520009	-0.625928	-0.283453	0.174731
MYO5	Myo3	Aim21	32	E	A	non-synonymous	-0.402868	-0.174449	-0.331015	-0.302777	0.0674335
MYO5	Myo3	Aim21	32	E	Q	non-synonymous	-0.404161	-0.516757	-1.54838	-0.823098	0.364093
MYO5	Myo3	Aim21	32	E	H	non-synonymous	0.552279	0.613632	0.414857	0.526922	0.0587652
MYO5	Myo3	Aim21	32	E	P	non-synonymous	-3.63361	-3.09854	-2.69049	-3.14088	0.273076
MYO5	Myo3	Aim21	33	P	N	non-synonymous	-0.388543	-0.104029	-0.359626	-0.284066	0.0904047
MYO5	Myo3	Aim21	33	P	K	non-synonymous	-0.832038	0.138903	-0.577461	-0.423532	0.290662
MYO5	Myo3	Aim21	33	P	I	non-synonymous	-0.231497	-0.595136	-0.187404	-0.338013	0.12919
MYO5	Myo3	Aim21	33	P	M	non-synonymous	-0.780756	-0.211874	-1.11682	-0.703151	0.264102
MYO5	Myo3	Aim21	33	P	S	non-synonymous	-0.298763	-0.386841	-0.597453	-0.427686	0.0886098
MYO5	Myo3	Aim21	33	P	R	non-synonymous	-0.297039	-0.757473	-0.342856	-0.465789	0.14644
MYO5	Myo3	Aim21	33	P	T	non-synonymous	-0.07377	-0.0665066	-0.22459	-0.121622	0.0515266
MYO5	Myo3	Aim21	33	P	*	STOP	-4.45201	-3.60497	-4.03577	-4.03092	0.24453
MYO5	Myo3	Aim21	33	P	Y	non-synonymous	-2.31449	-2.2826	-3.2452	-2.6141	0.315686
MYO5	Myo3	Aim21	33	P	L	non-synonymous	-0.45495	-0.575065	-0.476318	-0.502111	0.036995
MYO5	Myo3	Aim21	33	P	F	non-synonymous	-1.01689	-1.58363	-1.13172	-1.24408	0.17298
MYO5	Myo3	Aim21	33	P	C	non-synonymous	-0.964781	-0.182358	0.156459	-0.330227	0.332011
MYO5	Myo3	Aim21	33	P	W	non-synonymous	-1.15014	-1.2184	-1.53439	-1.30097	0.118359
MYO5	Myo3	Aim21	33	P	E	non-synonymous	-0.424836	-0.155892	-0.353078	-0.311268	0.0804026
MYO5	Myo3	Aim21	33	P	D	non-synonymous	-0.72857	-0.223461	0.364898	-0.195711	0.315962
MYO5	Myo3	Aim21	33	P	V	non-synonymous	-0.598784	-0.620987	-0.563981	-0.594584	0.0165896
MYO5	Myo3	Aim21	33	P	G	non-synonymous	-0.391406	-0.808903	-0.519691	-0.573333	0.123469
MYO5	Myo3	Aim21	33	P	A	non-synonymous	-0.203513	-0.257865	-0.768516	-0.409965	0.179961
MYO5	Myo3	Aim21	33	P	Q	non-synonymous	-0.420674	-0.610366	-0.251106	-0.427382	0.103764
MYO5	Myo3	Aim21	33	P	H	non-synonymous	-0.515348	-0.633795	-0.509741	-0.552961	0.0404492
MYO5	Myo3	Aim21	33	P	P	synonymous	-0.149979	0.251699	0.518185	0.206635	0.194194
MYO5	Myo3	Aim21	34	S	K	non-synonymous	-0.00998274	-0.163638	-0.0239085	-0.0658431	0.0490624
MYO5	Myo3	Aim21	34	S	N	non-synonymous	-0.561682	-0.652868	-0.627503	-0.614018	0.0271731
MYO5	Myo3	Aim21	34	S	I	non-synonymous	-0.261488	-0.676357	-0.648557	-0.528801	0.133897
MYO5	Myo3	Aim21	34	S	M	non-synonymous	0.225957	0.0832801	0.0990785	0.136105	0.0451569
MYO5	Myo3	Aim21	34	S	R	non-synonymous	0.163979	0.0447626	-0.0267518	0.0606634	0.0556304
MYO5	Myo3	Aim21	34	S	S	synonymous	-0.0190187	-0.205651	-0.478259	-0.23431	0.133344
MYO5	Myo3	Aim21	34	S	T	non-synonymous	-0.38776	0.0982693	-0.122171	-0.13722	0.140506
MYO5	Myo3	Aim21	34	S	*	STOP	-4.6778	-4.42116	-3.74489	-4.28128	0.278241
MYO5	Myo3	Aim21	34	S	Y	non-synonymous	-1.26672	-0.0837739	-1.02585	-0.792114	0.360931
MYO5	Myo3	Aim21	34	S	L	non-synonymous	-0.16753	0.0601033	0.0126181	-0.0316027	0.069332
MYO5	Myo3	Aim21	34	S	F	non-synonymous	-1.5567	-1.21781	-1.4957	-1.4234	0.104292
MYO5	Myo3	Aim21	34	S	W	non-synonymous	-2.17498	-2.45868	-3.46197	-2.69854	0.3904
MYO5	Myo3	Aim21	34	S	C	non-synonymous	-0.714155	0.234639	-0.00488973	-0.161469	0.284862
MYO5	Myo3	Aim21	34	S	E	non-synonymous	-0.180104	-0.880913	-0.580656	-0.547225	0.202996
MYO5	Myo3	Aim21	34	S	D	non-synonymous	-0.894669	-0.991372	-1.34278	-1.07627	0.136145
MYO5	Myo3	Aim21	34	S	V	non-synonymous	-0.177647	-0.18334	0.063804	-0.099061	0.0814491
MYO5	Myo3	Aim21	34	S	G	non-synonymous	-0.119979	0.0164275	-0.178553	-0.0940348	0.0577615
MYO5	Myo3	Aim21	34	S	A	non-synonymous	-0.297039	-0.0891526	-0.0208379	-0.135676	0.0830564
MYO5	Myo3	Aim21	34	S	Q	non-synonymous	0.31438	0.0557668	0.420173	0.26344	0.108235
MYO5	Myo3	Aim21	34	S	H	non-synonymous	-0.565173	-0.234396	-0.903914	-0.567828	0.193278
MYO5	Myo3	Aim21	34	S	P	non-synonymous	-0.267768	-0.236243	-0.8717	-0.45857	0.206765
MYO5	Myo3	Aim21	35	G	K	non-synonymous	-3.04485	-1.86004	-3.06462	-2.6565	0.398271
MYO5	Myo3	Aim21	35	G	N	non-synonymous	-1.90694	-3.23558	-2.9669	-2.70314	0.405587
MYO5	Myo3	Aim21	35	G	I	non-synonymous	-4.09533	-4.63633	-4.14254	-4.2914	0.173004
MYO5	Myo3	Aim21	35	G	M	non-synonymous	-2.14686	-4.49657	-3.5908	-3.41141	0.684207
MYO5	Myo3	Aim21	35	G	R	non-synonymous	-4.19298	-3.6418	-3.61341	-3.81606	0.188636
MYO5	Myo3	Aim21	35	G	S	non-synonymous	-3.70447	-3.97738	-3.74338	-3.80841	0.0852285
MYO5	Myo3	Aim21	35	G	T	non-synonymous	-4.1959	-4.43419	-3.38364	-4.00458	0.317997
MYO5	Myo3	Aim21	35	G	*	STOP	-4.54748	-5.11777	-4.65145	-4.77223	0.175355
MYO5	Myo3	Aim21	35	G	Y	non-synonymous	-4.29944	-3.43166	-3.02822	-3.58644	0.375042
MYO5	Myo3	Aim21	35	G	L	non-synonymous	-4.24705	-4.58068	-3.48218	-4.1033	0.325154
MYO5	Myo3	Aim21	35	G	F	non-synonymous	-4.31959	-2.8123	-3.09498	-3.40896	0.462571
MYO5	Myo3	Aim21	35	G	C	non-synonymous	-2.64985	-4.97787	-2.95134	-3.52635	0.730958
MYO5	Myo3	Aim21	35	G	W	non-synonymous	-5.54669	-5.91968	-4.83568	-5.43402	0.317954
MYO5	Myo3	Aim21	35	G	E	non-synonymous	-1.95033	-3.39384	-2.55046	-2.63155	0.418673
MYO5	Myo3	Aim21	35	G	D	non-synonymous	-3.70699	-3.97684	-2.7386	-3.47414	0.375932
MYO5	Myo3	Aim21	35	G	V	non-synonymous	-4.64968	-4.43554	-3.92946	-4.33823	0.213526
MYO5	Myo3	Aim21	35	G	G	synonymous	-0.0839255	0.037139	-0.0199482	-0.0222449	0.0349672
MYO5	Myo3	Aim21	35	G	A	non-synonymous	-3.43969	-2.28016	-3.47523	-3.06502	0.392568
MYO5	Myo3	Aim21	35	G	Q	non-synonymous	-3.61669	-2.55571	-2.50623	-2.89288	0.362188
MYO5	Myo3	Aim21	35	G	H	non-synonymous	-2.51833	-1.96215	-4.02727	-2.83592	0.616932
MYO5	Myo3	Aim21	35	G	P	non-synonymous	-5.26685	-4.94765	-4.72892	-4.98114	0.156189
MYO5	Myo3	Aim21	36	W	K	non-synonymous	-4.73682	-4.11911	-3.35872	-4.07155	0.398533
MYO5	Myo3	Aim21	36	W	N	non-synonymous	-3.60667	-4.19547	-2.95114	-3.58443	0.359378
MYO5	Myo3	Aim21	36	W	I	non-synonymous	-4.73895	-5.05619	-4.96047	-4.91854	0.0939471
MYO5	Myo3	Aim21	36	W	M	non-synonymous	-4.78004	-4.1399	-3.60173	-4.17389	0.340574
MYO5	Myo3	Aim21	36	W	S	non-synonymous	-4.35389	-4.37633	-3.77199	-4.16741	0.197813
MYO5	Myo3	Aim21	36	W	R	non-synonymous	-3.77688	-4.03981	-2.76882	-3.5285	0.387352
MYO5	Myo3	Aim21	36	W	T	non-synonymous	-4.48669	-3.78322	-2.90858	-3.72617	0.456454
MYO5	Myo3	Aim21	36	W	Y	non-synonymous	-3.04125	-2.33494	-2.79322	-2.72314	0.206881
MYO5	Myo3	Aim21	36	W	*	STOP	-3.53349	-2.83843	-3.29072	-3.22088	0.203663
MYO5	Myo3	Aim21	36	W	F	non-synonymous	-4.24028	-3.55358	-3.7432	-3.84569	0.204748
MYO5	Myo3	Aim21	36	W	L	non-synonymous	-4.34851	-5.0899	-3.90022	-4.44621	0.346887
MYO5	Myo3	Aim21	36	W	C	non-synonymous	-4.63922	-5.86775	-5.18473	-5.23057	0.355387
MYO5	Myo3	Aim21	36	W	E	non-synonymous	-4.94012	-3.89357	-3.22768	-4.02046	0.498394
MYO5	Myo3	Aim21	36	W	D	non-synonymous	-5.75912	-4.32195	-4.59053	-4.89053	0.441162
MYO5	Myo3	Aim21	36	W	V	non-synonymous	-5.11381	-4.14724	-3.9954	-4.41882	0.350251
MYO5	Myo3	Aim21	36	W	G	non-synonymous	-3.11405	-4.68794	-4.12193	-3.97464	0.460273
MYO5	Myo3	Aim21	36	W	A	non-synonymous	-5.70346	-4.27966	-5.21551	-5.06621	0.41774
MYO5	Myo3	Aim21	36	W	Q	non-synonymous	-4.92659	-2.74855	-4.11782	-3.93099	0.635647
MYO5	Myo3	Aim21	36	W	H	non-synonymous	-4.55945	-3.99401	-3.31687	-3.95678	0.359184
MYO5	Myo3	Aim21	36	W	P	non-synonymous	-4.58407	-4.54536	-3.96274	-4.36406	0.200968
MYO5	Myo3	Aim21	37	S	N	non-synonymous	-3.8923	-4.66778	-3.35906	-3.97305	0.379946
MYO5	Myo3	Aim21	37	S	K	non-synonymous	0.42394	0.397991	-1.32369	-0.167252	0.578266
MYO5	Myo3	Aim21	37	S	I	non-synonymous	-4.08689	-4.00228	-2.04864	-3.37927	0.665762
MYO5	Myo3	Aim21	37	S	M	non-synonymous	-1.14324	-1.81782	-1.08527	-1.34878	0.235117
MYO5	Myo3	Aim21	37	S	R	non-synonymous	-4.26053	-5.03224	-4.01127	-4.43468	0.307323
MYO5	Myo3	Aim21	37	S	S	synonymous	-0.301063	-0.00766186	-0.012761	-0.107162	0.0969617
MYO5	Myo3	Aim21	37	S	T	non-synonymous	-1.50466	-1.17315	-1.53366	-1.40382	0.11564
MYO5	Myo3	Aim21	37	S	*	STOP	-4.9072	-5.44823	-3.89213	-4.74918	0.456104
MYO5	Myo3	Aim21	37	S	Y	non-synonymous	-3.43442	-3.12492	-2.87385	-3.1444	0.162116
MYO5	Myo3	Aim21	37	S	L	non-synonymous	-3.11544	-3.03651	-2.6004	-2.91745	0.160153
MYO5	Myo3	Aim21	37	S	F	non-synonymous	-4.19213	-3.81658	-3.46895	-3.82589	0.208817
MYO5	Myo3	Aim21	37	S	C	non-synonymous	-1.07832	-0.738062	-2.09951	-1.3053	0.409075
MYO5	Myo3	Aim21	37	S	W	non-synonymous	-3.20913	-4.93765	-5.1585	-4.43509	0.616289
MYO5	Myo3	Aim21	37	S	E	non-synonymous	-4.87418	-4.1956	-3.81228	-4.29402	0.310469
MYO5	Myo3	Aim21	37	S	D	non-synonymous	-3.86547	-4.2434	-3.71084	-3.9399	0.15818
MYO5	Myo3	Aim21	37	S	V	non-synonymous	-4.58407	-3.84265	-3.32844	-3.91838	0.364442
MYO5	Myo3	Aim21	37	S	G	non-synonymous	-1.87894	-1.52729	-1.68308	-1.69643	0.10173
MYO5	Myo3	Aim21	37	S	A	non-synonymous	-0.434103	-0.981484	-1.58158	-0.999054	0.331363
MYO5	Myo3	Aim21	37	S	Q	non-synonymous	-1.84653	-2.1898	-2.88756	-2.30796	0.306274
MYO5	Myo3	Aim21	37	S	H	non-synonymous	-5.90651	-5.43658	-4.77703	-5.37337	0.32758
MYO5	Myo3	Aim21	37	S	P	non-synonymous	-2.59919	-3.46675	-2.45315	-2.8397	0.316349
MYO5	Myo3	Aim21	38	L	K	non-synonymous	-1.64969	-1.95215	-1.62765	-1.74316	0.104688
MYO5	Myo3	Aim21	38	L	N	non-synonymous	-1.29733	-2.43044	-2.49599	-2.07459	0.38909
MYO5	Myo3	Aim21	38	L	M	non-synonymous	-0.831915	-0.494398	-1.15278	-0.826365	0.190079
MYO5	Myo3	Aim21	38	L	I	non-synonymous	-1.73516	-1.19635	-0.640589	-1.1907	0.315988
MYO5	Myo3	Aim21	38	L	R	non-synonymous	-1.25952	-2.0466	-1.26213	-1.52275	0.261928
MYO5	Myo3	Aim21	38	L	S	non-synonymous	-1.55495	-1.68592	-2.0346	-1.75849	0.14314
MYO5	Myo3	Aim21	38	L	T	non-synonymous	-2.75504	-2.61558	-2.84087	-2.73716	0.0656477
MYO5	Myo3	Aim21	38	L	*	STOP	-3.52388	-3.18724	-3.20708	-3.30607	0.109059
MYO5	Myo3	Aim21	38	L	Y	non-synonymous	0.852584	-0.706022	0.0187148	0.0550923	0.450299
MYO5	Myo3	Aim21	38	L	F	non-synonymous	-0.543634	-0.438457	-0.343003	-0.441698	0.05794
MYO5	Myo3	Aim21	38	L	L	synonymous	-0.0466282	0.160483	0.303873	0.139243	0.101737
MYO5	Myo3	Aim21	38	L	C	non-synonymous	-0.726239	-0.880953	-0.587871	-0.731688	0.0846495
MYO5	Myo3	Aim21	38	L	W	non-synonymous	-1.16323	-1.76585	-1.21068	-1.37992	0.193452
MYO5	Myo3	Aim21	38	L	E	non-synonymous	-1.47717	-1.32514	-2.07246	-1.62492	0.228032
MYO5	Myo3	Aim21	38	L	D	non-synonymous	-3.44449	-4.2562	-3.34411	-3.6816	0.288757
MYO5	Myo3	Aim21	38	L	V	non-synonymous	-1.55831	-2.86802	-2.69049	-2.37228	0.410197
MYO5	Myo3	Aim21	38	L	G	non-synonymous	-2.80819	-4.53217	-3.94137	-3.76058	0.505815
MYO5	Myo3	Aim21	38	L	A	non-synonymous	-0.596731	-1.19578	-2.0103	-1.2676	0.409639
MYO5	Myo3	Aim21	38	L	Q	non-synonymous	-0.346674	-0.995374	-3.18762	-1.50989	0.859515
MYO5	Myo3	Aim21	38	L	H	non-synonymous	-0.51236	-0.286443	-1.77339	-0.857398	0.462617
MYO5	Myo3	Aim21	38	L	P	non-synonymous	-5.28236	-3.54638	-4.26172	-4.36349	0.50371
MYO5	Myo3	Aim21	39	A	K	non-synonymous	-5.17984	-4.01044	-3.89213	-4.3608	0.410941
MYO5	Myo3	Aim21	39	A	N	non-synonymous	-4.32684	-3.55496	-2.69086	-3.52422	0.472519
MYO5	Myo3	Aim21	39	A	I	non-synonymous	-3.68344	-3.95497	-2.78743	-3.47528	0.352744
MYO5	Myo3	Aim21	39	A	M	non-synonymous	-5.66185	-4.90868	-4.29488	-4.95513	0.395293
MYO5	Myo3	Aim21	39	A	R	non-synonymous	-4.80515	-4.91528	-4.26172	-4.66072	0.202014
MYO5	Myo3	Aim21	39	A	S	non-synonymous	-1.86006	-1.10524	-1.58279	-1.51603	0.220439
MYO5	Myo3	Aim21	39	A	T	non-synonymous	-2.09895	-1.23889	-2.87638	-2.07141	0.472902
MYO5	Myo3	Aim21	39	A	*	STOP	-4.6763	-3.90449	-3.62871	-4.06983	0.313509
MYO5	Myo3	Aim21	39	A	Y	non-synonymous	-5.05755	-4.84381	-4.60773	-4.83636	0.129904
MYO5	Myo3	Aim21	39	A	L	non-synonymous	-4.66332	-4.75121	-4.29488	-4.5698	0.139785
MYO5	Myo3	Aim21	39	A	F	non-synonymous	-4.07217	-4.34568	-4.20468	-4.20751	0.078968
MYO5	Myo3	Aim21	39	A	C	non-synonymous	-0.916923	-0.935543	-1.00426	-0.952241	0.0265574
MYO5	Myo3	Aim21	39	A	E	non-synonymous	-2.87872	-2.82217	-2.79706	-2.83265	0.0241472
MYO5	Myo3	Aim21	39	A	D	non-synonymous	-3.9625	-3.73985	-3.03524	-3.57919	0.279471
MYO5	Myo3	Aim21	39	A	V	non-synonymous	-1.17375	-0.821747	-1.51381	-1.16977	0.199791
MYO5	Myo3	Aim21	39	A	G	non-synonymous	-0.241399	-0.193059	0.0990208	-0.111812	0.106336
MYO5	Myo3	Aim21	39	A	A	synonymous	0.170266	-0.0794543	-0.0226512	0.0227201	0.0755732
MYO5	Myo3	Aim21	39	A	Q	non-synonymous	-5.47053	-4.24249	-4.7364	-4.81647	0.356759
MYO5	Myo3	Aim21	39	A	H	non-synonymous	-3.97017	-4.56423	-3.46197	-3.99879	0.318518
MYO5	Myo3	Aim21	39	A	P	non-synonymous	-5.28364	-6.13557	-4.44903	-5.28941	0.486871
MYO5	Myo3	Aim21	40	K	N	non-synonymous	-0.236935	-0.299813	-0.0130388	-0.183262	0.0870257
MYO5	Myo3	Aim21	40	K	I	non-synonymous	-0.111772	-0.439239	-0.10333	-0.218114	0.11059
MYO5	Myo3	Aim21	40	K	M	non-synonymous	-0.835102	0.120868	-0.466235	-0.39349	0.278351
MYO5	Myo3	Aim21	40	K	R	non-synonymous	-0.0702094	-0.218872	-0.330354	-0.206478	0.0753525
MYO5	Myo3	Aim21	40	K	S	non-synonymous	-0.894395	-0.186202	-0.440917	-0.507171	0.207104
MYO5	Myo3	Aim21	40	K	T	non-synonymous	0.243234	-0.0477481	-0.290049	-0.031521	0.154159
MYO5	Myo3	Aim21	40	K	*	STOP	-4.93661	-4.44528	-4.86684	-4.74958	0.153476
MYO5	Myo3	Aim21	40	K	Y	non-synonymous	-0.791212	-0.0524977	-0.702314	-0.515341	0.23284
MYO5	Myo3	Aim21	40	K	L	non-synonymous	-0.346361	-0.685482	-0.623281	-0.551708	0.104232
MYO5	Myo3	Aim21	40	K	F	non-synonymous	-1.18516	-2.10437	-1.81431	-1.70128	0.271306
MYO5	Myo3	Aim21	40	K	C	non-synonymous	-0.387594	-0.239479	-0.785645	-0.470906	0.163074
MYO5	Myo3	Aim21	40	K	W	non-synonymous	-0.665539	-3.61105	-1.85253	-2.04304	0.855616
MYO5	Myo3	Aim21	40	K	E	non-synonymous	-0.471542	-0.33621	-0.211692	-0.339815	0.0750337
MYO5	Myo3	Aim21	40	K	D	non-synonymous	-3.00384	-3.11048	-3.80352	-3.30594	0.250683
MYO5	Myo3	Aim21	40	K	V	non-synonymous	-0.0707258	-0.948843	-1.01555	-0.678371	0.304432
MYO5	Myo3	Aim21	40	K	G	non-synonymous	-0.24736	-0.489283	-0.633602	-0.456748	0.112679
MYO5	Myo3	Aim21	40	K	A	non-synonymous	-0.0250804	-0.318715	-0.423676	-0.255824	0.119284
MYO5	Myo3	Aim21	40	K	Q	non-synonymous	-0.684934	0.101548	-0.901195	-0.494861	0.304669
MYO5	Myo3	Aim21	40	K	P	non-synonymous	-5.30266	-4.72768	-4.00719	-4.67918	0.374755
MYO5	Myo3	Aim21	41	L	K	non-synonymous	-0.212395	0.0531817	-0.501741	-0.220318	0.160241
MYO5	Myo3	Aim21	41	L	N	non-synonymous	0.159153	0.37352	0.34012	0.290931	0.0665906
MYO5	Myo3	Aim21	41	L	I	non-synonymous	-0.0987463	-0.102403	-0.0485001	-0.0832165	0.0173903
MYO5	Myo3	Aim21	41	L	M	non-synonymous	0.244932	-0.37691	0.443583	0.103868	0.247134
MYO5	Myo3	Aim21	41	L	R	non-synonymous	0.128794	0.0534461	-0.0607702	0.0404898	0.0551044
MYO5	Myo3	Aim21	41	L	S	non-synonymous	0.0449018	0.198982	0.537478	0.260454	0.145479
MYO5	Myo3	Aim21	41	L	T	non-synonymous	0.365509	0.00981781	0.147298	0.174208	0.103557
MYO5	Myo3	Aim21	41	L	*	STOP	-4.24828	-3.92564	-3.06892	-3.74762	0.351895
MYO5	Myo3	Aim21	41	L	Y	non-synonymous	0.295474	-0.222554	0.346874	0.139931	0.181849
MYO5	Myo3	Aim21	41	L	L	synonymous	0.393128	-0.064874	0.161607	0.163287	0.132216
MYO5	Myo3	Aim21	41	L	F	non-synonymous	0.189867	0.0555825	-0.241143	0.00143556	0.127333
MYO5	Myo3	Aim21	41	L	C	non-synonymous	-0.0328695	-0.162332	0.179586	-0.00520535	0.0996677
MYO5	Myo3	Aim21	41	L	W	non-synonymous	0.44588	0.151309	0.596659	0.397949	0.130776
MYO5	Myo3	Aim21	41	L	E	non-synonymous	-0.264051	-0.349584	-0.370772	-0.328136	0.0326211
MYO5	Myo3	Aim21	41	L	D	non-synonymous	-0.807102	-0.244456	0.531472	-0.173362	0.388045
MYO5	Myo3	Aim21	41	L	V	non-synonymous	0.24468	-0.0630944	-0.0149364	0.0555499	0.0955817
MYO5	Myo3	Aim21	41	L	G	non-synonymous	-0.44474	-0.291416	-0.246331	-0.327496	0.0600496
MYO5	Myo3	Aim21	41	L	A	non-synonymous	-0.0584308	-0.149747	-0.0683752	-0.0921845	0.0289243
MYO5	Myo3	Aim21	41	L	Q	non-synonymous	0.0985394	-0.0966963	0.235371	0.0790714	0.0963525
MYO5	Myo3	Aim21	41	L	H	non-synonymous	0.321997	0.0113753	0.138923	0.157432	0.0901452
MYO5	Myo3	Aim21	41	L	P	non-synonymous	0.0838357	-0.270491	-0.418294	-0.20165	0.148983
MYO5	Myo3	Aim21	42	L	N	non-synonymous	-0.39913	-0.174188	-0.625601	-0.39964	0.130312
MYO5	Myo3	Aim21	42	L	K	non-synonymous	-0.00253084	-0.648063	-0.706376	-0.452323	0.225525
MYO5	Myo3	Aim21	42	L	I	non-synonymous	-0.390971	-0.330515	-0.0142502	-0.245245	0.116809
MYO5	Myo3	Aim21	42	L	M	non-synonymous	-0.175513	0.160849	0.0192725	0.00153591	0.0975035
MYO5	Myo3	Aim21	42	L	R	non-synonymous	-0.112432	-0.403652	-0.297424	-0.271169	0.0850866
MYO5	Myo3	Aim21	42	L	S	non-synonymous	-0.099543	-0.068598	-0.175894	-0.114678	0.0318847
MYO5	Myo3	Aim21	42	L	T	non-synonymous	-0.14726	-0.337772	-0.123976	-0.203003	0.067719
MYO5	Myo3	Aim21	42	L	*	STOP	-4.91092	-4.83661	-4.44592	-4.73115	0.14422
MYO5	Myo3	Aim21	42	L	Y	non-synonymous	-0.250593	-0.345033	0.22757	-0.122685	0.177237
MYO5	Myo3	Aim21	42	L	L	synonymous	0.209379	0.191119	-0.15723	0.081089	0.119276
MYO5	Myo3	Aim21	42	L	F	non-synonymous	-0.188746	-0.577927	-0.0766723	-0.281115	0.151891
MYO5	Myo3	Aim21	42	L	C	non-synonymous	0.275943	0.0344667	-0.104065	0.0687817	0.111032
MYO5	Myo3	Aim21	42	L	W	non-synonymous	-0.49698	-0.512137	-0.3172	-0.442105	0.0626059
MYO5	Myo3	Aim21	42	L	E	non-synonymous	0.280345	-0.331581	-0.259813	-0.103683	0.193128
MYO5	Myo3	Aim21	42	L	D	non-synonymous	-0.265453	-0.277602	-0.762975	-0.435343	0.163854
MYO5	Myo3	Aim21	42	L	V	non-synonymous	-0.0231469	0.270953	0.248797	0.165534	0.0945573
MYO5	Myo3	Aim21	42	L	G	non-synonymous	-0.588964	-0.51538	-0.480309	-0.528218	0.0320161
MYO5	Myo3	Aim21	42	L	A	non-synonymous	-0.233485	0.0771818	0.245261	0.0296526	0.14023
MYO5	Myo3	Aim21	42	L	Q	non-synonymous	0.114698	-0.301662	-0.126754	-0.104573	0.120704
MYO5	Myo3	Aim21	42	L	H	non-synonymous	-0.0123702	-0.270085	0.483051	0.066865	0.220992
MYO5	Myo3	Aim21	42	L	P	non-synonymous	-0.233761	0.111482	-0.187341	-0.103206	0.108177
MYO5	Myo3	Aim21	43	D	K	non-synonymous	-1.45375	-1.23769	-1.32813	-1.33985	0.0626461
MYO5	Myo3	Aim21	43	D	I	non-synonymous	-1.6599	-1.85829	-3.38254	-2.30024	0.544172
MYO5	Myo3	Aim21	43	D	M	non-synonymous	-1.65158	-2.44726	-3.22534	-2.4414	0.454314
MYO5	Myo3	Aim21	43	D	R	non-synonymous	-1.60723	-1.21891	-1.26806	-1.36473	0.122077
MYO5	Myo3	Aim21	43	D	S	non-synonymous	-0.648336	-0.509776	-0.693452	-0.617188	0.0552626
MYO5	Myo3	Aim21	43	D	T	non-synonymous	-0.739448	-1.15898	-0.610129	-0.836186	0.165658
MYO5	Myo3	Aim21	43	D	*	STOP	-3.61808	-3.04271	-2.8631	-3.17463	0.227707
MYO5	Myo3	Aim21	43	D	Y	non-synonymous	-1.4744	-2.753	-0.884565	-1.70399	0.551452
MYO5	Myo3	Aim21	43	D	L	non-synonymous	-1.62084	-3.56807	-2.17999	-2.4563	0.578845
MYO5	Myo3	Aim21	43	D	F	non-synonymous	-2.70089	-2.46474	-3.4068	-2.85748	0.282995
MYO5	Myo3	Aim21	43	D	C	non-synonymous	-1.15839	-0.486954	-0.874729	-0.840025	0.194602
MYO5	Myo3	Aim21	43	D	W	non-synonymous	-3.77924	-1.68316	-1.4381	-2.30017	0.742913
MYO5	Myo3	Aim21	43	D	E	non-synonymous	-0.568	-1.09662	-1.17708	-0.947235	0.191035
MYO5	Myo3	Aim21	43	D	D	synonymous	0.343662	0.138012	0.117213	0.199629	0.0722663
MYO5	Myo3	Aim21	43	D	V	non-synonymous	-1.23786	-1.42284	-1.5519	-1.4042	0.0911326
MYO5	Myo3	Aim21	43	D	G	non-synonymous	-0.702504	-0.283444	-0.572128	-0.519359	0.123816
MYO5	Myo3	Aim21	43	D	A	non-synonymous	-1.51995	-1.99266	-2.83336	-2.11532	0.384077
MYO5	Myo3	Aim21	43	D	Q	non-synonymous	-0.668602	-1.64926	-0.97383	-1.09723	0.289737
MYO5	Myo3	Aim21	43	D	H	non-synonymous	-0.759417	0.011084	-0.413555	-0.387296	0.222812
MYO5	Myo3	Aim21	43	D	P	non-synonymous	-3.35211	-2.42626	-2.59148	-2.78995	0.285097
MYO5	Myo3	Aim21	44	G	K	non-synonymous	-0.57388	-0.165119	-0.755877	-0.498292	0.174675
MYO5	Myo3	Aim21	44	G	N	non-synonymous	0.119355	-0.314793	0.567516	0.124026	0.254712
MYO5	Myo3	Aim21	44	G	I	non-synonymous	-2.60071	-2.05089	-1.85986	-2.17048	0.222069
MYO5	Myo3	Aim21	44	G	M	non-synonymous	-0.429211	-3.35714	0.673199	-1.03772	1.20258
MYO5	Myo3	Aim21	44	G	S	non-synonymous	-0.233824	0.0663976	0.0672817	-0.0333815	0.100222
MYO5	Myo3	Aim21	44	G	R	non-synonymous	0.0808995	0.020387	-0.618217	-0.17231	0.223637
MYO5	Myo3	Aim21	44	G	T	non-synonymous	0.144794	-1.08532	-0.129763	-0.356765	0.372802
MYO5	Myo3	Aim21	44	G	*	STOP	-4.07838	-4.7666	-4.33744	-4.39414	0.200684
MYO5	Myo3	Aim21	44	G	Y	non-synonymous	-0.203899	0.114988	-0.397897	-0.16227	0.149513
MYO5	Myo3	Aim21	44	G	L	non-synonymous	-0.228085	-0.187218	-0.143369	-0.186224	0.0244604
MYO5	Myo3	Aim21	44	G	F	non-synonymous	-0.431444	-0.303164	-0.532321	-0.42231	0.0663095
MYO5	Myo3	Aim21	44	G	C	non-synonymous	-0.0776309	0.320154	-0.988797	-0.248758	0.387428
MYO5	Myo3	Aim21	44	G	W	non-synonymous	-0.381101	-0.439877	-0.98796	-0.602979	0.193237
MYO5	Myo3	Aim21	44	G	E	non-synonymous	-0.100091	0.0212955	-0.185888	-0.0882279	0.0601021
MYO5	Myo3	Aim21	44	G	D	non-synonymous	-0.0407846	-0.579798	-0.647225	-0.422603	0.191899
MYO5	Myo3	Aim21	44	G	V	non-synonymous	-1.34804	-0.797155	-1.82238	-1.32253	0.296232
MYO5	Myo3	Aim21	44	G	G	synonymous	-0.0530796	-0.000708985	0.226912	0.0577078	0.0859422
MYO5	Myo3	Aim21	44	G	A	non-synonymous	-0.105491	-0.426267	-0.175518	-0.235759	0.0973757
MYO5	Myo3	Aim21	44	G	Q	non-synonymous	-0.0248915	-1.33913	-0.443338	-0.602454	0.387641
MYO5	Myo3	Aim21	44	G	H	non-synonymous	0.0612608	0.0132878	-1.46476	-0.463405	0.500871
MYO5	Myo3	Aim21	44	G	P	non-synonymous	-4.44017	-4.35731	-3.41067	-4.06939	0.330223
MYO5	Myo3	Aim21	45	S	K	non-synonymous	-0.547826	-0.205447	-0.243988	-0.33242	0.108276
MYO5	Myo3	Aim21	45	S	N	non-synonymous	-0.309892	0.0618664	-0.255946	-0.16799	0.115979
MYO5	Myo3	Aim21	45	S	I	non-synonymous	-0.762392	-0.661087	-0.803158	-0.742212	0.0422351
MYO5	Myo3	Aim21	45	S	M	non-synonymous	-1.01668	-0.390992	-0.88275	-0.763473	0.190211
MYO5	Myo3	Aim21	45	S	R	non-synonymous	-0.420213	-0.527391	-0.518879	-0.488828	0.0343953
MYO5	Myo3	Aim21	45	S	S	synonymous	0.335189	0.111429	0.0208786	0.155832	0.0934104
MYO5	Myo3	Aim21	45	S	T	non-synonymous	0.523225	-0.0719087	-0.0644877	0.128943	0.197153
MYO5	Myo3	Aim21	45	S	*	STOP	-4.09095	-3.35811	-3.36767	-3.60558	0.242701
MYO5	Myo3	Aim21	45	S	Y	non-synonymous	-0.971436	-0.856743	-1.36848	-1.06555	0.155042
MYO5	Myo3	Aim21	45	S	L	non-synonymous	-1.30034	-0.911926	-1.30456	-1.17228	0.130181
MYO5	Myo3	Aim21	45	S	F	non-synonymous	-1.35799	-1.49708	-1.6494	-1.50149	0.0841537
MYO5	Myo3	Aim21	45	S	W	non-synonymous	-5.24047	-3.69806	-4.39806	-4.44553	0.445885
MYO5	Myo3	Aim21	45	S	C	non-synonymous	-0.0779195	-0.65916	-0.280832	-0.339304	0.170318
MYO5	Myo3	Aim21	45	S	E	non-synonymous	-0.305749	0.0140247	-0.0753113	-0.122345	0.0952593
MYO5	Myo3	Aim21	45	S	D	non-synonymous	-0.564241	-0.608646	-0.776195	-0.649694	0.0645362
MYO5	Myo3	Aim21	45	S	V	non-synonymous	-0.574787	-0.796451	-0.837127	-0.736121	0.0815175
MYO5	Myo3	Aim21	45	S	G	non-synonymous	-0.171148	-0.318796	-0.338951	-0.276298	0.0528963
MYO5	Myo3	Aim21	45	S	A	non-synonymous	-0.027283	-0.061087	-0.0244025	-0.0375909	0.0117775
MYO5	Myo3	Aim21	45	S	H	non-synonymous	-0.254479	-0.053921	-0.235712	-0.181371	0.0639547
MYO5	Myo3	Aim21	45	S	Q	non-synonymous	0.137968	-0.0526702	0.460527	0.181941	0.14977
MYO5	Myo3	Aim21	45	S	P	non-synonymous	-2.20706	-2.26435	-0.536268	-1.66923	0.56672
MYO5	Myo3	Aim21	46	K	N	non-synonymous	0.153378	-0.354203	-0.188604	-0.12981	0.149446
MYO5	Myo3	Aim21	46	K	K	synonymous	0.226632	0.143937	-0.083243	0.0957753	0.0926378
MYO5	Myo3	Aim21	46	K	I	non-synonymous	-0.0430651	-0.224113	-0.610063	-0.292414	0.167203
MYO5	Myo3	Aim21	46	K	M	non-synonymous	0.303859	0.122918	-0.286542	0.0467449	0.174638
MYO5	Myo3	Aim21	46	K	R	non-synonymous	-0.00935681	0.19821	0.208748	0.132534	0.0710105
MYO5	Myo3	Aim21	46	K	S	non-synonymous	-0.262789	-0.0790736	-0.22407	-0.188644	0.055914
MYO5	Myo3	Aim21	46	K	T	non-synonymous	0.32867	-0.293383	0.148944	0.0614104	0.184828
MYO5	Myo3	Aim21	46	K	*	STOP	-4.11612	-4.68056	-4.25326	-4.34998	0.169964
MYO5	Myo3	Aim21	46	K	Y	non-synonymous	-0.957396	-0.314886	0.0243876	-0.415965	0.287887
MYO5	Myo3	Aim21	46	K	L	non-synonymous	0.0754515	-0.285156	0.0648205	-0.0482945	0.11847
MYO5	Myo3	Aim21	46	K	F	non-synonymous	-0.746467	-0.549376	-0.287987	-0.527943	0.132785
MYO5	Myo3	Aim21	46	K	C	non-synonymous	-0.307311	-0.393663	-0.479475	-0.393483	0.0496995
MYO5	Myo3	Aim21	46	K	W	non-synonymous	-1.40154	-2.71124	-1.81556	-1.97612	0.386507
MYO5	Myo3	Aim21	46	K	E	non-synonymous	-0.00324484	0.0971268	-0.420916	-0.109011	0.158621
MYO5	Myo3	Aim21	46	K	D	non-synonymous	-0.0297962	-0.795232	-0.865833	-0.563621	0.267689
MYO5	Myo3	Aim21	46	K	V	non-synonymous	-0.216151	0.0294398	-0.320668	-0.169127	0.103766
MYO5	Myo3	Aim21	46	K	G	non-synonymous	-0.0715991	-0.239336	0.000787708	-0.103383	0.0711162
MYO5	Myo3	Aim21	46	K	A	non-synonymous	-0.442924	-0.384836	0.0224288	-0.268444	0.1464
MYO5	Myo3	Aim21	46	K	P	non-synonymous	-4.27104	-3.22969	-1.29482	-2.93185	0.871973
MYO5	Myo3	Aim21	47	E	K	non-synonymous	-0.301496	-0.272999	-0.348212	-0.307569	0.0219235
MYO5	Myo3	Aim21	47	E	N	non-synonymous	0.252892	0.0655562	0.584586	0.301012	0.151751
MYO5	Myo3	Aim21	47	E	I	non-synonymous	1.18835	1.04431	0.769236	1.00063	0.122942
MYO5	Myo3	Aim21	47	E	M	non-synonymous	0.944009	0.919006	0.684628	0.849214	0.0826092
MYO5	Myo3	Aim21	47	E	R	non-synonymous	0.148561	-0.0368421	-0.0709265	0.0135974	0.0681952
MYO5	Myo3	Aim21	47	E	S	non-synonymous	0.363743	0.147111	0.475535	0.328796	0.0964046
MYO5	Myo3	Aim21	47	E	T	non-synonymous	0.5961	0.0950621	0.971766	0.554309	0.253944
MYO5	Myo3	Aim21	47	E	*	STOP	-2.89907	-3.23197	-3.66481	-3.26528	0.221676
MYO5	Myo3	Aim21	47	E	Y	non-synonymous	-0.0363045	0.569452	0.328695	0.287281	0.176089
MYO5	Myo3	Aim21	47	E	L	non-synonymous	1.0351	0.978742	1.39425	1.13603	0.130129
MYO5	Myo3	Aim21	47	E	F	non-synonymous	0.287151	0.18488	0.510566	0.327532	0.0961611
MYO5	Myo3	Aim21	47	E	C	non-synonymous	0.813151	0.637303	0.885551	0.778668	0.0737078
MYO5	Myo3	Aim21	47	E	D	non-synonymous	-0.34649	-0.302284	-0.277588	-0.308787	0.0201543
MYO5	Myo3	Aim21	47	E	V	non-synonymous	0.86315	0.682742	0.999466	0.848453	0.0917252
MYO5	Myo3	Aim21	47	E	G	non-synonymous	-0.452974	-0.11251	-0.237901	-0.267795	0.0994136
MYO5	Myo3	Aim21	47	E	A	non-synonymous	-0.745023	-1.54254	-0.99944	-1.09567	0.235196
MYO5	Myo3	Aim21	47	E	Q	non-synonymous	0.752942	0.458803	1.049	0.753582	0.170376
MYO5	Myo3	Aim21	47	E	P	non-synonymous	-1.83561	-3.05713	-1.6003	-2.16435	0.45153
MYO5	Myo3	Aim21	48	G	K	non-synonymous	-5.10725	-4.0933	-3.9516	-4.38405	0.363906
MYO5	Myo3	Aim21	48	G	N	non-synonymous	-3.66034	-3.8456	-3.08423	-3.53006	0.229236
MYO5	Myo3	Aim21	48	G	I	non-synonymous	-5.8383	-5.25738	-4.573	-5.22289	0.365667
MYO5	Myo3	Aim21	48	G	M	non-synonymous	-3.94221	-4.91857	-5.91297	-4.92458	0.568917
MYO5	Myo3	Aim21	48	G	R	non-synonymous	-4.17096	-4.19874	-3.8643	-4.078	0.107151
MYO5	Myo3	Aim21	48	G	S	non-synonymous	-3.97729	-4.21686	-3.9926	-4.06225	0.0774318
MYO5	Myo3	Aim21	48	G	T	non-synonymous	-4.0698	-3.96894	-2.66346	-3.5674	0.452907
MYO5	Myo3	Aim21	48	G	*	STOP	-5.28763	-5.0238	-3.27956	-4.53033	0.630008
MYO5	Myo3	Aim21	48	G	Y	non-synonymous	-3.7907	-3.9142	-3.12284	-3.60924	0.245802
MYO5	Myo3	Aim21	48	G	L	non-synonymous	-4.43354	-4.47772	-3.55702	-4.15609	0.299808
MYO5	Myo3	Aim21	48	G	F	non-synonymous	-4.21779	-4.22214	-3.56165	-4.00053	0.219442
MYO5	Myo3	Aim21	48	G	C	non-synonymous	-2.67373	-2.88435	-3.45192	-3.00333	0.232387
MYO5	Myo3	Aim21	48	G	W	non-synonymous	-3.82926	-5.21441	-4.74982	-4.59783	0.407015
MYO5	Myo3	Aim21	48	G	E	non-synonymous	-4.4307	-4.75493	-4.19435	-4.45999	0.162485
MYO5	Myo3	Aim21	48	G	D	non-synonymous	-4.46062	-4.08858	-4.6606	-4.40327	0.167601
MYO5	Myo3	Aim21	48	G	V	non-synonymous	-5.44731	-3.69002	-4.88707	-4.6748	0.518272
MYO5	Myo3	Aim21	48	G	G	synonymous	0.318066	0.124858	-0.486303	-0.0144596	0.242425
MYO5	Myo3	Aim21	48	G	A	non-synonymous	-0.399871	-0.492079	-0.369608	-0.420519	0.036831
MYO5	Myo3	Aim21	48	G	Q	non-synonymous	-4.38351	-4.50569	-3.77494	-4.22138	0.22599
MYO5	Myo3	Aim21	48	G	H	non-synonymous	-4.77438	-4.2449	-3.85063	-4.28997	0.267614
MYO5	Myo3	Aim21	48	G	P	non-synonymous	-4.72428	-5.05046	-3.86743	-4.54739	0.352777
MYO5	Myo3	Aim21	49	W	K	non-synonymous	-2.80812	-4.02543	-4.75326	-3.86227	0.567411
MYO5	Myo3	Aim21	49	W	N	non-synonymous	-6.12965	-4.77315	-4.80326	-5.23536	0.447234
MYO5	Myo3	Aim21	49	W	I	non-synonymous	-3.20245	-2.8474	-3.45356	-3.1678	0.175839
MYO5	Myo3	Aim21	49	W	M	non-synonymous	-3.06739	-2.97894	-2.89214	-2.97949	0.0505909
MYO5	Myo3	Aim21	49	W	R	non-synonymous	-1.78242	-2.55689	-2.99196	-2.44376	0.353716
MYO5	Myo3	Aim21	49	W	S	non-synonymous	-3.41055	-4.51637	-4.21574	-4.04756	0.330113
MYO5	Myo3	Aim21	49	W	T	non-synonymous	-4.69611	-4.6232	-4.37826	-4.56586	0.0961311
MYO5	Myo3	Aim21	49	W	*	STOP	-3.48752	-4.26506	-3.74965	-3.83408	0.228393
MYO5	Myo3	Aim21	49	W	Y	non-synonymous	-0.727773	-1.32293	-0.819599	-0.956767	0.184991
MYO5	Myo3	Aim21	49	W	F	non-synonymous	-1.23486	-1.03143	-2.97339	-1.74656	0.616219
MYO5	Myo3	Aim21	49	W	L	non-synonymous	-3.69824	-3.88039	-2.94557	-3.50806	0.28612
MYO5	Myo3	Aim21	49	W	C	non-synonymous	-3.82434	-3.66127	-3.79097	-3.75886	0.0497378
MYO5	Myo3	Aim21	49	W	D	non-synonymous	-4.75126	-4.81375	-3.19603	-4.25368	0.529132
MYO5	Myo3	Aim21	49	W	E	non-synonymous	-5.55453	-5.2759	-2.95114	-4.59386	0.825287
MYO5	Myo3	Aim21	49	W	V	non-synonymous	-3.67012	-4.14646	-3.73673	-3.8511	0.148925
MYO5	Myo3	Aim21	49	W	G	non-synonymous	-3.38463	-3.04065	-4.01573	-3.48034	0.285522
MYO5	Myo3	Aim21	49	W	A	non-synonymous	-4.00296	-5.70851	-5.13438	-4.94862	0.501035
MYO5	Myo3	Aim21	49	W	Q	non-synonymous	-4.40891	-4.08634	-5.29825	-4.59783	0.362375
MYO5	Myo3	Aim21	49	W	H	non-synonymous	-5.18551	-4.6276	-3.55728	-4.45679	0.477725
MYO5	Myo3	Aim21	49	W	P	non-synonymous	-3.41055	-3.2926	-3.17429	-3.29248	0.0682049
MYO5	Myo3	Aim21	50	V	K	non-synonymous	-6.61601	-5.02916	-3.78947	-5.14488	0.817999
MYO5	Myo3	Aim21	50	V	N	non-synonymous	-4.01669	-4.14465	-4.54377	-4.23504	0.158726
MYO5	Myo3	Aim21	50	V	I	non-synonymous	-0.0269889	0.150588	-0.665147	-0.180516	0.247678
MYO5	Myo3	Aim21	50	V	M	non-synonymous	-3.88056	-3.98575	-3.81614	-3.89415	0.0494307
MYO5	Myo3	Aim21	50	V	R	non-synonymous	-4.41608	-4.08106	-4.40295	-4.30003	0.109551
MYO5	Myo3	Aim21	50	V	S	non-synonymous	-5.22844	-4.59731	-3.69246	-4.50607	0.445741
MYO5	Myo3	Aim21	50	V	T	non-synonymous	-1.97478	-3.13567	-4.45522	-3.18856	0.716529
MYO5	Myo3	Aim21	50	V	*	STOP	-4.81338	-4.34575	-3.46197	-4.20703	0.396236
MYO5	Myo3	Aim21	50	V	L	non-synonymous	-1.76212	-1.48308	-1.91121	-1.7188	0.125475
MYO5	Myo3	Aim21	50	V	F	non-synonymous	-3.93271	-4.10163	-3.48868	-3.84101	0.182788
MYO5	Myo3	Aim21	50	V	C	non-synonymous	-0.435625	-0.999231	-0.827737	-0.754198	0.166802
MYO5	Myo3	Aim21	50	V	W	non-synonymous	-4.85354	-5.01239	-2.19463	-4.02018	0.913931
MYO5	Myo3	Aim21	50	V	E	non-synonymous	-4.66567	-3.46969	-3.78059	-3.97198	0.358268
MYO5	Myo3	Aim21	50	V	D	non-synonymous	-4.05824	-3.06946	-2.90858	-3.34543	0.35942
MYO5	Myo3	Aim21	50	V	V	synonymous	-0.0892604	0.135997	0.0379013	0.0282126	0.0652064
MYO5	Myo3	Aim21	50	V	G	non-synonymous	-4.54958	-5.6328	-4.90819	-5.03019	0.318594
MYO5	Myo3	Aim21	50	V	A	non-synonymous	-1.10797	-0.972547	-1.00704	-1.02919	0.0406308
MYO5	Myo3	Aim21	50	V	Q	non-synonymous	-4.73674	-4.12551	-3.68511	-4.18245	0.304913
MYO5	Myo3	Aim21	50	V	H	non-synonymous	-4.12839	-3.6171	-3.55728	-3.76759	0.181227
MYO5	Myo3	Aim21	50	V	P	non-synonymous	-5.38464	-4.94286	-4.16445	-4.83065	0.356679
MYO5	Myo3	Aim21	51	P	K	non-synonymous	-4.70984	-2.88713	-0.996864	-2.86461	1.0719
MYO5	Myo3	Aim21	51	P	I	non-synonymous	-5.27979	-5.52976	-3.79844	-4.86933	0.540285
MYO5	Myo3	Aim21	51	P	S	non-synonymous	-4.7811	-4.91528	-4.49159	-4.72932	0.12502
MYO5	Myo3	Aim21	51	P	T	non-synonymous	-4.951	-3.7626	-3.38401	-4.03254	0.472057
MYO5	Myo3	Aim21	51	P	*	STOP	-5.48058	-5.18805	-5.28652	-5.31838	0.0859346
MYO5	Myo3	Aim21	51	P	Y	non-synonymous	-5.36889	-5.77612	-5.31696	-5.48732	0.145173
MYO5	Myo3	Aim21	51	P	L	non-synonymous	-4.66414	-4.14316	-3.95101	-4.25277	0.213033
MYO5	Myo3	Aim21	51	P	F	non-synonymous	-4.15249	-4.84016	-4.26172	-4.41813	0.213361
MYO5	Myo3	Aim21	51	P	W	non-synonymous	-3.62027	-4.24811	-3.48666	-3.78502	0.234738
MYO5	Myo3	Aim21	51	P	C	non-synonymous	-3.5647	-2.56352	-3.9926	-3.37361	0.423459
MYO5	Myo3	Aim21	51	P	E	non-synonymous	-4.48669	-1.86084	-3.85063	-3.39939	0.790882
MYO5	Myo3	Aim21	51	P	D	non-synonymous	-5.28747	-5.0213	-4.1298	-4.81286	0.350066
MYO5	Myo3	Aim21	51	P	V	non-synonymous	-4.59432	-4.75894	-4.1298	-4.49435	0.18837
MYO5	Myo3	Aim21	51	P	G	non-synonymous	-4.92942	-4.95968	-4.68563	-4.85825	0.0867462
MYO5	Myo3	Aim21	51	P	A	non-synonymous	-4.12839	-3.22361	-3.90022	-3.75074	0.271673
MYO5	Myo3	Aim21	51	P	Q	non-synonymous	-4.28541	-4.69426	-4.2304	-4.40336	0.146315
MYO5	Myo3	Aim21	51	P	H	non-synonymous	-4.54068	-5.0805	-3.45346	-4.35821	0.478465
MYO5	Myo3	Aim21	51	P	R	non-synonymous	-2.63143	-3.55323	-2.60079	-2.92849	0.312499
MYO5	Myo3	Aim21	51	P	P	synonymous	0.0339823	0.0339472	-0.125684	-0.0192514	0.0532162
MYO5	Myo3	Aim21	52	T	K	non-synonymous	-1.79891	-1.95855	-1.95196	-1.90314	0.0521506
MYO5	Myo3	Aim21	52	T	N	non-synonymous	-2.59743	-1.16075	-1.79357	-1.85059	0.415713
MYO5	Myo3	Aim21	52	T	I	non-synonymous	-1.37116	-0.662366	-0.88275	-0.972092	0.209431
MYO5	Myo3	Aim21	52	T	M	non-synonymous	-1.30864	-1.15036	-0.8717	-1.11023	0.127719
MYO5	Myo3	Aim21	52	T	R	non-synonymous	-0.450224	0.0142873	-0.681944	-0.372627	0.204695
MYO5	Myo3	Aim21	52	T	S	non-synonymous	-0.46342	-0.273333	-0.519452	-0.418735	0.0744788
MYO5	Myo3	Aim21	52	T	T	synonymous	-0.0344626	0.0704783	-0.583033	-0.182339	0.202624
MYO5	Myo3	Aim21	52	T	*	STOP	-5.08921	-5.7858	-4.96047	-5.2785	0.256363
MYO5	Myo3	Aim21	52	T	Y	non-synonymous	-2.11957	-1.95283	-0.829141	-1.63385	0.405221
MYO5	Myo3	Aim21	52	T	L	non-synonymous	-1.21333	-0.785714	-0.998263	-0.999102	0.123443
MYO5	Myo3	Aim21	52	T	F	non-synonymous	-1.92676	-1.65972	-2.08164	-1.88937	0.123222
MYO5	Myo3	Aim21	52	T	C	non-synonymous	-2.06268	-3.32291	-2.11312	-2.49957	0.411927
MYO5	Myo3	Aim21	52	T	W	non-synonymous	-3.45758	-2.83584	-3.56858	-3.28733	0.228008
MYO5	Myo3	Aim21	52	T	E	non-synonymous	-3.74816	-2.97671	-3.03336	-3.25274	0.248246
MYO5	Myo3	Aim21	52	T	D	non-synonymous	-4.1685	-3.79901	-3.77744	-3.91498	0.126912
MYO5	Myo3	Aim21	52	T	V	non-synonymous	-2.62357	-3.26536	-2.34418	-2.74437	0.272694
MYO5	Myo3	Aim21	52	T	G	non-synonymous	-1.81048	-1.71469	-2.91031	-2.14516	0.383573
MYO5	Myo3	Aim21	52	T	A	non-synonymous	-0.683532	-0.398386	-1.04145	-0.707791	0.186034
MYO5	Myo3	Aim21	52	T	Q	non-synonymous	-0.83754	-1.04361	-1.36596	-1.08237	0.153768
MYO5	Myo3	Aim21	52	T	H	non-synonymous	-0.462224	-0.818164	-1.09876	-0.793049	0.18418
MYO5	Myo3	Aim21	52	T	P	non-synonymous	-3.68566	-4.46869	-3.30434	-3.81956	0.342722
MYO5	Myo3	Aim21	53	A	K	non-synonymous	-0.794117	-0.427319	-0.820452	-0.68063	0.126883
MYO5	Myo3	Aim21	53	A	N	non-synonymous	-0.688319	-0.532123	-0.40475	-0.541731	0.0820002
MYO5	Myo3	Aim21	53	A	I	non-synonymous	-3.26745	-1.93909	-1.29914	-2.16856	0.57967
MYO5	Myo3	Aim21	53	A	M	non-synonymous	-1.11272	-1.75507	-1.6159	-1.49457	0.195104
MYO5	Myo3	Aim21	53	A	R	non-synonymous	-1.23371	-1.02938	-1.06055	-1.10788	0.0635556
MYO5	Myo3	Aim21	53	A	S	non-synonymous	-0.368692	-0.0658707	-0.230928	-0.22183	0.0875352
MYO5	Myo3	Aim21	53	A	T	non-synonymous	-0.587433	-0.257705	-0.412983	-0.419373	0.0952378
MYO5	Myo3	Aim21	53	A	*	STOP	-5.13629	-5.11176	-4.64062	-4.96289	0.16129
MYO5	Myo3	Aim21	53	A	Y	non-synonymous	-0.835622	-1.2449	-3.40929	-1.82994	0.798465
MYO5	Myo3	Aim21	53	A	L	non-synonymous	-0.451765	-0.0904228	-0.184823	-0.242337	0.108202
MYO5	Myo3	Aim21	53	A	F	non-synonymous	-1.76445	-2.70806	-1.63699	-2.0365	0.337792
MYO5	Myo3	Aim21	53	A	C	non-synonymous	-0.68417	-0.44993	-0.540164	-0.558088	0.0682106
MYO5	Myo3	Aim21	53	A	W	non-synonymous	-1.92207	-2.7536	-2.79351	-2.48973	0.284063
MYO5	Myo3	Aim21	53	A	E	non-synonymous	-0.309461	-0.613537	0.706485	-0.0721711	0.399101
MYO5	Myo3	Aim21	53	A	V	non-synonymous	-0.66855	-1.18869	-1.05397	-0.970405	0.155858
MYO5	Myo3	Aim21	53	A	G	non-synonymous	-0.735009	-0.741981	-1.01767	-0.831554	0.0930806
MYO5	Myo3	Aim21	53	A	A	synonymous	0.210467	-0.330166	-0.116566	-0.0787547	0.157208
MYO5	Myo3	Aim21	53	A	Q	non-synonymous	-0.244485	-0.240616	-0.0394423	-0.174847	0.0677118
MYO5	Myo3	Aim21	53	A	P	non-synonymous	-3.84395	-1.91688	-3.08578	-2.94887	0.560493
MYO5	Myo3	Aim21	54	Y	N	non-synonymous	-3.59288	-3.52239	-3.65465	-3.58997	0.038209
MYO5	Myo3	Aim21	54	Y	I	non-synonymous	-3.08513	-3.19395	-2.31408	-2.86439	0.27694
MYO5	Myo3	Aim21	54	Y	M	non-synonymous	-2.59224	-3.21211	-2.51929	-2.77455	0.219793
MYO5	Myo3	Aim21	54	Y	R	non-synonymous	-2.20922	-3.85599	-2.73153	-2.93225	0.48586
MYO5	Myo3	Aim21	54	Y	S	non-synonymous	-2.62114	-2.30816	-3.27485	-2.73472	0.284778
MYO5	Myo3	Aim21	54	Y	*	STOP	-4.87689	-4.92184	-3.60607	-4.46827	0.431294
MYO5	Myo3	Aim21	54	Y	Y	synonymous	-0.159838	-0.330315	0.280979	-0.0697246	0.182127
MYO5	Myo3	Aim21	54	Y	L	non-synonymous	-3.1406	-2.78821	-3.75454	-3.22778	0.282342
MYO5	Myo3	Aim21	54	Y	F	non-synonymous	-0.738459	-0.341372	-0.436788	-0.50554	0.119672
MYO5	Myo3	Aim21	54	Y	C	non-synonymous	-3.50109	-3.81942	-2.50382	-3.27477	0.396281
MYO5	Myo3	Aim21	54	Y	W	non-synonymous	-0.882218	-0.290374	-0.637344	-0.603312	0.171696
MYO5	Myo3	Aim21	54	Y	E	non-synonymous	-5.48539	-5.09403	-4.16949	-4.9163	0.390124
MYO5	Myo3	Aim21	54	Y	D	non-synonymous	-2.65261	-3.92121	-2.84578	-3.13987	0.394631
MYO5	Myo3	Aim21	54	Y	V	non-synonymous	-2.40992	-3.75423	-3.07069	-3.07828	0.388088
MYO5	Myo3	Aim21	54	Y	G	non-synonymous	-2.7218	-3.30069	-3.8447	-3.28906	0.324206
MYO5	Myo3	Aim21	54	Y	A	non-synonymous	-2.46376	-2.0642	-3.01775	-2.51524	0.276468
MYO5	Myo3	Aim21	54	Y	Q	non-synonymous	-3.42708	-3.1279	-2.3533	-2.96943	0.31994
MYO5	Myo3	Aim21	54	Y	P	non-synonymous	-4.39968	-4.13417	-4.38325	-4.3057	0.085897
MYO5	Myo3	Aim21	55	M	K	non-synonymous	-2.79231	-2.00593	-2.02438	-2.27421	0.259105
MYO5	Myo3	Aim21	55	M	N	non-synonymous	-5.7362	-5.32075	-3.64429	-4.90041	0.639411
MYO5	Myo3	Aim21	55	M	I	non-synonymous	-0.0379302	-0.28975	-0.423676	-0.250452	0.113075
MYO5	Myo3	Aim21	55	M	R	non-synonymous	-5.63698	-4.32222	-3.48054	-4.47991	0.627482
MYO5	Myo3	Aim21	55	M	S	non-synonymous	-4.42643	-4.47746	-3.34805	-4.08398	0.368262
MYO5	Myo3	Aim21	55	M	T	non-synonymous	-1.71117	-0.958516	-2.49767	-1.72245	0.444351
MYO5	Myo3	Aim21	55	M	Y	non-synonymous	-4.19141	-1.97084	-3.10529	-3.08918	0.641072
MYO5	Myo3	Aim21	55	M	*	STOP	-5.07689	-4.96472	-3.20573	-4.41578	0.605892
MYO5	Myo3	Aim21	55	M	L	non-synonymous	-0.38385	-0.560532	-1.45804	-0.800806	0.332549
MYO5	Myo3	Aim21	55	M	F	non-synonymous	-0.714939	-1.28065	-0.99492	-0.996835	0.163308
MYO5	Myo3	Aim21	55	M	C	non-synonymous	-0.22527	-0.379335	0.230481	-0.124708	0.183079
MYO5	Myo3	Aim21	55	M	W	non-synonymous	-5.21101	-5.80491	-5.08793	-5.36795	0.221348
MYO5	Myo3	Aim21	55	M	E	non-synonymous	-4.47836	-5.03065	-4.34775	-4.61892	0.20929
MYO5	Myo3	Aim21	55	M	D	non-synonymous	-5.40131	-6.21268	-5.20408	-5.60602	0.308628
MYO5	Myo3	Aim21	55	M	V	non-synonymous	-0.268927	-0.40426	-0.314597	-0.329261	0.0397492
MYO5	Myo3	Aim21	55	M	G	non-synonymous	-5.34226	-5.27646	-4.55814	-5.05895	0.251126
MYO5	Myo3	Aim21	55	M	A	non-synonymous	-3.69824	-4.49657	-3.79844	-3.99775	0.251083
MYO5	Myo3	Aim21	55	M	Q	non-synonymous	-4.18078	-3.95207	-1.94735	-3.36006	0.709437
MYO5	Myo3	Aim21	56	T	N	non-synonymous	-0.175467	-0.299848	-0.479565	-0.318293	0.0882688
MYO5	Myo3	Aim21	56	T	K	non-synonymous	0.0756802	-0.441448	0.126828	-0.0796466	0.181502
MYO5	Myo3	Aim21	56	T	I	non-synonymous	0.149114	-0.171957	-0.000666261	-0.00783641	0.0927542
MYO5	Myo3	Aim21	56	T	M	non-synonymous	-0.0361681	-0.270892	0.574366	0.089102	0.251916
MYO5	Myo3	Aim21	56	T	R	non-synonymous	0.135577	-0.188205	-0.0915418	-0.0480564	0.0959634
MYO5	Myo3	Aim21	56	T	S	non-synonymous	-0.110986	-0.474614	-0.13696	-0.240853	0.117121
MYO5	Myo3	Aim21	56	T	T	synonymous	-0.124237	-0.0557729	0.129163	-0.0169487	0.0756821
MYO5	Myo3	Aim21	56	T	*	STOP	-4.96518	-4.66209	-3.83353	-4.48693	0.338215
MYO5	Myo3	Aim21	56	T	Y	non-synonymous	-0.541574	-0.778705	-0.438064	-0.586114	0.100825
MYO5	Myo3	Aim21	56	T	L	non-synonymous	-0.316842	-0.170573	0.190041	-0.0991245	0.150622
MYO5	Myo3	Aim21	56	T	F	non-synonymous	-0.112657	-0.485279	0.0830709	-0.171622	0.166696
MYO5	Myo3	Aim21	56	T	C	non-synonymous	1.35812	1.38271	0.858606	1.19981	0.170751
MYO5	Myo3	Aim21	56	T	W	non-synonymous	-0.606029	-0.611457	-0.642011	-0.619832	0.0111996
MYO5	Myo3	Aim21	56	T	E	non-synonymous	0.0992869	0.614846	-0.571017	0.0477051	0.343299
MYO5	Myo3	Aim21	56	T	D	non-synonymous	-0.352378	-0.785595	-0.580284	-0.572752	0.125116
MYO5	Myo3	Aim21	56	T	V	non-synonymous	-0.264388	-0.175013	-0.189489	-0.20963	0.0276961
MYO5	Myo3	Aim21	56	T	G	non-synonymous	-0.703165	-0.622122	-0.798818	-0.708035	0.0510658
MYO5	Myo3	Aim21	56	T	A	non-synonymous	-0.0825104	-0.13042	-0.277131	-0.163354	0.0585457
MYO5	Myo3	Aim21	56	T	H	non-synonymous	0.434136	0.202627	-0.316704	0.106686	0.221993
MYO5	Myo3	Aim21	56	T	Q	non-synonymous	0.0196307	0.274112	-0.702624	-0.136294	0.292539
MYO5	Myo3	Aim21	56	T	P	non-synonymous	-3.25779	-4.80406	-4.25042	-4.10409	0.452325
MYO5	Myo3	Aim21	57	P	N	non-synonymous	0.414127	0.755225	-0.722169	0.149061	0.446605
MYO5	Myo3	Aim21	57	P	I	non-synonymous	-0.27642	0.121961	0.15596	0.000500578	0.138808
MYO5	Myo3	Aim21	57	P	S	non-synonymous	-0.199218	0.0352996	-0.173471	-0.112463	0.0742543
MYO5	Myo3	Aim21	57	P	R	non-synonymous	0.132132	0.0650167	-0.0159459	0.0604009	0.0428087
MYO5	Myo3	Aim21	57	P	T	non-synonymous	-0.198458	0.294928	-0.916652	-0.273394	0.351754
MYO5	Myo3	Aim21	57	P	*	STOP	-3.90118	-4.33405	-3.74338	-3.99287	0.176569
MYO5	Myo3	Aim21	57	P	Y	non-synonymous	-0.210028	0.226381	-1.47784	-0.487161	0.511107
MYO5	Myo3	Aim21	57	P	F	non-synonymous	-0.387286	-0.342059	-0.50495	-0.411432	0.0485476
MYO5	Myo3	Aim21	57	P	L	non-synonymous	-0.132081	-0.220944	0.295898	-0.0190425	0.159546
MYO5	Myo3	Aim21	57	P	C	non-synonymous	-0.156107	-0.558574	-0.738879	-0.48452	0.172258
MYO5	Myo3	Aim21	57	P	W	non-synonymous	-0.933616	-0.774091	-0.0123178	-0.573342	0.284267
MYO5	Myo3	Aim21	57	P	E	non-synonymous	0.485339	0.370962	-0.208406	0.215965	0.214739
MYO5	Myo3	Aim21	57	P	D	non-synonymous	-0.264402	0.237215	-0.188032	-0.0717395	0.156043
MYO5	Myo3	Aim21	57	P	V	non-synonymous	-0.33213	-0.0233296	-0.0420781	-0.132513	0.0999554
MYO5	Myo3	Aim21	57	P	G	non-synonymous	-0.529232	0.135266	-0.0338144	-0.142593	0.199386
MYO5	Myo3	Aim21	57	P	A	non-synonymous	0.382965	-0.184699	-0.0507937	0.0491577	0.171322
MYO5	Myo3	Aim21	57	P	H	non-synonymous	-0.43424	0.318754	0.24266	0.0423915	0.239326
MYO5	Myo3	Aim21	57	P	Q	non-synonymous	0.189314	0.134573	-0.8717	-0.182604	0.34491
MYO5	Myo3	Aim21	57	P	P	synonymous	-0.272402	0.22755	-0.053703	-0.0328516	0.1447
MYO5	Myo3	Aim21	58	Y	N	non-synonymous	-0.606173	-1.09537	-1.20519	-0.968913	0.18412
MYO5	Myo3	Aim21	58	Y	I	non-synonymous	-0.104667	0.138012	0.521151	0.184832	0.182169
MYO5	Myo3	Aim21	58	Y	R	non-synonymous	-0.192952	-0.0622289	-0.598789	-0.284657	0.161536
MYO5	Myo3	Aim21	58	Y	S	non-synonymous	-0.38092	-0.392177	-1.27717	-0.683421	0.29689
MYO5	Myo3	Aim21	58	Y	*	STOP	-3.95546	-4.12814	-2.18003	-3.42121	0.622588
MYO5	Myo3	Aim21	58	Y	L	non-synonymous	-0.662384	-0.257336	-0.169062	-0.362927	0.151881
MYO5	Myo3	Aim21	58	Y	F	non-synonymous	0.239413	-0.080976	-0.192199	-0.0112542	0.129381
MYO5	Myo3	Aim21	58	Y	C	non-synonymous	-0.348021	-0.0392416	-0.0828451	-0.156702	0.0964837
MYO5	Myo3	Aim21	58	Y	W	non-synonymous	0.220864	0.301459	0.161277	0.227867	0.040618
MYO5	Myo3	Aim21	58	Y	D	non-synonymous	-0.330481	-0.385568	-0.59169	-0.435913	0.0794952
MYO5	Myo3	Aim21	58	Y	E	non-synonymous	-0.388255	-0.356291	0.955991	0.0704819	0.442851
MYO5	Myo3	Aim21	58	Y	V	non-synonymous	-0.0375807	-0.29972	0.0749742	-0.087442	0.111001
MYO5	Myo3	Aim21	58	Y	G	non-synonymous	-0.876196	-0.896626	-1.27285	-1.01522	0.128948
MYO5	Myo3	Aim21	58	Y	A	non-synonymous	0.161915	-3.48871	0.671598	-0.885067	1.31011
MYO5	Myo3	Aim21	58	Y	P	non-synonymous	0.924952	-0.466766	-0.101592	0.118865	0.416602
MYO5	Myo3	Aim21	59	K	N	non-synonymous	-0.0673921	-0.226001	-0.248986	-0.180793	0.0570875
MYO5	Myo3	Aim21	59	K	K	synonymous	-0.0959972	0.42603	0.172452	0.167495	0.150717
MYO5	Myo3	Aim21	59	K	I	non-synonymous	-1.2176	-1.12986	-1.35725	-1.2349	0.0662082
MYO5	Myo3	Aim21	59	K	M	non-synonymous	-0.143553	0.353355	0.235009	0.14827	0.149858
MYO5	Myo3	Aim21	59	K	R	non-synonymous	0.374553	0.352918	0.112502	0.279991	0.0839773
MYO5	Myo3	Aim21	59	K	S	non-synonymous	0.0114773	-0.2563	-0.181216	-0.142013	0.0797472
MYO5	Myo3	Aim21	59	K	T	non-synonymous	0.0838722	-0.684633	-0.204306	-0.268355	0.224148
MYO5	Myo3	Aim21	59	K	*	STOP	-4.22395	-4.31024	-3.65259	-4.06226	0.206345
MYO5	Myo3	Aim21	59	K	Y	non-synonymous	-0.563402	-1.7632	0.597881	-0.576242	0.681617
MYO5	Myo3	Aim21	59	K	L	non-synonymous	-0.155246	0.313804	0.144792	0.101117	0.137153
MYO5	Myo3	Aim21	59	K	F	non-synonymous	-0.0565141	0.0731948	-0.483817	-0.155712	0.168271
MYO5	Myo3	Aim21	59	K	C	non-synonymous	-0.0970833	-0.391081	-0.689061	-0.392408	0.17089
MYO5	Myo3	Aim21	59	K	W	non-synonymous	-1.54147	-1.21537	-1.17192	-1.30959	0.116617
MYO5	Myo3	Aim21	59	K	E	non-synonymous	-1.03016	-1.35825	-0.641875	-1.0101	0.207044
MYO5	Myo3	Aim21	59	K	D	non-synonymous	-0.00563932	0.732879	0.034361	0.253867	0.239784
MYO5	Myo3	Aim21	59	K	V	non-synonymous	-0.191268	-0.0158889	0.27964	0.0241611	0.137407
MYO5	Myo3	Aim21	59	K	G	non-synonymous	0.0753401	-0.120115	-0.212416	-0.0857306	0.0848286
MYO5	Myo3	Aim21	59	K	A	non-synonymous	0.0388453	-0.122514	0.514594	0.143642	0.191236
MYO5	Myo3	Aim21	59	K	Q	non-synonymous	-0.0815937	0.47722	0.162706	0.186111	0.16174
MYO5	Myo3	Aim21	59	K	H	non-synonymous	0.0261576	0.123593	-0.456526	-0.102258	0.179353
MYO5	Myo3	Aim21	59	K	P	non-synonymous	0.522573	0.115463	-0.645613	-0.00252572	0.342348
MYO3	Myo5	Aim21	1	P	K	non-synonymous	-0.315877	0.467381	-0.566869	-0.138455	0.311463
MYO3	Myo5	Aim21	1	P	N	non-synonymous	0.0518144	0.220803	0.0585329	0.110383	0.0552438
MYO3	Myo5	Aim21	1	P	I	non-synonymous	0.0760228	0.106413	0.166489	0.116308	0.0265801
MYO3	Myo5	Aim21	1	P	M	non-synonymous	0.255267	0.372803	-0.130961	0.165703	0.152163
MYO3	Myo5	Aim21	1	P	R	non-synonymous	-0.0527668	0.173816	0.291033	0.137361	0.100906
MYO3	Myo5	Aim21	1	P	S	non-synonymous	-0.129837	-0.402545	-0.0440126	-0.192132	0.108085
MYO3	Myo5	Aim21	1	P	T	non-synonymous	-0.282927	-0.29523	-0.488627	-0.355595	0.0666111
MYO3	Myo5	Aim21	1	P	*	STOP	-4.30908	-3.83541	-5.21573	-4.45341	0.404946
MYO3	Myo5	Aim21	1	P	Y	non-synonymous	-0.384003	-0.386411	-0.483628	-0.418014	0.0328144
MYO3	Myo5	Aim21	1	P	L	non-synonymous	0.172295	0.269982	0.329284	0.257187	0.0457682
MYO3	Myo5	Aim21	1	P	F	non-synonymous	0.247444	0.82243	0.095332	0.388402	0.221412
MYO3	Myo5	Aim21	1	P	C	non-synonymous	0.265966	0.130293	0.453151	0.283136	0.0935955
MYO3	Myo5	Aim21	1	P	W	non-synonymous	0.104161	0.146787	0.269745	0.173564	0.0496397
MYO3	Myo5	Aim21	1	P	E	non-synonymous	0.157537	0.0836248	-0.133986	0.0357253	0.0874972
MYO3	Myo5	Aim21	1	P	D	non-synonymous	-1.99502	-2.19216	-2.34524	-2.17747	0.101365
MYO3	Myo5	Aim21	1	P	V	non-synonymous	-0.110591	-0.40952	-0.464359	-0.328156	0.109929
MYO3	Myo5	Aim21	1	P	G	non-synonymous	-0.573696	-0.787453	-0.0757173	-0.478955	0.21085
MYO3	Myo5	Aim21	1	P	A	non-synonymous	-0.07057	-0.356558	-0.826882	-0.418003	0.22048
MYO3	Myo5	Aim21	1	P	Q	non-synonymous	0.376386	0.167997	0.0678058	0.204063	0.0908864
MYO3	Myo5	Aim21	1	P	H	non-synonymous	-0.327214	-0.628609	-0.31231	-0.422711	0.103039
MYO3	Myo5	Aim21	1	P	P	synonymous	-0.409867	-0.135822	0.0158637	-0.176608	0.124578
MYO3	Myo5	Aim21	2	M	K	non-synonymous	-0.144417	-0.215312	-0.764373	-0.374701	0.195908
MYO3	Myo5	Aim21	2	M	N	non-synonymous	-3.61116	-2.35646	-1.90816	-2.62526	0.509653
MYO3	Myo5	Aim21	2	M	I	non-synonymous	-0.311782	-0.17185	-0.132278	-0.205303	0.0544511
MYO3	Myo5	Aim21	2	M	R	non-synonymous	-0.983869	-0.256186	-2.22678	-1.15561	0.575306
MYO3	Myo5	Aim21	2	M	S	non-synonymous	-0.933366	-0.825138	-1.17931	-0.979273	0.104787
MYO3	Myo5	Aim21	2	M	T	non-synonymous	-0.825297	-0.392393	-0.539547	-0.585746	0.127085
MYO3	Myo5	Aim21	2	M	*	STOP	-4.54985	-5.05651	-5.13057	-4.91231	0.182488
MYO3	Myo5	Aim21	2	M	Y	non-synonymous	-0.642986	-1.24054	-1.01862	-0.967381	0.17439
MYO3	Myo5	Aim21	2	M	L	non-synonymous	-0.378928	-0.207749	-0.0133565	-0.200011	0.105602
MYO3	Myo5	Aim21	2	M	F	non-synonymous	-0.0400602	-0.195256	-0.43626	-0.223859	0.115264
MYO3	Myo5	Aim21	2	M	C	non-synonymous	-1.20304	-1.33915	-1.58651	-1.37623	0.112242
MYO3	Myo5	Aim21	2	M	W	non-synonymous	-0.114132	-1.10794	-0.320044	-0.51404	0.302843
MYO3	Myo5	Aim21	2	M	E	non-synonymous	-0.380827	-0.245916	-0.394751	-0.340498	0.0474615
MYO3	Myo5	Aim21	2	M	D	non-synonymous	-3.73683	-3.8786	-4.91996	-4.17846	0.373002
MYO3	Myo5	Aim21	2	M	V	non-synonymous	-0.421607	-0.360964	-0.131104	-0.304558	0.0884764
MYO3	Myo5	Aim21	2	M	G	non-synonymous	-3.42994	-2.53219	-3.00315	-2.98843	0.259263
MYO3	Myo5	Aim21	2	M	A	non-synonymous	-0.087581	-0.0313052	-0.566225	-0.22837	0.169707
MYO3	Myo5	Aim21	2	M	Q	non-synonymous	-0.233571	-0.950522	-0.713666	-0.632586	0.210899
MYO3	Myo5	Aim21	2	M	H	non-synonymous	-2.617	-3.34796	-2.29866	-2.75454	0.310615
MYO3	Myo5	Aim21	2	M	P	non-synonymous	-2.38935	-1.17594	-1.51675	-1.69401	0.361319
MYO3	Myo5	Aim21	3	F	K	non-synonymous	-1.53027	-0.905464	-2.11045	-1.5154	0.34793
MYO3	Myo5	Aim21	3	F	N	non-synonymous	-3.78575	-2.16396	-2.8546	-2.93477	0.469886
MYO3	Myo5	Aim21	3	F	I	non-synonymous	-4.48583	-4.88381	-4.04521	-4.47162	0.242188
MYO3	Myo5	Aim21	3	F	M	non-synonymous	-0.362917	-0.155099	0.108086	-0.136643	0.13628
MYO3	Myo5	Aim21	3	F	R	non-synonymous	-0.817605	-0.849539	-1.05497	-0.90737	0.0743715
MYO3	Myo5	Aim21	3	F	S	non-synonymous	-1.34652	-1.5266	-1.62516	-1.49942	0.0815763
MYO3	Myo5	Aim21	3	F	T	non-synonymous	-2.41196	-3.49586	-4.7083	-3.53871	0.663242
MYO3	Myo5	Aim21	3	F	*	STOP	-4.00898	-4.81761	-4.71767	-4.51475	0.254529
MYO3	Myo5	Aim21	3	F	Y	non-synonymous	0.395987	-0.284573	-0.214283	-0.0342896	0.216093
MYO3	Myo5	Aim21	3	F	L	non-synonymous	-1.1102	-1.02745	-1.42721	-1.18829	0.121826
MYO3	Myo5	Aim21	3	F	F	synonymous	-0.124832	-0.28099	-0.0146731	-0.140165	0.0772605
MYO3	Myo5	Aim21	3	F	C	non-synonymous	-1.23828	-0.825952	-0.662619	-0.90895	0.171282
MYO3	Myo5	Aim21	3	F	W	non-synonymous	-0.517632	-0.688374	-0.411198	-0.539068	0.0807285
MYO3	Myo5	Aim21	3	F	E	non-synonymous	-3.79448	-4.7996	-4.83072	-4.47494	0.340345
MYO3	Myo5	Aim21	3	F	D	non-synonymous	-5.42326	-5.5952	-4.3844	-5.13429	0.378217
MYO3	Myo5	Aim21	3	F	V	non-synonymous	-1.17578	-0.728813	-1.25865	-1.05442	0.164549
MYO3	Myo5	Aim21	3	F	G	non-synonymous	-2.14178	-1.4054	-3.29836	-2.28185	0.550921
MYO3	Myo5	Aim21	3	F	A	non-synonymous	-2.11777	-0.271572	-0.898035	-1.09579	0.542048
MYO3	Myo5	Aim21	3	F	Q	non-synonymous	-1.30763	-0.922353	-0.80765	-1.01255	0.151214
MYO3	Myo5	Aim21	3	F	H	non-synonymous	-0.590526	-0.179402	-0.992743	-0.587557	0.234796
MYO3	Myo5	Aim21	3	F	P	non-synonymous	-4.5052	-3.36174	-4.92578	-4.26424	0.467298
MYO3	Myo5	Aim21	4	E	K	non-synonymous	-0.44846	-0.349823	-0.432224	-0.410169	0.0305349
MYO3	Myo5	Aim21	4	E	N	non-synonymous	-1.37303	-0.820776	-2.16518	-1.45299	0.390151
MYO3	Myo5	Aim21	4	E	I	non-synonymous	0.208501	0.328304	-0.06732	0.156495	0.11713
MYO3	Myo5	Aim21	4	E	M	non-synonymous	-0.0148703	0.457238	0.0798768	0.174081	0.144196
MYO3	Myo5	Aim21	4	E	R	non-synonymous	-0.136775	-0.210663	-0.588204	-0.31188	0.139799
MYO3	Myo5	Aim21	4	E	S	non-synonymous	-0.223094	-0.098379	-0.199251	-0.173575	0.0382226
MYO3	Myo5	Aim21	4	E	T	non-synonymous	-0.0613498	0.00110975	-0.0356775	-0.0319725	0.0181254
MYO3	Myo5	Aim21	4	E	*	STOP	-3.9875	-4.68741	-4.20498	-4.2933	0.206816
MYO3	Myo5	Aim21	4	E	Y	non-synonymous	-1.19997	-1.54812	-1.31383	-1.35398	0.102484
MYO3	Myo5	Aim21	4	E	L	non-synonymous	-0.315076	-0.250358	-0.38662	-0.317351	0.0393518
MYO3	Myo5	Aim21	4	E	F	non-synonymous	-0.715155	-0.366444	-0.570544	-0.550714	0.101151
MYO3	Myo5	Aim21	4	E	C	non-synonymous	0.175416	-0.210138	-0.243243	-0.0926549	0.134376
MYO3	Myo5	Aim21	4	E	W	non-synonymous	-0.611151	-0.537893	-0.420767	-0.523271	0.0554434
MYO3	Myo5	Aim21	4	E	D	non-synonymous	-0.873896	-0.899297	-0.97529	-0.916161	0.0304601
MYO3	Myo5	Aim21	4	E	E	synonymous	0.033022	-0.238972	0.140774	-0.0217253	0.112989
MYO3	Myo5	Aim21	4	E	V	non-synonymous	0.1047	-0.041136	0.188893	0.0841523	0.0671938
MYO3	Myo5	Aim21	4	E	G	non-synonymous	-2.23886	-1.92971	-2.32187	-2.16348	0.119317
MYO3	Myo5	Aim21	4	E	A	non-synonymous	0.0617848	-0.301969	-0.401002	-0.213729	0.140692
MYO3	Myo5	Aim21	4	E	Q	non-synonymous	0.0764502	0.892178	-0.227279	0.247116	0.334236
MYO3	Myo5	Aim21	4	E	H	non-synonymous	-0.619975	-0.458894	-0.568319	-0.549063	0.0474864
MYO3	Myo5	Aim21	4	E	P	non-synonymous	-4.32075	-3.33959	-3.69103	-3.78379	0.287007
MYO3	Myo5	Aim21	5	A	K	non-synonymous	-4.77754	-4.70698	-3.44449	-4.30967	0.433069
MYO3	Myo5	Aim21	5	A	N	non-synonymous	-4.25393	-4.38478	-4.22222	-4.28697	0.0497509
MYO3	Myo5	Aim21	5	A	I	non-synonymous	-1.3772	-1.07085	-2.76427	-1.73744	0.520977
MYO3	Myo5	Aim21	5	A	M	non-synonymous	-0.10602	0.130016	-0.0572628	-0.0110888	0.0719429
MYO3	Myo5	Aim21	5	A	R	non-synonymous	-4.58442	-5.36095	-5.27148	-5.07228	0.245293
MYO3	Myo5	Aim21	5	A	S	non-synonymous	-1.20462	-1.19443	-1.15072	-1.18326	0.0165306
MYO3	Myo5	Aim21	5	A	T	non-synonymous	-0.980322	-0.667341	-2.35936	-1.33568	0.519757
MYO3	Myo5	Aim21	5	A	*	STOP	-4.91522	-5.03829	-5.63694	-5.19682	0.222914
MYO3	Myo5	Aim21	5	A	Y	non-synonymous	-5.70642	-6.2121	-4.59836	-5.50563	0.476545
MYO3	Myo5	Aim21	5	A	L	non-synonymous	-0.839812	-0.403649	-0.59489	-0.612783	0.126227
MYO3	Myo5	Aim21	5	A	F	non-synonymous	-4.20554	-3.60829	-3.89267	-3.90217	0.172478
MYO3	Myo5	Aim21	5	A	C	non-synonymous	-0.285668	-0.431006	-1.33998	-0.685552	0.329894
MYO3	Myo5	Aim21	5	A	W	non-synonymous	-5.35737	-5.26472	-5.76917	-5.46376	0.155033
MYO3	Myo5	Aim21	5	A	E	non-synonymous	-3.2942	-3.24297	-3.66375	-3.4003	0.132549
MYO3	Myo5	Aim21	5	A	D	non-synonymous	-4.04923	-4.23818	-4.73387	-4.34043	0.204145
MYO3	Myo5	Aim21	5	A	V	non-synonymous	-1.19204	-1.33801	-1.24703	-1.25903	0.0425638
MYO3	Myo5	Aim21	5	A	G	non-synonymous	-5.33273	-4.51528	-5.44023	-5.09608	0.292053
MYO3	Myo5	Aim21	5	A	A	synonymous	0.144696	0.31283	0.0404048	0.165977	0.079359
MYO3	Myo5	Aim21	5	A	Q	non-synonymous	-4.53281	-4.29972	-5.244	-4.69218	0.283998
MYO3	Myo5	Aim21	5	A	H	non-synonymous	-5.523	-5.36481	-3.03099	-4.6396	0.805602
MYO3	Myo5	Aim21	5	A	P	non-synonymous	-4.46323	-3.719	-3.65929	-3.94717	0.258604
MYO3	Myo5	Aim21	6	A	N	non-synonymous	-0.160088	0.333273	-0.425069	-0.0839613	0.222199
MYO3	Myo5	Aim21	6	A	K	non-synonymous	-0.625932	-0.0353992	-0.677284	-0.446205	0.205937
MYO3	Myo5	Aim21	6	A	I	non-synonymous	-0.228137	-0.311461	-0.330077	-0.289892	0.0313416
MYO3	Myo5	Aim21	6	A	M	non-synonymous	0.25383	0.384013	0.177482	0.271775	0.0602918
MYO3	Myo5	Aim21	6	A	R	non-synonymous	-0.756333	-0.439425	-0.777367	-0.657709	0.10931
MYO3	Myo5	Aim21	6	A	S	non-synonymous	-0.576962	-0.362219	-0.614187	-0.517789	0.0785241
MYO3	Myo5	Aim21	6	A	T	non-synonymous	-0.977784	-0.448279	-1.0887	-0.838253	0.197598
MYO3	Myo5	Aim21	6	A	*	STOP	-5.47743	-5.40728	-5.13427	-5.33966	0.104672
MYO3	Myo5	Aim21	6	A	Y	non-synonymous	-1.32363	-0.565131	-1.1186	-1.00245	0.22653
MYO3	Myo5	Aim21	6	A	L	non-synonymous	0.0717913	0.0593673	0.0196979	0.0502855	0.0157087
MYO3	Myo5	Aim21	6	A	F	non-synonymous	-0.177076	-0.257924	-0.0313493	-0.15545	0.0662942
MYO3	Myo5	Aim21	6	A	C	non-synonymous	-1.18513	-0.627026	-0.887844	-0.9	0.161225
MYO3	Myo5	Aim21	6	A	W	non-synonymous	-0.291968	-0.155937	-0.340757	-0.262887	0.0552988
MYO3	Myo5	Aim21	6	A	E	non-synonymous	-1.23975	-1.09479	-1.04372	-1.12609	0.0587131
MYO3	Myo5	Aim21	6	A	D	non-synonymous	-1.14207	-0.505076	-0.78439	-0.810511	0.184346
MYO3	Myo5	Aim21	6	A	V	non-synonymous	-0.0628399	-0.0504579	0.0897232	-0.00785822	0.0489215
MYO3	Myo5	Aim21	6	A	G	non-synonymous	-0.225907	-0.313804	-0.291005	-0.276905	0.0263349
MYO3	Myo5	Aim21	6	A	A	synonymous	-0.417478	-0.922156	-1.68059	-1.00674	0.367072
MYO3	Myo5	Aim21	6	A	Q	non-synonymous	-0.405247	-0.212029	0.388034	-0.0764139	0.238828
MYO3	Myo5	Aim21	6	A	H	non-synonymous	-0.742167	-0.429888	-0.472247	-0.548101	0.0978006
MYO3	Myo5	Aim21	6	A	P	non-synonymous	-2.16065	-3.3499	-3.78065	-3.09707	0.48444
MYO3	Myo5	Aim21	7	Y	K	non-synonymous	-4.89309	-3.1597	-5.19753	-4.41677	0.634652
MYO3	Myo5	Aim21	7	Y	N	non-synonymous	-3.62149	-2.39035	-3.08843	-3.03342	0.356464
MYO3	Myo5	Aim21	7	Y	I	non-synonymous	-2.64835	-2.84353	-2.4184	-2.63676	0.122862
MYO3	Myo5	Aim21	7	Y	M	non-synonymous	-2.73303	-3.12919	-2.87688	-2.91303	0.115782
MYO3	Myo5	Aim21	7	Y	R	non-synonymous	-4.94972	-4.45468	-3.5908	-4.33173	0.397074
MYO3	Myo5	Aim21	7	Y	S	non-synonymous	-5.04703	-3.28258	-4.76168	-4.36376	0.546833
MYO3	Myo5	Aim21	7	Y	T	non-synonymous	-3.7454	-2.53712	-3.2921	-3.19154	0.352406
MYO3	Myo5	Aim21	7	Y	*	STOP	-3.82903	-3.67021	-3.48819	-3.66248	0.0984668
MYO3	Myo5	Aim21	7	Y	Y	synonymous	-0.246893	-0.0484712	0.445172	0.0499358	0.205752
MYO3	Myo5	Aim21	7	Y	L	non-synonymous	-2.73092	-2.32818	-3.76051	-2.93987	0.426472
MYO3	Myo5	Aim21	7	Y	F	non-synonymous	-1.60336	-1.77072	-1.92395	-1.76601	0.0925767
MYO3	Myo5	Aim21	7	Y	C	non-synonymous	-2.84357	-1.32737	-2.68642	-2.28579	0.481352
MYO3	Myo5	Aim21	7	Y	W	non-synonymous	0.217658	0.169257	-0.160528	0.0754626	0.118819
MYO3	Myo5	Aim21	7	Y	E	non-synonymous	-3.26262	-2.93748	-3.0705	-3.0902	0.0943765
MYO3	Myo5	Aim21	7	Y	D	non-synonymous	-3.09528	-3.14523	-3.07861	-3.10637	0.0200166
MYO3	Myo5	Aim21	7	Y	V	non-synonymous	-3.28733	-2.46287	-4.11524	-3.28848	0.476998
MYO3	Myo5	Aim21	7	Y	G	non-synonymous	-3.57399	-3.94585	-4.84094	-4.12026	0.375989
MYO3	Myo5	Aim21	7	Y	A	non-synonymous	-3.6158	-2.81518	-4.26304	-3.56468	0.418742
MYO3	Myo5	Aim21	7	Y	Q	non-synonymous	-3.8765	-2.45477	-3.8167	-3.38265	0.464263
MYO3	Myo5	Aim21	7	Y	H	non-synonymous	-1.23394	-1.8539	-2.08302	-1.72362	0.253618
MYO3	Myo5	Aim21	7	Y	P	non-synonymous	-4.19175	-3.81615	-4.52145	-4.17645	0.203747
MYO3	Myo5	Aim21	8	D	K	non-synonymous	-4.8687	-2.22489	-3.32938	-3.47432	0.766634
MYO3	Myo5	Aim21	8	D	N	non-synonymous	-0.270233	-0.634995	-0.221964	-0.375731	0.130379
MYO3	Myo5	Aim21	8	D	I	non-synonymous	-4.84518	-4.09641	-4.42999	-4.45719	0.216581
MYO3	Myo5	Aim21	8	D	M	non-synonymous	-2.16801	-1.48508	-2.26652	-1.9732	0.245714
MYO3	Myo5	Aim21	8	D	S	non-synonymous	-0.64591	-0.197614	-0.656966	-0.500163	0.151308
MYO3	Myo5	Aim21	8	D	R	non-synonymous	-3.27612	-3.01966	-3.25059	-3.18212	0.0815649
MYO3	Myo5	Aim21	8	D	T	non-synonymous	-1.03066	-0.417943	-0.716504	-0.721702	0.176895
MYO3	Myo5	Aim21	8	D	*	STOP	-4.57145	-4.77987	-4.84042	-4.73058	0.0814641
MYO3	Myo5	Aim21	8	D	Y	non-synonymous	-3.72429	-2.14029	-3.36291	-3.07583	0.479263
MYO3	Myo5	Aim21	8	D	L	non-synonymous	-3.90364	-3.36043	-4.20696	-3.82368	0.247621
MYO3	Myo5	Aim21	8	D	F	non-synonymous	-4.04464	-3.38884	-3.43041	-3.6213	0.21201
MYO3	Myo5	Aim21	8	D	C	non-synonymous	-1.54689	-1.65014	-2.42252	-1.87318	0.276283
MYO3	Myo5	Aim21	8	D	W	non-synonymous	-5.91082	-4.90225	-5.52483	-5.44597	0.293808
MYO3	Myo5	Aim21	8	D	E	non-synonymous	-0.55243	-0.274617	-0.619886	-0.482311	0.105657
MYO3	Myo5	Aim21	8	D	D	synonymous	0.40076	-0.118504	0.240459	0.174238	0.153512
MYO3	Myo5	Aim21	8	D	V	non-synonymous	-3.49011	-3.8021	-3.37156	-3.55459	0.1284
MYO3	Myo5	Aim21	8	D	G	non-synonymous	-1.3328	-1.33577	-1.4953	-1.38796	0.0536793
MYO3	Myo5	Aim21	8	D	A	non-synonymous	-0.805314	-0.820072	-0.640527	-0.755304	0.0575468
MYO3	Myo5	Aim21	8	D	Q	non-synonymous	-4.03541	-2.91308	-3.48102	-3.47651	0.323997
MYO3	Myo5	Aim21	8	D	H	non-synonymous	-1.04256	-0.690436	-0.896471	-0.876488	0.102138
MYO3	Myo5	Aim21	8	D	P	non-synonymous	-0.422438	-0.825189	-0.873387	-0.707005	0.142962
MYO3	Myo5	Aim21	9	F	K	non-synonymous	-4.75505	-5.16228	-5.58067	-5.166	0.238342
MYO3	Myo5	Aim21	9	F	N	non-synonymous	-4.60679	-3.29933	-4.84152	-4.24921	0.479751
MYO3	Myo5	Aim21	9	F	I	non-synonymous	-2.22964	-1.6567	-3.30619	-2.39751	0.483508
MYO3	Myo5	Aim21	9	F	M	non-synonymous	-5.05102	-2.61627	-4.7288	-4.13203	0.763569
MYO3	Myo5	Aim21	9	F	R	non-synonymous	-5.27458	-4.58497	-4.78194	-4.8805	0.205082
MYO3	Myo5	Aim21	9	F	S	non-synonymous	-4.80468	-4.53081	-4.8813	-4.73893	0.106385
MYO3	Myo5	Aim21	9	F	T	non-synonymous	-1.96766	-4.58205	-4.77918	-3.77629	0.906107
MYO3	Myo5	Aim21	9	F	*	STOP	-4.82489	-4.52305	-4.90743	-4.75179	0.116826
MYO3	Myo5	Aim21	9	F	Y	non-synonymous	-1.20644	-0.528829	-1.04848	-0.927917	0.204688
MYO3	Myo5	Aim21	9	F	L	non-synonymous	-4.66392	-3.24361	-3.0709	-3.65948	0.50469
MYO3	Myo5	Aim21	9	F	F	synonymous	-0.223547	0.0648214	-0.0807172	-0.0798142	0.083246
MYO3	Myo5	Aim21	9	F	C	non-synonymous	-2.67297	-3.57779	-2.41297	-2.88791	0.353011
MYO3	Myo5	Aim21	9	F	W	non-synonymous	-3.13683	-2.8966	-3.77851	-3.27065	0.263232
MYO3	Myo5	Aim21	9	F	E	non-synonymous	-5.03787	-4.40417	-4.92709	-4.78971	0.195404
MYO3	Myo5	Aim21	9	F	D	non-synonymous	-5.04775	-4.69934	-5.10867	-4.95192	0.127511
MYO3	Myo5	Aim21	9	F	V	non-synonymous	-3.22655	-2.49625	-3.02349	-2.91543	0.217634
MYO3	Myo5	Aim21	9	F	G	non-synonymous	-5.87999	-4.99914	-5.32344	-5.40086	0.257207
MYO3	Myo5	Aim21	9	F	A	non-synonymous	-3.94847	-4.4971	-3.90859	-4.11805	0.189873
MYO3	Myo5	Aim21	9	F	Q	non-synonymous	-5.31496	-4.27394	-4.90848	-4.83246	0.30291
MYO3	Myo5	Aim21	9	F	H	non-synonymous	-2.66053	-1.93276	-2.25424	-2.28251	0.210564
MYO3	Myo5	Aim21	9	F	P	non-synonymous	-5.23862	-4.34843	-4.58201	-4.72302	0.266471
MYO3	Myo5	Aim21	10	P	K	non-synonymous	-0.454523	-0.160603	-0.087831	-0.234319	0.112088
MYO3	Myo5	Aim21	10	P	N	non-synonymous	-0.51899	-0.614587	-0.423563	-0.519046	0.0551438
MYO3	Myo5	Aim21	10	P	I	non-synonymous	-0.00974586	-0.291274	-0.205593	-0.168871	0.0833185
MYO3	Myo5	Aim21	10	P	M	non-synonymous	-1.08613	-0.135483	0.188466	-0.344383	0.382483
MYO3	Myo5	Aim21	10	P	R	non-synonymous	-0.24543	-0.476064	-0.845831	-0.522442	0.174865
MYO3	Myo5	Aim21	10	P	S	non-synonymous	-0.410612	-0.206388	-0.376215	-0.331072	0.0631275
MYO3	Myo5	Aim21	10	P	T	non-synonymous	-0.757601	-0.261523	-0.802082	-0.607069	0.173249
MYO3	Myo5	Aim21	10	P	*	STOP	-4.11334	-3.79046	-4.64414	-4.18265	0.24886
MYO3	Myo5	Aim21	10	P	Y	non-synonymous	-0.764491	-0.337535	-0.823634	-0.641887	0.15313
MYO3	Myo5	Aim21	10	P	L	non-synonymous	-0.249017	-0.298652	-0.343296	-0.296988	0.0272287
MYO3	Myo5	Aim21	10	P	F	non-synonymous	-0.418284	-0.224028	-0.151216	-0.264509	0.0797089
MYO3	Myo5	Aim21	10	P	C	non-synonymous	-2.18854	-0.513838	-0.755792	-1.15272	0.522597
MYO3	Myo5	Aim21	10	P	W	non-synonymous	-1.69829	-1.44902	-1.41979	-1.52237	0.0883666
MYO3	Myo5	Aim21	10	P	E	non-synonymous	-0.542883	-0.129322	-0.427879	-0.366695	0.123242
MYO3	Myo5	Aim21	10	P	D	non-synonymous	-0.371144	-0.218846	-0.709354	-0.433115	0.144948
MYO3	Myo5	Aim21	10	P	V	non-synonymous	-0.021377	-0.222971	-0.610655	-0.285001	0.172914
MYO3	Myo5	Aim21	10	P	G	non-synonymous	-0.556621	-0.299909	-0.88423	-0.580253	0.169092
MYO3	Myo5	Aim21	10	P	A	non-synonymous	-0.398212	-0.342748	-0.415012	-0.385324	0.0218335
MYO3	Myo5	Aim21	10	P	Q	non-synonymous	-1.43751	-0.85621	-0.81376	-1.03583	0.201214
MYO3	Myo5	Aim21	10	P	H	non-synonymous	-0.550528	-0.061481	-0.408729	-0.340246	0.145269
MYO3	Myo5	Aim21	10	P	P	synonymous	-0.156325	0.0132307	0.138448	-0.00154882	0.0854141
MYO3	Myo5	Aim21	11	G	K	non-synonymous	-4.88916	-3.59215	-3.67786	-4.05306	0.418782
MYO3	Myo5	Aim21	11	G	N	non-synonymous	-3.31428	-2.66267	-3.07181	-3.01625	0.190143
MYO3	Myo5	Aim21	11	G	I	non-synonymous	-2.80344	-3.90952	-4.74709	-3.82002	0.562865
MYO3	Myo5	Aim21	11	G	M	non-synonymous	-5.39451	-5.21174	-5.01418	-5.20681	0.10982
MYO3	Myo5	Aim21	11	G	R	non-synonymous	-4.24306	-3.73368	-4.88039	-4.28571	0.331715
MYO3	Myo5	Aim21	11	G	S	non-synonymous	0.208724	0.0642866	0.0361821	0.103064	0.0534493
MYO3	Myo5	Aim21	11	G	T	non-synonymous	-0.218503	0.198524	-0.064368	-0.0281157	0.121742
MYO3	Myo5	Aim21	11	G	*	STOP	-4.98259	-5.23535	-5.21119	-5.14304	0.0805278
MYO3	Myo5	Aim21	11	G	Y	non-synonymous	-5.83332	-4.42093	-5.77048	-5.34158	0.460681
MYO3	Myo5	Aim21	11	G	L	non-synonymous	-4.44884	-4.21715	-4.66795	-4.44465	0.13015
MYO3	Myo5	Aim21	11	G	F	non-synonymous	-3.70132	-4.1172	-3.77976	-3.8661	0.127579
MYO3	Myo5	Aim21	11	G	C	non-synonymous	-2.61775	-1.75966	-1.77341	-2.05027	0.283768
MYO3	Myo5	Aim21	11	G	W	non-synonymous	-3.40515	-3.49106	-3.36272	-3.41964	0.0377523
MYO3	Myo5	Aim21	11	G	E	non-synonymous	-2.32179	-1.57976	-4.13196	-2.67784	0.757959
MYO3	Myo5	Aim21	11	G	D	non-synonymous	-1.62844	-1.60973	-2.80543	-2.01453	0.395486
MYO3	Myo5	Aim21	11	G	V	non-synonymous	-1.57802	-3.27512	-3.29685	-2.71667	0.569357
MYO3	Myo5	Aim21	11	G	G	synonymous	-0.466051	-0.220022	0.110099	-0.191991	0.16691
MYO3	Myo5	Aim21	11	G	A	non-synonymous	-1.54418	-0.859722	-1.54427	-1.31606	0.228167
MYO3	Myo5	Aim21	11	G	Q	non-synonymous	-3.27091	-3.10429	-4.16114	-3.51212	0.328059
MYO3	Myo5	Aim21	11	G	H	non-synonymous	-3.28934	-2.51178	-2.55257	-2.78456	0.252664
MYO3	Myo5	Aim21	11	G	P	non-synonymous	-3.00774	-4.27509	-2.74714	-3.34332	0.471921
MYO3	Myo5	Aim21	12	S	K	non-synonymous	-2.4018	-2.27761	-2.38947	-2.35629	0.0395043
MYO3	Myo5	Aim21	12	S	N	non-synonymous	-1.2151	-1.10766	-1.09702	-1.13993	0.0377107
MYO3	Myo5	Aim21	12	S	I	non-synonymous	-0.840705	-0.906962	-0.789828	-0.845832	0.0339105
MYO3	Myo5	Aim21	12	S	M	non-synonymous	-3.40548	-3.53167	-4.03778	-3.65831	0.1932
MYO3	Myo5	Aim21	12	S	R	non-synonymous	-0.952463	-0.620123	-1.20956	-0.927383	0.170618
MYO3	Myo5	Aim21	12	S	S	synonymous	-0.0462717	-0.227299	0.171323	-0.0340826	0.115233
MYO3	Myo5	Aim21	12	S	T	non-synonymous	-0.605653	-0.187346	-0.466565	-0.419855	0.122993
MYO3	Myo5	Aim21	12	S	*	STOP	-2.13166	-1.90477	-3.11567	-2.38403	0.371636
MYO3	Myo5	Aim21	12	S	Y	non-synonymous	-1.79836	-1.31063	-2.36719	-1.82539	0.305301
MYO3	Myo5	Aim21	12	S	L	non-synonymous	-1.22417	-1.25995	-1.06252	-1.18222	0.0607322
MYO3	Myo5	Aim21	12	S	F	non-synonymous	-2.32074	-1.40406	-2.17243	-1.96574	0.284087
MYO3	Myo5	Aim21	12	S	C	non-synonymous	-0.263862	-0.112923	-0.930303	-0.435696	0.251113
MYO3	Myo5	Aim21	12	S	W	non-synonymous	-3.94136	-2.11203	-3.02258	-3.02532	0.528083
MYO3	Myo5	Aim21	12	S	E	non-synonymous	-1.00274	-0.977578	-0.37837	-0.786229	0.204059
MYO3	Myo5	Aim21	12	S	D	non-synonymous	-0.822567	-0.757664	-0.793911	-0.791381	0.0187786
MYO3	Myo5	Aim21	12	S	V	non-synonymous	-0.702328	-0.69522	-1.03549	-0.811013	0.112257
MYO3	Myo5	Aim21	12	S	G	non-synonymous	-1.03079	-0.541639	-1.08448	-0.885636	0.172695
MYO3	Myo5	Aim21	12	S	A	non-synonymous	-1.09067	-0.866124	-1.15589	-1.03756	0.0877625
MYO3	Myo5	Aim21	12	S	Q	non-synonymous	-1.12513	-0.985995	-0.802745	-0.97129	0.0933544
MYO3	Myo5	Aim21	12	S	H	non-synonymous	-0.987645	-1.68721	-1.40362	-1.35949	0.203149
MYO3	Myo5	Aim21	12	S	P	non-synonymous	-2.88574	-3.00355	-2.53533	-2.80821	0.140614
MYO3	Myo5	Aim21	13	G	K	non-synonymous	-1.18277	-1.02118	-1.10845	-1.10414	0.0466961
MYO3	Myo5	Aim21	13	G	N	non-synonymous	-0.731398	-0.516769	-0.492994	-0.580387	0.075817
MYO3	Myo5	Aim21	13	G	I	non-synonymous	-4.34187	-4.5503	-4.25065	-4.38094	0.0886795
MYO3	Myo5	Aim21	13	G	M	non-synonymous	1.15463	0.699797	1.82766	1.22736	0.32761
MYO3	Myo5	Aim21	13	G	R	non-synonymous	-1.25203	-1.32509	-1.64818	-1.40843	0.121714
MYO3	Myo5	Aim21	13	G	S	non-synonymous	-0.92948	-0.921651	-1.23606	-1.02907	0.103524
MYO3	Myo5	Aim21	13	G	T	non-synonymous	-2.88312	-1.76167	-1.84844	-2.16441	0.360228
MYO3	Myo5	Aim21	13	G	*	STOP	-4.72193	-4.56099	-4.20498	-4.49597	0.15273
MYO3	Myo5	Aim21	13	G	Y	non-synonymous	-2.62509	-1.73609	-2.83692	-2.39937	0.337229
MYO3	Myo5	Aim21	13	G	L	non-synonymous	-2.78953	-2.91123	-3.17428	-2.95835	0.113541
MYO3	Myo5	Aim21	13	G	F	non-synonymous	-3.15389	-2.1548	-2.98006	-2.76292	0.30817
MYO3	Myo5	Aim21	13	G	C	non-synonymous	-2.25573	-1.66495	-2.14983	-2.0235	0.181863
MYO3	Myo5	Aim21	13	G	W	non-synonymous	-2.55714	-3.18115	-3.39192	-3.04341	0.25063
MYO3	Myo5	Aim21	13	G	E	non-synonymous	-0.627042	-0.872614	-0.98533	-0.828329	0.105772
MYO3	Myo5	Aim21	13	G	D	non-synonymous	-0.704691	-1.16367	-1.06974	-0.97937	0.13999
MYO3	Myo5	Aim21	13	G	V	non-synonymous	-3.1117	-2.69962	-4.51992	-3.44375	0.551077
MYO3	Myo5	Aim21	13	G	G	synonymous	-0.0593154	0.161945	0.0222742	0.0416345	0.0646016
MYO3	Myo5	Aim21	13	G	A	non-synonymous	-1.66253	-1.00093	-1.83474	-1.4994	0.254144
MYO3	Myo5	Aim21	13	G	H	non-synonymous	-1.31284	-1.43247	-2.3584	-1.70124	0.33039
MYO3	Myo5	Aim21	13	G	P	non-synonymous	-4.70337	-2.02517	-3.22103	-3.31652	0.774604
MYO3	Myo5	Aim21	14	S	K	non-synonymous	-1.96057	-2.43653	-3.11008	-2.50239	0.333466
MYO3	Myo5	Aim21	14	S	N	non-synonymous	0.424599	0.453866	0.707562	0.528676	0.0898413
MYO3	Myo5	Aim21	14	S	I	non-synonymous	-0.401255	-0.296693	-0.574199	-0.424049	0.0809156
MYO3	Myo5	Aim21	14	S	M	non-synonymous	-0.295705	-1.36577	-0.233529	-0.631669	0.36749
MYO3	Myo5	Aim21	14	S	S	synonymous	0.049613	0.105679	-0.393763	-0.0794902	0.157968
MYO3	Myo5	Aim21	14	S	R	non-synonymous	-1.89786	-2.07821	-1.78621	-1.92076	0.0850683
MYO3	Myo5	Aim21	14	S	T	non-synonymous	-0.133925	-0.421913	0.0636438	-0.164065	0.140976
MYO3	Myo5	Aim21	14	S	*	STOP	-4.24009	-4.0136	-4.40225	-4.21865	0.112702
MYO3	Myo5	Aim21	14	S	Y	non-synonymous	0.315365	0.365307	0.454812	0.378495	0.0407912
MYO3	Myo5	Aim21	14	S	L	non-synonymous	-0.187369	-0.404107	-0.496957	-0.362811	0.0917248
MYO3	Myo5	Aim21	14	S	F	non-synonymous	0.198791	0.33237	0.40702	0.312727	0.0609076
MYO3	Myo5	Aim21	14	S	C	non-synonymous	0.0474632	-0.135121	-0.17347	-0.0870426	0.068158
MYO3	Myo5	Aim21	14	S	W	non-synonymous	0.642992	0.334993	0.676302	0.551429	0.108644
MYO3	Myo5	Aim21	14	S	E	non-synonymous	-0.34094	-0.0706759	-0.150423	-0.187346	0.080173
MYO3	Myo5	Aim21	14	S	D	non-synonymous	0.339405	0.0198756	-0.0704495	0.096277	0.124329
MYO3	Myo5	Aim21	14	S	V	non-synonymous	-0.827302	-0.708061	-0.915488	-0.81695	0.0601024
MYO3	Myo5	Aim21	14	S	G	non-synonymous	-0.406795	-0.46668	-0.374897	-0.416124	0.0269029
MYO3	Myo5	Aim21	14	S	A	non-synonymous	-0.396797	-0.368085	-0.666395	-0.477092	0.0950135
MYO3	Myo5	Aim21	14	S	Q	non-synonymous	-0.368756	-0.0354264	-0.442929	-0.28237	0.125315
MYO3	Myo5	Aim21	14	S	H	non-synonymous	1.17197	0.571859	1.02725	0.923695	0.18081
MYO3	Myo5	Aim21	14	S	P	non-synonymous	-3.87833	-2.98392	-4.73592	-3.86606	0.505794
MYO3	Myo5	Aim21	15	P	K	non-synonymous	-0.538435	-0.306955	-0.669708	-0.505033	0.106041
MYO3	Myo5	Aim21	15	P	N	non-synonymous	0.170357	-0.154756	-0.738151	-0.24085	0.265773
MYO3	Myo5	Aim21	15	P	I	non-synonymous	0.087805	0.345875	0.394824	0.276168	0.0952355
MYO3	Myo5	Aim21	15	P	M	non-synonymous	0.0879336	-0.0294644	-0.456875	-0.132802	0.165543
MYO3	Myo5	Aim21	15	P	R	non-synonymous	-0.630234	-0.723895	-0.954297	-0.769476	0.0962848
MYO3	Myo5	Aim21	15	P	S	non-synonymous	0.0849543	0.173658	0.0710327	0.109882	0.0321404
MYO3	Myo5	Aim21	15	P	T	non-synonymous	0.146419	0.133694	0.181472	0.153862	0.0142857
MYO3	Myo5	Aim21	15	P	*	STOP	-4.58734	-4.05489	-4.31407	-4.31877	0.153725
MYO3	Myo5	Aim21	15	P	Y	non-synonymous	-0.0846361	-0.337492	-0.524502	-0.315543	0.127452
MYO3	Myo5	Aim21	15	P	L	non-synonymous	-0.0870968	-0.148183	-0.249653	-0.161644	0.047406
MYO3	Myo5	Aim21	15	P	F	non-synonymous	-0.238181	0.0506858	-0.259997	-0.149164	0.100123
MYO3	Myo5	Aim21	15	P	C	non-synonymous	-0.348388	-0.26241	-0.789364	-0.466721	0.16322
MYO3	Myo5	Aim21	15	P	W	non-synonymous	-0.71753	0.0940918	-0.0711477	-0.231529	0.247638
MYO3	Myo5	Aim21	15	P	E	non-synonymous	-0.103279	-0.293628	-0.0982995	-0.165069	0.0642955
MYO3	Myo5	Aim21	15	P	D	non-synonymous	-0.0143273	-0.182275	-0.0561792	-0.0842605	0.0504745
MYO3	Myo5	Aim21	15	P	V	non-synonymous	-0.00471044	0.00559181	-0.0810384	-0.026719	0.027322
MYO3	Myo5	Aim21	15	P	G	non-synonymous	-0.159583	-0.232198	-0.650317	-0.347366	0.152919
MYO3	Myo5	Aim21	15	P	A	non-synonymous	-0.142197	-0.127398	0.247526	-0.00735642	0.127513
MYO3	Myo5	Aim21	15	P	Q	non-synonymous	-0.41247	-0.320576	0.217577	-0.171823	0.196499
MYO3	Myo5	Aim21	15	P	H	non-synonymous	-0.0218205	-0.412324	-0.290675	-0.241607	0.115368
MYO3	Myo5	Aim21	15	P	P	synonymous	-0.266493	-0.525751	-0.379378	-0.390541	0.075049
MYO3	Myo5	Aim21	16	S	N	non-synonymous	0.0471127	0.163946	0.0307684	0.0806089	0.0419346
MYO3	Myo5	Aim21	16	S	K	non-synonymous	-1.34783	-1.3983	-1.95569	-1.56727	0.194753
MYO3	Myo5	Aim21	16	S	I	non-synonymous	-1.27972	-0.944135	-1.30947	-1.17778	0.117135
MYO3	Myo5	Aim21	16	S	M	non-synonymous	-2.29418	-1.56408	-0.97169	-1.60998	0.382459
MYO3	Myo5	Aim21	16	S	R	non-synonymous	-1.03764	-0.802163	-1.71004	-1.18328	0.272011
MYO3	Myo5	Aim21	16	S	S	synonymous	0.115717	-0.0596638	0.120804	0.0589524	0.0593263
MYO3	Myo5	Aim21	16	S	T	non-synonymous	-0.626632	-0.385424	-0.817349	-0.609802	0.12497
MYO3	Myo5	Aim21	16	S	*	STOP	-3.79826	-4.39973	-4.69121	-4.2964	0.262899
MYO3	Myo5	Aim21	16	S	Y	non-synonymous	0.0769411	0.333344	0.0567367	0.155674	0.0890264
MYO3	Myo5	Aim21	16	S	L	non-synonymous	-1.15567	-0.54569	-1.10389	-0.935084	0.19527
MYO3	Myo5	Aim21	16	S	F	non-synonymous	-0.134192	-0.16789	-0.27204	-0.191374	0.0414896
MYO3	Myo5	Aim21	16	S	C	non-synonymous	-0.36712	-0.426457	-0.804243	-0.532607	0.136894
MYO3	Myo5	Aim21	16	S	W	non-synonymous	0.445311	0.330242	0.165278	0.31361	0.0812651
MYO3	Myo5	Aim21	16	S	E	non-synonymous	-1.23388	-0.574052	-1.18568	-0.997869	0.212365
MYO3	Myo5	Aim21	16	S	D	non-synonymous	-1.02892	-0.734235	-1.66558	-1.14291	0.274832
MYO3	Myo5	Aim21	16	S	V	non-synonymous	-0.335361	-0.222816	-0.33271	-0.296963	0.0370811
MYO3	Myo5	Aim21	16	S	G	non-synonymous	-0.878727	-0.0900202	0.0810758	-0.29589	0.295574
MYO3	Myo5	Aim21	16	S	A	non-synonymous	-0.219141	-0.278219	-0.27606	-0.257807	0.0193427
MYO3	Myo5	Aim21	16	S	Q	non-synonymous	-2.62805	-2.44138	-2.66711	-2.57885	0.0696503
MYO3	Myo5	Aim21	16	S	H	non-synonymous	-0.118566	0.246628	-0.0251095	0.0343177	0.10953
MYO3	Myo5	Aim21	16	S	P	non-synonymous	-2.89629	-1.31106	-2.20212	-2.13649	0.45879
MYO3	Myo5	Aim21	17	E	K	non-synonymous	-2.97087	-2.74784	-4.07164	-3.26345	0.409193
MYO3	Myo5	Aim21	17	E	N	non-synonymous	-3.37392	-2.08045	-3.16482	-2.87307	0.400877
MYO3	Myo5	Aim21	17	E	I	non-synonymous	-1.87016	-1.55554	-1.70596	-1.71055	0.0908507
MYO3	Myo5	Aim21	17	E	M	non-synonymous	-1.03376	-0.772838	-0.952847	-0.919816	0.077112
MYO3	Myo5	Aim21	17	E	R	non-synonymous	-4.46568	-3.80447	-3.66366	-3.97794	0.247237
MYO3	Myo5	Aim21	17	E	S	non-synonymous	-3.06103	-2.43438	-3.3921	-2.9625	0.280825
MYO3	Myo5	Aim21	17	E	T	non-synonymous	-0.967865	-0.608466	-0.754875	-0.777069	0.104341
MYO3	Myo5	Aim21	17	E	*	STOP	-4.19908	-4.67641	-4.86003	-4.57851	0.196979
MYO3	Myo5	Aim21	17	E	Y	non-synonymous	-1.79471	-2.15955	-1.5972	-1.85049	0.164712
MYO3	Myo5	Aim21	17	E	L	non-synonymous	-1.59118	-1.51044	-1.61464	-1.57209	0.0315596
MYO3	Myo5	Aim21	17	E	F	non-synonymous	-2.3253	-1.24624	-2.06995	-1.8805	0.325583
MYO3	Myo5	Aim21	17	E	C	non-synonymous	-0.18707	-0.568773	-0.307503	-0.354449	0.112661
MYO3	Myo5	Aim21	17	E	W	non-synonymous	-4.94212	-2.64879	-3.26982	-3.62024	0.684822
MYO3	Myo5	Aim21	17	E	E	synonymous	-0.087457	0.273064	0.423397	0.203001	0.151575
MYO3	Myo5	Aim21	17	E	D	non-synonymous	-2.17947	-1.97318	-3.09693	-2.41653	0.345375
MYO3	Myo5	Aim21	17	E	V	non-synonymous	-1.0645	-1.20051	-1.45155	-1.23885	0.113364
MYO3	Myo5	Aim21	17	E	G	non-synonymous	-3.6679	-3.93801	-3.72175	-3.77589	0.0825384
MYO3	Myo5	Aim21	17	E	A	non-synonymous	-3.35333	-2.06159	-2.13438	-2.51644	0.418975
MYO3	Myo5	Aim21	17	E	Q	non-synonymous	-3.16125	-2.08528	-3.26098	-2.83584	0.376379
MYO3	Myo5	Aim21	17	E	H	non-synonymous	-4.41948	-2.36581	-3.88224	-3.55585	0.614896
MYO3	Myo5	Aim21	17	E	P	non-synonymous	-4.71836	-4.35548	-3.93067	-4.33484	0.227619
MYO3	Myo5	Aim21	18	L	K	non-synonymous	-5.17262	-4.43976	-4.04874	-4.5537	0.329401
MYO3	Myo5	Aim21	18	L	N	non-synonymous	-4.48284	-4.15488	-3.71719	-4.1183	0.221779
MYO3	Myo5	Aim21	18	L	I	non-synonymous	-1.30804	-0.78607	-1.24566	-1.11326	0.164582
MYO3	Myo5	Aim21	18	L	M	non-synonymous	0.542127	-0.428127	0.831814	0.315271	0.38099
MYO3	Myo5	Aim21	18	L	R	non-synonymous	-4.76073	-4.991	-4.62262	-4.79145	0.107444
MYO3	Myo5	Aim21	18	L	S	non-synonymous	-4.85913	-4.51751	-4.35243	-4.57636	0.1492
MYO3	Myo5	Aim21	18	L	T	non-synonymous	-4.41943	-4.82988	-5.01279	-4.75403	0.175437
MYO3	Myo5	Aim21	18	L	*	STOP	-3.39279	-4.12857	-4.11712	-3.87949	0.243374
MYO3	Myo5	Aim21	18	L	Y	non-synonymous	-4.46333	-3.80692	-4.56368	-4.27798	0.237304
MYO3	Myo5	Aim21	18	L	F	non-synonymous	-2.72801	-2.63291	-2.37089	-2.57727	0.106779
MYO3	Myo5	Aim21	18	L	L	synonymous	-0.289638	0.120553	0.0252441	-0.047947	0.123938
MYO3	Myo5	Aim21	18	L	C	non-synonymous	-5.52217	-3.55798	-3.25022	-4.11012	0.711592
MYO3	Myo5	Aim21	18	L	W	non-synonymous	-4.31324	-4.65243	-4.38418	-4.44995	0.10329
MYO3	Myo5	Aim21	18	L	E	non-synonymous	-5.30469	-4.22149	-4.75665	-4.76094	0.3127
MYO3	Myo5	Aim21	18	L	D	non-synonymous	-4.46234	-4.49149	-4.60686	-4.52023	0.0441235
MYO3	Myo5	Aim21	18	L	V	non-synonymous	-3.87163	-3.12852	-3.46017	-3.48677	0.21493
MYO3	Myo5	Aim21	18	L	G	non-synonymous	-5.09934	-4.96878	-4.83938	-4.96917	0.0750448
MYO3	Myo5	Aim21	18	L	A	non-synonymous	-4.77306	-5.1751	-4.82317	-4.92377	0.126493
MYO3	Myo5	Aim21	18	L	Q	non-synonymous	-5.43293	-4.67451	-4.75389	-4.95378	0.240668
MYO3	Myo5	Aim21	18	L	H	non-synonymous	-4.98022	-3.75994	-4.71064	-4.4836	0.370105
MYO3	Myo5	Aim21	18	L	P	non-synonymous	-4.88535	-4.01535	-4.55595	-4.48555	0.253602
MYO3	Myo5	Aim21	19	P	K	non-synonymous	-1.01071	-0.548496	-1.42049	-0.99323	0.251874
MYO3	Myo5	Aim21	19	P	N	non-synonymous	-2.04852	-1.30983	-1.60036	-1.6529	0.214852
MYO3	Myo5	Aim21	19	P	I	non-synonymous	-1.07313	-0.433101	-0.899483	-0.801904	0.191094
MYO3	Myo5	Aim21	19	P	M	non-synonymous	-0.775159	-0.640229	-1.18283	-0.866073	0.163099
MYO3	Myo5	Aim21	19	P	R	non-synonymous	-0.791254	-1.24013	-1.22007	-1.08382	0.146396
MYO3	Myo5	Aim21	19	P	S	non-synonymous	-0.641297	-0.757661	-0.516928	-0.638629	0.0695063
MYO3	Myo5	Aim21	19	P	T	non-synonymous	-0.458933	-0.698475	-0.225298	-0.460902	0.136598
MYO3	Myo5	Aim21	19	P	*	STOP	-4.67295	-4.22983	-5.18464	-4.69581	0.275868
MYO3	Myo5	Aim21	19	P	Y	non-synonymous	-1.96684	-2.64595	-2.72682	-2.44654	0.240983
MYO3	Myo5	Aim21	19	P	L	non-synonymous	-1.86651	-1.11631	-1.67651	-1.55311	0.225181
MYO3	Myo5	Aim21	19	P	F	non-synonymous	-2.6903	-2.34425	-2.93201	-2.65552	0.170561
MYO3	Myo5	Aim21	19	P	C	non-synonymous	-0.750048	-0.716423	-1.09819	-0.854888	0.122038
MYO3	Myo5	Aim21	19	P	W	non-synonymous	-4.25779	-3.67268	-3.9748	-3.96842	0.168937
MYO3	Myo5	Aim21	19	P	E	non-synonymous	-1.47542	-0.916914	-0.344599	-0.912311	0.326449
MYO3	Myo5	Aim21	19	P	D	non-synonymous	-2.44764	-1.54719	-1.91714	-1.97066	0.261311
MYO3	Myo5	Aim21	19	P	V	non-synonymous	-0.84959	-0.796001	-0.957467	-0.867686	0.0474813
MYO3	Myo5	Aim21	19	P	G	non-synonymous	-1.48316	-1.04916	-1.59624	-1.37619	0.166738
MYO3	Myo5	Aim21	19	P	A	non-synonymous	-0.584065	-0.288088	-0.470727	-0.447627	0.0862182
MYO3	Myo5	Aim21	19	P	Q	non-synonymous	-0.783056	-0.70918	-0.889994	-0.794077	0.0524867
MYO3	Myo5	Aim21	19	P	H	non-synonymous	-2.40851	-0.99628	-1.77161	-1.72547	0.408328
MYO3	Myo5	Aim21	19	P	P	synonymous	-0.38231	-0.135483	-0.100736	-0.206176	0.0886363
MYO3	Myo5	Aim21	20	L	K	non-synonymous	-4.23108	-4.01044	-4.00338	-4.08163	0.0747501
MYO3	Myo5	Aim21	20	L	N	non-synonymous	-5.27571	-5.56025	-5.37927	-5.40508	0.083145
MYO3	Myo5	Aim21	20	L	I	non-synonymous	-0.0304558	0.0885009	-0.385147	-0.109034	0.142263
MYO3	Myo5	Aim21	20	L	M	non-synonymous	0.235465	-0.765763	-0.649317	-0.393205	0.316127
MYO3	Myo5	Aim21	20	L	R	non-synonymous	-5.11843	-3.89623	-4.99111	-4.66859	0.387927
MYO3	Myo5	Aim21	20	L	S	non-synonymous	-4.21658	-4.35051	-3.41366	-3.99358	0.292527
MYO3	Myo5	Aim21	20	L	T	non-synonymous	-3.51745	-2.40339	-1.81892	-2.57992	0.498204
MYO3	Myo5	Aim21	20	L	*	STOP	-3.87632	-4.22686	-3.56005	-3.88774	0.192576
MYO3	Myo5	Aim21	20	L	Y	non-synonymous	-5.55227	-4.57158	-4.93483	-5.01956	0.286255
MYO3	Myo5	Aim21	20	L	F	non-synonymous	-0.759025	-0.670601	-0.939327	-0.789651	0.0790717
MYO3	Myo5	Aim21	20	L	L	synonymous	0.0984792	0.0265881	-0.0141928	0.0369581	0.0329363
MYO3	Myo5	Aim21	20	L	C	non-synonymous	-0.299062	-0.453674	-0.307835	-0.353523	0.050139
MYO3	Myo5	Aim21	20	L	W	non-synonymous	-5.2142	-4.92297	-5.34329	-5.16015	0.124308
MYO3	Myo5	Aim21	20	L	E	non-synonymous	-5.10818	-5.01515	-4.55295	-4.89209	0.171685
MYO3	Myo5	Aim21	20	L	D	non-synonymous	-5.18574	-4.74356	-3.68731	-4.53887	0.444503
MYO3	Myo5	Aim21	20	L	V	non-synonymous	-0.130009	-0.19654	-0.170413	-0.165654	0.0193526
MYO3	Myo5	Aim21	20	L	G	non-synonymous	-4.39184	-4.85556	-4.7063	-4.65123	0.136668
MYO3	Myo5	Aim21	20	L	A	non-synonymous	-4.35328	-4.39273	-4.69378	-4.47993	0.107529
MYO3	Myo5	Aim21	20	L	H	non-synonymous	-4.90715	-3.37316	-4.70816	-4.32949	0.4816
MYO3	Myo5	Aim21	20	L	Q	non-synonymous	-4.62146	-5.25414	-2.35221	-4.07593	0.881004
MYO3	Myo5	Aim21	20	L	P	non-synonymous	-5.46753	-4.2531	-4.44418	-4.7216	0.377021
MYO3	Myo5	Aim21	21	K	K	synonymous	-0.274583	0.0437855	0.278708	0.0159701	0.160326
MYO3	Myo5	Aim21	21	K	N	non-synonymous	-0.149597	0.00283503	-0.786056	-0.310939	0.2416
MYO3	Myo5	Aim21	21	K	I	non-synonymous	-0.397644	-0.0492811	-0.509749	-0.318892	0.138635
MYO3	Myo5	Aim21	21	K	M	non-synonymous	-0.708467	-0.277354	-0.799303	-0.595042	0.160993
MYO3	Myo5	Aim21	21	K	R	non-synonymous	0.0671083	0.0713517	0.2206	0.119687	0.0504715
MYO3	Myo5	Aim21	21	K	S	non-synonymous	-0.00839978	0.10226	-0.0692941	0.0081886	0.0502131
MYO3	Myo5	Aim21	21	K	T	non-synonymous	0.130886	-0.00833183	0.159688	0.0940808	0.0518769
MYO3	Myo5	Aim21	21	K	*	STOP	-4.23112	-3.87843	-3.59604	-3.90186	0.183707
MYO3	Myo5	Aim21	21	K	Y	non-synonymous	-0.434097	-0.513437	-0.619103	-0.522212	0.0535863
MYO3	Myo5	Aim21	21	K	L	non-synonymous	-0.0699974	-0.281154	-0.45561	-0.268921	0.111485
MYO3	Myo5	Aim21	21	K	F	non-synonymous	-0.232616	-0.24353	0.0560538	-0.140031	0.098093
MYO3	Myo5	Aim21	21	K	C	non-synonymous	-0.238882	-0.0935214	-0.180275	-0.170893	0.0422234
MYO3	Myo5	Aim21	21	K	W	non-synonymous	-0.854774	-0.521125	-0.753876	-0.709925	0.0987913
MYO3	Myo5	Aim21	21	K	E	non-synonymous	-0.0443578	-0.440564	-0.403686	-0.296203	0.126372
MYO3	Myo5	Aim21	21	K	D	non-synonymous	-0.666794	-0.695461	-0.364496	-0.575584	0.105868
MYO3	Myo5	Aim21	21	K	V	non-synonymous	-0.0154864	0.020857	0.0217175	0.00902935	0.0122604
MYO3	Myo5	Aim21	21	K	G	non-synonymous	-1.06983	-0.650686	-1.16667	-0.962395	0.158342
MYO3	Myo5	Aim21	21	K	A	non-synonymous	-0.212629	-0.0927045	-0.0170231	-0.107452	0.0569459
MYO3	Myo5	Aim21	21	K	Q	non-synonymous	0.00203813	0.219641	0.270511	0.164063	0.0823327
MYO3	Myo5	Aim21	21	K	H	non-synonymous	-0.0875789	-0.10196	-0.0753533	-0.0882973	0.00768904
MYO3	Myo5	Aim21	21	K	P	non-synonymous	-5.31736	-4.65651	-5.32728	-5.10039	0.221955
MYO3	Myo5	Aim21	22	K	N	non-synonymous	-1.49855	-0.715349	-1.54797	-1.25395	0.26968
MYO3	Myo5	Aim21	22	K	K	synonymous	-0.593257	0.642924	-0.611715	-0.187349	0.415171
MYO3	Myo5	Aim21	22	K	I	non-synonymous	-0.369171	0.0535279	-0.546415	-0.287353	0.177955
MYO3	Myo5	Aim21	22	K	M	non-synonymous	-0.0688843	0.179986	0.180167	0.0970895	0.0829869
MYO3	Myo5	Aim21	22	K	R	non-synonymous	0.00102268	0.021499	-0.0244671	-0.000648481	0.0132955
MYO3	Myo5	Aim21	22	K	S	non-synonymous	-0.283078	-0.301157	-0.627164	-0.4038	0.111804
MYO3	Myo5	Aim21	22	K	T	non-synonymous	0.00374482	-0.524471	-0.281963	-0.267563	0.152653
MYO3	Myo5	Aim21	22	K	*	STOP	-4.06488	-4.36669	-4.424	-4.28519	0.111389
MYO3	Myo5	Aim21	22	K	Y	non-synonymous	-0.70064	-0.899071	-1.34387	-0.981195	0.190171
MYO3	Myo5	Aim21	22	K	L	non-synonymous	-0.38825	-0.27253	-0.337648	-0.33281	0.0334932
MYO3	Myo5	Aim21	22	K	F	non-synonymous	-1.2249	-0.846192	-1.41015	-1.16041	0.165962
MYO3	Myo5	Aim21	22	K	C	non-synonymous	-0.286831	0.0928668	0.188529	-0.00181146	0.145161
MYO3	Myo5	Aim21	22	K	W	non-synonymous	-4.26029	-2.84501	-1.95057	-3.01862	0.672386
MYO3	Myo5	Aim21	22	K	E	non-synonymous	0.0488448	-0.520285	0.316008	-0.0518107	0.246607
MYO3	Myo5	Aim21	22	K	D	non-synonymous	-4.50284	-2.97219	-2.86247	-3.44584	0.529452
MYO3	Myo5	Aim21	22	K	V	non-synonymous	0.0424886	-0.173983	-0.0227037	-0.0513993	0.0641159
MYO3	Myo5	Aim21	22	K	G	non-synonymous	-1.97881	-1.50204	-2.06369	-1.84818	0.174797
MYO3	Myo5	Aim21	22	K	A	non-synonymous	0.138389	-0.0648469	0.0329473	0.0354964	0.058683
MYO3	Myo5	Aim21	22	K	Q	non-synonymous	0.0549122	-0.327138	-0.295588	-0.189271	0.122431
MYO3	Myo5	Aim21	22	K	H	non-synonymous	-0.998431	-0.299347	-0.940447	-0.746075	0.22399
MYO3	Myo5	Aim21	22	K	P	non-synonymous	-4.46313	-3.81539	-3.26027	-3.84626	0.347578
MYO3	Myo5	Aim21	23	G	K	non-synonymous	-2.66954	-1.20838	-0.904665	-1.5942	0.544775
MYO3	Myo5	Aim21	23	G	N	non-synonymous	-0.72315	-0.521703	-1.31025	-0.8517	0.236533
MYO3	Myo5	Aim21	23	G	I	non-synonymous	-4.66617	-4.00668	-4.34704	-4.33997	0.190411
MYO3	Myo5	Aim21	23	G	M	non-synonymous	-2.48342	-2.52323	-3.12489	-2.71051	0.207506
MYO3	Myo5	Aim21	23	G	R	non-synonymous	-1.2832	-0.613997	-1.3586	-1.08526	0.236636
MYO3	Myo5	Aim21	23	G	S	non-synonymous	-1.16721	-0.671281	-1.52458	-1.12102	0.247407
MYO3	Myo5	Aim21	23	G	T	non-synonymous	-1.95353	-2.29809	-2.60793	-2.28652	0.188996
MYO3	Myo5	Aim21	23	G	*	STOP	-4.77908	-4.23229	-5.68488	-4.89875	0.423574
MYO3	Myo5	Aim21	23	G	Y	non-synonymous	-0.827841	-1.06342	-1.31062	-1.06729	0.13938
MYO3	Myo5	Aim21	23	G	L	non-synonymous	-3.80795	-2.49574	-4.43531	-3.57967	0.571422
MYO3	Myo5	Aim21	23	G	F	non-synonymous	-1.30181	-0.871444	-1.71718	-1.29681	0.244155
MYO3	Myo5	Aim21	23	G	C	non-synonymous	-1.93922	-1.24856	-2.34729	-1.84503	0.320655
MYO3	Myo5	Aim21	23	G	W	non-synonymous	-2.35087	-2.81646	-2.88537	-2.68423	0.167863
MYO3	Myo5	Aim21	23	G	D	non-synonymous	-1.75656	-0.928208	-2.12786	-1.60421	0.35459
MYO3	Myo5	Aim21	23	G	E	non-synonymous	-2.65534	-2.04186	-1.37511	-2.02411	0.369677
MYO3	Myo5	Aim21	23	G	V	non-synonymous	-4.57298	-4.1277	-4.37217	-4.35761	0.128746
MYO3	Myo5	Aim21	23	G	G	synonymous	-0.217357	-0.114536	0.284646	-0.0157494	0.153102
MYO3	Myo5	Aim21	23	G	A	non-synonymous	-1.51935	-0.192053	-1.19543	-0.968946	0.399543
MYO3	Myo5	Aim21	23	G	Q	non-synonymous	-2.09155	-1.89804	-2.13779	-2.04246	0.0734327
MYO3	Myo5	Aim21	23	G	H	non-synonymous	-0.251468	-0.548757	-0.379449	-0.393225	0.0860959
MYO3	Myo5	Aim21	23	G	P	non-synonymous	-4.39676	-3.6414	-4.20178	-4.07998	0.226398
MYO3	Myo5	Aim21	24	D	K	non-synonymous	-3.64872	-0.477232	-1.29314	-1.80636	0.950814
MYO3	Myo5	Aim21	24	D	N	non-synonymous	-0.506088	-0.534956	-0.494962	-0.512002	0.011918
MYO3	Myo5	Aim21	24	D	I	non-synonymous	-1.94131	-2.76025	-2.33051	-2.34402	0.236502
MYO3	Myo5	Aim21	24	D	M	non-synonymous	-0.392871	-0.115892	-0.28	-0.262921	0.0804117
MYO3	Myo5	Aim21	24	D	R	non-synonymous	-2.34386	-2.51696	-2.77561	-2.54548	0.125449
MYO3	Myo5	Aim21	24	D	S	non-synonymous	-0.518812	-0.0813574	-0.472608	-0.357593	0.13876
MYO3	Myo5	Aim21	24	D	T	non-synonymous	0.417327	0.192075	0.0631381	0.22418	0.103498
MYO3	Myo5	Aim21	24	D	*	STOP	-5.06677	-5.26472	-5.50341	-5.2783	0.126232
MYO3	Myo5	Aim21	24	D	Y	non-synonymous	-2.63457	-1.59832	-2.21023	-2.14771	0.300769
MYO3	Myo5	Aim21	24	D	L	non-synonymous	-3.15918	-1.5683	-1.86753	-2.19833	0.488125
MYO3	Myo5	Aim21	24	D	C	non-synonymous	-0.364147	-0.511209	-0.783253	-0.55287	0.122765
MYO3	Myo5	Aim21	24	D	W	non-synonymous	-1.28332	-1.1853	-1.95879	-1.4758	0.243145
MYO3	Myo5	Aim21	24	D	E	non-synonymous	-1.07116	-0.481343	-0.439571	-0.664025	0.203925
MYO3	Myo5	Aim21	24	D	D	synonymous	0.0539379	0.0823839	-0.0304506	0.0352904	0.0338807
MYO3	Myo5	Aim21	24	D	V	non-synonymous	-1.38113	-1.02491	-1.18994	-1.19866	0.102924
MYO3	Myo5	Aim21	24	D	G	non-synonymous	-2.34729	-1.69816	-2.3818	-2.14242	0.222353
MYO3	Myo5	Aim21	24	D	A	non-synonymous	-0.327993	-0.415865	-0.572405	-0.438755	0.0714779
MYO3	Myo5	Aim21	24	D	Q	non-synonymous	-0.244538	-0.0954625	0.0456683	-0.0981109	0.0837859
MYO3	Myo5	Aim21	24	D	P	non-synonymous	-4.60919	-4.92297	-4.32794	-4.62003	0.171857
MYO3	Myo5	Aim21	25	V	K	non-synonymous	-0.0924072	0.19644	-0.299519	-0.0651619	0.143818
MYO3	Myo5	Aim21	25	V	N	non-synonymous	-1.42589	-2.56845	-0.820306	-1.60488	0.512519
MYO3	Myo5	Aim21	25	V	I	non-synonymous	-0.544162	0.22059	-0.0229984	-0.115523	0.22556
MYO3	Myo5	Aim21	25	V	M	non-synonymous	-0.210612	-0.50861	-0.779825	-0.499683	0.164378
MYO3	Myo5	Aim21	25	V	R	non-synonymous	-0.494386	-0.168841	-0.086857	-0.250028	0.12445
MYO3	Myo5	Aim21	25	V	S	non-synonymous	-1.21804	-0.922156	-2.22678	-1.45566	0.394908
MYO3	Myo5	Aim21	25	V	T	non-synonymous	-0.446248	-0.911517	0.0388532	-0.439637	0.274368
MYO3	Myo5	Aim21	25	V	*	STOP	-3.97594	-4.44852	-4.70264	-4.3757	0.212916
MYO3	Myo5	Aim21	25	V	Y	non-synonymous	-0.715729	-0.322674	-0.740649	-0.593017	0.135363
MYO3	Myo5	Aim21	25	V	L	non-synonymous	-0.280119	0.103946	-0.420607	-0.198927	0.156773
MYO3	Myo5	Aim21	25	V	F	non-synonymous	-0.377899	-0.29864	-0.79665	-0.491063	0.154497
MYO3	Myo5	Aim21	25	V	C	non-synonymous	-0.292127	-0.48749	-0.234613	-0.338077	0.0765295
MYO3	Myo5	Aim21	25	V	W	non-synonymous	-0.896335	-0.805574	-0.894685	-0.865531	0.0299824
MYO3	Myo5	Aim21	25	V	E	non-synonymous	-2.18636	-2.16222	-2.54435	-2.29765	0.123549
MYO3	Myo5	Aim21	25	V	D	non-synonymous	-4.33808	-4.46818	-3.17885	-3.99504	0.409819
MYO3	Myo5	Aim21	25	V	V	synonymous	-0.0285462	-0.0994315	0.0961744	-0.0106011	0.057175
MYO3	Myo5	Aim21	25	V	G	non-synonymous	-2.9954	-3.66489	-3.24549	-3.30193	0.195313
MYO3	Myo5	Aim21	25	V	A	non-synonymous	-1.11275	-1.30349	-1.14306	-1.18643	0.0591797
MYO3	Myo5	Aim21	25	V	Q	non-synonymous	-0.428013	-0.740034	-0.264717	-0.477588	0.139433
MYO3	Myo5	Aim21	25	V	H	non-synonymous	-1.96394	-0.432133	-1.90706	-1.43438	0.50139
MYO3	Myo5	Aim21	25	V	P	non-synonymous	-2.53693	-1.74715	-2.56015	-2.28141	0.267215
MYO3	Myo5	Aim21	26	I	K	non-synonymous	-4.76673	-4.70073	-4.2849	-4.58412	0.150819
MYO3	Myo5	Aim21	26	I	N	non-synonymous	-2.21414	-2.20477	-2.96614	-2.46168	0.252243
MYO3	Myo5	Aim21	26	I	I	synonymous	0.070079	0.0622315	-0.330557	-0.0660821	0.132257
MYO3	Myo5	Aim21	26	I	M	non-synonymous	-1.23066	-0.952987	-1.4899	-1.22451	0.155023
MYO3	Myo5	Aim21	26	I	S	non-synonymous	-3.70088	-3.85315	-3.87587	-3.80997	0.0549353
MYO3	Myo5	Aim21	26	I	R	non-synonymous	-4.70897	-4.3808	-4.33617	-4.47532	0.117538
MYO3	Myo5	Aim21	26	I	T	non-synonymous	-4.11926	-2.3106	-3.19913	-3.20966	0.522143
MYO3	Myo5	Aim21	26	I	Y	non-synonymous	-2.52065	-3.45169	-5.27194	-3.74809	0.80794
MYO3	Myo5	Aim21	26	I	*	STOP	-4.91382	-5.45894	-4.27212	-4.88163	0.342982
MYO3	Myo5	Aim21	26	I	L	non-synonymous	-0.443451	-0.2047	-0.469576	-0.372576	0.084276
MYO3	Myo5	Aim21	26	I	F	non-synonymous	-1.89437	-2.61902	-3.27355	-2.59565	0.398306
MYO3	Myo5	Aim21	26	I	C	non-synonymous	-0.312504	-0.57575	-0.627642	-0.505299	0.0975543
MYO3	Myo5	Aim21	26	I	W	non-synonymous	-5.04571	-5.78289	-5.74676	-5.52512	0.239931
MYO3	Myo5	Aim21	26	I	E	non-synonymous	-4.95385	-4.39693	-5.73874	-5.02984	0.389208
MYO3	Myo5	Aim21	26	I	D	non-synonymous	-4.20301	-4.91353	-4.5624	-4.55964	0.205115
MYO3	Myo5	Aim21	26	I	V	non-synonymous	-0.0605855	0.198953	0.321103	0.153157	0.112538
MYO3	Myo5	Aim21	26	I	G	non-synonymous	-4.65426	-4.28731	-4.65777	-4.53311	0.122906
MYO3	Myo5	Aim21	26	I	A	non-synonymous	-2.09709	-1.66567	-1.81226	-1.85834	0.126654
MYO3	Myo5	Aim21	26	I	Q	non-synonymous	-5.04988	-3.82436	-3.93418	-4.26947	0.39149
MYO3	Myo5	Aim21	26	I	P	non-synonymous	-5.09374	-5.04158	-4.27708	-4.80414	0.263956
MYO3	Myo5	Aim21	27	Y	K	non-synonymous	-0.25426	-0.307911	-0.457988	-0.340053	0.0609676
MYO3	Myo5	Aim21	27	Y	N	non-synonymous	-0.494418	-0.435166	-1.11902	-0.682868	0.218745
MYO3	Myo5	Aim21	27	Y	I	non-synonymous	-0.100073	0.0313723	-0.162177	-0.0769594	0.0570557
MYO3	Myo5	Aim21	27	Y	M	non-synonymous	-0.193534	0.0928423	-0.333512	-0.144735	0.125473
MYO3	Myo5	Aim21	27	Y	R	non-synonymous	-0.460363	-0.290772	-0.890276	-0.547137	0.178418
MYO3	Myo5	Aim21	27	Y	S	non-synonymous	-0.754291	-0.493568	-0.49042	-0.579426	0.0874369
MYO3	Myo5	Aim21	27	Y	T	non-synonymous	-0.0657097	-0.495813	-0.240348	-0.26729	0.124889
MYO3	Myo5	Aim21	27	Y	*	STOP	-3.01049	-3.59325	-3.81803	-3.47393	0.240631
MYO3	Myo5	Aim21	27	Y	Y	synonymous	0.344202	-0.057092	0.167263	0.151458	0.116113
MYO3	Myo5	Aim21	27	Y	L	non-synonymous	-0.0796508	-0.211194	-0.337034	-0.209293	0.0743062
MYO3	Myo5	Aim21	27	Y	F	non-synonymous	-0.0376426	0.0600809	0.25406	0.0921661	0.0857218
MYO3	Myo5	Aim21	27	Y	C	non-synonymous	-0.25737	-0.312847	-0.542303	-0.37084	0.0872145
MYO3	Myo5	Aim21	27	Y	W	non-synonymous	-0.187585	-0.31913	-0.204993	-0.237236	0.0412543
MYO3	Myo5	Aim21	27	Y	E	non-synonymous	-0.691304	-0.433904	-0.918614	-0.681274	0.140014
MYO3	Myo5	Aim21	27	Y	D	non-synonymous	-3.85164	-2.42995	-3.96889	-3.41682	0.494598
MYO3	Myo5	Aim21	27	Y	V	non-synonymous	-0.137079	-0.304341	-0.323625	-0.255015	0.0592302
MYO3	Myo5	Aim21	27	Y	G	non-synonymous	-2.00214	-1.44927	-2.21264	-1.88802	0.227635
MYO3	Myo5	Aim21	27	Y	A	non-synonymous	-0.480439	-0.340473	-0.368399	-0.396437	0.0427678
MYO3	Myo5	Aim21	27	Y	Q	non-synonymous	-0.893222	-0.231869	-0.912102	-0.679064	0.223664
MYO3	Myo5	Aim21	27	Y	H	non-synonymous	-0.856557	-1.48005	-0.613914	-0.983507	0.257963
MYO3	Myo5	Aim21	27	Y	P	non-synonymous	-4.8687	-3.54406	-4.75251	-4.38842	0.423511
MYO3	Myo5	Aim21	28	I	K	non-synonymous	-0.759078	-0.863797	-0.876225	-0.833033	0.0371512
MYO3	Myo5	Aim21	28	I	N	non-synonymous	-1.54654	-1.45529	-2.06585	-1.68923	0.190145
MYO3	Myo5	Aim21	28	I	I	synonymous	-0.444844	-0.236272	-0.665481	-0.448866	0.123918
MYO3	Myo5	Aim21	28	I	M	non-synonymous	-0.392215	-0.323938	-0.600949	-0.439034	0.0833223
MYO3	Myo5	Aim21	28	I	R	non-synonymous	-2.13807	-1.70229	-2.45991	-2.10009	0.219529
MYO3	Myo5	Aim21	28	I	S	non-synonymous	-3.61545	-2.84315	-4.35104	-3.60322	0.435334
MYO3	Myo5	Aim21	28	I	T	non-synonymous	-2.82057	-3.33085	-4.11677	-3.42273	0.37699
MYO3	Myo5	Aim21	28	I	*	STOP	-4.46323	-4.35281	-3.93071	-4.24892	0.162266
MYO3	Myo5	Aim21	28	I	Y	non-synonymous	-4.36575	-4.25369	-4.14457	-4.25467	0.06385
MYO3	Myo5	Aim21	28	I	L	non-synonymous	0.211273	-0.00231466	0.0931553	0.100705	0.061773
MYO3	Myo5	Aim21	28	I	F	non-synonymous	-3.66973	-2.20987	-3.72529	-3.20163	0.496139
MYO3	Myo5	Aim21	28	I	C	non-synonymous	-0.359987	-0.556707	-0.67588	-0.530858	0.0921017
MYO3	Myo5	Aim21	28	I	W	non-synonymous	-5.07919	-4.66209	-4.74273	-4.828	0.127732
MYO3	Myo5	Aim21	28	I	D	non-synonymous	-4.83997	-4.78608	-4.64045	-4.7555	0.0595922
MYO3	Myo5	Aim21	28	I	E	non-synonymous	-5.19491	-3.14348	-3.73339	-4.02393	0.609753
MYO3	Myo5	Aim21	28	I	V	non-synonymous	-0.431022	-0.113364	-0.41639	-0.320258	0.103534
MYO3	Myo5	Aim21	28	I	G	non-synonymous	-4.71418	-4.46157	-4.1547	-4.44348	0.161758
MYO3	Myo5	Aim21	28	I	A	non-synonymous	-4.0214	-1.96361	-3.11567	-3.03356	0.59545
MYO3	Myo5	Aim21	28	I	Q	non-synonymous	-4.17691	-3.21041	-4.48559	-3.95764	0.384093
MYO3	Myo5	Aim21	28	I	H	non-synonymous	-3.66055	-4.38851	-3.61682	-3.88863	0.25026
MYO3	Myo5	Aim21	28	I	P	non-synonymous	-5.18589	-4.59326	-3.4448	-4.40798	0.511076
MYO3	Myo5	Aim21	29	T	K	non-synonymous	-0.600384	-0.432899	-0.417273	-0.483519	0.0586065
MYO3	Myo5	Aim21	29	T	N	non-synonymous	-0.297951	-0.857282	-0.764078	-0.63977	0.173014
MYO3	Myo5	Aim21	29	T	I	non-synonymous	-0.650392	-0.234943	-0.565166	-0.483501	0.12669
MYO3	Myo5	Aim21	29	T	M	non-synonymous	0.177754	-0.429099	-0.61734	-0.289562	0.239894
MYO3	Myo5	Aim21	29	T	R	non-synonymous	-0.476101	-0.107404	-0.357176	-0.313561	0.108645
MYO3	Myo5	Aim21	29	T	S	non-synonymous	0.148573	0.253767	0.403783	0.268708	0.0740507
MYO3	Myo5	Aim21	29	T	T	synonymous	0.155549	-0.00892759	-0.0890335	0.0191961	0.0719917
MYO3	Myo5	Aim21	29	T	*	STOP	-4.81154	-4.58378	-4.17333	-4.52288	0.186734
MYO3	Myo5	Aim21	29	T	Y	non-synonymous	0.197821	-0.271883	-0.0816283	-0.0518966	0.136404
MYO3	Myo5	Aim21	29	T	L	non-synonymous	-0.450317	-0.429847	-0.6142	-0.498121	0.0583394
MYO3	Myo5	Aim21	29	T	F	non-synonymous	-0.401268	-0.0384401	-0.540023	-0.326577	0.149533
MYO3	Myo5	Aim21	29	T	C	non-synonymous	-1.0487	-0.972804	-1.65992	-1.22714	0.217495
MYO3	Myo5	Aim21	29	T	W	non-synonymous	-0.566134	-0.356675	-1.12817	-0.683658	0.230332
MYO3	Myo5	Aim21	29	T	E	non-synonymous	-0.549333	-0.54414	-0.369177	-0.48755	0.0592056
MYO3	Myo5	Aim21	29	T	D	non-synonymous	-0.698391	-0.599069	-1.18891	-0.828792	0.18233
MYO3	Myo5	Aim21	29	T	V	non-synonymous	-1.01816	-0.72403	-1.11718	-0.953124	0.118059
MYO3	Myo5	Aim21	29	T	G	non-synonymous	-0.213622	-0.369439	-0.371417	-0.318159	0.0522717
MYO3	Myo5	Aim21	29	T	A	non-synonymous	-0.46986	-0.350095	-0.654493	-0.491482	0.0885346
MYO3	Myo5	Aim21	29	T	Q	non-synonymous	-0.393117	-0.105344	-0.482533	-0.326998	0.113793
MYO3	Myo5	Aim21	29	T	H	non-synonymous	-0.400348	-0.450679	-0.155974	-0.335667	0.0910137
MYO3	Myo5	Aim21	29	T	P	non-synonymous	-2.69279	-1.90472	-3.2349	-2.6108	0.386172
MYO3	Myo5	Aim21	30	R	K	non-synonymous	-0.259726	-0.182052	-0.429735	-0.290504	0.073137
MYO3	Myo5	Aim21	30	R	N	non-synonymous	-0.379182	-0.607842	-0.369594	-0.452206	0.0778671
MYO3	Myo5	Aim21	30	R	I	non-synonymous	-0.262822	-0.014269	-0.250434	-0.175842	0.0808656
MYO3	Myo5	Aim21	30	R	M	non-synonymous	0.636817	0.337424	0.128542	0.367594	0.1475
MYO3	Myo5	Aim21	30	R	S	non-synonymous	-0.0831599	-0.17185	-0.51298	-0.255997	0.131018
MYO3	Myo5	Aim21	30	R	R	synonymous	0.273221	-0.00475441	-0.0468156	0.0738837	0.100406
MYO3	Myo5	Aim21	30	R	T	non-synonymous	-0.0758998	-0.228797	-0.139585	-0.148094	0.0443423
MYO3	Myo5	Aim21	30	R	*	STOP	-5.30233	-3.87391	-4.0965	-4.42425	0.44372
MYO3	Myo5	Aim21	30	R	Y	non-synonymous	0.267609	0.406099	0.505543	0.393084	0.0689934
MYO3	Myo5	Aim21	30	R	L	non-synonymous	0.213509	0.202905	0.178696	0.19837	0.0103026
MYO3	Myo5	Aim21	30	R	F	non-synonymous	0.277235	0.295773	-0.00732543	0.188561	0.0980892
MYO3	Myo5	Aim21	30	R	C	non-synonymous	0.262862	0.0994225	0.0518154	0.138033	0.0639096
MYO3	Myo5	Aim21	30	R	W	non-synonymous	-0.0769877	-0.323081	0.0227523	-0.125772	0.10277
MYO3	Myo5	Aim21	30	R	E	non-synonymous	-2.71634	-2.69341	-2.13119	-2.51365	0.191344
MYO3	Myo5	Aim21	30	R	D	non-synonymous	-0.415504	-0.222408	-0.362185	-0.333365	0.0575745
MYO3	Myo5	Aim21	30	R	V	non-synonymous	-0.190372	-0.0100367	-0.0388628	-0.0797571	0.0559298
MYO3	Myo5	Aim21	30	R	G	non-synonymous	-0.383149	-0.252144	-0.280875	-0.305389	0.0397547
MYO3	Myo5	Aim21	30	R	A	non-synonymous	0.427954	0.137156	0.463677	0.342929	0.103402
MYO3	Myo5	Aim21	30	R	Q	non-synonymous	-0.32967	-0.155385	-0.746718	-0.410591	0.175433
MYO3	Myo5	Aim21	30	R	H	non-synonymous	0.3555	0.215143	0.0589314	0.209858	0.0856527
MYO3	Myo5	Aim21	30	R	P	non-synonymous	-4.42933	-5.20509	-4.59475	-4.74305	0.235899
MYO3	Myo5	Aim21	31	E	K	non-synonymous	-0.186608	-0.434678	-0.0250623	-0.215449	0.119122
MYO3	Myo5	Aim21	31	E	N	non-synonymous	0.344686	-0.210495	-0.127995	0.00206548	0.172958
MYO3	Myo5	Aim21	31	E	I	non-synonymous	-1.05534	-0.357707	-0.64274	-0.685261	0.202507
MYO3	Myo5	Aim21	31	E	M	non-synonymous	-0.625021	-0.528525	-0.90675	-0.686765	0.113465
MYO3	Myo5	Aim21	31	E	R	non-synonymous	0.000486463	-0.120407	-0.170279	-0.0967331	0.0506969
MYO3	Myo5	Aim21	31	E	S	non-synonymous	0.0178435	0.0449059	-0.175701	-0.0376507	0.0694661
MYO3	Myo5	Aim21	31	E	T	non-synonymous	-0.950543	0.622161	-0.0338587	-0.120747	0.456075
MYO3	Myo5	Aim21	31	E	*	STOP	-3.97925	-3.46769	-4.35243	-3.93312	0.256443
MYO3	Myo5	Aim21	31	E	Y	non-synonymous	-1.38067	-1.50838	-1.80605	-1.56503	0.126022
MYO3	Myo5	Aim21	31	E	L	non-synonymous	-1.32733	-1.23027	-1.27707	-1.27822	0.0280243
MYO3	Myo5	Aim21	31	E	F	non-synonymous	-0.889725	-1.04835	-0.608464	-0.848845	0.128618
MYO3	Myo5	Aim21	31	E	C	non-synonymous	-0.174177	-0.302832	-0.350806	-0.275939	0.0527318
MYO3	Myo5	Aim21	31	E	W	non-synonymous	-1.0702	-0.293353	-1.27446	-0.879338	0.298867
MYO3	Myo5	Aim21	31	E	D	non-synonymous	0.207249	-0.172236	0.0600928	0.0317017	0.110464
MYO3	Myo5	Aim21	31	E	E	synonymous	-0.311536	0.215915	0.132571	0.0123169	0.163704
MYO3	Myo5	Aim21	31	E	V	non-synonymous	-0.190461	-0.0262658	-0.119459	-0.112062	0.0475431
MYO3	Myo5	Aim21	31	E	G	non-synonymous	-0.244814	-0.0763831	-0.0383579	-0.119852	0.063438
MYO3	Myo5	Aim21	31	E	A	non-synonymous	-0.00444081	-0.0702176	-0.251967	-0.108875	0.0740226
MYO3	Myo5	Aim21	31	E	Q	non-synonymous	-0.0843567	-0.415131	-0.258423	-0.252637	0.0955302
MYO3	Myo5	Aim21	31	E	H	non-synonymous	0.492746	-0.122278	0.14394	0.17147	0.178075
MYO3	Myo5	Aim21	31	E	P	non-synonymous	-1.83893	-2.14507	-1.35975	-1.78125	0.22853
MYO3	Myo5	Aim21	32	E	K	non-synonymous	-2.75848	-3.28346	-3.10637	-3.04944	0.154198
MYO3	Myo5	Aim21	32	E	N	non-synonymous	-0.89752	-1.03376	-0.991037	-0.974106	0.0402299
MYO3	Myo5	Aim21	32	E	I	non-synonymous	-0.311067	-0.292959	-0.585868	-0.396632	0.0947626
MYO3	Myo5	Aim21	32	E	M	non-synonymous	-3.0181	-0.283403	-0.957666	-1.41972	0.822549
MYO3	Myo5	Aim21	32	E	R	non-synonymous	-3.70349	-2.87702	-3.69194	-3.42415	0.273586
MYO3	Myo5	Aim21	32	E	S	non-synonymous	-0.665153	-0.810841	-0.867291	-0.781095	0.0602178
MYO3	Myo5	Aim21	32	E	T	non-synonymous	-1.06915	-0.968392	-0.583297	-0.873613	0.148044
MYO3	Myo5	Aim21	32	E	*	STOP	-4.04721	-4.76697	-5.2242	-4.67946	0.342574
MYO3	Myo5	Aim21	32	E	Y	non-synonymous	-1.35577	-0.546669	-1.89031	-1.26425	0.390565
MYO3	Myo5	Aim21	32	E	L	non-synonymous	-1.10819	-1.12441	-1.38692	-1.20651	0.0903299
MYO3	Myo5	Aim21	32	E	F	non-synonymous	-2.70773	-2.11693	-2.38189	-2.40218	0.170851
MYO3	Myo5	Aim21	32	E	C	non-synonymous	-1.00203	-1.11217	-1.83519	-1.31646	0.261305
MYO3	Myo5	Aim21	32	E	W	non-synonymous	-2.30703	-2.08246	-2.13316	-2.17422	0.0679987
MYO3	Myo5	Aim21	32	E	D	non-synonymous	0.881648	0.774968	1.26663	0.974416	0.149318
MYO3	Myo5	Aim21	32	E	E	synonymous	-0.129472	-0.00784728	0.221513	0.0280646	0.102899
MYO3	Myo5	Aim21	32	E	V	non-synonymous	-0.0525202	0.0201691	-0.135446	-0.0559325	0.0449547
MYO3	Myo5	Aim21	32	E	G	non-synonymous	0.294084	-0.0708329	0.105572	0.109608	0.105362
MYO3	Myo5	Aim21	32	E	A	non-synonymous	-0.078621	-0.248661	-0.814163	-0.380482	0.222327
MYO3	Myo5	Aim21	32	E	H	non-synonymous	1.26198	0.628343	0.827021	0.90578	0.187105
MYO3	Myo5	Aim21	32	E	Q	non-synonymous	-0.936457	-0.488916	-1.34711	-0.924162	0.247817
MYO3	Myo5	Aim21	32	E	P	non-synonymous	-4.78945	-3.70658	-4.48798	-4.328	0.322669
MYO3	Myo5	Aim21	33	P	K	non-synonymous	-0.700503	-0.615308	-0.286774	-0.534195	0.126131
MYO3	Myo5	Aim21	33	P	N	non-synonymous	-0.327179	-0.348179	-0.657842	-0.4444	0.106893
MYO3	Myo5	Aim21	33	P	I	non-synonymous	-0.444157	-0.393751	-0.563547	-0.467152	0.0503464
MYO3	Myo5	Aim21	33	P	M	non-synonymous	-1.67514	-0.253014	-0.441522	-0.789891	0.445956
MYO3	Myo5	Aim21	33	P	R	non-synonymous	-0.676566	-0.514441	-1.0092	-0.733404	0.145625
MYO3	Myo5	Aim21	33	P	S	non-synonymous	-0.249146	-0.292402	-0.101063	-0.214204	0.0579321
MYO3	Myo5	Aim21	33	P	T	non-synonymous	-0.76996	-0.096234	-0.465195	-0.443796	0.194782
MYO3	Myo5	Aim21	33	P	*	STOP	-4.10656	-4.22983	-4.52936	-4.28858	0.12554
MYO3	Myo5	Aim21	33	P	Y	non-synonymous	-0.793344	-0.646242	-0.510828	-0.650138	0.0815786
MYO3	Myo5	Aim21	33	P	L	non-synonymous	-0.5449	-0.430171	-0.571465	-0.515512	0.043354
MYO3	Myo5	Aim21	33	P	F	non-synonymous	-0.742583	-0.7105	-1.60541	-1.0195	0.293102
MYO3	Myo5	Aim21	33	P	C	non-synonymous	-0.543997	-0.753773	-0.552686	-0.616818	0.0685232
MYO3	Myo5	Aim21	33	P	W	non-synonymous	-0.900715	-1.24365	-2.13289	-1.42575	0.367167
MYO3	Myo5	Aim21	33	P	D	non-synonymous	-0.111386	-0.0458681	-0.391739	-0.182998	0.106071
MYO3	Myo5	Aim21	33	P	E	non-synonymous	-0.426045	0.280998	-0.219256	-0.121435	0.209884
MYO3	Myo5	Aim21	33	P	V	non-synonymous	-0.44556	-0.593174	-0.793588	-0.610774	0.100852
MYO3	Myo5	Aim21	33	P	G	non-synonymous	-0.645729	-0.736261	-0.487076	-0.623022	0.0728239
MYO3	Myo5	Aim21	33	P	A	non-synonymous	-0.160637	-0.211349	-0.422385	-0.26479	0.0801456
MYO3	Myo5	Aim21	33	P	Q	non-synonymous	-0.268455	-0.48975	-0.498355	-0.418853	0.0752402
MYO3	Myo5	Aim21	33	P	H	non-synonymous	0.0832967	-0.0758526	-0.779213	-0.257256	0.264991
MYO3	Myo5	Aim21	33	P	P	synonymous	0.0877924	0.373167	-0.0522362	0.136241	0.12517
MYO3	Myo5	Aim21	34	S	K	non-synonymous	-0.733602	-0.434055	-0.193688	-0.453782	0.156171
MYO3	Myo5	Aim21	34	S	N	non-synonymous	-0.603655	-0.660394	-0.28655	-0.516866	0.116317
MYO3	Myo5	Aim21	34	S	I	non-synonymous	-0.0903792	-0.130419	-0.204445	-0.141748	0.0334115
MYO3	Myo5	Aim21	34	S	M	non-synonymous	-0.173914	-0.326925	-0.356831	-0.28589	0.0566496
MYO3	Myo5	Aim21	34	S	R	non-synonymous	-0.383861	0.0273504	-0.178733	-0.178414	0.118707
MYO3	Myo5	Aim21	34	S	S	synonymous	0.0758896	-0.035915	-0.121095	-0.02704	0.0570373
MYO3	Myo5	Aim21	34	S	T	non-synonymous	-0.709571	-0.345364	-0.586536	-0.547157	0.106965
MYO3	Myo5	Aim21	34	S	*	STOP	-4.58418	-4.41626	-4.50888	-4.50311	0.0485628
MYO3	Myo5	Aim21	34	S	Y	non-synonymous	-1.79965	-1.99356	-2.3187	-2.0373	0.151425
MYO3	Myo5	Aim21	34	S	L	non-synonymous	-0.275464	-0.242086	-0.296459	-0.271336	0.0158312
MYO3	Myo5	Aim21	34	S	F	non-synonymous	-2.00924	-2.69891	-2.28196	-2.33004	0.200536
MYO3	Myo5	Aim21	34	S	C	non-synonymous	-0.00311362	-0.149639	0.0453669	-0.0357953	0.0586172
MYO3	Myo5	Aim21	34	S	W	non-synonymous	-3.06416	-3.43815	-2.90708	-3.13646	0.157513
MYO3	Myo5	Aim21	34	S	E	non-synonymous	-0.4697	-0.412292	-0.314984	-0.398992	0.0451549
MYO3	Myo5	Aim21	34	S	D	non-synonymous	-1.66384	-1.2874	-1.45216	-1.4678	0.10895
MYO3	Myo5	Aim21	34	S	V	non-synonymous	0.0169437	0.020005	0.221915	0.0862879	0.0678193
MYO3	Myo5	Aim21	34	S	G	non-synonymous	-0.146859	-0.191078	-0.207323	-0.181754	0.0180664
MYO3	Myo5	Aim21	34	S	A	non-synonymous	-0.473886	-0.356201	-0.340986	-0.390358	0.0419944
MYO3	Myo5	Aim21	34	S	Q	non-synonymous	-0.228812	0.050901	0.0839201	-0.0313304	0.0992
MYO3	Myo5	Aim21	34	S	H	non-synonymous	-0.305231	0.328433	-0.0287187	-0.00183885	0.183416
MYO3	Myo5	Aim21	34	S	P	non-synonymous	-1.47041	-3.29484	-2.15198	-2.30574	0.532251
MYO3	Myo5	Aim21	35	G	K	non-synonymous	-5.10717	-4.20716	-3.62536	-4.31323	0.431037
MYO3	Myo5	Aim21	35	G	N	non-synonymous	-3.55659	-3.22878	-4.76938	-3.85158	0.468555
MYO3	Myo5	Aim21	35	G	I	non-synonymous	-4.4914	-4.90428	-5.21573	-4.87047	0.209778
MYO3	Myo5	Aim21	35	G	M	non-synonymous	-5.51055	-3.75272	-5.33729	-4.86685	0.559307
MYO3	Myo5	Aim21	35	G	R	non-synonymous	-4.95186	-4.23742	-4.15832	-4.4492	0.252364
MYO3	Myo5	Aim21	35	G	S	non-synonymous	-4.59462	-4.3524	-3.44627	-4.1311	0.349478
MYO3	Myo5	Aim21	35	G	T	non-synonymous	-4.74053	-4.54489	-4.5624	-4.61594	0.0624981
MYO3	Myo5	Aim21	35	G	*	STOP	-4.99266	-4.29991	-4.74864	-4.6804	0.20287
MYO3	Myo5	Aim21	35	G	Y	non-synonymous	-4.60964	-4.95176	-3.08937	-4.21692	0.572361
MYO3	Myo5	Aim21	35	G	L	non-synonymous	-4.65423	-3.92999	-4.1712	-4.25181	0.212919
MYO3	Myo5	Aim21	35	G	F	non-synonymous	-4.14251	-4.6764	-4.91433	-4.57774	0.2282
MYO3	Myo5	Aim21	35	G	C	non-synonymous	-4.01887	-2.18884	-3.75848	-3.32206	0.571576
MYO3	Myo5	Aim21	35	G	W	non-synonymous	-3.2341	-5.19385	-5.18464	-4.53753	0.65172
MYO3	Myo5	Aim21	35	G	E	non-synonymous	-4.93331	-4.792	-2.60564	-4.11032	0.753444
MYO3	Myo5	Aim21	35	G	D	non-synonymous	-3.03014	-3.385	-3.24301	-3.21938	0.103115
MYO3	Myo5	Aim21	35	G	V	non-synonymous	-4.69834	-4.40197	-4.67483	-4.59171	0.0951131
MYO3	Myo5	Aim21	35	G	G	synonymous	-0.196073	-0.175685	0.014547	-0.11907	0.0670674
MYO3	Myo5	Aim21	35	G	A	non-synonymous	-4.09027	-2.86742	-3.28139	-3.41303	0.35909
MYO3	Myo5	Aim21	35	G	Q	non-synonymous	-3.39105	-2.84844	-3.82352	-3.35433	0.28208
MYO3	Myo5	Aim21	35	G	H	non-synonymous	-3.74385	-3.67331	-4.46253	-3.9599	0.252139
MYO3	Myo5	Aim21	35	G	P	non-synonymous	-4.8348	-4.12034	-4.18928	-4.38147	0.227533
MYO3	Myo5	Aim21	36	W	K	non-synonymous	-3.67429	-4.02613	-4.40389	-4.03477	0.210661
MYO3	Myo5	Aim21	36	W	N	non-synonymous	-4.40136	-4.90428	-4.39454	-4.56673	0.168789
MYO3	Myo5	Aim21	36	W	I	non-synonymous	-4.96091	-4.60606	-4.3423	-4.63642	0.179221
MYO3	Myo5	Aim21	36	W	M	non-synonymous	-5.91351	-4.9005	-6.02136	-5.61179	0.357003
MYO3	Myo5	Aim21	36	W	R	non-synonymous	-3.73913	-3.88193	-3.74181	-3.78762	0.0471602
MYO3	Myo5	Aim21	36	W	S	non-synonymous	-5.45648	-4.02503	-3.01929	-4.16694	0.707125
MYO3	Myo5	Aim21	36	W	T	non-synonymous	-4.80648	-4.28038	-4.48798	-4.52495	0.152994
MYO3	Myo5	Aim21	36	W	*	STOP	-4.87818	-4.01038	-4.61769	-4.50208	0.257093
MYO3	Myo5	Aim21	36	W	Y	non-synonymous	-5.26784	-4.80571	-4.5031	-4.85888	0.222355
MYO3	Myo5	Aim21	36	W	L	non-synonymous	-5.08397	-4.48978	-3.8577	-4.47715	0.354049
MYO3	Myo5	Aim21	36	W	F	non-synonymous	-5.3587	-4.84981	-5.02757	-5.07869	0.149113
MYO3	Myo5	Aim21	36	W	C	non-synonymous	-4.29409	-3.59489	-3.36514	-3.75137	0.279344
MYO3	Myo5	Aim21	36	W	E	non-synonymous	-4.67563	-4.99398	-3.13405	-4.26789	0.574317
MYO3	Myo5	Aim21	36	W	D	non-synonymous	-5.74082	-4.65106	-5.39586	-5.26258	0.321567
MYO3	Myo5	Aim21	36	W	V	non-synonymous	-4.70606	-4.57709	-4.94141	-4.74152	0.106656
MYO3	Myo5	Aim21	36	W	G	non-synonymous	-4.84373	-3.55349	-4.57372	-4.32365	0.392889
MYO3	Myo5	Aim21	36	W	A	non-synonymous	-4.32561	-3.01343	-4.36046	-3.89984	0.443316
MYO3	Myo5	Aim21	36	W	Q	non-synonymous	-5.54446	-4.8145	-5.32658	-5.22851	0.216352
MYO3	Myo5	Aim21	36	W	H	non-synonymous	-3.26019	-4.26497	-4.32757	-3.95091	0.345833
MYO3	Myo5	Aim21	36	W	P	non-synonymous	-4.97691	-4.14483	-4.38418	-4.50198	0.247315
MYO3	Myo5	Aim21	37	S	K	non-synonymous	-3.65532	-5.46895	-3.29041	-4.13823	0.673648
MYO3	Myo5	Aim21	37	S	N	non-synonymous	-4.0554	-3.94262	-4.07612	-4.02472	0.0414808
MYO3	Myo5	Aim21	37	S	I	non-synonymous	-3.99953	-4.22183	-3.36251	-3.86129	0.257514
MYO3	Myo5	Aim21	37	S	M	non-synonymous	-2.77969	-2.62039	-4.55603	-3.3187	0.620371
MYO3	Myo5	Aim21	37	S	R	non-synonymous	-4.31613	-4.48327	-4.66404	-4.48781	0.10046
MYO3	Myo5	Aim21	37	S	S	synonymous	0.00102723	0.133381	0.0215617	0.0519899	0.0411249
MYO3	Myo5	Aim21	37	S	T	non-synonymous	-2.24029	-1.85304	-1.83115	-1.97483	0.132882
MYO3	Myo5	Aim21	37	S	*	STOP	-4.7256	-3.46913	-5.34628	-4.51367	0.55215
MYO3	Myo5	Aim21	37	S	Y	non-synonymous	-3.7848	-4.02022	-3.33659	-3.71387	0.200509
MYO3	Myo5	Aim21	37	S	L	non-synonymous	-2.72286	-2.1821	-2.90051	-2.60182	0.216038
MYO3	Myo5	Aim21	37	S	F	non-synonymous	-4.48722	-3.28659	-3.42959	-3.73447	0.378633
MYO3	Myo5	Aim21	37	S	C	non-synonymous	-1.75495	-1.7319	-2.00987	-1.83224	0.089065
MYO3	Myo5	Aim21	37	S	W	non-synonymous	-4.0214	-4.25181	-3.65929	-3.9775	0.172449
MYO3	Myo5	Aim21	37	S	E	non-synonymous	-4.01917	-3.25695	-3.38117	-3.55243	0.236109
MYO3	Myo5	Aim21	37	S	D	non-synonymous	-3.90896	-4.98982	-5.77793	-4.89224	0.541728
MYO3	Myo5	Aim21	37	S	V	non-synonymous	-3.69899	-3.13255	-4.20685	-3.67946	0.31028
MYO3	Myo5	Aim21	37	S	G	non-synonymous	-1.36115	-1.40399	-2.04175	-1.6023	0.220074
MYO3	Myo5	Aim21	37	S	A	non-synonymous	-0.758474	-0.911207	-0.726949	-0.798877	0.0568976
MYO3	Myo5	Aim21	37	S	Q	non-synonymous	-4.2439	-3.48797	-3.39768	-3.70985	0.268294
MYO3	Myo5	Aim21	37	S	H	non-synonymous	-4.81715	-4.15325	-4.4053	-4.45857	0.193493
MYO3	Myo5	Aim21	37	S	P	non-synonymous	-4.35389	-4.31271	-4.25065	-4.30575	0.0300068
MYO3	Myo5	Aim21	38	L	K	non-synonymous	-3.25766	-2.70562	-4.34641	-3.43656	0.482029
MYO3	Myo5	Aim21	38	L	N	non-synonymous	-2.64966	-3.18332	-2.70976	-2.84758	0.168766
MYO3	Myo5	Aim21	38	L	I	non-synonymous	-3.01387	-3.00876	-3.43771	-3.15345	0.142141
MYO3	Myo5	Aim21	38	L	M	non-synonymous	-1.84105	-2.06897	-1.96357	-1.95786	0.0658561
MYO3	Myo5	Aim21	38	L	R	non-synonymous	-2.76893	-1.93237	-2.89629	-2.53253	0.302324
MYO3	Myo5	Aim21	38	L	S	non-synonymous	-2.27806	-2.54087	-3.0347	-2.61788	0.221791
MYO3	Myo5	Aim21	38	L	T	non-synonymous	-3.79659	-3.44539	-4.92318	-4.05505	0.445748
MYO3	Myo5	Aim21	38	L	*	STOP	-4.16047	-4.59241	-5.19511	-4.64933	0.300028
MYO3	Myo5	Aim21	38	L	Y	non-synonymous	-1.10858	-0.44806	-0.921238	-0.82596	0.196537
MYO3	Myo5	Aim21	38	L	F	non-synonymous	-1.09646	-0.611492	-1.11973	-0.94256	0.16567
MYO3	Myo5	Aim21	38	L	L	synonymous	-0.124753	0.0529558	-0.0786949	-0.0501641	0.0532467
MYO3	Myo5	Aim21	38	L	C	non-synonymous	-1.43991	-0.965377	-0.983828	-1.12971	0.155194
MYO3	Myo5	Aim21	38	L	W	non-synonymous	-0.648229	-1.48404	-1.14159	-1.09128	0.242584
MYO3	Myo5	Aim21	38	L	E	non-synonymous	-3.08624	-3.7565	-4.49608	-3.77961	0.40715
MYO3	Myo5	Aim21	38	L	D	non-synonymous	-4.12837	-4.85968	-4.81205	-4.60003	0.236232
MYO3	Myo5	Aim21	38	L	V	non-synonymous	-3.12685	-3.32795	-3.37833	-3.27771	0.0768191
MYO3	Myo5	Aim21	38	L	G	non-synonymous	-2.90695	-4.31325	-4.0493	-3.7565	0.431555
MYO3	Myo5	Aim21	38	L	A	non-synonymous	-3.99893	-1.73749	-1.43951	-2.39197	0.808067
MYO3	Myo5	Aim21	38	L	H	non-synonymous	-1.28477	-2.81937	-0.961082	-1.68841	0.573151
MYO3	Myo5	Aim21	38	L	Q	non-synonymous	-2.9354	-2.26899	-5.73873	-3.64771	1.06306
MYO3	Myo5	Aim21	38	L	P	non-synonymous	-4.99743	-4.32167	-4.42552	-4.58154	0.210094
MYO3	Myo5	Aim21	39	G	N	non-synonymous	-5.39932	-4.46329	-5.93241	-5.26501	0.429383
MYO3	Myo5	Aim21	39	G	K	non-synonymous	-5.389	-4.59447	-6.32562	-5.43636	0.5003
MYO3	Myo5	Aim21	39	G	I	non-synonymous	-4.61534	-3.7789	-4.86969	-4.42131	0.32949
MYO3	Myo5	Aim21	39	G	M	non-synonymous	-4.18817	-4.60267	-5.08511	-4.62532	0.259173
MYO3	Myo5	Aim21	39	G	R	non-synonymous	-4.46498	-4.53368	-4.09097	-4.36321	0.137557
MYO3	Myo5	Aim21	39	G	S	non-synonymous	-5.19834	-3.92972	-4.40352	-4.51053	0.370107
MYO3	Myo5	Aim21	39	G	T	non-synonymous	-4.44884	-4.39136	-3.72181	-4.18734	0.233356
MYO3	Myo5	Aim21	39	G	*	STOP	-4.8224	-4.43955	-5.02384	-4.76193	0.171359
MYO3	Myo5	Aim21	39	G	Y	non-synonymous	-4.93706	-4.90325	-5.3092	-5.04984	0.13005
MYO3	Myo5	Aim21	39	G	L	non-synonymous	-4.82478	-4.17675	-4.54659	-4.51604	0.187695
MYO3	Myo5	Aim21	39	G	F	non-synonymous	-5.6822	-5.7281	-6.18063	-5.86364	0.159044
MYO3	Myo5	Aim21	39	G	C	non-synonymous	-3.26952	-2.71797	-2.59964	-2.86238	0.206418
MYO3	Myo5	Aim21	39	G	W	non-synonymous	-3.66932	-3.5837	-3.48472	-3.57925	0.0533363
MYO3	Myo5	Aim21	39	G	E	non-synonymous	-3.31064	-3.36991	-3.38508	-3.35521	0.0227119
MYO3	Myo5	Aim21	39	G	D	non-synonymous	-4.63744	-4.57241	-4.07198	-4.42727	0.178635
MYO3	Myo5	Aim21	39	G	V	non-synonymous	-2.76464	-3.00002	-2.80014	-2.85493	0.0732634
MYO3	Myo5	Aim21	39	G	G	synonymous	0.156413	0.179011	-0.142868	0.0641854	0.103732
MYO3	Myo5	Aim21	39	G	A	non-synonymous	-0.544906	-0.447215	-1.60737	-0.866496	0.371508
MYO3	Myo5	Aim21	39	G	Q	non-synonymous	-4.72481	-4.67469	-4.34139	-4.58029	0.120328
MYO3	Myo5	Aim21	39	G	P	non-synonymous	-4.19442	-4.37441	-4.23263	-4.26715	0.0547507
MYO3	Myo5	Aim21	40	K	N	non-synonymous	-0.848336	-0.713745	-0.504462	-0.688848	0.100045
MYO3	Myo5	Aim21	40	K	K	synonymous	0.0706012	-0.0108109	-0.0483677	0.00380753	0.0351125
MYO3	Myo5	Aim21	40	K	I	non-synonymous	-0.551952	-0.333338	-0.926108	-0.603799	0.173071
MYO3	Myo5	Aim21	40	K	M	non-synonymous	-0.0603606	-0.282981	-0.459463	-0.267601	0.115467
MYO3	Myo5	Aim21	40	K	R	non-synonymous	-0.00313185	-0.193742	-0.0289571	-0.0752769	0.0596997
MYO3	Myo5	Aim21	40	K	S	non-synonymous	-0.294167	-0.0675888	-0.198467	-0.186741	0.0656699
MYO3	Myo5	Aim21	40	K	T	non-synonymous	-0.53373	-0.389599	-0.291125	-0.404818	0.070446
MYO3	Myo5	Aim21	40	K	*	STOP	-3.96695	-5.59743	-4.47854	-4.68098	0.481438
MYO3	Myo5	Aim21	40	K	Y	non-synonymous	-0.47825	0.208143	-0.11517	-0.128426	0.198255
MYO3	Myo5	Aim21	40	K	F	non-synonymous	-0.917483	-0.463404	-0.910056	-0.763648	0.150137
MYO3	Myo5	Aim21	40	K	L	non-synonymous	-0.246152	-0.205034	-0.598747	-0.349978	0.12495
MYO3	Myo5	Aim21	40	K	C	non-synonymous	-0.316964	-0.128246	-0.748625	-0.397945	0.183608
MYO3	Myo5	Aim21	40	K	W	non-synonymous	-0.525082	-0.811388	-0.514577	-0.617016	0.0972335
MYO3	Myo5	Aim21	40	K	E	non-synonymous	-0.659032	-0.617859	-0.81937	-0.698754	0.0614681
MYO3	Myo5	Aim21	40	K	D	non-synonymous	-2.88305	-4.16207	-4.53746	-3.86086	0.500769
MYO3	Myo5	Aim21	40	K	V	non-synonymous	-0.498623	-0.330187	-0.354125	-0.394312	0.0526112
MYO3	Myo5	Aim21	40	K	G	non-synonymous	-0.664986	-0.517965	-0.859326	-0.680759	0.0988574
MYO3	Myo5	Aim21	40	K	A	non-synonymous	-0.334512	-0.477208	0.102518	-0.236401	0.174394
MYO3	Myo5	Aim21	40	K	Q	non-synonymous	-0.470007	0.629738	0.0488455	0.0695254	0.317637
MYO3	Myo5	Aim21	40	K	H	non-synonymous	-0.146911	-0.117105	-0.863131	-0.375716	0.243859
MYO3	Myo5	Aim21	40	K	P	non-synonymous	-3.88467	-4.09466	-3.59289	-3.85741	0.145489
MYO3	Myo5	Aim21	41	L	K	non-synonymous	-0.334715	-0.273678	-0.48372	-0.364038	0.0623814
MYO3	Myo5	Aim21	41	L	N	non-synonymous	-0.100717	-0.0608919	-0.360472	-0.174027	0.0939288
MYO3	Myo5	Aim21	41	L	I	non-synonymous	-0.264584	-0.313545	-0.162285	-0.246805	0.0445606
MYO3	Myo5	Aim21	41	L	M	non-synonymous	1.38287	0.29408	0.313698	0.663548	0.359704
MYO3	Myo5	Aim21	41	L	R	non-synonymous	-0.173956	0.0828122	0.0961153	0.001657	0.0878906
MYO3	Myo5	Aim21	41	L	S	non-synonymous	-0.240383	0.1505	0.0368131	-0.0176899	0.116082
MYO3	Myo5	Aim21	41	L	T	non-synonymous	-0.33638	-0.184826	0.13175	-0.129818	0.137908
MYO3	Myo5	Aim21	41	L	*	STOP	-4.36578	-3.8889	-3.01339	-3.75602	0.396013
MYO3	Myo5	Aim21	41	L	Y	non-synonymous	-0.0583951	0.198163	0.00572702	0.0484983	0.0770877
MYO3	Myo5	Aim21	41	L	L	synonymous	0.144122	0.140024	0.119542	0.134563	0.00760296
MYO3	Myo5	Aim21	41	L	F	non-synonymous	0.353978	0.320156	0.248869	0.307668	0.0309782
MYO3	Myo5	Aim21	41	L	C	non-synonymous	-0.291496	-0.423173	0.0632363	-0.217144	0.145252
MYO3	Myo5	Aim21	41	L	W	non-synonymous	0.0396274	0.151641	-0.137065	0.0180679	0.0840365
MYO3	Myo5	Aim21	41	L	E	non-synonymous	-0.599229	-0.855144	-0.929309	-0.79456	0.0999849
MYO3	Myo5	Aim21	41	L	D	non-synonymous	-1.03414	-0.470622	-1.38548	-0.963412	0.266453
MYO3	Myo5	Aim21	41	L	V	non-synonymous	0.0962116	0.210543	-0.120254	0.0621668	0.0969982
MYO3	Myo5	Aim21	41	L	G	non-synonymous	-0.828047	-0.873803	-1.58026	-1.09404	0.24347
MYO3	Myo5	Aim21	41	L	A	non-synonymous	-0.0995177	-0.152531	0.0760221	-0.0586756	0.0690657
MYO3	Myo5	Aim21	41	L	Q	non-synonymous	0.052236	-0.473417	-0.476924	-0.299368	0.175805
MYO3	Myo5	Aim21	41	L	H	non-synonymous	-0.820022	-0.368733	0.0225624	-0.388731	0.243439
MYO3	Myo5	Aim21	41	L	P	non-synonymous	-0.777388	-0.636369	-0.400511	-0.604756	0.109937
MYO3	Myo5	Aim21	42	L	K	non-synonymous	-0.49587	-0.195159	-0.33902	-0.343349	0.0868347
MYO3	Myo5	Aim21	42	L	N	non-synonymous	-2.48749	-1.31971	-2.3321	-2.04644	0.366119
MYO3	Myo5	Aim21	42	L	I	non-synonymous	-0.00437239	0.0981322	-0.594831	-0.167024	0.215941
MYO3	Myo5	Aim21	42	L	M	non-synonymous	-0.155116	-0.197285	-0.0635777	-0.13866	0.0394653
MYO3	Myo5	Aim21	42	L	R	non-synonymous	-0.186664	-0.0447984	-0.156188	-0.129217	0.0431162
MYO3	Myo5	Aim21	42	L	S	non-synonymous	-0.738684	-0.573367	-0.943077	-0.751709	0.106925
MYO3	Myo5	Aim21	42	L	T	non-synonymous	-0.294779	-0.443968	-0.961618	-0.566788	0.202058
MYO3	Myo5	Aim21	42	L	*	STOP	-4.29791	-4.40596	-4.43743	-4.38043	0.0422495
MYO3	Myo5	Aim21	42	L	Y	non-synonymous	-1.03029	-0.451536	-1.34458	-0.942138	0.261542
MYO3	Myo5	Aim21	42	L	L	synonymous	0.301221	-0.119482	0.112969	0.0982359	0.12167
MYO3	Myo5	Aim21	42	L	F	non-synonymous	-0.950613	-0.728044	-0.883309	-0.853989	0.0659014
MYO3	Myo5	Aim21	42	L	C	non-synonymous	-0.381105	0.0212164	-0.23143	-0.197106	0.117401
MYO3	Myo5	Aim21	42	L	W	non-synonymous	-1.14741	-0.923021	-1.51897	-1.19647	0.173776
MYO3	Myo5	Aim21	42	L	E	non-synonymous	-1.16933	-0.706573	-0.602464	-0.826121	0.174215
MYO3	Myo5	Aim21	42	L	D	non-synonymous	-0.630137	-0.531276	-1.0123	-0.724573	0.146669
MYO3	Myo5	Aim21	42	L	V	non-synonymous	-0.25712	-0.33504	-0.290033	-0.294064	0.0225837
MYO3	Myo5	Aim21	42	L	G	non-synonymous	-1.35523	-1.47833	-1.16803	-1.33386	0.0902129
MYO3	Myo5	Aim21	42	L	A	non-synonymous	-0.562084	-0.531948	-0.442414	-0.512149	0.035936
MYO3	Myo5	Aim21	42	L	Q	non-synonymous	-0.0426342	-0.506786	-0.278273	-0.275898	0.133994
MYO3	Myo5	Aim21	42	L	H	non-synonymous	-0.889524	-0.678971	-0.745558	-0.771351	0.0621346
MYO3	Myo5	Aim21	42	L	P	non-synonymous	-0.0526835	-0.338124	-0.290514	-0.227107	0.0882882
MYO3	Myo5	Aim21	43	D	K	non-synonymous	-2.99425	-1.54553	-2.01049	-2.18342	0.427054
MYO3	Myo5	Aim21	43	D	N	non-synonymous	0.209368	-0.536396	-0.407246	-0.244758	0.230104
MYO3	Myo5	Aim21	43	D	I	non-synonymous	-1.81412	-3.03812	-3.31634	-2.72286	0.461413
MYO3	Myo5	Aim21	43	D	M	non-synonymous	-2.43936	-1.68984	-2.04539	-2.05819	0.216464
MYO3	Myo5	Aim21	43	D	R	non-synonymous	-2.55654	-2.03689	-2.92179	-2.50507	0.25674
MYO3	Myo5	Aim21	43	D	S	non-synonymous	-0.895068	-0.551968	-1.2569	-0.901312	0.20352
MYO3	Myo5	Aim21	43	D	T	non-synonymous	-0.730123	-0.585936	-1.55409	-0.956716	0.301572
MYO3	Myo5	Aim21	43	D	*	STOP	-4.35787	-3.99426	-3.67529	-4.00914	0.197186
MYO3	Myo5	Aim21	43	D	Y	non-synonymous	-1.78297	-1.40765	-1.993	-1.72787	0.171208
MYO3	Myo5	Aim21	43	D	L	non-synonymous	-2.92414	-2.83717	-3.24039	-3.00057	0.122513
MYO3	Myo5	Aim21	43	D	F	non-synonymous	-2.55665	-3.22279	-2.74896	-2.8428	0.197938
MYO3	Myo5	Aim21	43	D	C	non-synonymous	-0.629549	-0.856139	-0.924325	-0.803338	0.0890958
MYO3	Myo5	Aim21	43	D	W	non-synonymous	-2.77821	-3.61592	-2.85821	-3.08411	0.266906
MYO3	Myo5	Aim21	43	D	E	non-synonymous	-1.36817	-1.33317	-1.47507	-1.39214	0.0426788
MYO3	Myo5	Aim21	43	D	D	synonymous	0.921264	0.211142	0.205485	0.445963	0.237656
MYO3	Myo5	Aim21	43	D	V	non-synonymous	-2.35852	-2.03474	-2.7081	-2.36712	0.194429
MYO3	Myo5	Aim21	43	D	G	non-synonymous	-1.46344	-1.14466	-1.65941	-1.42251	0.15
MYO3	Myo5	Aim21	43	D	A	non-synonymous	-1.84516	-2.13286	-2.05215	-2.01006	0.0856755
MYO3	Myo5	Aim21	43	D	Q	non-synonymous	-1.38499	-1.76066	-1.45716	-1.53427	0.115095
MYO3	Myo5	Aim21	43	D	H	non-synonymous	-1.08121	-1.088	-1.31948	-1.1629	0.0783157
MYO3	Myo5	Aim21	43	D	P	non-synonymous	-4.16792	-3.98639	-3.57335	-3.90922	0.17592
MYO3	Myo5	Aim21	44	G	K	non-synonymous	-0.515514	-0.844286	-0.314857	-0.558219	0.154318
MYO3	Myo5	Aim21	44	G	N	non-synonymous	-0.00633495	0.02486	-0.36292	-0.114798	0.124387
MYO3	Myo5	Aim21	44	G	I	non-synonymous	-2.65614	-1.69018	-2.79418	-2.38016	0.347287
MYO3	Myo5	Aim21	44	G	M	non-synonymous	-0.243935	-0.158399	-0.363332	-0.255222	0.0594276
MYO3	Myo5	Aim21	44	G	R	non-synonymous	-0.468372	-0.247759	-0.539673	-0.418602	0.087866
MYO3	Myo5	Aim21	44	G	S	non-synonymous	-0.55875	-0.692674	-0.521006	-0.59081	0.0520843
MYO3	Myo5	Aim21	44	G	T	non-synonymous	-1.70639	-0.81093	-1.04206	-1.18646	0.268391
MYO3	Myo5	Aim21	44	G	*	STOP	-4.96833	-4.49124	-4.17011	-4.54323	0.231886
MYO3	Myo5	Aim21	44	G	Y	non-synonymous	-0.194558	0.189911	0.0189201	0.0047576	0.111212
MYO3	Myo5	Aim21	44	G	L	non-synonymous	0.103506	0.276398	0.0921842	0.157363	0.0596073
MYO3	Myo5	Aim21	44	G	F	non-synonymous	-0.387255	-0.241354	-0.0482014	-0.225604	0.0981928
MYO3	Myo5	Aim21	44	G	C	non-synonymous	-0.24088	-0.161479	0.194773	-0.0691954	0.13396
MYO3	Myo5	Aim21	44	G	E	non-synonymous	-0.192358	-0.0956059	-0.211766	-0.166577	0.035925
MYO3	Myo5	Aim21	44	G	D	non-synonymous	-0.34806	-0.556245	-0.499685	-0.467997	0.0621514
MYO3	Myo5	Aim21	44	G	V	non-synonymous	-2.09112	-1.71566	-1.91814	-1.90831	0.108497
MYO3	Myo5	Aim21	44	G	G	synonymous	-0.0660484	0.0509144	-0.0580069	-0.0243803	0.0377189
MYO3	Myo5	Aim21	44	G	A	non-synonymous	-0.464827	-0.236684	-0.650675	-0.450729	0.119716
MYO3	Myo5	Aim21	44	G	Q	non-synonymous	-0.10039	0.0895402	-0.184679	-0.0651763	0.0810947
MYO3	Myo5	Aim21	44	G	H	non-synonymous	-0.127757	-0.115858	-0.015304	-0.0863064	0.035667
MYO3	Myo5	Aim21	44	G	P	non-synonymous	-4.88199	-5.22994	-4.56247	-4.89147	0.19274
MYO3	Myo5	Aim21	45	S	K	non-synonymous	-0.137182	-0.0706249	-0.693764	-0.300523	0.197557
MYO3	Myo5	Aim21	45	S	N	non-synonymous	-0.736024	-0.881785	-0.884649	-0.834153	0.0490711
MYO3	Myo5	Aim21	45	S	I	non-synonymous	-1.76727	-1.443	-1.69568	-1.63531	0.098354
MYO3	Myo5	Aim21	45	S	M	non-synonymous	-0.375079	-0.311247	-0.548072	-0.411466	0.0707449
MYO3	Myo5	Aim21	45	S	S	synonymous	0.036178	0.0370947	-0.0499097	0.0077877	0.0288499
MYO3	Myo5	Aim21	45	S	R	non-synonymous	-0.356641	-0.194156	-0.379449	-0.310082	0.0583357
MYO3	Myo5	Aim21	45	S	T	non-synonymous	-0.130179	-0.0882416	-0.695302	-0.304574	0.195739
MYO3	Myo5	Aim21	45	S	*	STOP	-4.22207	-4.12857	-3.48339	-3.94468	0.232216
MYO3	Myo5	Aim21	45	S	Y	non-synonymous	-0.731774	-1.07593	-1.3513	-1.053	0.179209
MYO3	Myo5	Aim21	45	S	L	non-synonymous	-1.097	-0.77107	-1.30887	-1.05898	0.156409
MYO3	Myo5	Aim21	45	S	F	non-synonymous	-1.39705	-1.82973	-2.55172	-1.92617	0.336796
MYO3	Myo5	Aim21	45	S	C	non-synonymous	-0.235916	0.0216013	-0.658645	-0.290987	0.198291
MYO3	Myo5	Aim21	45	S	W	non-synonymous	-3.38582	-1.36605	-2.86436	-2.53874	0.605362
MYO3	Myo5	Aim21	45	S	E	non-synonymous	-1.81645	-0.16836	0.0578279	-0.642328	0.590682
MYO3	Myo5	Aim21	45	S	D	non-synonymous	-0.867814	-0.233337	-0.665165	-0.588772	0.187098
MYO3	Myo5	Aim21	45	S	V	non-synonymous	-1.21743	-0.913202	-1.33653	-1.15572	0.126038
MYO3	Myo5	Aim21	45	S	G	non-synonymous	-0.343858	-0.380768	-0.435209	-0.386612	0.0265322
MYO3	Myo5	Aim21	45	S	A	non-synonymous	-0.239572	-0.406531	-0.668873	-0.438325	0.124944
MYO3	Myo5	Aim21	45	S	Q	non-synonymous	-0.427919	-0.709625	-0.499999	-0.545847	0.0844909
MYO3	Myo5	Aim21	45	S	H	non-synonymous	-1.13119	-0.0584126	-0.970496	-0.720034	0.334048
MYO3	Myo5	Aim21	45	S	P	non-synonymous	-3.09733	-1.93057	-2.00465	-2.34418	0.377181
MYO3	Myo5	Aim21	46	K	K	synonymous	-0.161152	-0.227809	-0.414956	-0.267972	0.0759691
MYO3	Myo5	Aim21	46	K	N	non-synonymous	-0.866015	-0.44049	-0.247155	-0.517887	0.182793
MYO3	Myo5	Aim21	46	K	I	non-synonymous	-0.211742	-0.124129	-0.200245	-0.178705	0.0274893
MYO3	Myo5	Aim21	46	K	M	non-synonymous	-0.255979	0.074108	-0.328616	-0.170162	0.123922
MYO3	Myo5	Aim21	46	K	R	non-synonymous	0.0012052	0.076216	0.106418	0.0612799	0.0312771
MYO3	Myo5	Aim21	46	K	S	non-synonymous	-0.558001	-0.248862	-0.395606	-0.400823	0.089279
MYO3	Myo5	Aim21	46	K	T	non-synonymous	-0.103565	0.0472621	0.025904	-0.0101331	0.0471213
MYO3	Myo5	Aim21	46	K	*	STOP	-4.87501	-4.36337	-4.64812	-4.62883	0.148012
MYO3	Myo5	Aim21	46	K	Y	non-synonymous	-0.523779	-0.392058	-0.723289	-0.546375	0.0962833
MYO3	Myo5	Aim21	46	K	L	non-synonymous	-0.0474561	-0.283697	-0.367086	-0.232746	0.0957215
MYO3	Myo5	Aim21	46	K	F	non-synonymous	-0.289711	-0.474647	-0.493854	-0.419404	0.0650829
MYO3	Myo5	Aim21	46	K	C	non-synonymous	-0.475704	-0.010421	-0.0590975	-0.181741	0.147652
MYO3	Myo5	Aim21	46	K	W	non-synonymous	-1.02803	-0.680263	-1.76697	-1.15842	0.32041
MYO3	Myo5	Aim21	46	K	E	non-synonymous	-1.1795	-1.71858	-0.866917	-1.255	0.248736
MYO3	Myo5	Aim21	46	K	D	non-synonymous	-0.871793	-0.563324	-0.645708	-0.693608	0.0922118
MYO3	Myo5	Aim21	46	K	V	non-synonymous	-0.109837	-0.373574	-0.275972	-0.253128	0.0769864
MYO3	Myo5	Aim21	46	K	G	non-synonymous	-0.134221	-0.430051	-0.302476	-0.288916	0.0856673
MYO3	Myo5	Aim21	46	K	A	non-synonymous	-0.0430408	-0.0551042	-0.207896	-0.102014	0.0530554
MYO3	Myo5	Aim21	46	K	Q	non-synonymous	-0.261116	-0.206454	-0.309507	-0.259026	0.0297672
MYO3	Myo5	Aim21	46	K	H	non-synonymous	-0.0657163	-0.260097	-0.155007	-0.160274	0.0561746
MYO3	Myo5	Aim21	46	K	P	non-synonymous	-2.42016	-3.12378	-4.51118	-3.35171	0.61429
MYO3	Myo5	Aim21	47	E	K	non-synonymous	-0.103974	-0.186916	0.259536	-0.0104515	0.137101
MYO3	Myo5	Aim21	47	E	N	non-synonymous	0.56115	0.361129	0.561381	0.494553	0.0667124
MYO3	Myo5	Aim21	47	E	I	non-synonymous	1.54029	1.48638	1.72973	1.58547	0.0737906
MYO3	Myo5	Aim21	47	E	M	non-synonymous	1.28961	1.14058	1.70482	1.37834	0.168816
MYO3	Myo5	Aim21	47	E	R	non-synonymous	-0.0381784	0.0459671	0.0182668	0.00868516	0.0247586
MYO3	Myo5	Aim21	47	E	S	non-synonymous	0.175285	-0.0818927	0.364901	0.152764	0.129469
MYO3	Myo5	Aim21	47	E	T	non-synonymous	1.01536	0.71125	0.661775	0.796129	0.110542
MYO3	Myo5	Aim21	47	E	*	STOP	-5.44317	-3.83069	-3.79282	-4.35556	0.543914
MYO3	Myo5	Aim21	47	E	Y	non-synonymous	1.58621	1.06238	1.7075	1.45203	0.197947
MYO3	Myo5	Aim21	47	E	L	non-synonymous	1.72274	1.37415	1.96082	1.68591	0.170354
MYO3	Myo5	Aim21	47	E	F	non-synonymous	1.06928	0.910471	1.17974	1.05316	0.0781474
MYO3	Myo5	Aim21	47	E	C	non-synonymous	1.20912	0.981841	1.46392	1.21829	0.139239
MYO3	Myo5	Aim21	47	E	W	non-synonymous	1.35388	0.979443	0.828862	1.05406	0.156084
MYO3	Myo5	Aim21	47	E	D	non-synonymous	-0.671336	-0.348554	-0.483539	-0.501143	0.093594
MYO3	Myo5	Aim21	47	E	E	synonymous	-0.375165	0.0903241	0	-0.0949469	0.142515
MYO3	Myo5	Aim21	47	E	V	non-synonymous	1.30177	1.09921	1.71504	1.372	0.181209
MYO3	Myo5	Aim21	47	E	G	non-synonymous	-0.757093	-0.64981	-0.725228	-0.71071	0.0318091
MYO3	Myo5	Aim21	47	E	A	non-synonymous	0.448197	0.445158	0.532387	0.475248	0.0285833
MYO3	Myo5	Aim21	47	E	Q	non-synonymous	0.79995	0.712995	0.804372	0.772439	0.0297495
MYO3	Myo5	Aim21	47	E	H	non-synonymous	0.455695	0.519113	0.633265	0.536024	0.0519528
MYO3	Myo5	Aim21	47	E	P	non-synonymous	-3.3371	-4.5663	-2.82514	-3.57618	0.51665
MYO3	Myo5	Aim21	48	G	K	non-synonymous	-5.32013	-4.55929	-3.96758	-4.61567	0.391462
MYO3	Myo5	Aim21	48	G	N	non-synonymous	-3.99575	-4.8428	-4.66684	-4.5018	0.258072
MYO3	Myo5	Aim21	48	G	I	non-synonymous	-4.92876	-3.85176	-4.42999	-4.4035	0.311185
MYO3	Myo5	Aim21	48	G	M	non-synonymous	-4.41943	-4.23721	-3.96297	-4.20653	0.132658
MYO3	Myo5	Aim21	48	G	R	non-synonymous	-4.68638	-4.23229	-4.86969	-4.59612	0.189454
MYO3	Myo5	Aim21	48	G	S	non-synonymous	-4.16598	-4.02503	-4.26835	-4.15312	0.0705332
MYO3	Myo5	Aim21	48	G	T	non-synonymous	-4.14066	-4.08087	-4.00449	-4.07534	0.0394067
MYO3	Myo5	Aim21	48	G	*	STOP	-4.46527	-4.32176	-4.36843	-4.38516	0.0422619
MYO3	Myo5	Aim21	48	G	Y	non-synonymous	-5.35276	-4.66651	-4.81168	-4.94365	0.208804
MYO3	Myo5	Aim21	48	G	L	non-synonymous	-5.23236	-4.37681	-5.20881	-4.93932	0.281341
MYO3	Myo5	Aim21	48	G	F	non-synonymous	-4.45007	-4.25559	-4.31904	-4.34157	0.0572617
MYO3	Myo5	Aim21	48	G	C	non-synonymous	-3.53792	-3.52327	-4.05044	-3.70388	0.173331
MYO3	Myo5	Aim21	48	G	W	non-synonymous	-5.08035	-4.78201	-4.93483	-4.93239	0.0861313
MYO3	Myo5	Aim21	48	G	E	non-synonymous	-4.81843	-4.59911	-4.17436	-4.53064	0.189052
MYO3	Myo5	Aim21	48	G	D	non-synonymous	-3.32578	-3.67829	-3.46466	-3.48958	0.102523
MYO3	Myo5	Aim21	48	G	V	non-synonymous	-4.92039	-5.10113	-3.84342	-4.62164	0.392595
MYO3	Myo5	Aim21	48	G	G	synonymous	0.195049	0.0939144	0.223652	0.170872	0.0393546
MYO3	Myo5	Aim21	48	G	A	non-synonymous	0.064212	-0.053702	0.0437811	0.018097	0.0363808
MYO3	Myo5	Aim21	48	G	Q	non-synonymous	-4.28632	-4.19268	-4.84904	-4.44268	0.204972
MYO3	Myo5	Aim21	48	G	H	non-synonymous	-4.6501	-2.71419	-4.46364	-3.94264	0.616582
MYO3	Myo5	Aim21	48	G	P	non-synonymous	-5.37081	-3.90879	-4.37631	-4.55197	0.431091
MYO3	Myo5	Aim21	49	W	K	non-synonymous	-4.07703	-3.75657	-3.2915	-3.70837	0.22804
MYO3	Myo5	Aim21	49	W	N	non-synonymous	-4.01016	-3.51589	-4.55646	-4.0275	0.300514
MYO3	Myo5	Aim21	49	W	I	non-synonymous	-4.42834	-3.4272	-5.7101	-4.52188	0.660674
MYO3	Myo5	Aim21	49	W	M	non-synonymous	-3.38815	-3.90748	-4.18831	-3.82798	0.234381
MYO3	Myo5	Aim21	49	W	R	non-synonymous	-4.11176	-3.94888	-3.68242	-3.91435	0.125137
MYO3	Myo5	Aim21	49	W	S	non-synonymous	-4.82863	-4.07523	-4.90392	-4.60259	0.264576
MYO3	Myo5	Aim21	49	W	T	non-synonymous	-4.23339	-4.45171	-4.7629	-4.48267	0.153638
MYO3	Myo5	Aim21	49	W	Y	non-synonymous	-1.9488	-1.88422	-1.48312	-1.77204	0.145662
MYO3	Myo5	Aim21	49	W	*	STOP	-3.37043	-3.50061	-3.2136	-3.36155	0.0829697
MYO3	Myo5	Aim21	49	W	L	non-synonymous	-3.18675	-3.54673	-4.03934	-3.59094	0.247112
MYO3	Myo5	Aim21	49	W	F	non-synonymous	-2.24947	-1.87841	-2.28549	-2.13779	0.130106
MYO3	Myo5	Aim21	49	W	C	non-synonymous	-2.96489	-2.39149	-2.71021	-2.68886	0.16587
MYO3	Myo5	Aim21	49	W	E	non-synonymous	-4.89933	-4.90201	-4.69248	-4.83127	0.0694022
MYO3	Myo5	Aim21	49	W	D	non-synonymous	-5.23705	-4.73311	-5.15611	-5.04209	0.156248
MYO3	Myo5	Aim21	49	W	V	non-synonymous	-4.25123	-4.37741	-4.35216	-4.32693	0.0385467
MYO3	Myo5	Aim21	49	W	G	non-synonymous	-4.4914	-3.82436	-4.19559	-4.17045	0.192968
MYO3	Myo5	Aim21	49	W	A	non-synonymous	-3.57665	-4.31013	-4.96563	-4.28414	0.401175
MYO3	Myo5	Aim21	49	W	Q	non-synonymous	-4.80511	-3.36592	-4.9895	-4.38684	0.513227
MYO3	Myo5	Aim21	49	W	H	non-synonymous	-4.66054	-3.26654	-5.63397	-4.52035	0.687002
MYO3	Myo5	Aim21	49	W	P	non-synonymous	-4.0515	-4.61618	-5.07472	-4.5808	0.295909
MYO3	Myo5	Aim21	50	V	K	non-synonymous	-5.86192	-5.17868	-4.11387	-5.05149	0.508609
MYO3	Myo5	Aim21	50	V	N	non-synonymous	-4.03917	-4.14214	-4.60752	-4.26294	0.174835
MYO3	Myo5	Aim21	50	V	I	non-synonymous	-1.29088	-1.06857	-2.63823	-1.66589	0.490387
MYO3	Myo5	Aim21	50	V	M	non-synonymous	-3.69427	-2.25056	-2.83083	-2.92522	0.419425
MYO3	Myo5	Aim21	50	V	S	non-synonymous	-4.24602	-4.47205	-5.39578	-4.70462	0.351688
MYO3	Myo5	Aim21	50	V	R	non-synonymous	-4.91426	-4.68578	-4.82521	-4.80841	0.0664894
MYO3	Myo5	Aim21	50	V	T	non-synonymous	-3.67732	-2.93759	-4.1541	-3.58967	0.353902
MYO3	Myo5	Aim21	50	V	*	STOP	-3.92546	-4.97775	-4.40416	-4.43579	0.304182
MYO3	Myo5	Aim21	50	V	Y	non-synonymous	-4.72193	-4.3615	-3.66572	-4.24972	0.309982
MYO3	Myo5	Aim21	50	V	L	non-synonymous	-1.73209	-1.46342	-2.32324	-1.83958	0.253962
MYO3	Myo5	Aim21	50	V	F	non-synonymous	-3.05804	-5.1053	-3.49613	-3.88649	0.622387
MYO3	Myo5	Aim21	50	V	C	non-synonymous	-0.728155	-0.421576	-0.958212	-0.702648	0.155438
MYO3	Myo5	Aim21	50	V	W	non-synonymous	-4.76016	-4.15819	-5.94561	-4.95465	0.525069
MYO3	Myo5	Aim21	50	V	E	non-synonymous	-4.5967	-4.03637	-4.0798	-4.23762	0.179977
MYO3	Myo5	Aim21	50	V	D	non-synonymous	-4.27309	-3.72287	-3.37813	-3.79137	0.260613
MYO3	Myo5	Aim21	50	V	V	synonymous	-0.274567	-0.153365	0.0999692	-0.109321	0.110339
MYO3	Myo5	Aim21	50	V	G	non-synonymous	-4.5776	-4.29196	-4.49798	-4.45585	0.0851073
MYO3	Myo5	Aim21	50	V	A	non-synonymous	-3.30163	-2.61294	-3.69605	-3.20354	0.316491
MYO3	Myo5	Aim21	50	V	H	non-synonymous	-5.00758	-4.42315	-5.46719	-4.96598	0.302105
MYO3	Myo5	Aim21	50	V	Q	non-synonymous	-4.82418	-4.30301	-5.89518	-5.00746	0.468666
MYO3	Myo5	Aim21	50	V	P	non-synonymous	-5.05892	-5.20509	-4.59475	-4.95292	0.183989
MYO3	Myo5	Aim21	51	P	K	non-synonymous	-5.13767	-3.9748	-4.53653	-4.54966	0.335756
MYO3	Myo5	Aim21	51	P	N	non-synonymous	-5.03527	-4.24299	-4.38159	-4.55328	0.24429
MYO3	Myo5	Aim21	51	P	I	non-synonymous	-3.75085	-4.03408	-4.38938	-4.0581	0.184717
MYO3	Myo5	Aim21	51	P	M	non-synonymous	-4.62146	-4.76263	-4.12221	-4.5021	0.194268
MYO3	Myo5	Aim21	51	P	R	non-synonymous	-4.73821	-4.3749	-3.82457	-4.31256	0.265581
MYO3	Myo5	Aim21	51	P	S	non-synonymous	-3.99789	-4.18726	-4.58943	-4.25819	0.174407
MYO3	Myo5	Aim21	51	P	T	non-synonymous	-4.69346	-3.82545	-5.08318	-4.53403	0.371725
MYO3	Myo5	Aim21	51	P	*	STOP	-4.99386	-4.31498	-4.40735	-4.57206	0.212576
MYO3	Myo5	Aim21	51	P	Y	non-synonymous	-4.66556	-4.73463	-4.60413	-4.6681	0.0376923
MYO3	Myo5	Aim21	51	P	L	non-synonymous	-3.99071	-4.70393	-4.8242	-4.50628	0.260112
MYO3	Myo5	Aim21	51	P	F	non-synonymous	-4.38081	-4.15054	-5.21878	-4.58338	0.324582
MYO3	Myo5	Aim21	51	P	C	non-synonymous	-4.6582	-4.65816	-4.66939	-4.66191	0.00373606
MYO3	Myo5	Aim21	51	P	W	non-synonymous	-3.828	-3.73475	-4.56041	-4.04105	0.261069
MYO3	Myo5	Aim21	51	P	E	non-synonymous	-4.43391	-4.97849	-4.81006	-4.74082	0.160975
MYO3	Myo5	Aim21	51	P	D	non-synonymous	-4.63838	-4.04268	-4.16587	-4.28231	0.181553
MYO3	Myo5	Aim21	51	P	V	non-synonymous	-4.98953	-4.30779	-4.71664	-4.67132	0.198102
MYO3	Myo5	Aim21	51	P	G	non-synonymous	-4.86185	-4.71154	-4.60088	-4.72475	0.0756247
MYO3	Myo5	Aim21	51	P	A	non-synonymous	-3.76818	-4.61496	-4.00066	-4.12793	0.252591
MYO3	Myo5	Aim21	51	P	Q	non-synonymous	-3.86928	-3.27478	-4.08384	-3.74263	0.241988
MYO3	Myo5	Aim21	51	P	H	non-synonymous	-4.22913	-4.15828	-4.82006	-4.40249	0.209786
MYO3	Myo5	Aim21	51	P	P	synonymous	0.255267	0.00250313	0.340509	0.199427	0.10149
MYO3	Myo5	Aim21	52	T	K	non-synonymous	-0.470757	-0.288821	-0.517486	-0.425688	0.0697502
MYO3	Myo5	Aim21	52	T	N	non-synonymous	-4.1379	-2.69389	-3.5835	-3.47176	0.420576
MYO3	Myo5	Aim21	52	T	I	non-synonymous	-1.3916	-1.73535	-2.41824	-1.8484	0.301707
MYO3	Myo5	Aim21	52	T	M	non-synonymous	-2.11897	-1.64619	-4.52031	-2.76182	0.889774
MYO3	Myo5	Aim21	52	T	R	non-synonymous	-0.664817	-0.651539	-0.916785	-0.74438	0.0862874
MYO3	Myo5	Aim21	52	T	S	non-synonymous	-0.568242	-0.354172	-0.562788	-0.495067	0.0704653
MYO3	Myo5	Aim21	52	T	T	synonymous	-0.13215	-0.0802199	-0.225298	-0.145889	0.0424402
MYO3	Myo5	Aim21	52	T	*	STOP	-4.95967	-4.25903	-4.64414	-4.62094	0.20259
MYO3	Myo5	Aim21	52	T	Y	non-synonymous	-1.98811	-2.10303	-1.83501	-1.97538	0.0776315
MYO3	Myo5	Aim21	52	T	L	non-synonymous	-2.85739	-2.6027	-2.96294	-2.80768	0.106922
MYO3	Myo5	Aim21	52	T	F	non-synonymous	-1.01601	-0.875826	-2.10271	-1.33152	0.387714
MYO3	Myo5	Aim21	52	T	C	non-synonymous	-1.80415	-1.58597	-2.0133	-1.80114	0.12337
MYO3	Myo5	Aim21	52	T	W	non-synonymous	-3.8783	-2.20402	-2.32024	-2.80086	0.539765
MYO3	Myo5	Aim21	52	T	E	non-synonymous	-3.29993	-4.46087	-2.80942	-3.52341	0.489651
MYO3	Myo5	Aim21	52	T	D	non-synonymous	-3.92795	-3.34392	-3.15737	-3.47641	0.232104
MYO3	Myo5	Aim21	52	T	V	non-synonymous	-3.96803	-2.7695	-3.96089	-3.56614	0.398324
MYO3	Myo5	Aim21	52	T	G	non-synonymous	-1.06444	-0.888303	-1.69291	-1.21522	0.244199
MYO3	Myo5	Aim21	52	T	A	non-synonymous	-0.456799	-0.575409	-0.53985	-0.524019	0.0351429
MYO3	Myo5	Aim21	52	T	Q	non-synonymous	-0.9592	-0.719832	-0.823236	-0.834089	0.0693124
MYO3	Myo5	Aim21	52	T	H	non-synonymous	-0.550917	-0.567149	-0.790994	-0.636353	0.077462
MYO3	Myo5	Aim21	52	T	P	non-synonymous	-4.13505	-3.90977	-4.55464	-4.19982	0.188954
MYO3	Myo5	Aim21	53	A	K	non-synonymous	-1.31509	-1.94684	-1.67424	-1.64539	0.182941
MYO3	Myo5	Aim21	53	A	N	non-synonymous	-0.472146	-0.579009	-0.480008	-0.510387	0.0343857
MYO3	Myo5	Aim21	53	A	I	non-synonymous	-1.43433	-1.18313	-2.62714	-1.7482	0.445411
MYO3	Myo5	Aim21	53	A	M	non-synonymous	-1.12669	-1.10598	-0.92173	-1.05147	0.0651439
MYO3	Myo5	Aim21	53	A	R	non-synonymous	-2.31951	-1.81986	-2.28956	-2.14298	0.16179
MYO3	Myo5	Aim21	53	A	S	non-synonymous	-0.214392	-0.269463	-0.127688	-0.203848	0.041265
MYO3	Myo5	Aim21	53	A	T	non-synonymous	-0.57218	-0.310799	-0.383426	-0.422135	0.0778969
MYO3	Myo5	Aim21	53	A	*	STOP	-4.34187	-4.39346	-4.73616	-4.4905	0.123731
MYO3	Myo5	Aim21	53	A	Y	non-synonymous	-4.22536	-3.36937	-3.48099	-3.69191	0.268667
MYO3	Myo5	Aim21	53	A	L	non-synonymous	-0.734414	-0.329622	-0.531768	-0.531935	0.116853
MYO3	Myo5	Aim21	53	A	F	non-synonymous	-2.50957	-1.84476	-2.11683	-2.15705	0.192966
MYO3	Myo5	Aim21	53	A	C	non-synonymous	-1.25153	-1.15572	-1.47279	-1.29335	0.0938864
MYO3	Myo5	Aim21	53	A	W	non-synonymous	-3.8179	-1.56623	-3.5575	-2.98054	0.711142
MYO3	Myo5	Aim21	53	A	E	non-synonymous	-0.649016	-0.39245	-0.916401	-0.652622	0.151262
MYO3	Myo5	Aim21	53	A	D	non-synonymous	-0.914617	-0.520573	-0.864532	-0.766574	0.123847
MYO3	Myo5	Aim21	53	A	V	non-synonymous	-1.23852	-0.814299	-1.46934	-1.17405	0.191822
MYO3	Myo5	Aim21	53	A	G	non-synonymous	-0.879137	-0.854651	-1.07409	-0.93596	0.0694266
MYO3	Myo5	Aim21	53	A	A	synonymous	0.0397142	0.0437532	0.158744	0.0807372	0.0390209
MYO3	Myo5	Aim21	53	A	Q	non-synonymous	-0.763343	-0.350286	-0.185093	-0.432907	0.171962
MYO3	Myo5	Aim21	53	A	H	non-synonymous	-4.14794	-2.19145	-2.89728	-3.07889	0.572044
MYO3	Myo5	Aim21	53	A	P	non-synonymous	-3.62915	-3.5457	-3.56801	-3.58095	0.0249447
MYO3	Myo5	Aim21	54	Y	K	non-synonymous	-5.10549	-3.98841	-4.88916	-4.66102	0.342053
MYO3	Myo5	Aim21	54	Y	N	non-synonymous	-3.75931	-4.07814	-4.34434	-4.0606	0.169109
MYO3	Myo5	Aim21	54	Y	I	non-synonymous	-3.23067	-3.03979	-4.05955	-3.44334	0.312996
MYO3	Myo5	Aim21	54	Y	M	non-synonymous	-3.79547	-3.37052	-1.90015	-3.02205	0.574205
MYO3	Myo5	Aim21	54	Y	R	non-synonymous	-3.86626	-4.72607	-3.49183	-4.02805	0.365363
MYO3	Myo5	Aim21	54	Y	S	non-synonymous	-4.54074	-4.28226	-3.53295	-4.11865	0.302207
MYO3	Myo5	Aim21	54	Y	T	non-synonymous	-4.2132	-3.70684	-3.65894	-3.85966	0.17731
MYO3	Myo5	Aim21	54	Y	*	STOP	-3.09393	-2.90807	-3.0875	-3.02984	0.0609102
MYO3	Myo5	Aim21	54	Y	Y	synonymous	0.0843096	0.286562	0.0717061	0.147526	0.0696131
MYO3	Myo5	Aim21	54	Y	L	non-synonymous	-4.35022	-3.76869	-3.16171	-3.76021	0.34312
MYO3	Myo5	Aim21	54	Y	F	non-synonymous	-0.668107	-0.727089	-0.54615	-0.647115	0.0532768
MYO3	Myo5	Aim21	54	Y	C	non-synonymous	-3.15519	-3.66771	-3.94712	-3.59001	0.231888
MYO3	Myo5	Aim21	54	Y	W	non-synonymous	-0.801069	-0.523969	-1.5929	-0.972646	0.320277
MYO3	Myo5	Aim21	54	Y	E	non-synonymous	-4.73553	-4.67891	-4.75047	-4.72163	0.0217937
MYO3	Myo5	Aim21	54	Y	D	non-synonymous	-2.71921	-3.36489	-3.15227	-3.07879	0.18998
MYO3	Myo5	Aim21	54	Y	V	non-synonymous	-3.90963	-3.10576	-4.3413	-3.78556	0.362026
MYO3	Myo5	Aim21	54	Y	G	non-synonymous	-3.78792	-3.8695	-3.89649	-3.8513	0.0326382
MYO3	Myo5	Aim21	54	Y	A	non-synonymous	-4.95967	-4.11204	-3.74181	-4.27117	0.360457
MYO3	Myo5	Aim21	54	Y	Q	non-synonymous	-3.82966	-2.95657	-3.56593	-3.45072	0.258539
MYO3	Myo5	Aim21	54	Y	H	non-synonymous	-3.08033	-2.4185	-3.71997	-3.07293	0.37572
MYO3	Myo5	Aim21	54	Y	P	non-synonymous	-4.23112	-4.2874	-3.73684	-4.08512	0.174894
MYO3	Myo5	Aim21	55	M	K	non-synonymous	-3.11655	-2.41317	-2.59841	-2.70938	0.210491
MYO3	Myo5	Aim21	55	M	N	non-synonymous	-4.85913	-4.63529	-4.70547	-4.7333	0.0660964
MYO3	Myo5	Aim21	55	M	I	non-synonymous	-0.798684	-0.620192	-0.675884	-0.698253	0.0527261
MYO3	Myo5	Aim21	55	M	R	non-synonymous	-3.61315	-4.16083	-4.37371	-4.04923	0.226534
MYO3	Myo5	Aim21	55	M	S	non-synonymous	-4.84947	-3.82436	-4.61148	-4.42844	0.309752
MYO3	Myo5	Aim21	55	M	T	non-synonymous	-1.52824	-1.96353	-1.35725	-1.61634	0.180477
MYO3	Myo5	Aim21	55	M	*	STOP	-4.73652	-4.13325	-5.04826	-4.63935	0.268575
MYO3	Myo5	Aim21	55	M	Y	non-synonymous	-2.85717	-3.25078	-2.61668	-2.90821	0.184821
MYO3	Myo5	Aim21	55	M	L	non-synonymous	-0.878351	-0.811413	-0.902697	-0.864154	0.0272908
MYO3	Myo5	Aim21	55	M	F	non-synonymous	-1.0983	-0.75614	-0.652248	-0.835561	0.134747
MYO3	Myo5	Aim21	55	M	C	non-synonymous	-0.743901	-0.623238	-1.02605	-0.797729	0.119355
MYO3	Myo5	Aim21	55	M	W	non-synonymous	-4.70618	-4.54491	-4.54611	-4.59907	0.0535566
MYO3	Myo5	Aim21	55	M	D	non-synonymous	-4.73217	-4.36669	-6.22671	-5.10852	0.568963
MYO3	Myo5	Aim21	55	M	E	non-synonymous	-3.75085	-3.80189	-4.63202	-4.06159	0.285596
MYO3	Myo5	Aim21	55	M	V	non-synonymous	-0.62564	-0.386778	-0.395066	-0.469161	0.0782758
MYO3	Myo5	Aim21	55	M	G	non-synonymous	-3.65718	-3.80189	-3.96693	-3.80866	0.0894818
MYO3	Myo5	Aim21	55	M	A	non-synonymous	-4.16116	-4.7495	-4.61975	-4.51014	0.178463
MYO3	Myo5	Aim21	55	M	H	non-synonymous	-3.43521	-3.47307	-3.84455	-3.58428	0.130593
MYO3	Myo5	Aim21	55	M	Q	non-synonymous	-2.82713	-4.33519	-4.50658	-3.88963	0.533552
MYO3	Myo5	Aim21	55	M	P	non-synonymous	-3.9875	-4.12857	-3.96297	-4.02635	0.0516018
MYO3	Myo5	Aim21	56	K	N	non-synonymous	0.786532	0.657596	0.879123	0.774417	0.0642356
MYO3	Myo5	Aim21	56	K	K	synonymous	0.229065	0.341307	0.149395	0.239922	0.0556656
MYO3	Myo5	Aim21	56	K	I	non-synonymous	-0.0026604	-0.0438539	-0.0709474	-0.0391539	0.0198523
MYO3	Myo5	Aim21	56	K	M	non-synonymous	-0.229774	-0.477516	0.256005	-0.150429	0.215434
MYO3	Myo5	Aim21	56	K	R	non-synonymous	-0.204987	0.246676	-0.0412647	0.000141602	0.132017
MYO3	Myo5	Aim21	56	K	S	non-synonymous	-0.160609	-0.308875	-0.493188	-0.320891	0.0961952
MYO3	Myo5	Aim21	56	K	T	non-synonymous	-0.302385	0.0157712	-0.588756	-0.29179	0.174592
MYO3	Myo5	Aim21	56	K	*	STOP	-3.71124	-3.40209	-3.49771	-3.53702	0.0913829
MYO3	Myo5	Aim21	56	K	Y	non-synonymous	-0.19991	-0.273463	-0.159308	-0.210894	0.033408
MYO3	Myo5	Aim21	56	K	L	non-synonymous	-0.0956373	-0.00371582	-0.0481005	-0.0491512	0.0265406
MYO3	Myo5	Aim21	56	K	F	non-synonymous	0.129416	-0.0284656	0.0515924	0.0508477	0.0455782
MYO3	Myo5	Aim21	56	K	C	non-synonymous	-0.322605	-0.13526	-0.379133	-0.278999	0.0736992
MYO3	Myo5	Aim21	56	K	W	non-synonymous	1.06181	0.465253	1.17314	0.900068	0.21977
MYO3	Myo5	Aim21	56	K	E	non-synonymous	-0.511543	-0.367408	-0.28719	-0.388714	0.0656355
MYO3	Myo5	Aim21	56	K	D	non-synonymous	-1.72179	-1.39966	-1.3737	-1.49838	0.111954
MYO3	Myo5	Aim21	56	K	V	non-synonymous	0.108402	0.193051	-0.00805558	0.097799	0.058296
MYO3	Myo5	Aim21	56	K	G	non-synonymous	-1.08781	-0.945849	-1.63338	-1.22234	0.209561
MYO3	Myo5	Aim21	56	K	A	non-synonymous	-0.0241881	-0.00572339	-0.191253	-0.0737214	0.0590068
MYO3	Myo5	Aim21	56	K	Q	non-synonymous	-0.45982	0.236638	-0.144912	-0.122698	0.201357
MYO3	Myo5	Aim21	56	K	H	non-synonymous	-0.0988171	-0.7994	-0.383105	-0.427108	0.203434
MYO3	Myo5	Aim21	56	K	P	non-synonymous	-4.36183	-3.6447	-3.9865	-3.99768	0.207092
MYO3	Myo5	Aim21	57	P	K	non-synonymous	0.13035	0.0202652	-0.121233	0.00979434	0.0728142
MYO3	Myo5	Aim21	57	P	N	non-synonymous	-0.219169	0.0930482	-0.428031	-0.184717	0.151406
MYO3	Myo5	Aim21	57	P	I	non-synonymous	-0.907883	-0.265536	0.0101584	-0.387754	0.27197
MYO3	Myo5	Aim21	57	P	M	non-synonymous	-0.128076	0.054561	-0.411452	-0.161656	0.13557
MYO3	Myo5	Aim21	57	P	R	non-synonymous	-0.207166	-0.296091	-0.0847579	-0.196005	0.0612613
MYO3	Myo5	Aim21	57	P	S	non-synonymous	-0.616723	-0.111032	-0.232416	-0.320057	0.152416
MYO3	Myo5	Aim21	57	P	T	non-synonymous	-0.589847	0.0248189	-0.521731	-0.362253	0.194532
MYO3	Myo5	Aim21	57	P	*	STOP	-4.24602	-4.17658	-4.67965	-4.36742	0.157396
MYO3	Myo5	Aim21	57	P	Y	non-synonymous	-0.4926	-0.209156	-0.576831	-0.426195	0.11121
MYO3	Myo5	Aim21	57	P	L	non-synonymous	-0.0241808	0.168222	-0.159209	-0.00505597	0.0950034
MYO3	Myo5	Aim21	57	P	F	non-synonymous	-0.452283	-0.185055	-0.117203	-0.251514	0.102278
MYO3	Myo5	Aim21	57	P	C	non-synonymous	-0.328471	-0.834239	-0.253515	-0.472075	0.18237
MYO3	Myo5	Aim21	57	P	W	non-synonymous	-0.14462	-0.194361	-0.347819	-0.228933	0.0611524
MYO3	Myo5	Aim21	57	P	E	non-synonymous	-0.448214	0.013844	-0.469257	-0.301209	0.157644
MYO3	Myo5	Aim21	57	P	D	non-synonymous	-0.649226	-0.502947	-1.07116	-0.74111	0.17034
MYO3	Myo5	Aim21	57	P	V	non-synonymous	-0.213429	0.0204284	-0.150251	-0.114417	0.069846
MYO3	Myo5	Aim21	57	P	G	non-synonymous	-0.563053	-0.588557	-0.534268	-0.561959	0.0156815
MYO3	Myo5	Aim21	57	P	A	non-synonymous	0.053859	0.00919551	0.0774871	0.0468472	0.0200234
MYO3	Myo5	Aim21	57	P	Q	non-synonymous	-0.16185	-0.046002	-0.196493	-0.134782	0.0455024
MYO3	Myo5	Aim21	57	P	H	non-synonymous	-0.604934	-0.764914	-2.32244	-1.23076	0.547789
MYO3	Myo5	Aim21	57	P	P	synonymous	0.0261969	-0.557984	-0.225298	-0.252362	0.16918
MYO3	Myo5	Aim21	58	H	K	non-synonymous	-0.193265	-0.0599916	0.0114188	-0.0806126	0.0599799
MYO3	Myo5	Aim21	58	H	N	non-synonymous	0.043631	-0.399921	-0.34157	-0.23262	0.139149
MYO3	Myo5	Aim21	58	H	I	non-synonymous	0.00200252	0.234057	0.100707	0.112256	0.0672368
MYO3	Myo5	Aim21	58	H	M	non-synonymous	0.0400017	-0.61164	-0.45414	-0.341926	0.196302
MYO3	Myo5	Aim21	58	H	R	non-synonymous	-0.208938	0.0046918	-0.0706083	-0.0916183	0.062558
MYO3	Myo5	Aim21	58	H	S	non-synonymous	-0.642669	-0.552273	-0.228264	-0.474402	0.125805
MYO3	Myo5	Aim21	58	H	T	non-synonymous	-0.30975	-0.155341	-0.114279	-0.193123	0.059506
MYO3	Myo5	Aim21	58	H	*	STOP	-4.00067	-4.39973	-4.30847	-4.23629	0.120718
MYO3	Myo5	Aim21	58	H	Y	non-synonymous	0.307067	0.506955	0.572425	0.462149	0.079811
MYO3	Myo5	Aim21	58	H	L	non-synonymous	0.0270036	-0.013989	0.141563	0.0515258	0.0465478
MYO3	Myo5	Aim21	58	H	F	non-synonymous	0.18628	0.20179	0.206526	0.198198	0.00611413
MYO3	Myo5	Aim21	58	H	C	non-synonymous	0.177498	0.0431667	0.270224	0.16363	0.0659115
MYO3	Myo5	Aim21	58	H	W	non-synonymous	0.239553	0.228999	0.41558	0.294711	0.0605117
MYO3	Myo5	Aim21	58	H	E	non-synonymous	-2.58046	-2.29357	-2.72119	-2.53174	0.125825
MYO3	Myo5	Aim21	58	H	D	non-synonymous	-0.335463	-0.921739	-1.59	-0.949066	0.36241
MYO3	Myo5	Aim21	58	H	V	non-synonymous	0.00964519	0.189252	0.176621	0.125173	0.0578788
MYO3	Myo5	Aim21	58	H	G	non-synonymous	-0.507965	-0.451984	-0.943991	-0.634647	0.155514
MYO3	Myo5	Aim21	58	H	A	non-synonymous	0.188238	0.435898	0.290088	0.304741	0.0718677
MYO3	Myo5	Aim21	58	H	Q	non-synonymous	-0.568581	-0.326325	-0.797573	-0.56416	0.136056
MYO3	Myo5	Aim21	58	H	H	synonymous	-1.53649	-0.423165	-0.476613	-0.81209	0.36253
MYO3	Myo5	Aim21	58	H	P	non-synonymous	-0.192391	-0.282979	-0.467037	-0.314136	0.0807995
MYO3	Myo5	Aim21	59	S	K	non-synonymous	0.00308359	0.0139084	-0.0731152	-0.0187077	0.0273826
MYO3	Myo5	Aim21	59	S	N	non-synonymous	0.0783569	-0.246302	0.082873	-0.0283573	0.10898
MYO3	Myo5	Aim21	59	S	I	non-synonymous	0.176487	-0.149377	0.326891	0.118	0.140562
MYO3	Myo5	Aim21	59	S	M	non-synonymous	-0.0339344	-0.074984	-0.270646	-0.126522	0.0730302
MYO3	Myo5	Aim21	59	S	R	non-synonymous	0.000210867	-0.108758	0.116772	0.00274151	0.065117
MYO3	Myo5	Aim21	59	S	S	synonymous	0.0160702	0.013931	-0.00146779	0.00951113	0.00552409
MYO3	Myo5	Aim21	59	S	T	non-synonymous	-0.950443	-0.569768	-0.630764	-0.716992	0.118046
MYO3	Myo5	Aim21	59	S	*	STOP	-4.40439	-3.51016	-4.45456	-4.12304	0.306781
MYO3	Myo5	Aim21	59	S	Y	non-synonymous	0.13836	-0.153937	-0.0493581	-0.0216448	0.0855091
MYO3	Myo5	Aim21	59	S	L	non-synonymous	-0.0180384	0.168969	0.155297	0.102076	0.0601867
MYO3	Myo5	Aim21	59	S	F	non-synonymous	0.158733	0.127985	0.134609	0.140442	0.00934298
MYO3	Myo5	Aim21	59	S	C	non-synonymous	0.132479	0.334804	0.0584909	0.175258	0.0825829
MYO3	Myo5	Aim21	59	S	W	non-synonymous	-0.0614465	0.0403438	-0.364135	-0.128413	0.121469
MYO3	Myo5	Aim21	59	S	E	non-synonymous	0.186457	0.244609	0.184463	0.205176	0.0197247
MYO3	Myo5	Aim21	59	S	D	non-synonymous	-0.399728	0.173188	0.31247	0.0286434	0.217927
MYO3	Myo5	Aim21	59	S	V	non-synonymous	-0.140737	0.140202	0.128519	0.0426614	0.0917614
MYO3	Myo5	Aim21	59	S	G	non-synonymous	-0.163692	-0.0210631	0.0852217	-0.0331777	0.07211
MYO3	Myo5	Aim21	59	S	A	non-synonymous	-0.0876619	-0.217741	-0.594441	-0.299948	0.151959
MYO3	Myo5	Aim21	59	S	Q	non-synonymous	0.377981	0.922457	-0.344432	0.318669	0.36692
MYO3	Myo5	Aim21	59	S	H	non-synonymous	0.820506	0.305074	0.0443652	0.389982	0.228039
MYO3	Myo5	Aim21	59	S	P	non-synonymous	0.0900403	-0.0775977	-0.0867122	-0.0247566	0.0574587
MYO5	Myo5	Aim21	1	P	K	non-synonymous	-0.934056	-0.764557	-1.27094	-0.989851	0.148818
MYO5	Myo5	Aim21	1	P	N	non-synonymous	-1.80695	-0.424195	-1.21252	-1.14789	0.400472
MYO5	Myo5	Aim21	1	P	I	non-synonymous	-0.747041	-0.215107	-0.669445	-0.543865	0.165898
MYO5	Myo5	Aim21	1	P	M	non-synonymous	-0.0181762	-0.0374187	0.182727	0.0423775	0.0703944
MYO5	Myo5	Aim21	1	P	R	non-synonymous	-0.196435	0.208842	0.142494	0.0516338	0.125504
MYO5	Myo5	Aim21	1	P	S	non-synonymous	0.000797677	-0.382551	-0.00236514	-0.12804	0.127259
MYO5	Myo5	Aim21	1	P	T	non-synonymous	-0.162939	-0.604919	-0.253154	-0.340337	0.13483
MYO5	Myo5	Aim21	1	P	Y	non-synonymous	-0.614695	-0.521777	-0.0836454	-0.406706	0.163742
MYO5	Myo5	Aim21	1	P	*	STOP	-3.64743	-4.00745	-3.8392	-3.83136	0.104003
MYO5	Myo5	Aim21	1	P	L	non-synonymous	0.039015	-0.0152883	0.122179	0.0486353	0.039974
MYO5	Myo5	Aim21	1	P	F	non-synonymous	-1.67403	-0.721981	-1.17859	-1.19154	0.27491
MYO5	Myo5	Aim21	1	P	C	non-synonymous	0.425431	-0.0766865	-0.457008	-0.0360879	0.255546
MYO5	Myo5	Aim21	1	P	W	non-synonymous	0.000913984	-0.51683	0.506418	-0.00316622	0.295393
MYO5	Myo5	Aim21	1	P	E	non-synonymous	-0.178459	0.207234	0.0203547	0.0163767	0.111358
MYO5	Myo5	Aim21	1	P	D	non-synonymous	-0.612117	-1.13071	-1.01948	-0.920767	0.15763
MYO5	Myo5	Aim21	1	P	V	non-synonymous	0.117086	-0.360879	0.0992935	-0.0481666	0.156441
MYO5	Myo5	Aim21	1	P	G	non-synonymous	0.133418	-0.116427	0.15442	0.0571371	0.0869934
MYO5	Myo5	Aim21	1	P	A	non-synonymous	-0.228215	-0.577203	-0.276924	-0.360781	0.109121
MYO5	Myo5	Aim21	1	P	Q	non-synonymous	-0.170518	0.372921	0.321639	0.174681	0.173233
MYO5	Myo5	Aim21	1	P	H	non-synonymous	0.0309201	-0.428029	0.742727	0.115206	0.340585
MYO5	Myo5	Aim21	1	P	P	synonymous	-0.335606	0.0988501	-0.262099	-0.166285	0.134255
MYO5	Myo5	Aim21	2	M	K	non-synonymous	-0.109173	0.0696058	0.123413	0.0279485	0.0702985
MYO5	Myo5	Aim21	2	M	N	non-synonymous	-0.723146	-0.402589	-0.117114	-0.414283	0.175044
MYO5	Myo5	Aim21	2	M	I	non-synonymous	-0.307675	-0.513758	-0.255967	-0.359133	0.0787402
MYO5	Myo5	Aim21	2	M	R	non-synonymous	-0.405779	-0.172595	-0.307314	-0.295229	0.0675851
MYO5	Myo5	Aim21	2	M	S	non-synonymous	-0.0681925	-0.718113	-0.450338	-0.412214	0.188582
MYO5	Myo5	Aim21	2	M	T	non-synonymous	-0.201015	-0.0770958	0.0939166	-0.0613982	0.0855005
MYO5	Myo5	Aim21	2	M	*	STOP	-2.99833	-3.41518	-3.156	-3.18984	0.121517
MYO5	Myo5	Aim21	2	M	Y	non-synonymous	-0.39903	-0.299909	-0.48016	-0.393033	0.0521203
MYO5	Myo5	Aim21	2	M	L	non-synonymous	-0.0187889	0.0763955	-0.315274	-0.0858892	0.117938
MYO5	Myo5	Aim21	2	M	F	non-synonymous	-1.36449	-1.67306	-1.24899	-1.42885	0.126578
MYO5	Myo5	Aim21	2	M	C	non-synonymous	0.0953522	-0.102836	0.227488	0.073335	0.0959897
MYO5	Myo5	Aim21	2	M	W	non-synonymous	0.00614779	-0.138888	-0.467662	-0.200134	0.140163
MYO5	Myo5	Aim21	2	M	E	non-synonymous	1.19045	0.24879	0.834957	0.758064	0.274538
MYO5	Myo5	Aim21	2	M	D	non-synonymous	-2.16193	-1.30202	-1.37667	-1.61354	0.275041
MYO5	Myo5	Aim21	2	M	V	non-synonymous	0.092174	0.0056422	-0.273073	-0.0584188	0.110195
MYO5	Myo5	Aim21	2	M	G	non-synonymous	-1.14265	-1.57494	-1.06033	-1.25931	0.159596
MYO5	Myo5	Aim21	2	M	A	non-synonymous	-0.229459	-0.315307	-0.802318	-0.449028	0.178375
MYO5	Myo5	Aim21	2	M	Q	non-synonymous	0.328123	0.50862	0.304906	0.38055	0.0643847
MYO5	Myo5	Aim21	2	M	H	non-synonymous	-1.16202	-1.8529	-1.53007	-1.51499	0.199582
MYO5	Myo5	Aim21	2	M	P	non-synonymous	-0.896814	-0.844706	-0.617045	-0.786188	0.0858991
MYO5	Myo5	Aim21	3	F	K	non-synonymous	-0.894284	-0.634062	-0.811718	-0.780021	0.0767732
MYO5	Myo5	Aim21	3	F	N	non-synonymous	-1.10538	-1.42561	-1.71894	-1.41665	0.177176
MYO5	Myo5	Aim21	3	F	I	non-synonymous	-3.72987	-1.83106	-1.37566	-2.3122	0.720923
MYO5	Myo5	Aim21	3	F	M	non-synonymous	-0.335677	-0.622392	-0.53868	-0.498916	0.0851221
MYO5	Myo5	Aim21	3	F	R	non-synonymous	-0.829104	-1.07063	-0.536163	-0.811966	0.154525
MYO5	Myo5	Aim21	3	F	S	non-synonymous	-0.890142	-0.80144	-1.02839	-0.906658	0.0660332
MYO5	Myo5	Aim21	3	F	T	non-synonymous	-2.28271	-1.63812	-1.5261	-1.81564	0.235763
MYO5	Myo5	Aim21	3	F	*	STOP	-4.27829	-3.70423	-4.15392	-4.04548	0.17436
MYO5	Myo5	Aim21	3	F	Y	non-synonymous	0.0106209	0.111147	0.234774	0.118847	0.0648218
MYO5	Myo5	Aim21	3	F	L	non-synonymous	-0.197616	-0.67247	-0.322905	-0.397664	0.142084
MYO5	Myo5	Aim21	3	F	F	synonymous	-0.769616	0.0114149	-0.0929107	-0.283704	0.244815
MYO5	Myo5	Aim21	3	F	C	non-synonymous	-0.243916	-0.405821	-0.255191	-0.301643	0.0521908
MYO5	Myo5	Aim21	3	F	W	non-synonymous	0.0157695	-0.272038	-0.00738851	-0.0878857	0.0923186
MYO5	Myo5	Aim21	3	F	E	non-synonymous	-2.63547	-2.05229	-2.52829	-2.40535	0.17922
MYO5	Myo5	Aim21	3	F	D	non-synonymous	-4.69008	-4.54871	-3.66889	-4.30256	0.319455
MYO5	Myo5	Aim21	3	F	V	non-synonymous	0.0402065	-0.422735	-0.0420176	-0.141515	0.142599
MYO5	Myo5	Aim21	3	F	G	non-synonymous	-0.756025	-0.792093	-0.765118	-0.771079	0.01083
MYO5	Myo5	Aim21	3	F	A	non-synonymous	-0.211141	-0.673239	-0.726719	-0.537033	0.163676
MYO5	Myo5	Aim21	3	F	Q	non-synonymous	-0.204741	-0.639584	-0.60831	-0.484212	0.140027
MYO5	Myo5	Aim21	3	F	H	non-synonymous	-0.274257	0.0541308	0.732468	0.170781	0.296411
MYO5	Myo5	Aim21	3	F	P	non-synonymous	-2.78675	-3.1234	-3.35192	-3.08736	0.164143
MYO5	Myo5	Aim21	4	E	K	non-synonymous	-0.812355	-0.196333	-0.104426	-0.371038	0.222248
MYO5	Myo5	Aim21	4	E	N	non-synonymous	-1.08924	-0.80714	-0.694029	-0.863469	0.117512
MYO5	Myo5	Aim21	4	E	I	non-synonymous	0.140465	-0.0562139	0.131258	0.0718364	0.0640803
MYO5	Myo5	Aim21	4	E	M	non-synonymous	-0.355563	-0.48844	-0.311695	-0.385233	0.0531348
MYO5	Myo5	Aim21	4	E	R	non-synonymous	-0.541036	-0.363608	-0.306424	-0.40369	0.0706295
MYO5	Myo5	Aim21	4	E	S	non-synonymous	0.253344	0.133034	0.356117	0.247499	0.0644648
MYO5	Myo5	Aim21	4	E	T	non-synonymous	-0.0805374	-0.146973	0.0013129	-0.0753991	0.0428835
MYO5	Myo5	Aim21	4	E	*	STOP	-3.25935	-4.32486	-4.17073	-3.91831	0.332472
MYO5	Myo5	Aim21	4	E	Y	non-synonymous	0.249459	-0.53271	0.0816594	-0.0671973	0.237743
MYO5	Myo5	Aim21	4	E	L	non-synonymous	-0.0901033	-0.113795	-0.199047	-0.134315	0.0330807
MYO5	Myo5	Aim21	4	E	F	non-synonymous	0.0771984	-0.292634	-0.18584	-0.133758	0.109891
MYO5	Myo5	Aim21	4	E	C	non-synonymous	-0.0160345	0.174293	0.355202	0.171154	0.107178
MYO5	Myo5	Aim21	4	E	W	non-synonymous	1.72462	-0.0134039	0.00807245	0.573096	0.575795
MYO5	Myo5	Aim21	4	E	D	non-synonymous	0.886066	0.472443	0.889144	0.749218	0.13839
MYO5	Myo5	Aim21	4	E	E	synonymous	-1.24509	-0.776122	-0.272661	-0.764624	0.280774
MYO5	Myo5	Aim21	4	E	V	non-synonymous	0.150885	0.00137362	0.306343	0.152867	0.0880427
MYO5	Myo5	Aim21	4	E	G	non-synonymous	-1.25895	-1.15982	-0.0558175	-0.824862	0.385585
MYO5	Myo5	Aim21	4	E	A	non-synonymous	0.425839	0.105611	-0.00365587	0.175931	0.128873
MYO5	Myo5	Aim21	4	E	Q	non-synonymous	0.0225429	-0.320982	-0.0666723	-0.121704	0.102914
MYO5	Myo5	Aim21	4	E	H	non-synonymous	-0.909592	-0.115861	0.23368	-0.263925	0.338235
MYO5	Myo5	Aim21	4	E	P	non-synonymous	-4.59505	-3.96684	-3.19907	-3.92032	0.403654
MYO5	Myo5	Aim21	5	A	K	non-synonymous	-3.89257	-4.08975	-3.40523	-3.79585	0.203437
MYO5	Myo5	Aim21	5	A	N	non-synonymous	-4.79484	-4.31497	-3.46748	-4.19243	0.388044
MYO5	Myo5	Aim21	5	A	I	non-synonymous	-0.594365	-0.417954	-0.652753	-0.555024	0.0705772
MYO5	Myo5	Aim21	5	A	M	non-synonymous	-0.525499	-0.121114	0.309016	-0.112532	0.240942
MYO5	Myo5	Aim21	5	A	R	non-synonymous	-4.60182	-4.25549	-4.07206	-4.30979	0.155319
MYO5	Myo5	Aim21	5	A	S	non-synonymous	-0.458236	-0.404507	-0.325067	-0.395936	0.0386807
MYO5	Myo5	Aim21	5	A	T	non-synonymous	-1.66466	-0.49082	-0.713916	-0.956466	0.359908
MYO5	Myo5	Aim21	5	A	*	STOP	-3.80731	-4.32486	-4.36684	-4.16634	0.179921
MYO5	Myo5	Aim21	5	A	Y	non-synonymous	-3.65211	-2.78144	-3.83497	-3.42284	0.325017
MYO5	Myo5	Aim21	5	A	L	non-synonymous	-0.105861	-0.278756	-0.168723	-0.184447	0.0505261
MYO5	Myo5	Aim21	5	A	F	non-synonymous	-0.812206	-2.24676	-1.11431	-1.39109	0.43663
MYO5	Myo5	Aim21	5	A	C	non-synonymous	-1.70394	-1.77653	-0.953376	-1.47795	0.263123
MYO5	Myo5	Aim21	5	A	W	non-synonymous	-5.39463	-4.04598	-3.54524	-4.32862	0.552261
MYO5	Myo5	Aim21	5	A	E	non-synonymous	-3.41068	-2.8227	-3.04581	-3.09306	0.171371
MYO5	Myo5	Aim21	5	A	D	non-synonymous	-3.46317	-4.09771	-3.25849	-3.60646	0.252633
MYO5	Myo5	Aim21	5	A	V	non-synonymous	-1.3482	-1.28112	-0.882655	-1.17066	0.145298
MYO5	Myo5	Aim21	5	A	G	non-synonymous	-2.27814	-2.92574	-1.84575	-2.34988	0.313822
MYO5	Myo5	Aim21	5	A	A	synonymous	0.224416	-0.609068	0.373144	-0.00383632	0.305647
MYO5	Myo5	Aim21	5	A	Q	non-synonymous	-2.87316	-4.20483	-3.23002	-3.436	0.397978
MYO5	Myo5	Aim21	5	A	H	non-synonymous	-4.28509	-4.85788	-4.39285	-4.51194	0.175747
MYO5	Myo5	Aim21	5	A	P	non-synonymous	-3.83808	-3.37227	-3.23878	-3.48305	0.181653
MYO5	Myo5	Aim21	6	A	K	non-synonymous	-0.539058	-0.427578	0.0751592	-0.297159	0.18892
MYO5	Myo5	Aim21	6	A	N	non-synonymous	0.515726	-0.481486	0.47467	0.169637	0.325777
MYO5	Myo5	Aim21	6	A	I	non-synonymous	-0.498145	-0.793072	-1.00967	-0.766962	0.14824
MYO5	Myo5	Aim21	6	A	M	non-synonymous	0.333154	0.269986	0.300646	0.301262	0.0182377
MYO5	Myo5	Aim21	6	A	R	non-synonymous	-0.425846	-0.416198	-0.2529	-0.364981	0.0561099
MYO5	Myo5	Aim21	6	A	S	non-synonymous	-0.370997	-0.674688	-0.463195	-0.50296	0.0898946
MYO5	Myo5	Aim21	6	A	T	non-synonymous	-1.10103	-0.284627	-0.155617	-0.513758	0.295989
MYO5	Myo5	Aim21	6	A	*	STOP	-3.66481	-4.06338	-3.89409	-3.87409	0.115489
MYO5	Myo5	Aim21	6	A	Y	non-synonymous	-0.599571	-0.713308	0.0616856	-0.417064	0.241616
MYO5	Myo5	Aim21	6	A	L	non-synonymous	0.0925423	0.100218	-0.00684359	0.0619721	0.0344791
MYO5	Myo5	Aim21	6	A	F	non-synonymous	-0.271134	-0.0252067	-0.58121	-0.292517	0.16086
MYO5	Myo5	Aim21	6	A	C	non-synonymous	-0.150805	-0.06629	0.127364	-0.0299104	0.0823348
MYO5	Myo5	Aim21	6	A	W	non-synonymous	-0.315259	0.0192413	-0.0334898	-0.109836	0.103833
MYO5	Myo5	Aim21	6	A	E	non-synonymous	-0.118102	0.189741	0.28012	0.117253	0.120535
MYO5	Myo5	Aim21	6	A	D	non-synonymous	-0.285057	-0.287764	-0.360788	-0.311203	0.0248047
MYO5	Myo5	Aim21	6	A	V	non-synonymous	0.174202	-0.217573	0.0294081	-0.00465418	0.114371
MYO5	Myo5	Aim21	6	A	G	non-synonymous	0.0425342	-0.00176998	0.317343	0.119369	0.0998098
MYO5	Myo5	Aim21	6	A	A	synonymous	0.100256	-0.351239	0.211301	-0.0132274	0.172019
MYO5	Myo5	Aim21	6	A	Q	non-synonymous	0.0698567	0.628336	0.575322	0.424505	0.177983
MYO5	Myo5	Aim21	6	A	H	non-synonymous	-0.31229	0.00686662	-0.0451212	-0.116848	0.0988667
MYO5	Myo5	Aim21	6	A	P	non-synonymous	-3.39793	-3.33514	-3.51037	-3.41448	0.0512571
MYO5	Myo5	Aim21	7	Y	K	non-synonymous	-4.54517	-3.09994	-4.19846	-3.94786	0.435611
MYO5	Myo5	Aim21	7	Y	N	non-synonymous	-2.18081	-3.13103	-2.58243	-2.63142	0.275396
MYO5	Myo5	Aim21	7	Y	I	non-synonymous	-2.27551	-1.25887	-1.30853	-1.6143	0.330916
MYO5	Myo5	Aim21	7	Y	M	non-synonymous	-1.93984	-3.96692	-1.6605	-2.52242	0.726736
MYO5	Myo5	Aim21	7	Y	R	non-synonymous	-3.99152	-3.11516	-3.13676	-3.41448	0.288587
MYO5	Myo5	Aim21	7	Y	S	non-synonymous	-2.565	-2.46822	-1.68959	-2.24094	0.277085
MYO5	Myo5	Aim21	7	Y	T	non-synonymous	-1.59383	-3.61355	-2.08875	-2.43204	0.607784
MYO5	Myo5	Aim21	7	Y	*	STOP	-4.62516	-3.77952	-3.72052	-4.04174	0.292211
MYO5	Myo5	Aim21	7	Y	Y	synonymous	-0.0259382	-0.576457	-0.78536	-0.462585	0.226499
MYO5	Myo5	Aim21	7	Y	L	non-synonymous	-1.85789	-1.90489	-1.7136	-1.82546	0.0575504
MYO5	Myo5	Aim21	7	Y	F	non-synonymous	-1.12219	-1.4203	-0.652964	-1.06515	0.223339
MYO5	Myo5	Aim21	7	Y	C	non-synonymous	-2.04174	-1.79139	-1.58449	-1.80587	0.132193
MYO5	Myo5	Aim21	7	Y	W	non-synonymous	-1.39885	-0.986186	-0.991132	-1.12539	0.136737
MYO5	Myo5	Aim21	7	Y	E	non-synonymous	-0.84969	-1.21174	-0.326269	-0.795899	0.257024
MYO5	Myo5	Aim21	7	Y	D	non-synonymous	-1.54165	-1.97148	-1.36181	-1.62498	0.18086
MYO5	Myo5	Aim21	7	Y	V	non-synonymous	-2.39222	-1.66374	-2.4	-2.15199	0.244135
MYO5	Myo5	Aim21	7	Y	G	non-synonymous	-2.53973	-2.26132	-2.6443	-2.48178	0.114289
MYO5	Myo5	Aim21	7	Y	A	non-synonymous	-1.68939	-1.53747	-1.83362	-1.68682	0.0855008
MYO5	Myo5	Aim21	7	Y	Q	non-synonymous	-2.19662	-2.14892	-1.47288	-1.93947	0.233701
MYO5	Myo5	Aim21	7	Y	H	non-synonymous	-0.210894	-0.774413	-0.656096	-0.547134	0.171554
MYO5	Myo5	Aim21	7	Y	P	non-synonymous	-3.39453	-3.25541	-3.06137	-3.2371	0.0966085
MYO5	Myo5	Aim21	8	D	K	non-synonymous	-2.17336	-1.31143	-0.651257	-1.37868	0.440677
MYO5	Myo5	Aim21	8	D	N	non-synonymous	-0.491485	0.0436982	-0.317561	-0.255116	0.157618
MYO5	Myo5	Aim21	8	D	I	non-synonymous	-2.41283	-3.14924	-1.82074	-2.46094	0.384258
MYO5	Myo5	Aim21	8	D	M	non-synonymous	-4.22314	-1.57155	-1.5379	-2.4442	0.889525
MYO5	Myo5	Aim21	8	D	R	non-synonymous	-2.00576	-1.33245	-1.33519	-1.5578	0.223982
MYO5	Myo5	Aim21	8	D	S	non-synonymous	0.159295	-0.082176	-0.297941	-0.0736072	0.132062
MYO5	Myo5	Aim21	8	D	T	non-synonymous	-0.325498	-0.163817	0.178252	-0.103688	0.148495
MYO5	Myo5	Aim21	8	D	*	STOP	-3.28602	-3.54871	-3.60274	-3.47916	0.0978219
MYO5	Myo5	Aim21	8	D	Y	non-synonymous	-1.40151	-2.06694	-1.16032	-1.54292	0.271102
MYO5	Myo5	Aim21	8	D	L	non-synonymous	-2.03799	-1.27879	-1.61041	-1.6424	0.219745
MYO5	Myo5	Aim21	8	D	F	non-synonymous	-0.0912788	-0.278008	-0.198768	-0.189352	0.0541094
MYO5	Myo5	Aim21	8	D	C	non-synonymous	-0.831316	-0.374583	-0.221361	-0.475753	0.183201
MYO5	Myo5	Aim21	8	D	W	non-synonymous	-1.39763	-1.46473	-1.63803	-1.50013	0.0716186
MYO5	Myo5	Aim21	8	D	E	non-synonymous	-1.57063	-0.873258	-1.05817	-1.16735	0.208585
MYO5	Myo5	Aim21	8	D	D	synonymous	-0.590109	-1.7145	-1.21375	-1.17279	0.325229
MYO5	Myo5	Aim21	8	D	V	non-synonymous	-1.66668	-1.39966	-1.08453	-1.38362	0.168246
MYO5	Myo5	Aim21	8	D	G	non-synonymous	0.314429	0.244401	-0.278646	0.0933948	0.187116
MYO5	Myo5	Aim21	8	D	A	non-synonymous	-0.358725	-0.290205	0.113957	-0.178324	0.147473
MYO5	Myo5	Aim21	8	D	Q	non-synonymous	-2.04143	-2.25482	-0.834258	-1.71017	0.442266
MYO5	Myo5	Aim21	8	D	H	non-synonymous	0.446902	-0.551104	0.193489	0.0297624	0.299504
MYO5	Myo5	Aim21	8	D	P	non-synonymous	-0.484139	-1.10491	-0.0293753	-0.539474	0.311709
MYO5	Myo5	Aim21	9	F	K	non-synonymous	-2.30932	-3.43698	-3.17524	-2.97385	0.340744
MYO5	Myo5	Aim21	9	F	N	non-synonymous	-3.17854	-3.65097	-2.83053	-3.22001	0.237748
MYO5	Myo5	Aim21	9	F	I	non-synonymous	-0.787047	-1.01551	-1.32914	-1.0439	0.157133
MYO5	Myo5	Aim21	9	F	M	non-synonymous	-2.8673	-2.16242	-3.14443	-2.72472	0.292311
MYO5	Myo5	Aim21	9	F	R	non-synonymous	-4.28906	-4.35013	-3.89192	-4.17703	0.143646
MYO5	Myo5	Aim21	9	F	S	non-synonymous	-2.71557	-1.29807	-2.5615	-2.19171	0.449031
MYO5	Myo5	Aim21	9	F	T	non-synonymous	-1.72849	-2.45876	-1.47566	-1.88764	0.294741
MYO5	Myo5	Aim21	9	F	*	STOP	-4.18103	-4.13007	-4.15815	-4.15641	0.0147369
MYO5	Myo5	Aim21	9	F	Y	non-synonymous	-1.21586	-0.480644	0.0184886	-0.559338	0.358491
MYO5	Myo5	Aim21	9	F	L	non-synonymous	-2.2319	-2.26789	-2.60635	-2.36871	0.119274
MYO5	Myo5	Aim21	9	F	F	synonymous	-0.489496	0.474506	0.347952	0.110987	0.302456
MYO5	Myo5	Aim21	9	F	C	non-synonymous	-1.2786	-0.918475	-1.19904	-1.13204	0.109224
MYO5	Myo5	Aim21	9	F	W	non-synonymous	-0.827084	-0.743333	-0.588614	-0.719677	0.069849
MYO5	Myo5	Aim21	9	F	E	non-synonymous	-3.71309	-2.66165	-4.60147	-3.65874	0.560637
MYO5	Myo5	Aim21	9	F	D	non-synonymous	-4.45312	-4.08509	-3.7392	-4.09247	0.206124
MYO5	Myo5	Aim21	9	F	V	non-synonymous	-0.903895	-2.1046	-1.32537	-1.44462	0.351705
MYO5	Myo5	Aim21	9	F	G	non-synonymous	-4.41339	-3.56506	-3.66392	-3.88079	0.267823
MYO5	Myo5	Aim21	9	F	A	non-synonymous	-1.41446	-1.2564	-1.56914	-1.41334	0.0902825
MYO5	Myo5	Aim21	9	F	Q	non-synonymous	-4.65032	-4.46078	-4.56906	-4.56005	0.0549
MYO5	Myo5	Aim21	9	F	H	non-synonymous	-1.83944	-1.19944	-1.72767	-1.58885	0.197359
MYO5	Myo5	Aim21	9	F	P	non-synonymous	-3.98484	-3.94186	-3.65935	-3.86202	0.10209
MYO5	Myo5	Aim21	10	P	K	non-synonymous	-0.66873	-0.326521	-0.465926	-0.487059	0.0993508
MYO5	Myo5	Aim21	10	P	N	non-synonymous	0.00499727	-0.0174481	-0.140798	-0.0510829	0.045323
MYO5	Myo5	Aim21	10	P	I	non-synonymous	-1.22397	-0.589596	-0.321504	-0.711689	0.267575
MYO5	Myo5	Aim21	10	P	M	non-synonymous	-0.478777	0.0230429	0.257392	-0.0661142	0.217139
MYO5	Myo5	Aim21	10	P	R	non-synonymous	0.0300025	-0.489077	-0.101083	-0.186719	0.155843
MYO5	Myo5	Aim21	10	P	S	non-synonymous	0.110409	0.324571	-0.511699	-0.0255732	0.250802
MYO5	Myo5	Aim21	10	P	T	non-synonymous	-0.444298	-1.23023	-0.257964	-0.644165	0.29793
MYO5	Myo5	Aim21	10	P	*	STOP	-4.74524	-4.7932	-3.87187	-4.4701	0.299437
MYO5	Myo5	Aim21	10	P	Y	non-synonymous	-0.525932	-0.559578	-0.156768	-0.414093	0.129028
MYO5	Myo5	Aim21	10	P	L	non-synonymous	-0.60673	-0.271193	-0.234485	-0.370803	0.118439
MYO5	Myo5	Aim21	10	P	F	non-synonymous	0.223244	-0.161837	-0.303172	-0.0805883	0.1573
MYO5	Myo5	Aim21	10	P	C	non-synonymous	0.0417001	-0.143891	-0.0994597	-0.0672168	0.0559485
MYO5	Myo5	Aim21	10	P	W	non-synonymous	-0.521958	-0.129346	-0.583629	-0.411645	0.142267
MYO5	Myo5	Aim21	10	P	E	non-synonymous	-0.564366	-0.432251	-0.650381	-0.548999	0.0634357
MYO5	Myo5	Aim21	10	P	D	non-synonymous	0.721806	-0.529077	0.305172	0.165967	0.367746
MYO5	Myo5	Aim21	10	P	V	non-synonymous	-0.329803	-0.227061	-0.373031	-0.309965	0.0432895
MYO5	Myo5	Aim21	10	P	G	non-synonymous	-0.108888	-0.0715339	0.0234502	-0.052324	0.0393918
MYO5	Myo5	Aim21	10	P	A	non-synonymous	-0.374913	-0.208377	0.387456	-0.0652778	0.231415
MYO5	Myo5	Aim21	10	P	Q	non-synonymous	-0.752566	0.291544	-0.70403	-0.388351	0.340236
MYO5	Myo5	Aim21	10	P	H	non-synonymous	-1.62671	-1.6937	-1.011	-1.4438	0.217264
MYO5	Myo5	Aim21	10	P	P	synonymous	0.0150986	0.101057	0.0606404	0.0589321	0.0248288
MYO5	Myo5	Aim21	11	G	K	non-synonymous	-2.42491	-2.12718	-1.65979	-2.07063	0.222673
MYO5	Myo5	Aim21	11	G	N	non-synonymous	-1.29511	-1.03828	-0.837354	-1.05691	0.132471
MYO5	Myo5	Aim21	11	G	I	non-synonymous	-4.34327	-4.0836	-2.43724	-3.62137	0.596793
MYO5	Myo5	Aim21	11	G	M	non-synonymous	-1.15003	-2.06257	-2.80796	-2.00686	0.479413
MYO5	Myo5	Aim21	11	G	R	non-synonymous	-2.73947	-2.20016	-2.10781	-2.34915	0.196974
MYO5	Myo5	Aim21	11	G	S	non-synonymous	-0.231839	-0.227914	-0.306969	-0.255574	0.0257225
MYO5	Myo5	Aim21	11	G	T	non-synonymous	0.315203	0.28475	-0.0519899	0.182654	0.117651
MYO5	Myo5	Aim21	11	G	*	STOP	-4.84139	-4.2796	-4.40051	-4.50717	0.170716
MYO5	Myo5	Aim21	11	G	Y	non-synonymous	-2.68979	-1.24332	-0.907268	-1.61346	0.546839
MYO5	Myo5	Aim21	11	G	L	non-synonymous	-2.39192	-2.94433	-3.74669	-3.02765	0.393301
MYO5	Myo5	Aim21	11	G	F	non-synonymous	-2.12205	-0.852282	-2.17341	-1.71591	0.43207
MYO5	Myo5	Aim21	11	G	C	non-synonymous	-1.51967	-2.40487	-0.966797	-1.63045	0.418816
MYO5	Myo5	Aim21	11	G	W	non-synonymous	-0.810555	-0.600232	-0.539005	-0.649931	0.082234
MYO5	Myo5	Aim21	11	G	E	non-synonymous	-1.73731	-0.98298	-1.4792	-1.39983	0.221342
MYO5	Myo5	Aim21	11	G	D	non-synonymous	-0.650042	-2.25831	-1.40174	-1.4367	0.464597
MYO5	Myo5	Aim21	11	G	V	non-synonymous	-3.58643	-2.88084	-1.49519	-2.65416	0.614236
MYO5	Myo5	Aim21	11	G	G	synonymous	-0.246266	0.0874515	-0.154853	-0.104556	0.0995644
MYO5	Myo5	Aim21	11	G	A	non-synonymous	-0.974431	-1.49241	-1.06851	-1.17845	0.159312
MYO5	Myo5	Aim21	11	G	Q	non-synonymous	-3.39557	-2.42161	-2.32629	-2.71449	0.341652
MYO5	Myo5	Aim21	11	G	H	non-synonymous	-1.57575	-1.84303	-1.61363	-1.67747	0.0835
MYO5	Myo5	Aim21	11	G	P	non-synonymous	-1.79475	-1.62849	-1.18449	-1.53591	0.182146
MYO5	Myo5	Aim21	12	S	K	non-synonymous	-0.168946	-0.51881	-0.491421	-0.393059	0.112335
MYO5	Myo5	Aim21	12	S	N	non-synonymous	-0.474664	-0.487761	-0.224007	-0.395477	0.0858183
MYO5	Myo5	Aim21	12	S	I	non-synonymous	-0.376668	-0.444765	-0.655118	-0.492184	0.0838054
MYO5	Myo5	Aim21	12	S	M	non-synonymous	0.391462	-0.385925	-0.166276	-0.0535797	0.231379
MYO5	Myo5	Aim21	12	S	R	non-synonymous	-0.426241	-0.248401	-0.20875	-0.294464	0.0668754
MYO5	Myo5	Aim21	12	S	S	synonymous	0.126077	0.0631785	0.051452	0.0802359	0.0231693
MYO5	Myo5	Aim21	12	S	T	non-synonymous	0.223979	-0.197475	0.0365661	0.0210236	0.121911
MYO5	Myo5	Aim21	12	S	*	STOP	-3.34973	-3.95418	-3.00758	-3.43716	0.276735
MYO5	Myo5	Aim21	12	S	Y	non-synonymous	-2.09639	-1.28341	-0.443058	-1.27429	0.477299
MYO5	Myo5	Aim21	12	S	L	non-synonymous	-0.674991	-0.530043	-0.922166	-0.709067	0.114471
MYO5	Myo5	Aim21	12	S	F	non-synonymous	-2.59046	-2.33918	-2.35382	-2.42782	0.0814304
MYO5	Myo5	Aim21	12	S	C	non-synonymous	-1.56812	-1.40978	-1.65628	-1.54473	0.0721129
MYO5	Myo5	Aim21	12	S	W	non-synonymous	-1.15989	-4.70946	-2.07578	-2.64837	1.06392
MYO5	Myo5	Aim21	12	S	E	non-synonymous	-0.312697	-0.460506	0.295839	-0.159121	0.231447
MYO5	Myo5	Aim21	12	S	D	non-synonymous	-0.448856	-0.0326443	-0.266684	-0.249395	0.120461
MYO5	Myo5	Aim21	12	S	V	non-synonymous	-1.34648	-0.744389	-0.572021	-0.88763	0.234759
MYO5	Myo5	Aim21	12	S	G	non-synonymous	-0.524225	-0.630074	-0.0551437	-0.403148	0.176664
MYO5	Myo5	Aim21	12	S	A	non-synonymous	-0.36881	-0.597926	-0.368813	-0.445183	0.0763716
MYO5	Myo5	Aim21	12	S	H	non-synonymous	-0.834755	-0.777463	-1.01539	-0.87587	0.0716944
MYO5	Myo5	Aim21	12	S	Q	non-synonymous	-0.169205	-0.290615	0.0145904	-0.14841	0.0887165
MYO5	Myo5	Aim21	12	S	P	non-synonymous	-1.61694	-1.94517	-1.98929	-1.85047	0.117456
MYO5	Myo5	Aim21	13	G	K	non-synonymous	-0.838202	-0.478354	-0.544038	-0.620198	0.110639
MYO5	Myo5	Aim21	13	G	N	non-synonymous	-2.79143	0.0722683	0.100439	-0.872907	0.959295
MYO5	Myo5	Aim21	13	G	I	non-synonymous	-2.873	-2.40083	-1.69246	-2.3221	0.343058
MYO5	Myo5	Aim21	13	G	M	non-synonymous	-0.727239	-0.332287	-0.625225	-0.561584	0.11837
MYO5	Myo5	Aim21	13	G	R	non-synonymous	-1.23981	-0.717864	-0.984163	-0.980611	0.150682
MYO5	Myo5	Aim21	13	G	S	non-synonymous	-0.74842	-0.561577	-0.423321	-0.577773	0.0941967
MYO5	Myo5	Aim21	13	G	T	non-synonymous	-1.69108	0.0193681	-0.957538	-0.876415	0.495426
MYO5	Myo5	Aim21	13	G	*	STOP	-2.59287	-2.81634	-2.78443	-2.73121	0.0697838
MYO5	Myo5	Aim21	13	G	Y	non-synonymous	-2.06491	-1.06336	-0.860609	-1.32962	0.372271
MYO5	Myo5	Aim21	13	G	L	non-synonymous	-1.13646	-1.33873	-1.41904	-1.29808	0.0840681
MYO5	Myo5	Aim21	13	G	F	non-synonymous	-2.49728	-1.81342	-1.96358	-2.09143	0.207506
MYO5	Myo5	Aim21	13	G	C	non-synonymous	-2.53492	-2.20038	-2.35779	-2.36436	0.0966295
MYO5	Myo5	Aim21	13	G	W	non-synonymous	-1.72449	-2.40358	-1.98929	-2.03912	0.197614
MYO5	Myo5	Aim21	13	G	E	non-synonymous	-1.06683	-0.6958	-0.64216	-0.801597	0.133518
MYO5	Myo5	Aim21	13	G	D	non-synonymous	0.190968	-0.153866	0.0380164	0.0250397	0.0997563
MYO5	Myo5	Aim21	13	G	V	non-synonymous	-2.4943	-2.36882	-1.87418	-2.24577	0.189292
MYO5	Myo5	Aim21	13	G	G	synonymous	-0.0126513	-0.138598	-0.0763814	-0.075877	0.0363587
MYO5	Myo5	Aim21	13	G	A	non-synonymous	-1.0854	-0.710538	0.0204937	-0.591815	0.324716
MYO5	Myo5	Aim21	13	G	Q	non-synonymous	0.325091	0.882413	0.798177	0.66856	0.173448
MYO5	Myo5	Aim21	13	G	H	non-synonymous	-1.19189	-0.622272	-0.896666	-0.90361	0.164472
MYO5	Myo5	Aim21	13	G	P	non-synonymous	-1.79877	-1.04707	-1.04524	-1.29702	0.250873
MYO5	Myo5	Aim21	14	S	K	non-synonymous	-1.68094	-0.804556	-2.59269	-1.69273	0.516223
MYO5	Myo5	Aim21	14	S	N	non-synonymous	0.735375	-0.0993795	0.342483	0.326159	0.241111
MYO5	Myo5	Aim21	14	S	I	non-synonymous	-0.978711	-0.414533	-0.17955	-0.524264	0.237133
MYO5	Myo5	Aim21	14	S	M	non-synonymous	-0.31786	-0.164988	0.0900668	-0.130927	0.118983
MYO5	Myo5	Aim21	14	S	R	non-synonymous	-1.07176	-1.87822	-1.99165	-1.64721	0.289581
MYO5	Myo5	Aim21	14	S	S	synonymous	-0.138706	-0.595996	-0.659789	-0.46483	0.164099
MYO5	Myo5	Aim21	14	S	T	non-synonymous	-0.517754	0.0788419	-0.442031	-0.293648	0.187523
MYO5	Myo5	Aim21	14	S	*	STOP	-3.01259	-4.51257	-4.60898	-4.04471	0.516813
MYO5	Myo5	Aim21	14	S	Y	non-synonymous	0.766149	-0.333673	0.223261	0.218579	0.3175
MYO5	Myo5	Aim21	14	S	L	non-synonymous	-1.24348	-0.927881	-0.580937	-0.917432	0.19133
MYO5	Myo5	Aim21	14	S	F	non-synonymous	1.03261	0.950219	0.522356	0.835063	0.158152
MYO5	Myo5	Aim21	14	S	C	non-synonymous	-0.258237	-0.439187	-0.425608	-0.374344	0.0581858
MYO5	Myo5	Aim21	14	S	W	non-synonymous	-1.02371	-0.96548	-0.904896	-0.964697	0.034302
MYO5	Myo5	Aim21	14	S	E	non-synonymous	-0.630546	-0.556814	-0.242444	-0.476601	0.118998
MYO5	Myo5	Aim21	14	S	D	non-synonymous	-0.122506	-0.338905	-0.115794	-0.192402	0.0732773
MYO5	Myo5	Aim21	14	S	V	non-synonymous	-0.490149	-0.828247	-0.569181	-0.629192	0.102109
MYO5	Myo5	Aim21	14	S	G	non-synonymous	-0.972428	-0.603762	-0.779525	-0.785238	0.106463
MYO5	Myo5	Aim21	14	S	A	non-synonymous	-0.890728	-1.38156	-1.40309	-1.22513	0.167314
MYO5	Myo5	Aim21	14	S	Q	non-synonymous	-1.1321	-0.169987	-0.784127	-0.695404	0.281258
MYO5	Myo5	Aim21	14	S	H	non-synonymous	0.411916	0.417006	0.549594	0.459505	0.045068
MYO5	Myo5	Aim21	14	S	P	non-synonymous	-2.56854	-1.23775	-1.12202	-1.64277	0.464089
MYO5	Myo5	Aim21	15	P	K	non-synonymous	-0.128553	0.0813287	-0.0645043	-0.0372428	0.0621019
MYO5	Myo5	Aim21	15	P	N	non-synonymous	-0.215309	-0.886788	-0.105435	-0.402511	0.244207
MYO5	Myo5	Aim21	15	P	I	non-synonymous	-0.0352021	0.11485	-0.158825	-0.0263922	0.079126
MYO5	Myo5	Aim21	15	P	M	non-synonymous	0.0801493	0.0150859	-0.221563	-0.0421094	0.0916717
MYO5	Myo5	Aim21	15	P	R	non-synonymous	-0.544234	-0.247719	-0.236928	-0.34296	0.100685
MYO5	Myo5	Aim21	15	P	S	non-synonymous	0.679847	0.425399	0.19089	0.432045	0.141189
MYO5	Myo5	Aim21	15	P	T	non-synonymous	0.3813	-0.194817	-0.0086495	0.059278	0.169743
MYO5	Myo5	Aim21	15	P	*	STOP	-3.52999	-3.88105	-3.92653	-3.77919	0.125289
MYO5	Myo5	Aim21	15	P	Y	non-synonymous	-0.123536	-0.233196	-0.192829	-0.183187	0.0320211
MYO5	Myo5	Aim21	15	P	L	non-synonymous	-0.0122458	-0.180343	-0.267878	-0.153489	0.0750061
MYO5	Myo5	Aim21	15	P	F	non-synonymous	-0.491374	-0.0283237	-0.0310027	-0.183567	0.153905
MYO5	Myo5	Aim21	15	P	C	non-synonymous	-0.114011	-0.142492	0.14046	-0.0386812	0.089947
MYO5	Myo5	Aim21	15	P	W	non-synonymous	-0.229936	-0.441253	-0.59963	-0.423606	0.107085
MYO5	Myo5	Aim21	15	P	E	non-synonymous	-0.893191	-0.642539	-0.804379	-0.780036	0.0733735
MYO5	Myo5	Aim21	15	P	D	non-synonymous	-0.0151797	-0.290615	0.0847914	-0.0736677	0.112247
MYO5	Myo5	Aim21	15	P	V	non-synonymous	-0.0407384	-0.0215436	-0.0901593	-0.0508138	0.0204382
MYO5	Myo5	Aim21	15	P	G	non-synonymous	-0.0368288	-0.414068	-0.177595	-0.209497	0.110061
MYO5	Myo5	Aim21	15	P	A	non-synonymous	-0.22281	-0.12859	-0.287914	-0.213105	0.0462483
MYO5	Myo5	Aim21	15	P	Q	non-synonymous	-0.42663	-0.209724	-0.450339	-0.362231	0.0765601
MYO5	Myo5	Aim21	15	P	H	non-synonymous	0.870938	0.376715	0.83618	0.694611	0.159265
MYO5	Myo5	Aim21	15	P	P	synonymous	-0.0837472	0.316671	-0.630692	-0.132589	0.274568
MYO5	Myo5	Aim21	16	S	K	non-synonymous	-2.17915	-2.12134	-1.11087	-1.80379	0.346862
MYO5	Myo5	Aim21	16	S	N	non-synonymous	0.528619	-0.250148	-0.324114	-0.0152145	0.272754
MYO5	Myo5	Aim21	16	S	I	non-synonymous	-0.979664	-0.919223	-0.698911	-0.865933	0.085314
MYO5	Myo5	Aim21	16	S	M	non-synonymous	-0.657271	-1.48742	-1.14364	-1.09611	0.240819
MYO5	Myo5	Aim21	16	S	R	non-synonymous	-0.898681	-0.393651	-0.499876	-0.597402	0.153729
MYO5	Myo5	Aim21	16	S	S	synonymous	0.141937	-0.126111	-0.155519	-0.0465643	0.094632
MYO5	Myo5	Aim21	16	S	T	non-synonymous	-0.979194	-1.29014	-0.757467	-1.00893	0.154485
MYO5	Myo5	Aim21	16	S	*	STOP	-4.01365	-4.5879	-4.0131	-4.20488	0.191509
MYO5	Myo5	Aim21	16	S	Y	non-synonymous	0.120311	-0.267112	0.0288648	-0.0393119	0.116919
MYO5	Myo5	Aim21	16	S	L	non-synonymous	-0.323125	-0.448483	-0.214925	-0.328844	0.0674831
MYO5	Myo5	Aim21	16	S	F	non-synonymous	-0.110677	0.0398564	0.338635	0.0892715	0.132037
MYO5	Myo5	Aim21	16	S	C	non-synonymous	-0.00956143	-0.415168	-0.0659574	-0.163562	0.126852
MYO5	Myo5	Aim21	16	S	W	non-synonymous	-0.395938	-1.45325	-0.436547	-0.761911	0.345868
MYO5	Myo5	Aim21	16	S	E	non-synonymous	-0.558829	-1.28745	-1.28198	-1.04275	0.241968
MYO5	Myo5	Aim21	16	S	D	non-synonymous	-0.689157	-0.600859	-0.658081	-0.649366	0.0258591
MYO5	Myo5	Aim21	16	S	V	non-synonymous	-0.0046134	-0.389051	-0.00621124	-0.133292	0.12788
MYO5	Myo5	Aim21	16	S	G	non-synonymous	-1.55797	-1.13791	-0.0763814	-0.924089	0.440858
MYO5	Myo5	Aim21	16	S	A	non-synonymous	0.351571	-0.00810053	-0.251098	0.0307907	0.175059
MYO5	Myo5	Aim21	16	S	Q	non-synonymous	0.0627027	-0.734675	0.183016	-0.162985	0.287947
MYO5	Myo5	Aim21	16	S	H	non-synonymous	1.25124	0.586536	0.40078	0.746184	0.258156
MYO5	Myo5	Aim21	16	S	P	non-synonymous	-0.979818	-0.899113	-1.12193	-1.00029	0.06513
MYO5	Myo5	Aim21	17	E	K	non-synonymous	-2.34607	-2.82434	-2.17536	-2.44859	0.194231
MYO5	Myo5	Aim21	17	E	N	non-synonymous	-1.60465	-2.13349	-2.0658	-1.93465	0.166151
MYO5	Myo5	Aim21	17	E	I	non-synonymous	-1.11168	-0.807671	-1.07271	-0.997357	0.0955078
MYO5	Myo5	Aim21	17	E	M	non-synonymous	0.716685	-0.161403	-0.208309	0.115658	0.300818
MYO5	Myo5	Aim21	17	E	R	non-synonymous	-3.88222	-3.08416	-2.95244	-3.30627	0.290473
MYO5	Myo5	Aim21	17	E	S	non-synonymous	-2.09079	-2.15246	-1.56165	-1.93497	0.187507
MYO5	Myo5	Aim21	17	E	T	non-synonymous	-0.425208	-0.832047	-0.813313	-0.690189	0.132601
MYO5	Myo5	Aim21	17	E	*	STOP	-5.13011	-4.84824	-4.3307	-4.76969	0.234087
MYO5	Myo5	Aim21	17	E	Y	non-synonymous	-1.77775	-1.87441	-2.74755	-2.13324	0.308421
MYO5	Myo5	Aim21	17	E	L	non-synonymous	-1.17184	-1.02678	-1.12282	-1.10715	0.0426027
MYO5	Myo5	Aim21	17	E	F	non-synonymous	-0.917878	-2.0626	-1.08649	-1.35566	0.356808
MYO5	Myo5	Aim21	17	E	C	non-synonymous	0.0145972	0.0554459	-0.293671	-0.0745425	0.110197
MYO5	Myo5	Aim21	17	E	W	non-synonymous	0.189052	0.033972	-0.240684	-0.00588684	0.125645
MYO5	Myo5	Aim21	17	E	E	synonymous	-1.10664	-0.808558	-1.09803	-1.00441	0.097957
MYO5	Myo5	Aim21	17	E	D	non-synonymous	-2.21041	-2.05789	-1.53814	-1.93548	0.203489
MYO5	Myo5	Aim21	17	E	V	non-synonymous	-0.703164	-0.557146	-0.780769	-0.680359	0.0655538
MYO5	Myo5	Aim21	17	E	G	non-synonymous	-2.98517	-1.68618	-2.46339	-2.37824	0.377396
MYO5	Myo5	Aim21	17	E	A	non-synonymous	-1.3997	-0.721888	-1.23077	-1.11745	0.203705
MYO5	Myo5	Aim21	17	E	Q	non-synonymous	-2.92185	-2.5156	-2.15724	-2.53156	0.220871
MYO5	Myo5	Aim21	17	E	H	non-synonymous	-2.89524	-2.48896	-2.5684	-2.65087	0.124321
MYO5	Myo5	Aim21	17	E	P	non-synonymous	-3.89215	-3.96057	-2.84897	-3.56723	0.359672
MYO5	Myo5	Aim21	18	L	K	non-synonymous	-5.03764	-4.80502	-4.66187	-4.83484	0.109494
MYO5	Myo5	Aim21	18	L	I	non-synonymous	-1.0079	-1.1648	-0.957683	-1.04346	0.062379
MYO5	Myo5	Aim21	18	L	M	non-synonymous	0.215306	0.295669	0.545814	0.352263	0.0995172
MYO5	Myo5	Aim21	18	L	R	non-synonymous	-4.37765	-3.93314	-3.50933	-3.94004	0.250688
MYO5	Myo5	Aim21	18	L	S	non-synonymous	-4.4106	-3.8243	-4.33199	-4.18897	0.183739
MYO5	Myo5	Aim21	18	L	T	non-synonymous	-4.26193	-3.46867	-4.4561	-4.06223	0.302028
MYO5	Myo5	Aim21	18	L	*	STOP	-3.7593	-3.22181	-3.68052	-3.55388	0.167585
MYO5	Myo5	Aim21	18	L	Y	non-synonymous	-5.04206	-3.79216	-4.11062	-4.31495	0.374999
MYO5	Myo5	Aim21	18	L	F	non-synonymous	-1.46023	-2.48394	-1.61349	-1.85256	0.318779
MYO5	Myo5	Aim21	18	L	L	synonymous	-0.200994	-0.149536	-0.275232	-0.208588	0.0364834
MYO5	Myo5	Aim21	18	L	C	non-synonymous	-1.79656	-1.61014	-2.24098	-1.88256	0.187115
MYO5	Myo5	Aim21	18	L	W	non-synonymous	-3.67824	-3.49944	-3.80207	-3.65992	0.0878419
MYO5	Myo5	Aim21	18	L	E	non-synonymous	-5.17	-5.31376	-4.42753	-4.97043	0.274603
MYO5	Myo5	Aim21	18	L	D	non-synonymous	-3.88106	-3.39541	-3.71258	-3.66302	0.142369
MYO5	Myo5	Aim21	18	L	V	non-synonymous	-2.85625	-2.66612	-2.4963	-2.67289	0.103965
MYO5	Myo5	Aim21	18	L	G	non-synonymous	-3.54025	-3.81772	-4.12703	-3.82833	0.169472
MYO5	Myo5	Aim21	18	L	A	non-synonymous	-3.84341	-4.48784	-4.06045	-4.13057	0.189306
MYO5	Myo5	Aim21	18	L	Q	non-synonymous	-4.0276	-4.03167	-3.87552	-3.97826	0.0513857
MYO5	Myo5	Aim21	18	L	H	non-synonymous	-3.74554	-3.46671	-3.52869	-3.58032	0.0845291
MYO5	Myo5	Aim21	18	L	P	non-synonymous	-3.70828	-3.9994	-2.65436	-3.45401	0.408564
MYO5	Myo5	Aim21	19	P	K	non-synonymous	-0.846285	-0.688726	-0.613241	-0.716084	0.0686505
MYO5	Myo5	Aim21	19	P	N	non-synonymous	-1.85295	-0.32396	-0.849739	-1.00888	0.448498
MYO5	Myo5	Aim21	19	P	I	non-synonymous	-0.369485	-0.80144	-0.917165	-0.69603	0.166655
MYO5	Myo5	Aim21	19	P	M	non-synonymous	1.69658	0.367616	0.817025	0.960408	0.390281
MYO5	Myo5	Aim21	19	P	R	non-synonymous	-0.879388	-0.396646	-0.598399	-0.624811	0.13998
MYO5	Myo5	Aim21	19	P	S	non-synonymous	-0.266227	-0.648678	-0.178164	-0.364356	0.144416
MYO5	Myo5	Aim21	19	P	T	non-synonymous	-0.247389	-0.69608	-0.281176	-0.408215	0.144263
MYO5	Myo5	Aim21	19	P	*	STOP	-4.41911	-4.19259	-3.97835	-4.19669	0.127253
MYO5	Myo5	Aim21	19	P	Y	non-synonymous	-1.18205	-1.154	-1.09417	-1.14341	0.0259135
MYO5	Myo5	Aim21	19	P	L	non-synonymous	-0.959841	-0.455447	-0.494624	-0.636637	0.161997
MYO5	Myo5	Aim21	19	P	F	non-synonymous	-3.53691	-2.51101	-0.2945	-2.11414	0.956806
MYO5	Myo5	Aim21	19	P	C	non-synonymous	-0.408561	-0.396231	-0.0708693	-0.291887	0.110566
MYO5	Myo5	Aim21	19	P	W	non-synonymous	-1.51826	-1.67951	-0.966527	-1.3881	0.215864
MYO5	Myo5	Aim21	19	P	E	non-synonymous	-1.11045	-0.733481	-0.696314	-0.84675	0.132288
MYO5	Myo5	Aim21	19	P	D	non-synonymous	-1.45727	-1.80962	-0.78469	-1.35053	0.300647
MYO5	Myo5	Aim21	19	P	V	non-synonymous	-0.425794	-0.339656	-0.394744	-0.386731	0.0251868
MYO5	Myo5	Aim21	19	P	G	non-synonymous	-0.658692	-0.674116	-0.334944	-0.555917	0.110576
MYO5	Myo5	Aim21	19	P	A	non-synonymous	-0.975993	-0.0864948	-0.413756	-0.492081	0.259745
MYO5	Myo5	Aim21	19	P	Q	non-synonymous	-0.58625	-0.532381	0.166917	-0.317238	0.242576
MYO5	Myo5	Aim21	19	P	H	non-synonymous	-0.33354	-0.5402	-0.318373	-0.397371	0.0715488
MYO5	Myo5	Aim21	19	P	P	synonymous	-0.223793	-0.472936	-1.5233	-0.74001	0.398194
MYO5	Myo5	Aim21	20	L	K	non-synonymous	-3.25788	-3.55276	-3.09472	-3.30179	0.134036
MYO5	Myo5	Aim21	20	L	N	non-synonymous	-3.86794	-4.56728	-3.89957	-4.1116	0.228025
MYO5	Myo5	Aim21	20	L	I	non-synonymous	-0.157529	-0.387607	0.374452	-0.0568946	0.225669
MYO5	Myo5	Aim21	20	L	M	non-synonymous	1.66655	2.10132	1.21844	1.66211	0.254875
MYO5	Myo5	Aim21	20	L	S	non-synonymous	-4.10251	-3.52669	-3.91743	-3.84888	0.169721
MYO5	Myo5	Aim21	20	L	R	non-synonymous	-3.85137	-4.33689	-4.0404	-4.07622	0.141295
MYO5	Myo5	Aim21	20	L	T	non-synonymous	-0.727698	-1.14647	-1.54392	-1.13936	0.23565
MYO5	Myo5	Aim21	20	L	*	STOP	-3.63741	-4.32486	-3.59906	-3.85378	0.2358
MYO5	Myo5	Aim21	20	L	Y	non-synonymous	-4.38842	-3.79667	-3.1474	-3.7775	0.35838
MYO5	Myo5	Aim21	20	L	F	non-synonymous	-1.12215	-0.500227	-0.16511	-0.595828	0.280377
MYO5	Myo5	Aim21	20	L	L	synonymous	0.117633	0.128837	0.298312	0.181594	0.0584486
MYO5	Myo5	Aim21	20	L	C	non-synonymous	-0.171291	0.130848	-0.0841335	-0.0415253	0.0897842
MYO5	Myo5	Aim21	20	L	W	non-synonymous	-4.7236	-4.34818	-4.8597	-4.64383	0.152955
MYO5	Myo5	Aim21	20	L	E	non-synonymous	-4.72386	-4.7432	-4.37096	-4.61267	0.120985
MYO5	Myo5	Aim21	20	L	D	non-synonymous	-3.49082	-3.08657	-2.90612	-3.16117	0.17286
MYO5	Myo5	Aim21	20	L	V	non-synonymous	-0.0314214	-0.0227169	0.316336	0.0873994	0.114496
MYO5	Myo5	Aim21	20	L	G	non-synonymous	-4.2976	-4.10907	-3.91496	-4.10721	0.110464
MYO5	Myo5	Aim21	20	L	A	non-synonymous	-3.6035	-1.81902	-1.35889	-2.26047	0.684524
MYO5	Myo5	Aim21	20	L	Q	non-synonymous	-3.76584	-2.9736	-2.47428	-3.07124	0.376026
MYO5	Myo5	Aim21	20	L	H	non-synonymous	-4.70581	-4.35424	-3.71062	-4.25689	0.29138
MYO5	Myo5	Aim21	20	L	P	non-synonymous	-3.3861	-3.86015	-3.86057	-3.70227	0.158087
MYO5	Myo5	Aim21	21	K	K	synonymous	-0.832199	-1.30222	-0.6562	-0.930205	0.192819
MYO5	Myo5	Aim21	21	K	N	non-synonymous	-0.202707	-0.20966	-0.324102	-0.24549	0.0393574
MYO5	Myo5	Aim21	21	K	I	non-synonymous	-0.169275	-0.353236	-0.0529046	-0.191805	0.0874269
MYO5	Myo5	Aim21	21	K	M	non-synonymous	-0.701921	-0.481172	-0.0361075	-0.4064	0.195806
MYO5	Myo5	Aim21	21	K	R	non-synonymous	-0.0953659	0.264081	0.458658	0.209124	0.162276
MYO5	Myo5	Aim21	21	K	S	non-synonymous	-0.25459	-0.0857521	0.135789	-0.0681843	0.113034
MYO5	Myo5	Aim21	21	K	T	non-synonymous	0.0463281	-0.0217481	0.107413	0.0439975	0.0373037
MYO5	Myo5	Aim21	21	K	*	STOP	-4.03461	-3.58645	-2.45129	-3.35745	0.471191
MYO5	Myo5	Aim21	21	K	Y	non-synonymous	0.219056	-0.271219	0.0453817	-0.00226059	0.143521
MYO5	Myo5	Aim21	21	K	L	non-synonymous	-0.0128175	-0.0831427	-0.253105	-0.116355	0.0713251
MYO5	Myo5	Aim21	21	K	F	non-synonymous	-0.533588	-0.603301	-0.218974	-0.451955	0.118216
MYO5	Myo5	Aim21	21	K	C	non-synonymous	-0.023886	0.237401	0.284649	0.166055	0.0959447
MYO5	Myo5	Aim21	21	K	W	non-synonymous	-0.839823	-0.510579	0.540393	-0.270003	0.416196
MYO5	Myo5	Aim21	21	K	E	non-synonymous	-0.242244	-0.28751	-0.0809897	-0.203581	0.062673
MYO5	Myo5	Aim21	21	K	D	non-synonymous	-0.239997	-0.664827	-0.596257	-0.50036	0.131678
MYO5	Myo5	Aim21	21	K	V	non-synonymous	-0.289627	-0.036264	0.165054	-0.053612	0.131541
MYO5	Myo5	Aim21	21	K	G	non-synonymous	0.0323202	-0.153106	0.134623	0.0046124	0.0842074
MYO5	Myo5	Aim21	21	K	A	non-synonymous	-0.00327232	0.230957	0.128793	0.118826	0.0677995
MYO5	Myo5	Aim21	21	K	Q	non-synonymous	-0.161407	0.135371	0.168295	0.0474197	0.104845
MYO5	Myo5	Aim21	21	K	H	non-synonymous	0.431014	-0.453344	-0.0752641	-0.0325316	0.256185
MYO5	Myo5	Aim21	21	K	P	non-synonymous	-3.74416	-3.66719	-2.96806	-3.4598	0.246872
MYO5	Myo5	Aim21	22	K	N	non-synonymous	-0.708112	-0.653583	-0.300044	-0.553913	0.127907
MYO5	Myo5	Aim21	22	K	K	synonymous	-0.387187	0.1259	0.37382	0.037511	0.224085
MYO5	Myo5	Aim21	22	K	I	non-synonymous	0.0127005	0.0507716	0.116303	0.059925	0.0302556
MYO5	Myo5	Aim21	22	K	M	non-synonymous	-0.100414	0.558985	0.220779	0.22645	0.190373
MYO5	Myo5	Aim21	22	K	R	non-synonymous	-0.184391	-0.111923	0.154641	-0.0472243	0.103078
MYO5	Myo5	Aim21	22	K	S	non-synonymous	0.146662	-0.0614678	-0.030519	0.0182249	0.0648368
MYO5	Myo5	Aim21	22	K	T	non-synonymous	0.0135375	-0.452141	0.048002	-0.130201	0.161278
MYO5	Myo5	Aim21	22	K	*	STOP	-4.2734	-3.9282	-3.87187	-4.02449	0.125513
MYO5	Myo5	Aim21	22	K	Y	non-synonymous	-0.195242	-0.952619	-0.104134	-0.417332	0.268933
MYO5	Myo5	Aim21	22	K	L	non-synonymous	0.0869361	0.120447	0.131471	0.112951	0.0133912
MYO5	Myo5	Aim21	22	K	F	non-synonymous	-0.146367	-0.650921	0.0609301	-0.245453	0.211382
MYO5	Myo5	Aim21	22	K	C	non-synonymous	0.490407	0.19696	0.830711	0.506026	0.183115
MYO5	Myo5	Aim21	22	K	W	non-synonymous	-2.25112	-1.18221	-0.809623	-1.41432	0.432004
MYO5	Myo5	Aim21	22	K	E	non-synonymous	-0.0324326	-0.200686	0.434214	0.0670316	0.189907
MYO5	Myo5	Aim21	22	K	D	non-synonymous	-3.7491	-4.6097	-1.86329	-3.40736	0.811026
MYO5	Myo5	Aim21	22	K	V	non-synonymous	0.266756	0.279803	0.220586	0.255715	0.0179637
MYO5	Myo5	Aim21	22	K	G	non-synonymous	-0.959199	-0.585808	-0.558783	-0.701264	0.129204
MYO5	Myo5	Aim21	22	K	A	non-synonymous	-0.106294	0.188582	0.322927	0.135072	0.126761
MYO5	Myo5	Aim21	22	K	Q	non-synonymous	-0.116697	0.36179	0.472925	0.239339	0.180886
MYO5	Myo5	Aim21	22	K	H	non-synonymous	-0.0756497	0.291714	0.730629	0.315564	0.233058
MYO5	Myo5	Aim21	22	K	P	non-synonymous	-0.599716	-1.32042	-1.47038	-1.13017	0.268737
MYO5	Myo5	Aim21	23	G	K	non-synonymous	-1.40723	-1.04864	-0.530198	-0.995355	0.254575
MYO5	Myo5	Aim21	23	G	N	non-synonymous	-0.621254	-0.78133	-0.349551	-0.584045	0.126024
MYO5	Myo5	Aim21	23	G	I	non-synonymous	-3.47707	-4.2322	-3.82589	-3.84505	0.218197
MYO5	Myo5	Aim21	23	G	M	non-synonymous	-1.14454	-1.16531	-1.31682	-1.20889	0.0542985
MYO5	Myo5	Aim21	23	G	R	non-synonymous	-0.336012	-0.721577	-0.224702	-0.42743	0.150542
MYO5	Myo5	Aim21	23	G	S	non-synonymous	0.03349	-0.59424	-0.0575574	-0.206103	0.195841
MYO5	Myo5	Aim21	23	G	T	non-synonymous	-1.08351	-0.787052	-0.818319	-0.896295	0.0940437
MYO5	Myo5	Aim21	23	G	*	STOP	-3.8034	-4.77362	-3.63885	-4.07195	0.354033
MYO5	Myo5	Aim21	23	G	Y	non-synonymous	-0.574403	-0.810258	-0.0456969	-0.476786	0.226042
MYO5	Myo5	Aim21	23	G	L	non-synonymous	-3.17657	-1.69431	-1.84728	-2.23939	0.470669
MYO5	Myo5	Aim21	23	G	F	non-synonymous	-0.957063	-0.715374	-0.867731	-0.846723	0.0705559
MYO5	Myo5	Aim21	23	G	C	non-synonymous	-0.0728071	-0.186201	-0.671633	-0.310214	0.18365
MYO5	Myo5	Aim21	23	G	W	non-synonymous	-1.30427	-1.314	-0.878728	-1.16567	0.143498
MYO5	Myo5	Aim21	23	G	E	non-synonymous	-0.939116	-1.28553	-0.848212	-1.02428	0.133231
MYO5	Myo5	Aim21	23	G	D	non-synonymous	-1.07486	-0.496028	-0.891844	-0.820911	0.170817
MYO5	Myo5	Aim21	23	G	V	non-synonymous	-4.65915	-4.07994	-4.91251	-4.55053	0.2464
MYO5	Myo5	Aim21	23	G	G	synonymous	0.0401347	-0.273162	0.0777693	-0.0517527	0.111237
MYO5	Myo5	Aim21	23	G	A	non-synonymous	-0.11417	-0.213411	-0.0669471	-0.131509	0.0431601
MYO5	Myo5	Aim21	23	G	Q	non-synonymous	-0.368058	-1.03019	-0.22863	-0.542293	0.247247
MYO5	Myo5	Aim21	23	G	H	non-synonymous	-0.808731	-0.585808	-0.0230297	-0.472523	0.233778
MYO5	Myo5	Aim21	23	G	P	non-synonymous	-4.09925	-3.80555	-3.31058	-3.73846	0.230128
MYO5	Myo5	Aim21	24	D	K	non-synonymous	-0.735805	-1.07815	-0.767508	-0.860488	0.109215
MYO5	Myo5	Aim21	24	D	N	non-synonymous	0.42248	-0.667501	0.257433	0.00413759	0.339182
MYO5	Myo5	Aim21	24	D	I	non-synonymous	-1.40629	-0.454244	-1.0819	-0.980811	0.279441
MYO5	Myo5	Aim21	24	D	M	non-synonymous	-0.0696426	-0.106043	0.86808	0.230798	0.318814
MYO5	Myo5	Aim21	24	D	R	non-synonymous	-0.900519	-0.99593	-0.72829	-0.874913	0.0783146
MYO5	Myo5	Aim21	24	D	S	non-synonymous	-0.240361	-0.258454	0.271832	-0.0756613	0.173825
MYO5	Myo5	Aim21	24	D	T	non-synonymous	0.00201548	-0.111934	-0.0594005	-0.0564395	0.0329276
MYO5	Myo5	Aim21	24	D	*	STOP	-4.18103	-4.43375	-3.94061	-4.18513	0.142371
MYO5	Myo5	Aim21	24	D	Y	non-synonymous	-1.85847	-0.68707	-0.810444	-1.11866	0.371616
MYO5	Myo5	Aim21	24	D	L	non-synonymous	-1.50473	-2.07401	-0.782601	-1.45378	0.373666
MYO5	Myo5	Aim21	24	D	F	non-synonymous	-2.77879	-2.23955	-2.05035	-2.35623	0.218227
MYO5	Myo5	Aim21	24	D	C	non-synonymous	-0.412178	-0.960773	-0.403797	-0.592249	0.184278
MYO5	Myo5	Aim21	24	D	W	non-synonymous	-0.787161	-0.64956	-0.450496	-0.629072	0.0977253
MYO5	Myo5	Aim21	24	D	E	non-synonymous	-0.176252	-0.237208	-0.198087	-0.203849	0.0178306
MYO5	Myo5	Aim21	24	D	D	synonymous	0.0418406	0.0124355	0.145549	0.0666085	0.0403729
MYO5	Myo5	Aim21	24	D	V	non-synonymous	-0.379573	-0.430791	-0.244905	-0.351757	0.055434
MYO5	Myo5	Aim21	24	D	G	non-synonymous	-0.714844	-0.859805	-0.730297	-0.768315	0.0459617
MYO5	Myo5	Aim21	24	D	A	non-synonymous	-0.181981	-0.299698	-0.181764	-0.221148	0.0392753
MYO5	Myo5	Aim21	24	D	Q	non-synonymous	-1.10047	0.12559	0.294929	-0.226651	0.439636
MYO5	Myo5	Aim21	24	D	H	non-synonymous	0.0543193	-0.964344	-1.55229	-0.820771	0.46931
MYO5	Myo5	Aim21	24	D	P	non-synonymous	-3.98621	-3.72681	-3.43042	-3.71448	0.16056
MYO5	Myo5	Aim21	25	V	N	non-synonymous	-0.743822	-0.33412	-0.478751	-0.518898	0.119962
MYO5	Myo5	Aim21	25	V	K	non-synonymous	0.51409	0.607327	-0.404885	0.238844	0.322988
MYO5	Myo5	Aim21	25	V	I	non-synonymous	-0.126919	-0.0797916	-0.223272	-0.143328	0.0422241
MYO5	Myo5	Aim21	25	V	R	non-synonymous	-0.341576	-0.536088	-0.0678707	-0.315178	0.135806
MYO5	Myo5	Aim21	25	V	S	non-synonymous	-0.725988	-0.788017	-0.887312	-0.800439	0.0469824
MYO5	Myo5	Aim21	25	V	T	non-synonymous	-0.132587	-0.471989	-0.531118	-0.378564	0.124168
MYO5	Myo5	Aim21	25	V	*	STOP	-4.24509	-4.10745	-4.32265	-4.22506	0.0629251
MYO5	Myo5	Aim21	25	V	Y	non-synonymous	-0.626413	-1.57463	-0.923679	-1.04157	0.280002
MYO5	Myo5	Aim21	25	V	L	non-synonymous	0.0199257	-0.140081	-0.30172	-0.140625	0.0928516
MYO5	Myo5	Aim21	25	V	F	non-synonymous	-0.0947162	-0.778093	-0.824791	-0.565867	0.235961
MYO5	Myo5	Aim21	25	V	C	non-synonymous	-1.40702	-0.493953	-0.394079	-0.765016	0.322292
MYO5	Myo5	Aim21	25	V	W	non-synonymous	-0.495727	-0.936951	-0.310375	-0.581018	0.185836
MYO5	Myo5	Aim21	25	V	E	non-synonymous	-2.86087	-2.47079	-2.0119	-2.44785	0.245346
MYO5	Myo5	Aim21	25	V	D	non-synonymous	-2.92224	-3.64552	-2.44429	-3.00401	0.349168
MYO5	Myo5	Aim21	25	V	V	synonymous	-0.261269	-0.480047	-0.441199	-0.394172	0.0673909
MYO5	Myo5	Aim21	25	V	G	non-synonymous	-1.76517	-1.63599	-0.968722	-1.45663	0.246786
MYO5	Myo5	Aim21	25	V	A	non-synonymous	-0.491859	-0.606132	-0.68729	-0.595093	0.0566856
MYO5	Myo5	Aim21	25	V	H	non-synonymous	-1.66937	-0.85023	0.142308	-0.792432	0.523785
MYO5	Myo5	Aim21	25	V	P	non-synonymous	-1.62251	-2.99866	-0.95185	-1.85768	0.60245
MYO5	Myo5	Aim21	26	I	K	non-synonymous	-3.24112	-3.07287	-2.5916	-2.96853	0.194624
MYO5	Myo5	Aim21	26	I	N	non-synonymous	-3.62343	-3.22978	-2.75053	-3.20124	0.252387
MYO5	Myo5	Aim21	26	I	I	synonymous	-0.764285	-0.671685	-0.627191	-0.68772	0.0403794
MYO5	Myo5	Aim21	26	I	M	non-synonymous	-0.539589	-0.871528	-0.194164	-0.535094	0.195551
MYO5	Myo5	Aim21	26	I	S	non-synonymous	-2.13334	-3.0632	-3.29526	-2.8306	0.355009
MYO5	Myo5	Aim21	26	I	R	non-synonymous	-3.6529	-4.31341	-3.90123	-3.95584	0.192619
MYO5	Myo5	Aim21	26	I	T	non-synonymous	-1.08036	-1.47699	-1.37979	-1.31238	0.119356
MYO5	Myo5	Aim21	26	I	*	STOP	-4.01788	-3.93258	-4.29589	-4.08211	0.109687
MYO5	Myo5	Aim21	26	I	Y	non-synonymous	-2.35448	-2.47534	-2.5817	-2.4705	0.0656383
MYO5	Myo5	Aim21	26	I	L	non-synonymous	-0.101389	-0.447861	-0.124241	-0.224497	0.111877
MYO5	Myo5	Aim21	26	I	F	non-synonymous	-1.41705	-1.57425	-1.48865	-1.49332	0.0454419
MYO5	Myo5	Aim21	26	I	C	non-synonymous	-0.431533	-0.00383341	-0.168911	-0.201426	0.124532
MYO5	Myo5	Aim21	26	I	W	non-synonymous	-5.42608	-5.3112	-3.69403	-4.81044	0.559187
MYO5	Myo5	Aim21	26	I	E	non-synonymous	-2.90107	-3.12985	-3.57047	-3.20046	0.196439
MYO5	Myo5	Aim21	26	I	D	non-synonymous	-4.24309	-3.48279	-2.3122	-3.34603	0.561578
MYO5	Myo5	Aim21	26	I	V	non-synonymous	-0.00151517	-0.165695	0.0725483	-0.0315538	0.0703957
MYO5	Myo5	Aim21	26	I	G	non-synonymous	-3.38056	-3.83923	-3.28604	-3.50195	0.170837
MYO5	Myo5	Aim21	26	I	A	non-synonymous	-0.70729	-1.09004	-0.506018	-0.767782	0.171284
MYO5	Myo5	Aim21	26	I	H	non-synonymous	-4.46871	-4.19259	-2.90959	-3.85696	0.480345
MYO5	Myo5	Aim21	26	I	Q	non-synonymous	-4.69829	-3.96057	-3.92653	-4.19513	0.251771
MYO5	Myo5	Aim21	26	I	P	non-synonymous	-3.49323	-4.11546	-3.16923	-3.59264	0.277639
MYO5	Myo5	Aim21	27	Y	K	non-synonymous	-0.19361	-0.438832	0.191235	-0.147069	0.183367
MYO5	Myo5	Aim21	27	Y	N	non-synonymous	-0.0981615	-0.0367668	-0.331956	-0.155628	0.0899277
MYO5	Myo5	Aim21	27	Y	I	non-synonymous	-0.423493	0.319151	-0.250735	-0.118359	0.224368
MYO5	Myo5	Aim21	27	Y	S	non-synonymous	-0.231914	-0.115954	-0.488663	-0.278844	0.110121
MYO5	Myo5	Aim21	27	Y	R	non-synonymous	0.223478	0.0372962	0.0908579	0.117211	0.0553377
MYO5	Myo5	Aim21	27	Y	T	non-synonymous	-0.260946	-0.33592	-0.260982	-0.285949	0.0249855
MYO5	Myo5	Aim21	27	Y	*	STOP	-3.91111	-2.78931	-3.35353	-3.35132	0.323836
MYO5	Myo5	Aim21	27	Y	Y	synonymous	-0.211523	-0.0659455	-0.0332092	-0.103559	0.0548029
MYO5	Myo5	Aim21	27	Y	L	non-synonymous	0.141987	-0.416272	-0.676337	-0.316874	0.241401
MYO5	Myo5	Aim21	27	Y	F	non-synonymous	0.156651	-0.516683	-0.149273	-0.169768	0.194645
MYO5	Myo5	Aim21	27	Y	C	non-synonymous	-0.066766	-0.266576	-0.0972967	-0.143546	0.0621432
MYO5	Myo5	Aim21	27	Y	W	non-synonymous	0.236502	-0.160937	0.389708	0.155091	0.164087
MYO5	Myo5	Aim21	27	Y	E	non-synonymous	-0.499835	-0.382908	-0.448602	-0.443782	0.0338399
MYO5	Myo5	Aim21	27	Y	D	non-synonymous	-1.9375	-3.3302	-1.80835	-2.35868	0.487187
MYO5	Myo5	Aim21	27	Y	V	non-synonymous	-0.156042	0.0896364	-0.0637523	-0.0433859	0.0716486
MYO5	Myo5	Aim21	27	Y	G	non-synonymous	-0.737259	-0.48568	-0.472997	-0.565312	0.0860515
MYO5	Myo5	Aim21	27	Y	A	non-synonymous	0.11772	-0.300628	0.0539649	-0.0429809	0.130132
MYO5	Myo5	Aim21	27	Y	H	non-synonymous	0.205569	-0.440228	-0.457574	-0.230744	0.218214
MYO5	Myo5	Aim21	27	Y	Q	non-synonymous	-0.0727627	-0.317283	-0.0820471	-0.157364	0.0800042
MYO5	Myo5	Aim21	27	Y	P	non-synonymous	-3.72597	-2.8933	-2.98055	-3.19994	0.264217
MYO5	Myo5	Aim21	28	I	K	non-synonymous	-0.134853	-0.465817	-0.269013	-0.289894	0.0961099
MYO5	Myo5	Aim21	28	I	N	non-synonymous	-2.17416	-1.75695	-1.65536	-1.86216	0.158733
MYO5	Myo5	Aim21	28	I	I	synonymous	-0.411457	0.0930129	-0.165048	-0.161164	0.145641
MYO5	Myo5	Aim21	28	I	M	non-synonymous	0.24182	0.129239	-0.0305718	0.113496	0.0790258
MYO5	Myo5	Aim21	28	I	R	non-synonymous	-1.59434	-1.20691	-1.30853	-1.36992	0.115979
MYO5	Myo5	Aim21	28	I	S	non-synonymous	-2.0548	-1.35464	-1.9367	-1.78204	0.216406
MYO5	Myo5	Aim21	28	I	T	non-synonymous	-2.14987	-3.18099	-0.887312	-2.07272	0.663249
MYO5	Myo5	Aim21	28	I	*	STOP	-4.63204	-4.19259	-3.14443	-3.98969	0.441254
MYO5	Myo5	Aim21	28	I	Y	non-synonymous	-1.95554	-3.20509	-2.8305	-2.66371	0.370228
MYO5	Myo5	Aim21	28	I	L	non-synonymous	0.0439693	0.0534086	0.0229496	0.0401092	0.0090021
MYO5	Myo5	Aim21	28	I	F	non-synonymous	-2.40037	-1.29691	-1.42277	-1.70668	0.348742
MYO5	Myo5	Aim21	28	I	C	non-synonymous	0.713853	0.203563	0.131091	0.349502	0.183373
MYO5	Myo5	Aim21	28	I	W	non-synonymous	-2.58627	-2.29332	-3.01554	-2.63171	0.209722
MYO5	Myo5	Aim21	28	I	E	non-synonymous	-3.05625	-1.98607	-2.70074	-2.58102	0.314679
MYO5	Myo5	Aim21	28	I	D	non-synonymous	-3.57924	-4.75328	-3.87802	-4.07018	0.352271
MYO5	Myo5	Aim21	28	I	V	non-synonymous	-0.102994	-0.221313	-0.0418251	-0.122044	0.0526818
MYO5	Myo5	Aim21	28	I	G	non-synonymous	-3.11876	-3.51513	-3.27979	-3.30456	0.11509
MYO5	Myo5	Aim21	28	I	A	non-synonymous	-2.36972	-1.50701	-1.20708	-1.69461	0.348486
MYO5	Myo5	Aim21	28	I	Q	non-synonymous	-3.74277	-1.25203	-2.83322	-2.60934	0.727679
MYO5	Myo5	Aim21	28	I	H	non-synonymous	-4.68966	-1.36537	-1.72513	-2.59339	1.05327
MYO5	Myo5	Aim21	28	I	P	non-synonymous	-2.78392	-2.73296	-2.73897	-2.75195	0.0160798
MYO5	Myo5	Aim21	29	T	K	non-synonymous	-0.1528	-0.447834	-0.536573	-0.379069	0.115998
MYO5	Myo5	Aim21	29	T	N	non-synonymous	-0.506316	0.225122	-0.134757	-0.13865	0.211157
MYO5	Myo5	Aim21	29	T	I	non-synonymous	-0.667151	0.503578	-0.669372	-0.277648	0.390613
MYO5	Myo5	Aim21	29	T	R	non-synonymous	-0.105671	0.10404	-0.0763814	-0.0260041	0.0655693
MYO5	Myo5	Aim21	29	T	S	non-synonymous	0.255545	0.0864798	0.451315	0.264447	0.105413
MYO5	Myo5	Aim21	29	T	T	synonymous	-0.324185	-0.136464	-0.11125	-0.190633	0.0671713
MYO5	Myo5	Aim21	29	T	*	STOP	-3.70887	-3.7246	-3.2648	-3.56609	0.150715
MYO5	Myo5	Aim21	29	T	Y	non-synonymous	-0.179044	-0.0135931	0.378245	0.0618694	0.165241
MYO5	Myo5	Aim21	29	T	L	non-synonymous	-0.25459	-0.253405	-0.217349	-0.241781	0.0122211
MYO5	Myo5	Aim21	29	T	F	non-synonymous	-0.117499	-0.320466	0.064582	-0.124461	0.111208
MYO5	Myo5	Aim21	29	T	C	non-synonymous	-0.119611	-0.321501	0.12974	-0.103791	0.130502
MYO5	Myo5	Aim21	29	T	W	non-synonymous	-0.341576	0.00997085	0.486146	0.0515134	0.239844
MYO5	Myo5	Aim21	29	T	E	non-synonymous	-0.124591	-0.333048	0.0357749	-0.140621	0.106771
MYO5	Myo5	Aim21	29	T	D	non-synonymous	-1.31829	-1.34703	-0.378438	-1.01459	0.318182
MYO5	Myo5	Aim21	29	T	V	non-synonymous	-0.427273	-0.563259	-0.429655	-0.473396	0.0449371
MYO5	Myo5	Aim21	29	T	G	non-synonymous	0.107492	0.0752302	0.219314	0.134012	0.0436558
MYO5	Myo5	Aim21	29	T	A	non-synonymous	0.678784	1.39293	0.10594	0.725885	0.372268
MYO5	Myo5	Aim21	29	T	Q	non-synonymous	-0.762568	-1.43242	-0.611922	-0.935636	0.25217
MYO5	Myo5	Aim21	29	T	H	non-synonymous	-0.708406	-0.894171	-0.847496	-0.816691	0.055794
MYO5	Myo5	Aim21	29	T	P	non-synonymous	-1.13515	-1.63321	-1.2273	-1.33189	0.152991
MYO5	Myo5	Aim21	30	R	K	non-synonymous	-0.80226	-0.224535	-0.265628	-0.430808	0.186105
MYO5	Myo5	Aim21	30	R	N	non-synonymous	-0.545609	-0.484189	-0.193711	-0.407836	0.108521
MYO5	Myo5	Aim21	30	R	I	non-synonymous	-0.336021	0.00189448	-0.265142	-0.199756	0.10288
MYO5	Myo5	Aim21	30	R	M	non-synonymous	-0.255921	-0.0243467	0.176282	-0.034662	0.124873
MYO5	Myo5	Aim21	30	R	S	non-synonymous	-0.218943	0.0773133	0.00454187	-0.0456958	0.0891343
MYO5	Myo5	Aim21	30	R	R	synonymous	0.195119	0.371442	0.125358	0.23064	0.0732248
MYO5	Myo5	Aim21	30	R	T	non-synonymous	-0.508677	-1.2792	-0.420263	-0.736045	0.272772
MYO5	Myo5	Aim21	30	R	*	STOP	-4.35796	-4.0748	-3.26136	-3.89804	0.328669
MYO5	Myo5	Aim21	30	R	Y	non-synonymous	-0.50841	-0.330636	0.389659	-0.149796	0.274566
MYO5	Myo5	Aim21	30	R	L	non-synonymous	-0.378492	-0.134476	-0.0314782	-0.181482	0.102894
MYO5	Myo5	Aim21	30	R	F	non-synonymous	-0.127154	-0.0568206	0.159118	-0.00828549	0.0861293
MYO5	Myo5	Aim21	30	R	C	non-synonymous	-1.58972	-0.874651	-1.0222	-1.16219	0.217968
MYO5	Myo5	Aim21	30	R	W	non-synonymous	-0.492304	0.0923776	0.271405	-0.0428404	0.230597
MYO5	Myo5	Aim21	30	R	E	non-synonymous	-1.67601	-1.10492	-0.275512	-1.01881	0.406575
MYO5	Myo5	Aim21	30	R	D	non-synonymous	0.275786	-0.648977	-0.268199	-0.213797	0.268338
MYO5	Myo5	Aim21	30	R	V	non-synonymous	-0.133591	-0.1735	-0.0520088	-0.1197	0.0357526
MYO5	Myo5	Aim21	30	R	G	non-synonymous	-0.719659	-0.361178	0.250023	-0.276938	0.283074
MYO5	Myo5	Aim21	30	R	A	non-synonymous	0.392583	0.102861	0.107131	0.200858	0.0958705
MYO5	Myo5	Aim21	30	R	Q	non-synonymous	0.0929052	-0.100167	0.403498	0.132079	0.146709
MYO5	Myo5	Aim21	30	R	H	non-synonymous	-0.198475	0.0994419	0.409845	0.103604	0.175619
MYO5	Myo5	Aim21	30	R	P	non-synonymous	-3.37752	-3.47321	-2.21976	-3.0235	0.402816
MYO5	Myo5	Aim21	31	E	K	non-synonymous	0.296859	0.303949	-0.227054	0.124584	0.175831
MYO5	Myo5	Aim21	31	E	N	non-synonymous	0.487454	0.251795	0.654867	0.464705	0.116912
MYO5	Myo5	Aim21	31	E	I	non-synonymous	0.136459	0.0558169	0.155812	0.116029	0.0306202
MYO5	Myo5	Aim21	31	E	M	non-synonymous	0.431614	-0.624621	-0.635997	-0.276335	0.353989
MYO5	Myo5	Aim21	31	E	R	non-synonymous	-0.0757852	-0.127201	0.150883	-0.0173676	0.0854246
MYO5	Myo5	Aim21	31	E	S	non-synonymous	-0.00531238	-0.111827	0.363774	0.0822115	0.1441
MYO5	Myo5	Aim21	31	E	T	non-synonymous	0.864113	0.605432	0.336266	0.601937	0.152386
MYO5	Myo5	Aim21	31	E	*	STOP	-4.00514	-3.7165	-3.42629	-3.71598	0.167101
MYO5	Myo5	Aim21	31	E	Y	non-synonymous	-0.282214	-0.707399	-0.196733	-0.395449	0.157915
MYO5	Myo5	Aim21	31	E	L	non-synonymous	-1.09384	-0.915708	-0.776001	-0.928516	0.091975
MYO5	Myo5	Aim21	31	E	F	non-synonymous	-0.313798	-0.207258	-0.0973934	-0.20615	0.062473
MYO5	Myo5	Aim21	31	E	C	non-synonymous	0.373939	-0.380804	-0.0611992	-0.0226882	0.218725
MYO5	Myo5	Aim21	31	E	W	non-synonymous	-0.544852	0.00799651	0.0179976	-0.172953	0.185972
MYO5	Myo5	Aim21	31	E	D	non-synonymous	-0.0775426	-0.146774	0.954936	0.24354	0.356259
MYO5	Myo5	Aim21	31	E	E	synonymous	0.47544	0.0384088	-0.0830853	0.143588	0.169592
MYO5	Myo5	Aim21	31	E	V	non-synonymous	0.116817	0.0594426	0.143539	0.1066	0.0248083
MYO5	Myo5	Aim21	31	E	G	non-synonymous	0.228141	-0.210979	0.384042	0.133735	0.178135
MYO5	Myo5	Aim21	31	E	A	non-synonymous	-0.075868	0.236599	0.480008	0.21358	0.16088
MYO5	Myo5	Aim21	31	E	Q	non-synonymous	0.0624846	0.435126	0.219459	0.239023	0.108016
MYO5	Myo5	Aim21	31	E	H	non-synonymous	0.252119	0.169295	0.672282	0.364565	0.155705
MYO5	Myo5	Aim21	31	E	P	non-synonymous	-2.03441	-0.624422	-0.0763814	-0.911737	0.583203
MYO5	Myo5	Aim21	32	E	K	non-synonymous	-1.3598	-1.41872	-1.36	-1.37951	0.0196077
MYO5	Myo5	Aim21	32	E	N	non-synonymous	-0.0100272	-0.995389	-0.405774	-0.470397	0.286279
MYO5	Myo5	Aim21	32	E	I	non-synonymous	0.169249	0.0130678	0.038688	0.0736683	0.0483594
MYO5	Myo5	Aim21	32	E	M	non-synonymous	1.1857	-0.411975	-0.275871	0.165953	0.511387
MYO5	Myo5	Aim21	32	E	R	non-synonymous	-1.96689	-1.68038	-2.44663	-2.0313	0.223529
MYO5	Myo5	Aim21	32	E	S	non-synonymous	-0.494148	-0.694481	0.143166	-0.348487	0.252538
MYO5	Myo5	Aim21	32	E	T	non-synonymous	-0.371523	-0.747388	-0.49724	-0.538717	0.110467
MYO5	Myo5	Aim21	32	E	*	STOP	-3.7593	-4.26091	-4.09726	-4.03916	0.147686
MYO5	Myo5	Aim21	32	E	Y	non-synonymous	-0.994367	-2.37379	-1.54393	-1.63736	0.400936
MYO5	Myo5	Aim21	32	E	L	non-synonymous	-0.423069	-0.291949	-0.242523	-0.31918	0.0538684
MYO5	Myo5	Aim21	32	E	F	non-synonymous	-1.1427	-1.1409	-0.719996	-1.0012	0.140603
MYO5	Myo5	Aim21	32	E	C	non-synonymous	-0.660391	-0.429489	-0.246831	-0.445571	0.119655
MYO5	Myo5	Aim21	32	E	W	non-synonymous	-2.08284	-2.91367	-0.781553	-1.92602	0.620464
MYO5	Myo5	Aim21	32	E	D	non-synonymous	0.628281	0.53363	0.488308	0.550073	0.0412349
MYO5	Myo5	Aim21	32	E	E	synonymous	0.222359	0.0526373	0.0322525	0.102416	0.0602594
MYO5	Myo5	Aim21	32	E	V	non-synonymous	-0.0383959	0.078848	0.182676	0.0743761	0.0638572
MYO5	Myo5	Aim21	32	E	G	non-synonymous	0.174744	0.0809296	0.270273	0.175315	0.0546594
MYO5	Myo5	Aim21	32	E	A	non-synonymous	0.129297	-0.238507	-0.0137998	-0.0410035	0.107044
MYO5	Myo5	Aim21	32	E	H	non-synonymous	0.96834	0.886544	0.99399	0.949624	0.0323978
MYO5	Myo5	Aim21	32	E	P	non-synonymous	-3.17105	-2.8884	-3.10007	-3.05317	0.0848941
MYO5	Myo5	Aim21	33	P	K	non-synonymous	-0.851902	-0.455133	-0.514657	-0.60723	0.123537
MYO5	Myo5	Aim21	33	P	N	non-synonymous	-0.217122	-0.457669	-0.218179	-0.297657	0.0800066
MYO5	Myo5	Aim21	33	P	I	non-synonymous	-0.103165	0.103551	-0.246727	-0.0821137	0.101663
MYO5	Myo5	Aim21	33	P	M	non-synonymous	0.757036	0.299878	-0.0763814	0.326844	0.240964
MYO5	Myo5	Aim21	33	P	R	non-synonymous	-0.219722	-0.263843	-0.0793632	-0.187643	0.0556177
MYO5	Myo5	Aim21	33	P	S	non-synonymous	-0.0578034	-0.0163543	0.0798252	0.00188917	0.0407637
MYO5	Myo5	Aim21	33	P	T	non-synonymous	-0.0573969	-0.246381	-0.271442	-0.19174	0.06756
MYO5	Myo5	Aim21	33	P	*	STOP	-4.78423	-4.55681	-4.37367	-4.57157	0.118748
MYO5	Myo5	Aim21	33	P	Y	non-synonymous	-0.497592	0.0336694	-0.233905	-0.232609	0.153363
MYO5	Myo5	Aim21	33	P	L	non-synonymous	-0.62184	-0.221723	-0.28033	-0.374631	0.124757
MYO5	Myo5	Aim21	33	P	F	non-synonymous	-0.242628	-0.559048	-0.0882209	-0.296632	0.138572
MYO5	Myo5	Aim21	33	P	C	non-synonymous	-0.159314	-0.182498	-0.0731167	-0.13831	0.0332764
MYO5	Myo5	Aim21	33	P	W	non-synonymous	-2.31102	-0.141083	-0.828123	-1.09341	0.640296
MYO5	Myo5	Aim21	33	P	E	non-synonymous	-1.25061	-0.0857222	-0.616341	-0.650893	0.336719
MYO5	Myo5	Aim21	33	P	D	non-synonymous	-1.47637	0.175349	0.0381797	-0.420948	0.529196
MYO5	Myo5	Aim21	33	P	V	non-synonymous	0.728369	0.826079	0.926813	0.827087	0.0572882
MYO5	Myo5	Aim21	33	P	G	non-synonymous	-0.295056	0.211477	-0.016958	-0.0335123	0.146458
MYO5	Myo5	Aim21	33	P	A	non-synonymous	0.000172969	-0.562548	0.262594	-0.0999271	0.2434
MYO5	Myo5	Aim21	33	P	Q	non-synonymous	0.524753	0.454687	0.519485	0.499642	0.0225287
MYO5	Myo5	Aim21	33	P	H	non-synonymous	0.0159867	-0.290333	0.239596	-0.0115832	0.153597
MYO5	Myo5	Aim21	33	P	P	synonymous	0.287032	-0.0494526	0.00817601	0.0819186	0.103897
MYO5	Myo5	Aim21	34	S	K	non-synonymous	0.34282	-0.476231	0.228737	0.0317753	0.256129
MYO5	Myo5	Aim21	34	S	N	non-synonymous	-0.516811	-0.537453	-0.467338	-0.507201	0.0208031
MYO5	Myo5	Aim21	34	S	I	non-synonymous	0.453258	-0.093878	0.412806	0.257396	0.176025
MYO5	Myo5	Aim21	34	S	M	non-synonymous	0.678093	0.323464	0.548628	0.516728	0.103608
MYO5	Myo5	Aim21	34	S	R	non-synonymous	0.299611	-0.104715	0.443812	0.212903	0.164174
MYO5	Myo5	Aim21	34	S	S	synonymous	0.40984	0.263971	0.291343	0.321718	0.0447637
MYO5	Myo5	Aim21	34	S	T	non-synonymous	-0.180104	0.290069	0.158162	0.0893755	0.140017
MYO5	Myo5	Aim21	34	S	*	STOP	-4.55863	-4.77925	-3.54212	-4.29333	0.380969
MYO5	Myo5	Aim21	34	S	Y	non-synonymous	-1.24123	-3.00148	-0.813099	-1.68527	0.669609
MYO5	Myo5	Aim21	34	S	L	non-synonymous	0.419446	-0.0725131	0.414672	0.253869	0.163197
MYO5	Myo5	Aim21	34	S	F	non-synonymous	-3.28184	-2.38061	-2.77731	-2.81325	0.260783
MYO5	Myo5	Aim21	34	S	C	non-synonymous	0.432003	0.0994646	0.830395	0.453954	0.211287
MYO5	Myo5	Aim21	34	S	W	non-synonymous	-0.904362	-2.94298	-2.65407	-2.16714	0.636871
MYO5	Myo5	Aim21	34	S	E	non-synonymous	-0.30036	-0.474477	-0.0607211	-0.278519	0.119939
MYO5	Myo5	Aim21	34	S	D	non-synonymous	-1.61892	-1.59895	-0.561936	-1.25994	0.349047
MYO5	Myo5	Aim21	34	S	V	non-synonymous	0.436644	0.127602	0.337656	0.300634	0.0911131
MYO5	Myo5	Aim21	34	S	G	non-synonymous	-0.0485654	-0.203574	0.0615424	-0.0635323	0.0768975
MYO5	Myo5	Aim21	34	S	A	non-synonymous	-0.295056	-0.491285	0.234558	-0.183928	0.216775
MYO5	Myo5	Aim21	34	S	Q	non-synonymous	0.647102	0.964727	1.00665	0.872826	0.113509
MYO5	Myo5	Aim21	34	S	H	non-synonymous	0.114451	0.335415	0.615121	0.354996	0.144862
MYO5	Myo5	Aim21	34	S	P	non-synonymous	-1.02307	-1.11163	-0.142027	-0.758909	0.309499
MYO5	Myo5	Aim21	35	G	K	non-synonymous	-3.33017	-2.73916	-2.18966	-2.753	0.32931
MYO5	Myo5	Aim21	35	G	N	non-synonymous	-1.27135	-1.37107	-2.16147	-1.6013	0.281564
MYO5	Myo5	Aim21	35	G	I	non-synonymous	-4.03492	-4.57738	-4.12236	-4.24489	0.168152
MYO5	Myo5	Aim21	35	G	M	non-synonymous	-4.19172	-3.31104	-2.55082	-3.35119	0.474114
MYO5	Myo5	Aim21	35	G	R	non-synonymous	-2.81338	-3.19243	-2.22389	-2.74323	0.281784
MYO5	Myo5	Aim21	35	G	S	non-synonymous	-3.87342	-2.57184	-3.52835	-3.32454	0.389308
MYO5	Myo5	Aim21	35	G	T	non-synonymous	-3.47742	-2.89066	-2.43145	-2.93318	0.302695
MYO5	Myo5	Aim21	35	G	*	STOP	-4.09108	-4.26091	-4.33199	-4.22799	0.0714663
MYO5	Myo5	Aim21	35	G	Y	non-synonymous	-2.5706	-2.03422	-1.21542	-1.94008	0.394028
MYO5	Myo5	Aim21	35	G	L	non-synonymous	-2.78392	-3.01928	-2.3064	-2.7032	0.209714
MYO5	Myo5	Aim21	35	G	F	non-synonymous	-2.95439	-3.96841	-3.31765	-3.41348	0.296619
MYO5	Myo5	Aim21	35	G	C	non-synonymous	-2.52011	-1.63435	-1.79403	-1.98283	0.272565
MYO5	Myo5	Aim21	35	G	W	non-synonymous	-3.06616	-1.79469	-3.90502	-2.92196	0.613452
MYO5	Myo5	Aim21	35	G	E	non-synonymous	-2.80404	-1.93596	-2.36278	-2.36759	0.250604
MYO5	Myo5	Aim21	35	G	D	non-synonymous	-3.14494	-2.4501	-2.03118	-2.54207	0.324786
MYO5	Myo5	Aim21	35	G	V	non-synonymous	-4.10806	-4.67578	-3.80347	-4.19577	0.255605
MYO5	Myo5	Aim21	35	G	G	synonymous	0.20464	0.144703	0.0516282	0.133657	0.0445148
MYO5	Myo5	Aim21	35	G	A	non-synonymous	-3.32473	-2.62599	-2.16361	-2.70477	0.337495
MYO5	Myo5	Aim21	35	G	Q	non-synonymous	-1.74009	-1.00392	-0.727976	-1.15733	0.302072
MYO5	Myo5	Aim21	35	G	H	non-synonymous	-1.73792	-1.39246	-2.09465	-1.74168	0.202712
MYO5	Myo5	Aim21	35	G	P	non-synonymous	-3.455	-3.48439	-3.43503	-3.45814	0.0143341
MYO5	Myo5	Aim21	36	W	K	non-synonymous	-5.07631	-3.69626	-3.26947	-4.01402	0.54525
MYO5	Myo5	Aim21	36	W	N	non-synonymous	-4.31846	-3.95957	-3.06709	-3.7817	0.372025
MYO5	Myo5	Aim21	36	W	I	non-synonymous	-4.22931	-4.79042	-3.78104	-4.26693	0.291989
MYO5	Myo5	Aim21	36	W	M	non-synonymous	-3.51963	-3.34566	-3.82824	-3.56451	0.141102
MYO5	Myo5	Aim21	36	W	R	non-synonymous	-3.73019	-4.17218	-3.73351	-3.87863	0.146778
MYO5	Myo5	Aim21	36	W	S	non-synonymous	-3.9274	-3.53298	-3.50065	-3.65368	0.137181
MYO5	Myo5	Aim21	36	W	T	non-synonymous	-2.85388	-3.90827	-3.25026	-3.33747	0.307482
MYO5	Myo5	Aim21	36	W	*	STOP	-4.06727	-3.7406	-3.55762	-3.7885	0.149059
MYO5	Myo5	Aim21	36	W	Y	non-synonymous	-2.22035	-3.24161	-1.70109	-2.38768	0.452513
MYO5	Myo5	Aim21	36	W	L	non-synonymous	-4.06938	-4.18113	-3.84583	-4.03211	0.098571
MYO5	Myo5	Aim21	36	W	F	non-synonymous	-3.56265	-2.94444	-2.54046	-3.01585	0.297232
MYO5	Myo5	Aim21	36	W	C	non-synonymous	-3.83301	-2.96417	-2.1537	-2.98363	0.484871
MYO5	Myo5	Aim21	36	W	E	non-synonymous	-4.38035	-4.25365	-4.70064	-4.44488	0.133007
MYO5	Myo5	Aim21	36	W	D	non-synonymous	-3.53146	-3.07768	-4.39609	-3.66841	0.386702
MYO5	Myo5	Aim21	36	W	V	non-synonymous	-3.22935	-3.45962	-3.28159	-3.32352	0.0697028
MYO5	Myo5	Aim21	36	W	G	non-synonymous	-3.31911	-4.3004	-3.34556	-3.65502	0.322779
MYO5	Myo5	Aim21	36	W	A	non-synonymous	-4.12577	-3.57715	-3.95795	-3.88695	0.162301
MYO5	Myo5	Aim21	36	W	Q	non-synonymous	-2.92682	-1.74611	-2.90263	-2.52518	0.3896
MYO5	Myo5	Aim21	36	W	H	non-synonymous	-5.12688	-4.27857	-4.86821	-4.75789	0.251021
MYO5	Myo5	Aim21	36	W	P	non-synonymous	-4.46061	-3.53581	-3.50227	-3.8329	0.314007
MYO5	Myo5	Aim21	37	S	K	non-synonymous	-3.65028	-3.5622	-4.02665	-3.74638	0.142426
MYO5	Myo5	Aim21	37	S	N	non-synonymous	-3.93408	-4.01438	-3.07399	-3.67415	0.300976
MYO5	Myo5	Aim21	37	S	I	non-synonymous	-4.60426	-2.68345	-2.43454	-3.24075	0.685531
MYO5	Myo5	Aim21	37	S	M	non-synonymous	-1.9998	-0.746971	-0.779891	-1.17556	0.412234
MYO5	Myo5	Aim21	37	S	R	non-synonymous	-3.51176	-3.1827	-3.25084	-3.3151	0.100277
MYO5	Myo5	Aim21	37	S	S	synonymous	0.122557	-0.0164642	0.0628934	0.0563288	0.040266
MYO5	Myo5	Aim21	37	S	T	non-synonymous	-1.42249	-0.593801	-0.783073	-0.933121	0.25071
MYO5	Myo5	Aim21	37	S	*	STOP	-4.90592	-4.26561	-3.84914	-4.34023	0.307339
MYO5	Myo5	Aim21	37	S	Y	non-synonymous	-2.82822	-2.04264	-2.35291	-2.40792	0.228438
MYO5	Myo5	Aim21	37	S	L	non-synonymous	-1.54964	-1.69457	-1.50977	-1.58466	0.0561462
MYO5	Myo5	Aim21	37	S	F	non-synonymous	-3.27834	-3.05977	-3.07624	-3.13812	0.0702721
MYO5	Myo5	Aim21	37	S	C	non-synonymous	-0.736117	-1.52121	-0.963151	-1.07349	0.233255
MYO5	Myo5	Aim21	37	S	W	non-synonymous	-3.31199	-2.41088	-2.56129	-2.76139	0.278706
MYO5	Myo5	Aim21	37	S	E	non-synonymous	-4.6887	-3.15049	-3.61376	-3.81765	0.455595
MYO5	Myo5	Aim21	37	S	D	non-synonymous	-4.51389	-4.00671	-3.864	-4.1282	0.197195
MYO5	Myo5	Aim21	37	S	V	non-synonymous	-2.67925	-1.98885	-1.9912	-2.21977	0.229744
MYO5	Myo5	Aim21	37	S	G	non-synonymous	-0.208045	-0.421643	-0.985373	-0.538354	0.231859
MYO5	Myo5	Aim21	37	S	A	non-synonymous	-0.625315	-0.459627	-0.594605	-0.559849	0.0508892
MYO5	Myo5	Aim21	37	S	Q	non-synonymous	-2.47856	-2.04588	-1.83429	-2.11958	0.189599
MYO5	Myo5	Aim21	37	S	H	non-synonymous	-4.48471	-4.3193	-2.87905	-3.89436	0.509892
MYO5	Myo5	Aim21	37	S	P	non-synonymous	-3.6486	-2.96417	-2.995	-3.20259	0.223184
MYO5	Myo5	Aim21	38	L	K	non-synonymous	-2.61786	-3.49426	-2.30761	-2.80658	0.355315
MYO5	Myo5	Aim21	38	L	N	non-synonymous	-0.982209	-2.02998	-1.55015	-1.52078	0.302823
MYO5	Myo5	Aim21	38	L	I	non-synonymous	-0.801109	-1.51579	-1.15973	-1.15887	0.206311
MYO5	Myo5	Aim21	38	L	M	non-synonymous	-1.6997	-0.728237	-0.302053	-0.909997	0.413574
MYO5	Myo5	Aim21	38	L	S	non-synonymous	-1.52349	-2.00356	-1.01896	-1.51534	0.284259
MYO5	Myo5	Aim21	38	L	R	non-synonymous	-2.27644	-1.12594	-1.32914	-1.57717	0.354519
MYO5	Myo5	Aim21	38	L	T	non-synonymous	-3.22613	-2.74366	-2.9498	-2.9732	0.139766
MYO5	Myo5	Aim21	38	L	*	STOP	-4.44422	-4.64089	-4.54802	-4.54438	0.0568038
MYO5	Myo5	Aim21	38	L	Y	non-synonymous	-1.12283	-0.376943	-0.387818	-0.629197	0.246837
MYO5	Myo5	Aim21	38	L	L	synonymous	0.18116	0.172516	-0.107426	0.0820833	0.0947875
MYO5	Myo5	Aim21	38	L	F	non-synonymous	-1.00553	-0.395698	-1.04917	-0.816798	0.210926
MYO5	Myo5	Aim21	38	L	C	non-synonymous	-0.822549	-1.014	-0.238616	-0.691722	0.233197
MYO5	Myo5	Aim21	38	L	W	non-synonymous	-0.56472	-0.667909	-1.02356	-0.752064	0.138979
MYO5	Myo5	Aim21	38	L	E	non-synonymous	-1.15819	-1.64495	-2.61578	-1.80631	0.428436
MYO5	Myo5	Aim21	38	L	D	non-synonymous	-3.89214	-3.40199	-3.21595	-3.50336	0.201671
MYO5	Myo5	Aim21	38	L	V	non-synonymous	-1.24569	-2.11873	-1.1492	-1.50454	0.308355
MYO5	Myo5	Aim21	38	L	G	non-synonymous	-1.308	-1.73312	-1.69258	-1.5779	0.135458
MYO5	Myo5	Aim21	38	L	A	non-synonymous	-1.04684	-0.801484	-0.50525	-0.784526	0.156574
MYO5	Myo5	Aim21	38	L	H	non-synonymous	-0.0679964	-1.35959	-0.418736	-0.615439	0.385604
MYO5	Myo5	Aim21	38	L	Q	non-synonymous	-2.42102	-1.7016	-2.66038	-2.261	0.288108
MYO5	Myo5	Aim21	38	L	P	non-synonymous	-2.88634	-3.36725	-2.40945	-2.88768	0.276494
MYO5	Myo5	Aim21	39	G	K	non-synonymous	-4.13142	-4.18751	-3.17697	-3.83197	0.327897
MYO5	Myo5	Aim21	39	G	N	non-synonymous	-3.65725	-3.48173	-2.78406	-3.30768	0.266667
MYO5	Myo5	Aim21	39	G	I	non-synonymous	-3.01624	-2.86363	-2.69725	-2.85904	0.0921117
MYO5	Myo5	Aim21	39	G	M	non-synonymous	-4.38463	-4.53911	-4.33906	-4.42093	0.0605349
MYO5	Myo5	Aim21	39	G	R	non-synonymous	-3.61712	-3.91869	-3.31832	-3.61804	0.173314
MYO5	Myo5	Aim21	39	G	S	non-synonymous	-2.61884	-1.65361	-2.17958	-2.15068	0.279012
MYO5	Myo5	Aim21	39	G	T	non-synonymous	-3.84932	-2.75406	-2.29854	-2.96731	0.460194
MYO5	Myo5	Aim21	39	G	Y	non-synonymous	-3.85122	-4.86665	-4.16324	-4.29371	0.3003
MYO5	Myo5	Aim21	39	G	*	STOP	-4.40365	-3.60563	-3.60133	-3.8702	0.266727
MYO5	Myo5	Aim21	39	G	L	non-synonymous	-3.63741	-3.40413	-3.80207	-3.61454	0.115445
MYO5	Myo5	Aim21	39	G	F	non-synonymous	-5.09153	-4.97186	-4.72585	-4.92975	0.107641
MYO5	Myo5	Aim21	39	G	C	non-synonymous	-2.27439	-2.74463	-2.30614	-2.44172	0.151732
MYO5	Myo5	Aim21	39	G	W	non-synonymous	-3.31199	-3.60783	-3.46077	-3.4602	0.0854009
MYO5	Myo5	Aim21	39	G	E	non-synonymous	-4.20951	-4.15229	-4.25079	-4.2042	0.0285594
MYO5	Myo5	Aim21	39	G	D	non-synonymous	-4.66043	-4.28835	-4.54552	-4.4981	0.109995
MYO5	Myo5	Aim21	39	G	V	non-synonymous	-1.61847	-1.5516	-1.30034	-1.49014	0.0968407
MYO5	Myo5	Aim21	39	G	G	synonymous	-0.164873	-0.216064	0.244777	-0.0453869	0.145832
MYO5	Myo5	Aim21	39	G	A	non-synonymous	-0.887602	-0.858563	-0.666762	-0.804309	0.0692825
MYO5	Myo5	Aim21	39	G	Q	non-synonymous	-3.2684	-3.74798	-3.66813	-3.5615	0.148355
MYO5	Myo5	Aim21	39	G	H	non-synonymous	-3.86794	-3.48929	-3.54212	-3.63311	0.118398
MYO5	Myo5	Aim21	39	G	P	non-synonymous	-3.45509	-3.07871	-3.42629	-3.32003	0.120947
MYO5	Myo5	Aim21	40	K	N	non-synonymous	-0.331119	-1.23107	0.0226008	-0.513197	0.37318
MYO5	Myo5	Aim21	40	K	K	synonymous	-0.267988	0.0882834	0.116184	-0.0211737	0.12367
MYO5	Myo5	Aim21	40	K	I	non-synonymous	0.159199	-0.442092	0.135793	-0.0490331	0.196645
MYO5	Myo5	Aim21	40	K	M	non-synonymous	-0.00444598	-0.223826	-0.148355	-0.125542	0.0643487
MYO5	Myo5	Aim21	40	K	R	non-synonymous	0.0532586	-0.060689	-0.36605	-0.124494	0.125177
MYO5	Myo5	Aim21	40	K	S	non-synonymous	0.390022	-0.0220197	0.064793	0.144265	0.125408
MYO5	Myo5	Aim21	40	K	T	non-synonymous	-0.241829	-0.633333	-0.456598	-0.44392	0.113195
MYO5	Myo5	Aim21	40	K	*	STOP	-3.74277	-4.54623	-3.83758	-4.04219	0.253498
MYO5	Myo5	Aim21	40	K	Y	non-synonymous	-0.263699	-0.71197	-0.465115	-0.480261	0.129626
MYO5	Myo5	Aim21	40	K	L	non-synonymous	-0.263296	-0.211231	-0.125014	-0.199847	0.0403223
MYO5	Myo5	Aim21	40	K	F	non-synonymous	-0.538098	-0.550742	-0.733542	-0.60746	0.0631463
MYO5	Myo5	Aim21	40	K	C	non-synonymous	-0.79943	-0.500818	-0.102148	-0.467465	0.201978
MYO5	Myo5	Aim21	40	K	W	non-synonymous	-1.14235	-1.16229	-0.18136	-0.828668	0.323705
MYO5	Myo5	Aim21	40	K	E	non-synonymous	-0.740988	-0.916493	-0.622993	-0.760158	0.0852665
MYO5	Myo5	Aim21	40	K	D	non-synonymous	-3.86365	-2.83977	-3.17577	-3.29306	0.301331
MYO5	Myo5	Aim21	40	K	V	non-synonymous	0.00663393	-0.232825	-0.615799	-0.280663	0.181266
MYO5	Myo5	Aim21	40	K	G	non-synonymous	-0.544309	-0.517983	-0.438223	-0.500172	0.0318928
MYO5	Myo5	Aim21	40	K	A	non-synonymous	0.160805	-0.48282	-0.165011	-0.162342	0.185803
MYO5	Myo5	Aim21	40	K	Q	non-synonymous	-0.0846658	0.186404	-0.020186	0.027184	0.081757
MYO5	Myo5	Aim21	40	K	H	non-synonymous	0.472832	0.56767	-0.169889	0.290204	0.23167
MYO5	Myo5	Aim21	40	K	P	non-synonymous	-3.04963	-3.23505	-3.1899	-3.15819	0.0558262
MYO5	Myo5	Aim21	41	L	N	non-synonymous	-0.362089	-0.0993977	0.257657	-0.0679433	0.179595
MYO5	Myo5	Aim21	41	L	K	non-synonymous	-0.375865	0.0833021	0.153844	-0.0462399	0.166066
MYO5	Myo5	Aim21	41	L	I	non-synonymous	-0.359925	-0.095554	0.147831	-0.102549	0.146618
MYO5	Myo5	Aim21	41	L	M	non-synonymous	-0.110671	-0.476717	0.174197	-0.13773	0.188389
MYO5	Myo5	Aim21	41	L	S	non-synonymous	0.209299	0.0293367	-0.0619269	0.058903	0.0796797
MYO5	Myo5	Aim21	41	L	R	non-synonymous	-0.202075	-0.179863	0.0777693	-0.10139	0.0898086
MYO5	Myo5	Aim21	41	L	T	non-synonymous	0.0222946	0.0931303	0.285323	0.133583	0.0785774
MYO5	Myo5	Aim21	41	L	*	STOP	-3.87526	-4.29795	-4.31771	-4.16364	0.144301
MYO5	Myo5	Aim21	41	L	Y	non-synonymous	-0.20215	0.279299	-0.0288007	0.016116	0.140785
MYO5	Myo5	Aim21	41	L	L	synonymous	-0.290804	0.210642	-0.0328963	-0.0376862	0.144775
MYO5	Myo5	Aim21	41	L	F	non-synonymous	0.488594	-0.242057	-0.0752368	0.0571001	0.221056
MYO5	Myo5	Aim21	41	L	C	non-synonymous	-0.269739	0.390288	0.266794	0.129114	0.202588
MYO5	Myo5	Aim21	41	L	W	non-synonymous	-0.0528355	0.0100164	-0.0223142	-0.0217111	0.0181463
MYO5	Myo5	Aim21	41	L	E	non-synonymous	0.423045	-0.697723	0.378077	0.0344664	0.366325
MYO5	Myo5	Aim21	41	L	D	non-synonymous	-0.3973	-0.345921	-0.138517	-0.293912	0.0791006
MYO5	Myo5	Aim21	41	L	V	non-synonymous	0.110804	0.0310747	0.306367	0.149415	0.0817813
MYO5	Myo5	Aim21	41	L	G	non-synonymous	-0.400594	-0.60292	-0.784114	-0.595876	0.110769
MYO5	Myo5	Aim21	41	L	A	non-synonymous	0.414116	0.276683	0.3775	0.356099	0.0410911
MYO5	Myo5	Aim21	41	L	Q	non-synonymous	-0.00634224	0.175451	0.297008	0.155372	0.0881433
MYO5	Myo5	Aim21	41	L	H	non-synonymous	-0.419908	0.0102777	0.683975	0.091448	0.321238
MYO5	Myo5	Aim21	41	L	P	non-synonymous	-0.438203	-0.258866	0.0439823	-0.217696	0.140709
MYO5	Myo5	Aim21	42	L	K	non-synonymous	0.00164225	-0.478983	-0.524766	-0.334035	0.168358
MYO5	Myo5	Aim21	42	L	N	non-synonymous	-1.96813	-0.208463	-0.107947	-0.761513	0.604005
MYO5	Myo5	Aim21	42	L	I	non-synonymous	-0.0830023	-0.0486548	-0.248232	-0.12663	0.0616042
MYO5	Myo5	Aim21	42	L	M	non-synonymous	0.110019	0.332853	0.244777	0.229216	0.0647955
MYO5	Myo5	Aim21	42	L	R	non-synonymous	-0.664092	-0.103403	-0.0850394	-0.284178	0.190031
MYO5	Myo5	Aim21	42	L	S	non-synonymous	-0.348179	-0.435343	-0.160039	-0.31452	0.0812358
MYO5	Myo5	Aim21	42	L	T	non-synonymous	0.38332	-0.62332	-0.528367	-0.256122	0.320894
MYO5	Myo5	Aim21	42	L	*	STOP	-3.69148	-4.18752	-4.16236	-4.01379	0.161317
MYO5	Myo5	Aim21	42	L	Y	non-synonymous	-0.716481	-0.291686	-0.187354	-0.398507	0.161815
MYO5	Myo5	Aim21	42	L	L	synonymous	0.0764676	-0.0883778	-0.149504	-0.0538046	0.0674839
MYO5	Myo5	Aim21	42	L	F	non-synonymous	-0.251056	0.163726	0.0470487	-0.013427	0.123496
MYO5	Myo5	Aim21	42	L	W	non-synonymous	-0.241357	-0.660988	0.0324215	-0.289975	0.201641
MYO5	Myo5	Aim21	42	L	C	non-synonymous	0.0102677	0.195918	0.219083	0.141756	0.0660835
MYO5	Myo5	Aim21	42	L	D	non-synonymous	-0.606458	-0.834924	-0.312508	-0.58463	0.151203
MYO5	Myo5	Aim21	42	L	E	non-synonymous	-1.10479	0.0898492	0.200938	-0.271335	0.41796
MYO5	Myo5	Aim21	42	L	V	non-synonymous	0.105706	-0.159214	-0.334404	-0.129304	0.127926
MYO5	Myo5	Aim21	42	L	G	non-synonymous	-0.637528	-0.945281	-0.245307	-0.609372	0.202555
MYO5	Myo5	Aim21	42	L	A	non-synonymous	-0.40812	0.214132	0.0258096	-0.0560594	0.184234
MYO5	Myo5	Aim21	42	L	Q	non-synonymous	0.766022	0.723718	0.693889	0.727876	0.0209265
MYO5	Myo5	Aim21	42	L	H	non-synonymous	-0.794697	-1.06738	0.269335	-0.530913	0.407794
MYO5	Myo5	Aim21	42	L	P	non-synonymous	-0.213743	-0.374496	-0.0489824	-0.212407	0.0939701
MYO5	Myo5	Aim21	43	D	K	non-synonymous	-1.089	-1.83876	-0.592771	-1.17351	0.362159
MYO5	Myo5	Aim21	43	D	N	non-synonymous	-0.680474	-0.0595969	-0.113288	-0.284453	0.198616
MYO5	Myo5	Aim21	43	D	I	non-synonymous	-1.12653	-1.45224	-0.908365	-1.16238	0.158023
MYO5	Myo5	Aim21	43	D	M	non-synonymous	-0.836486	-1.63246	-0.797542	-1.08883	0.272047
MYO5	Myo5	Aim21	43	D	R	non-synonymous	-2.04896	-1.34656	-1.46443	-1.61998	0.217169
MYO5	Myo5	Aim21	43	D	S	non-synonymous	-0.473117	-0.205587	-0.138098	-0.272267	0.102297
MYO5	Myo5	Aim21	43	D	T	non-synonymous	-0.275618	-0.569328	-0.371846	-0.405597	0.0864498
MYO5	Myo5	Aim21	43	D	*	STOP	-3.85312	-4.72143	-4.35305	-4.3092	0.251616
MYO5	Myo5	Aim21	43	D	Y	non-synonymous	-1.1299	-0.754099	-0.766774	-0.883591	0.123209
MYO5	Myo5	Aim21	43	D	L	non-synonymous	-1.35106	-1.20691	-1.63857	-1.39884	0.12688
MYO5	Myo5	Aim21	43	D	C	non-synonymous	-0.384427	-0.679303	0.0678365	-0.331965	0.21727
MYO5	Myo5	Aim21	43	D	W	non-synonymous	-2.78392	-1.60629	-1.35878	-1.91633	0.439642
MYO5	Myo5	Aim21	43	D	E	non-synonymous	-0.946654	-0.459907	-0.451693	-0.619418	0.163635
MYO5	Myo5	Aim21	43	D	D	synonymous	0.160303	-0.123858	0.047809	0.0280846	0.0826207
MYO5	Myo5	Aim21	43	D	V	non-synonymous	-1.26525	-1.03072	-0.883188	-1.05972	0.11124
MYO5	Myo5	Aim21	43	D	G	non-synonymous	-0.940643	-0.942185	-0.436671	-0.773166	0.168248
MYO5	Myo5	Aim21	43	D	A	non-synonymous	-0.85421	-0.939587	-0.660002	-0.817933	0.0827223
MYO5	Myo5	Aim21	43	D	Q	non-synonymous	-0.948171	-2.08087	-0.83073	-1.28659	0.398583
MYO5	Myo5	Aim21	43	D	H	non-synonymous	-3.01572	-1.46927	0.616766	-1.28941	1.05246
MYO5	Myo5	Aim21	43	D	P	non-synonymous	-3.40168	-2.88883	-2.36607	-2.88552	0.29896
MYO5	Myo5	Aim21	44	G	K	non-synonymous	-0.0438561	-0.204217	-0.260921	-0.169665	0.0649992
MYO5	Myo5	Aim21	44	G	N	non-synonymous	-0.349875	-0.0473843	-0.110283	-0.169181	0.0921537
MYO5	Myo5	Aim21	44	G	I	non-synonymous	-3.58064	-1.85836	-1.01053	-2.14984	0.756105
MYO5	Myo5	Aim21	44	G	M	non-synonymous	0.798883	-0.907389	0.157233	0.0162426	0.497577
MYO5	Myo5	Aim21	44	G	R	non-synonymous	0.233788	0.0622067	-0.138902	0.0523643	0.107699
MYO5	Myo5	Aim21	44	G	S	non-synonymous	-0.297087	-0.323877	-0.0143789	-0.211781	0.0990034
MYO5	Myo5	Aim21	44	G	T	non-synonymous	-2.5662	0.28475	-0.356683	-0.879378	0.863498
MYO5	Myo5	Aim21	44	G	*	STOP	-3.43828	-4.18752	-2.96675	-3.53085	0.355433
MYO5	Myo5	Aim21	44	G	Y	non-synonymous	-0.82688	0.089155	-0.0136807	-0.250469	0.289731
MYO5	Myo5	Aim21	44	G	L	non-synonymous	-0.0805831	-0.286161	-0.200869	-0.189204	0.0596311
MYO5	Myo5	Aim21	44	G	F	non-synonymous	-0.195545	-0.373502	-0.836392	-0.46848	0.190994
MYO5	Myo5	Aim21	44	G	C	non-synonymous	0.0988306	0.0546708	-0.0457259	0.0359251	0.0427695
MYO5	Myo5	Aim21	44	G	W	non-synonymous	2.46814	2.42556	1.32328	2.07233	0.374726
MYO5	Myo5	Aim21	44	G	E	non-synonymous	0.191658	0.0995919	0.0971714	0.129474	0.0310999
MYO5	Myo5	Aim21	44	G	D	non-synonymous	0.366325	-0.435256	-0.294659	-0.121197	0.247117
MYO5	Myo5	Aim21	44	G	V	non-synonymous	-1.17134	-1.10666	-1.13857	-1.13886	0.0186714
MYO5	Myo5	Aim21	44	G	G	synonymous	0.286188	-0.0972432	0.194771	0.127905	0.115626
MYO5	Myo5	Aim21	44	G	A	non-synonymous	-0.236216	-0.311234	-0.251984	-0.266478	0.0228363
MYO5	Myo5	Aim21	44	G	Q	non-synonymous	-0.747631	-0.0541886	-0.21036	-0.337393	0.210015
MYO5	Myo5	Aim21	44	G	H	non-synonymous	0.0505311	0.13948	0.30237	0.164127	0.0737367
MYO5	Myo5	Aim21	44	G	P	non-synonymous	-2.8673	-4.09728	-3.6873	-3.55063	0.361579
MYO5	Myo5	Aim21	45	S	K	non-synonymous	-0.314528	-0.197337	-0.291271	-0.267712	0.0358223
MYO5	Myo5	Aim21	45	S	N	non-synonymous	-1.57553	0.27134	0.287013	-0.339059	0.618252
MYO5	Myo5	Aim21	45	S	I	non-synonymous	-0.675946	-1.41121	-0.369205	-0.818785	0.309162
MYO5	Myo5	Aim21	45	S	M	non-synonymous	-1.337	-0.211834	-0.0879422	-0.545593	0.397318
MYO5	Myo5	Aim21	45	S	R	non-synonymous	-0.402201	-0.318317	0.0437629	-0.225585	0.136834
MYO5	Myo5	Aim21	45	S	T	non-synonymous	0.0856313	-0.332893	0.472925	0.0752209	0.232678
MYO5	Myo5	Aim21	45	S	Y	non-synonymous	-0.0573786	-0.750872	-0.432782	-0.413677	0.200422
MYO5	Myo5	Aim21	45	S	*	STOP	-3.9699	-4.7486	-3.71703	-4.14518	0.310416
MYO5	Myo5	Aim21	45	S	L	non-synonymous	-0.398543	-0.923137	-0.383406	-0.568362	0.177441
MYO5	Myo5	Aim21	45	S	F	non-synonymous	-0.337109	-0.837746	-0.793924	-0.656259	0.160076
MYO5	Myo5	Aim21	45	S	C	non-synonymous	0.0679956	0.237018	0.0422244	0.115746	0.0610907
MYO5	Myo5	Aim21	45	S	W	non-synonymous	-0.410569	-0.775123	-0.546385	-0.577359	0.106371
MYO5	Myo5	Aim21	45	S	S	synonymous	-0.216413	0.247736	0.247341	0.0928877	0.15465
MYO5	Myo5	Aim21	45	S	D	non-synonymous	0.223504	-0.653063	-0.312316	-0.247292	0.255123
MYO5	Myo5	Aim21	45	S	V	non-synonymous	0.0473364	-1.06591	-0.458609	-0.492395	0.321811
MYO5	Myo5	Aim21	45	S	G	non-synonymous	-0.0854565	-0.136253	0.138517	-0.0277306	0.0844074
MYO5	Myo5	Aim21	45	S	A	non-synonymous	0.143353	-0.0954841	-0.211301	-0.0544773	0.104413
MYO5	Myo5	Aim21	45	S	Q	non-synonymous	0.0266445	-0.0126541	-0.214697	-0.0669024	0.0747633
MYO5	Myo5	Aim21	45	S	H	non-synonymous	-0.912957	0.362511	-0.514116	-0.354854	0.376709
MYO5	Myo5	Aim21	45	S	P	non-synonymous	-0.653012	-0.990152	-0.943882	-0.862349	0.105517
MYO5	Myo5	Aim21	46	K	K	synonymous	0.215769	-0.268142	-0.713648	-0.25534	0.268376
MYO5	Myo5	Aim21	46	K	N	non-synonymous	-0.377259	-0.322257	-0.168591	-0.289369	0.0624411
MYO5	Myo5	Aim21	46	K	I	non-synonymous	-0.289929	-0.0729345	-0.0861834	-0.149682	0.0702275
MYO5	Myo5	Aim21	46	K	M	non-synonymous	0.0472019	-0.180073	0.412854	0.0933276	0.17271
MYO5	Myo5	Aim21	46	K	R	non-synonymous	0.107949	-0.0770405	0.283382	0.104763	0.104057
MYO5	Myo5	Aim21	46	K	S	non-synonymous	-0.196136	-0.127769	-0.304381	-0.209428	0.0514148
MYO5	Myo5	Aim21	46	K	T	non-synonymous	-0.267961	-0.740802	0.0828455	-0.308639	0.238635
MYO5	Myo5	Aim21	46	K	*	STOP	-3.06616	-3.26103	-3.31506	-3.21408	0.0755896
MYO5	Myo5	Aim21	46	K	Y	non-synonymous	-0.215997	-0.454479	-0.453046	-0.374507	0.0792563
MYO5	Myo5	Aim21	46	K	L	non-synonymous	-0.132247	0.0306037	0.00877486	-0.0309562	0.051036
MYO5	Myo5	Aim21	46	K	F	non-synonymous	-0.605697	-0.489479	-0.234166	-0.443114	0.109728
MYO5	Myo5	Aim21	46	K	C	non-synonymous	-0.30165	-0.201939	0.103952	-0.133212	0.122026
MYO5	Myo5	Aim21	46	K	W	non-synonymous	-0.763042	-0.391033	-0.529856	-0.56131	0.108535
MYO5	Myo5	Aim21	46	K	E	non-synonymous	-0.27551	-0.12106	-0.133314	-0.176628	0.0495675
MYO5	Myo5	Aim21	46	K	D	non-synonymous	0.00317792	-0.334785	0.0136202	-0.105996	0.114435
MYO5	Myo5	Aim21	46	K	V	non-synonymous	-0.0128927	-0.307423	0.0342461	-0.0953565	0.106903
MYO5	Myo5	Aim21	46	K	G	non-synonymous	-0.111629	0.132443	-0.166704	-0.0486301	0.0919219
MYO5	Myo5	Aim21	46	K	A	non-synonymous	-0.262551	-0.260907	0.418601	-0.0349524	0.226777
MYO5	Myo5	Aim21	46	K	Q	non-synonymous	-1.31166	0.731311	-0.110712	-0.230353	0.59278
MYO5	Myo5	Aim21	46	K	H	non-synonymous	-0.287182	-0.0223506	0.162693	-0.0489466	0.130547
MYO5	Myo5	Aim21	46	K	P	non-synonymous	-2.00619	-2.47725	-2.86907	-2.45084	0.249442
MYO5	Myo5	Aim21	47	E	K	non-synonymous	-0.772958	-0.802369	-0.505992	-0.693773	0.0942738
MYO5	Myo5	Aim21	47	E	N	non-synonymous	0.228191	0.581117	0.296167	0.368492	0.108109
MYO5	Myo5	Aim21	47	E	I	non-synonymous	1.07778	0.802671	1.07894	0.986465	0.0918976
MYO5	Myo5	Aim21	47	E	R	non-synonymous	-0.177114	0.14782	0.145425	0.0387103	0.107914
MYO5	Myo5	Aim21	47	E	S	non-synonymous	0.0565894	0.489794	0.24284	0.263075	0.125464
MYO5	Myo5	Aim21	47	E	T	non-synonymous	0.547444	0.320195	0.538094	0.468577	0.0742404
MYO5	Myo5	Aim21	47	E	*	STOP	-3.9064	-3.59872	-3.67711	-3.72741	0.0923121
MYO5	Myo5	Aim21	47	E	Y	non-synonymous	0.814124	0.421993	0.629468	0.621861	0.113262
MYO5	Myo5	Aim21	47	E	L	non-synonymous	1.1625	1.14958	0.994396	1.10216	0.0540098
MYO5	Myo5	Aim21	47	E	F	non-synonymous	0.692836	0.683171	0.676195	0.684067	0.00482474
MYO5	Myo5	Aim21	47	E	C	non-synonymous	0.931407	0.753058	0.816539	0.833668	0.0521925
MYO5	Myo5	Aim21	47	E	W	non-synonymous	0.422712	0.690215	0.552227	0.555051	0.0772343
MYO5	Myo5	Aim21	47	E	D	non-synonymous	-0.704646	-0.640609	-0.247674	-0.530976	0.142852
MYO5	Myo5	Aim21	47	E	E	synonymous	-1.03472	0.0722909	0.117775	-0.281553	0.376814
MYO5	Myo5	Aim21	47	E	V	non-synonymous	1.09116	0.880463	1.05972	1.01045	0.0656231
MYO5	Myo5	Aim21	47	E	G	non-synonymous	-0.748601	-0.0386246	-0.137422	-0.308216	0.222032
MYO5	Myo5	Aim21	47	E	A	non-synonymous	0.545357	-0.0223506	0.509903	0.344303	0.183612
MYO5	Myo5	Aim21	47	E	Q	non-synonymous	0.9622	0.883656	0.331302	0.72572	0.198508
MYO5	Myo5	Aim21	47	E	H	non-synonymous	0.736601	0.410582	0.431691	0.526291	0.105331
MYO5	Myo5	Aim21	47	E	P	non-synonymous	-1.20975	-1.74626	-1.23784	-1.39795	0.174342
MYO5	Myo5	Aim21	48	G	K	non-synonymous	-4.7207	-3.45731	-4.08869	-4.0889	0.36471
MYO5	Myo5	Aim21	48	G	N	non-synonymous	-3.95231	-2.87272	-3.51773	-3.44759	0.313618
MYO5	Myo5	Aim21	48	G	I	non-synonymous	-4.17702	-4.39883	-3.79818	-4.12468	0.175357
MYO5	Myo5	Aim21	48	G	M	non-synonymous	-4.17022	-4.24186	-3.77768	-4.06325	0.144275
MYO5	Myo5	Aim21	48	G	R	non-synonymous	-4.27297	-3.56059	-3.85557	-3.89638	0.206656
MYO5	Myo5	Aim21	48	G	S	non-synonymous	-3.21796	-3.28635	-2.4784	-2.99424	0.258672
MYO5	Myo5	Aim21	48	G	T	non-synonymous	-4.09108	-4.49531	-3.65293	-4.07977	0.243239
MYO5	Myo5	Aim21	48	G	*	STOP	-3.63741	-3.87413	-4.03083	-3.84746	0.114349
MYO5	Myo5	Aim21	48	G	Y	non-synonymous	-4.66398	-4.27104	-3.91858	-4.28453	0.215287
MYO5	Myo5	Aim21	48	G	L	non-synonymous	-4.41283	-3.13459	-3.52523	-3.69088	0.378177
MYO5	Myo5	Aim21	48	G	F	non-synonymous	-5.35096	-4.946	-4.59977	-4.96558	0.217072
MYO5	Myo5	Aim21	48	G	C	non-synonymous	-2.5194	-2.8498	-3.17295	-2.84738	0.188667
MYO5	Myo5	Aim21	48	G	W	non-synonymous	-4.46332	-4.71845	-5.26097	-4.81425	0.235191
MYO5	Myo5	Aim21	48	G	E	non-synonymous	-2.303	-2.60633	-3.04939	-2.65291	0.216719
MYO5	Myo5	Aim21	48	G	D	non-synonymous	-3.63466	-3.72875	-2.97327	-3.44556	0.237702
MYO5	Myo5	Aim21	48	G	V	non-synonymous	-3.70828	-3.25947	-3.2004	-3.38938	0.160356
MYO5	Myo5	Aim21	48	G	G	synonymous	-0.206402	0.0538364	0.284326	0.0439202	0.141748
MYO5	Myo5	Aim21	48	G	A	non-synonymous	0.24968	0.181487	0.32543	0.252199	0.0415719
MYO5	Myo5	Aim21	48	G	Q	non-synonymous	-4.33022	-3.69368	-4.0926	-4.03883	0.185708
MYO5	Myo5	Aim21	48	G	H	non-synonymous	-4.69829	-4.77362	-4.34608	-4.60599	0.131764
MYO5	Myo5	Aim21	48	G	P	non-synonymous	-3.41661	-3.64036	-3.3469	-3.46796	0.0885217
MYO5	Myo5	Aim21	49	W	K	non-synonymous	-2.90667	-2.82033	-3.55555	-3.09418	0.232025
MYO5	Myo5	Aim21	49	W	N	non-synonymous	-3.25935	-2.85556	-3.0468	-3.0539	0.116616
MYO5	Myo5	Aim21	49	W	I	non-synonymous	-2.82555	-2.08165	-2.5848	-2.49733	0.219152
MYO5	Myo5	Aim21	49	W	R	non-synonymous	-2.98859	-2.67869	-2.46	-2.70909	0.153346
MYO5	Myo5	Aim21	49	W	S	non-synonymous	-4.18815	-3.06125	-3.51374	-3.58771	0.327404
MYO5	Myo5	Aim21	49	W	T	non-synonymous	-4.46061	-4.20264	-4.14541	-4.26955	0.0969482
MYO5	Myo5	Aim21	49	W	*	STOP	-3.34443	-3.38544	-3.86906	-3.53297	0.168458
MYO5	Myo5	Aim21	49	W	Y	non-synonymous	-0.574364	-0.954007	-1.06304	-0.863802	0.148102
MYO5	Myo5	Aim21	49	W	L	non-synonymous	-3.04122	-3.76129	-2.62018	-3.1409	0.333159
MYO5	Myo5	Aim21	49	W	F	non-synonymous	-1.97966	-1.63664	-1.46218	-1.69283	0.152004
MYO5	Myo5	Aim21	49	W	C	non-synonymous	-2.13334	-0.244095	-1.46268	-1.28004	0.55297
MYO5	Myo5	Aim21	49	W	D	non-synonymous	-5.43533	-3.19135	-4.14541	-4.25736	0.650195
MYO5	Myo5	Aim21	49	W	E	non-synonymous	-4.31187	-3.22181	-3.16742	-3.56703	0.372748
MYO5	Myo5	Aim21	49	W	V	non-synonymous	-3.19661	-4.44165	-2.74424	-3.46083	0.507499
MYO5	Myo5	Aim21	49	W	G	non-synonymous	-4.78338	-3.83014	-3.90496	-4.17283	0.306039
MYO5	Myo5	Aim21	49	W	A	non-synonymous	-3.61872	-3.58645	-2.21645	-3.14054	0.46214
MYO5	Myo5	Aim21	49	W	Q	non-synonymous	-5.25201	-4.02526	-3.42294	-4.2334	0.538165
MYO5	Myo5	Aim21	49	W	H	non-synonymous	-2.76248	-3.21958	-2.55861	-2.84689	0.195418
MYO5	Myo5	Aim21	49	W	P	non-synonymous	-4.22816	-3.4856	-3.57666	-3.76347	0.233827
MYO5	Myo5	Aim21	50	V	K	non-synonymous	-3.80536	-3.82214	-3.7848	-3.8041	0.0107982
MYO5	Myo5	Aim21	50	V	N	non-synonymous	-4.45647	-3.50976	-3.67449	-3.88024	0.292012
MYO5	Myo5	Aim21	50	V	I	non-synonymous	-2.23967	-0.648282	-0.64585	-1.17793	0.530869
MYO5	Myo5	Aim21	50	V	M	non-synonymous	-2.2731	-1.61587	-0.912092	-1.60035	0.392965
MYO5	Myo5	Aim21	50	V	R	non-synonymous	-4.16194	-4.3924	-3.47585	-4.01006	0.275268
MYO5	Myo5	Aim21	50	V	S	non-synonymous	-3.89215	-3.9216	-3.1209	-3.64489	0.262128
MYO5	Myo5	Aim21	50	V	T	non-synonymous	-2.61884	-2.60973	-2.15582	-2.46147	0.152844
MYO5	Myo5	Aim21	50	V	*	STOP	-3.95249	-3.68064	-3.90502	-3.84605	0.0838342
MYO5	Myo5	Aim21	50	V	Y	non-synonymous	-4.06077	-4.43034	-3.81007	-4.10039	0.180149
MYO5	Myo5	Aim21	50	V	L	non-synonymous	-0.964106	-0.570917	-1.32914	-0.954722	0.218932
MYO5	Myo5	Aim21	50	V	F	non-synonymous	-2.01961	-3.5453	-1.75608	-2.44033	0.557698
MYO5	Myo5	Aim21	50	V	C	non-synonymous	-0.506312	-0.485636	-0.465978	-0.485975	0.0116446
MYO5	Myo5	Aim21	50	V	W	non-synonymous	-2.87395	-3.7406	-4.53073	-3.71509	0.478441
MYO5	Myo5	Aim21	50	V	E	non-synonymous	-4.26521	-3.7659	-3.61457	-3.88189	0.196575
MYO5	Myo5	Aim21	50	V	D	non-synonymous	-3.87598	-4.44382	-3.37016	-3.89665	0.310112
MYO5	Myo5	Aim21	50	V	V	synonymous	0.398749	0.030969	-0.308375	0.040448	0.204184
MYO5	Myo5	Aim21	50	V	G	non-synonymous	-4.88572	-4.24856	-3.1794	-4.10456	0.497806
MYO5	Myo5	Aim21	50	V	A	non-synonymous	-1.25351	-1.58454	-1.86814	-1.56873	0.177605
MYO5	Myo5	Aim21	50	V	H	non-synonymous	-2.98063	-2.81634	-2.81722	-2.8714	0.0546177
MYO5	Myo5	Aim21	50	V	Q	non-synonymous	-4.46871	-3.675	-3.57289	-3.90553	0.283127
MYO5	Myo5	Aim21	50	V	P	non-synonymous	-3.81052	-4.17788	-3.7081	-3.89883	0.142624
MYO5	Myo5	Aim21	51	P	K	non-synonymous	-3.91178	-5.01557	-3.34625	-4.0912	0.49017
MYO5	Myo5	Aim21	51	P	N	non-synonymous	-3.72366	-3.74835	-2.69186	-3.38796	0.348122
MYO5	Myo5	Aim21	51	P	I	non-synonymous	-4.01153	-3.26103	-3.23338	-3.50198	0.254899
MYO5	Myo5	Aim21	51	P	M	non-synonymous	-2.73947	-2.48784	-3.1209	-2.78274	0.184026
MYO5	Myo5	Aim21	51	P	R	non-synonymous	-4.48556	-4.25428	-3.52867	-4.0895	0.288256
MYO5	Myo5	Aim21	51	P	S	non-synonymous	-2.95165	-3.90857	-3.43171	-3.43064	0.27624
MYO5	Myo5	Aim21	51	P	T	non-synonymous	-3.27974	-2.92282	-2.53317	-2.91191	0.215587
MYO5	Myo5	Aim21	51	P	*	STOP	-3.3861	-3.56776	-3.0468	-3.33355	0.152667
MYO5	Myo5	Aim21	51	P	Y	non-synonymous	-4.29319	-2.73236	-3.41593	-3.48049	0.451727
MYO5	Myo5	Aim21	51	P	L	non-synonymous	-4.18603	-3.87881	-3.93115	-3.99866	0.0948961
MYO5	Myo5	Aim21	51	P	F	non-synonymous	-4.00907	-3.93967	-3.78622	-3.91165	0.0658375
MYO5	Myo5	Aim21	51	P	C	non-synonymous	-4.41453	-3.91094	-4.14115	-4.15554	0.145553
MYO5	Myo5	Aim21	51	P	W	non-synonymous	-3.76747	-4.56031	-2.00629	-3.44469	0.754739
MYO5	Myo5	Aim21	51	P	E	non-synonymous	-3.40963	-3.7406	-3.29526	-3.48183	0.133532
MYO5	Myo5	Aim21	51	P	D	non-synonymous	-5.36216	-3.26103	-2.97859	-3.86726	0.751885
MYO5	Myo5	Aim21	51	P	V	non-synonymous	-5.10375	-3.77697	-3.43676	-4.10583	0.508536
MYO5	Myo5	Aim21	51	P	G	non-synonymous	-4.38966	-3.48751	-3.02621	-3.63446	0.400393
MYO5	Myo5	Aim21	51	P	A	non-synonymous	-1.97392	-2.90349	-1.89274	-2.25671	0.324235
MYO5	Myo5	Aim21	51	P	Q	non-synonymous	-2.94142	-2.45094	-3.08201	-2.82479	0.19128
MYO5	Myo5	Aim21	51	P	H	non-synonymous	-3.71475	-3.15559	-2.45836	-3.10956	0.363417
MYO5	Myo5	Aim21	51	P	P	synonymous	-0.124512	-0.00293256	-1.61408	-0.580507	0.517975
MYO5	Myo5	Aim21	52	T	K	non-synonymous	-0.733854	-0.416108	-0.217595	-0.455852	0.15035
MYO5	Myo5	Aim21	52	T	N	non-synonymous	-1.25064	-1.1548	-1.62558	-1.34367	0.143645
MYO5	Myo5	Aim21	52	T	I	non-synonymous	-1.44892	-1.70334	-1.04937	-1.40054	0.19033
MYO5	Myo5	Aim21	52	T	M	non-synonymous	-1.1632	-1.99536	-0.90306	-1.35387	0.329418
MYO5	Myo5	Aim21	52	T	R	non-synonymous	-0.533782	-0.342957	-0.455587	-0.444109	0.0553846
MYO5	Myo5	Aim21	52	T	S	non-synonymous	-0.296925	-0.357156	-0.364792	-0.339624	0.021463
MYO5	Myo5	Aim21	52	T	T	synonymous	-0.024423	0.263277	-0.478158	-0.079768	0.215816
MYO5	Myo5	Aim21	52	T	*	STOP	-3.59967	-2.98749	-2.72727	-3.10481	0.258582
MYO5	Myo5	Aim21	52	T	Y	non-synonymous	-2.30509	-0.969676	0.00907809	-1.08856	0.670681
MYO5	Myo5	Aim21	52	T	L	non-synonymous	-1.3385	-1.71959	-1.62043	-1.55951	0.11415
MYO5	Myo5	Aim21	52	T	F	non-synonymous	-0.746149	-0.848251	-0.720855	-0.771752	0.0389403
MYO5	Myo5	Aim21	52	T	C	non-synonymous	-0.506315	-1.26831	-1.21285	-0.995824	0.245278
MYO5	Myo5	Aim21	52	T	W	non-synonymous	-1.09872	-0.80144	-1.49166	-1.13061	0.199887
MYO5	Myo5	Aim21	52	T	E	non-synonymous	-2.00132	-1.14436	-1.70754	-1.61774	0.251424
MYO5	Myo5	Aim21	52	T	D	non-synonymous	-3.85667	-2.62297	-2.81184	-3.09716	0.383649
MYO5	Myo5	Aim21	52	T	V	non-synonymous	-2.07167	-2.24191	-1.44969	-1.92109	0.240769
MYO5	Myo5	Aim21	52	T	G	non-synonymous	-0.593702	-0.72086	-0.730759	-0.681774	0.0441283
MYO5	Myo5	Aim21	52	T	A	non-synonymous	-0.196642	-0.203017	0.233774	-0.0552951	0.144546
MYO5	Myo5	Aim21	52	T	Q	non-synonymous	-2.21338	0.0660603	-0.864839	-1.00405	0.661689
MYO5	Myo5	Aim21	52	T	H	non-synonymous	-2.92871	-1.05564	-0.183168	-1.38917	0.809924
MYO5	Myo5	Aim21	52	T	P	non-synonymous	-3.38354	-3.11715	-3.17562	-3.22544	0.0808335
MYO5	Myo5	Aim21	53	A	K	non-synonymous	-1.93881	-1.53674	-0.987488	-1.48768	0.275716
MYO5	Myo5	Aim21	53	A	N	non-synonymous	-0.0624049	-1.63435	-1.01351	-0.90342	0.457107
MYO5	Myo5	Aim21	53	A	I	non-synonymous	-0.943752	-1.52643	-1.12235	-1.19751	0.172351
MYO5	Myo5	Aim21	53	A	M	non-synonymous	-3.32473	-4.02828	-3.6599	-3.67097	0.203174
MYO5	Myo5	Aim21	53	A	R	non-synonymous	-1.15791	-1.21449	-1.27659	-1.21633	0.0342734
MYO5	Myo5	Aim21	53	A	S	non-synonymous	0.219797	0.143741	-0.231293	0.0440819	0.139427
MYO5	Myo5	Aim21	53	A	T	non-synonymous	-0.408711	-0.722219	-0.255434	-0.462121	0.13737
MYO5	Myo5	Aim21	53	A	*	STOP	-4.48899	-4.778	-4.40139	-4.55613	0.113783
MYO5	Myo5	Aim21	53	A	Y	non-synonymous	-2.8471	-1.12821	-1.87644	-1.95059	0.497584
MYO5	Myo5	Aim21	53	A	L	non-synonymous	-0.0138596	-0.266427	0.0153229	-0.0883214	0.0894506
MYO5	Myo5	Aim21	53	A	F	non-synonymous	-2.50751	-1.52953	-1.09435	-1.71046	0.417856
MYO5	Myo5	Aim21	53	A	C	non-synonymous	-0.594772	-0.454244	-0.816486	-0.621834	0.105442
MYO5	Myo5	Aim21	53	A	W	non-synonymous	-3.58025	-2.92967	-3.09681	-3.20224	0.195066
MYO5	Myo5	Aim21	53	A	E	non-synonymous	-0.503602	-0.771853	-0.634215	-0.636557	0.0774462
MYO5	Myo5	Aim21	53	A	D	non-synonymous	-0.398735	-1.06994	-0.938278	-0.802317	0.205339
MYO5	Myo5	Aim21	53	A	V	non-synonymous	-0.791593	-1.06486	-0.608662	-0.821704	0.13255
MYO5	Myo5	Aim21	53	A	G	non-synonymous	-0.710563	-0.634053	-0.443366	-0.595994	0.0794458
MYO5	Myo5	Aim21	53	A	A	synonymous	-0.708427	-0.645436	-0.679532	-0.677798	0.0182045
MYO5	Myo5	Aim21	53	A	Q	non-synonymous	-1.8138	-1.24444	-0.714022	-1.25742	0.317544
MYO5	Myo5	Aim21	53	A	P	non-synonymous	-2.13334	-2.56421	-1.32914	-2.0089	0.361922
MYO5	Myo5	Aim21	54	Y	K	non-synonymous	-3.57378	-3.21043	-3.69536	-3.49319	0.145673
MYO5	Myo5	Aim21	54	Y	N	non-synonymous	-3.36047	-3.55624	-3.31743	-3.41138	0.0734853
MYO5	Myo5	Aim21	54	Y	I	non-synonymous	-3.53513	-3.64052	-1.63803	-2.93789	0.650644
MYO5	Myo5	Aim21	54	Y	M	non-synonymous	-3.04963	-2.41373	-2.38483	-2.61606	0.216942
MYO5	Myo5	Aim21	54	Y	R	non-synonymous	-3.15897	-2.66849	-2.26802	-2.69849	0.257633
MYO5	Myo5	Aim21	54	Y	S	non-synonymous	-3.77667	-3.00317	-3.00176	-3.26053	0.258068
MYO5	Myo5	Aim21	54	Y	T	non-synonymous	-3.95048	-3.79836	-2.75083	-3.49989	0.377097
MYO5	Myo5	Aim21	54	Y	*	STOP	-3.64968	-3.97636	-3.53033	-3.71879	0.133315
MYO5	Myo5	Aim21	54	Y	Y	synonymous	0.215306	0.159302	0.174933	0.18318	0.0166845
MYO5	Myo5	Aim21	54	Y	L	non-synonymous	-3.39583	-2.86443	-3.53296	-3.26441	0.20387
MYO5	Myo5	Aim21	54	Y	F	non-synonymous	-0.21474	-0.31838	-0.660609	-0.39791	0.134714
MYO5	Myo5	Aim21	54	Y	C	non-synonymous	-3.63681	-2.50029	-3.54684	-3.22798	0.364772
MYO5	Myo5	Aim21	54	Y	W	non-synonymous	-2.95348	-1.00281	-0.441024	-1.46577	0.761328
MYO5	Myo5	Aim21	54	Y	E	non-synonymous	-4.06187	-2.50836	-3.48209	-3.35077	0.453242
MYO5	Myo5	Aim21	54	Y	D	non-synonymous	-2.33761	-2.30552	-1.97553	-2.20622	0.115716
MYO5	Myo5	Aim21	54	Y	V	non-synonymous	-4.63194	-3.76062	-3.1662	-3.85292	0.425634
MYO5	Myo5	Aim21	54	Y	G	non-synonymous	-2.71648	-2.37548	-2.3064	-2.46612	0.12676
MYO5	Myo5	Aim21	54	Y	A	non-synonymous	-2.3828	-3.0632	-3.16742	-2.87114	0.246019
MYO5	Myo5	Aim21	54	Y	H	non-synonymous	-2.30932	-2.77378	-1.92521	-2.33611	0.245327
MYO5	Myo5	Aim21	54	Y	Q	non-synonymous	-1.58329	-1.83106	-2.2262	-1.88018	0.187212
MYO5	Myo5	Aim21	54	Y	P	non-synonymous	-3.77758	-3.5535	-3.66594	-3.66567	0.0646864
MYO5	Myo5	Aim21	55	M	K	non-synonymous	-2.15734	-2.3674	-2.57552	-2.36676	0.120719
MYO5	Myo5	Aim21	55	M	N	non-synonymous	-3.93028	-3.10633	-3.81603	-3.61755	0.257726
MYO5	Myo5	Aim21	55	M	I	non-synonymous	-0.910671	-1.01275	-0.60826	-0.843894	0.121446
MYO5	Myo5	Aim21	55	M	R	non-synonymous	-3.01572	-3.28635	-2.71544	-3.00584	0.164881
MYO5	Myo5	Aim21	55	M	S	non-synonymous	-4.36569	-4.31756	-3.77883	-4.15402	0.188114
MYO5	Myo5	Aim21	55	M	T	non-synonymous	-1.58171	-1.38524	-1.90489	-1.62395	0.151489
MYO5	Myo5	Aim21	55	M	*	STOP	-4.26024	-4.35964	-3.58044	-4.06677	0.244856
MYO5	Myo5	Aim21	55	M	Y	non-synonymous	-3.17479	-1.62562	-1.11784	-1.97275	0.618638
MYO5	Myo5	Aim21	55	M	L	non-synonymous	-1.23087	-1.03207	-0.906374	-1.05644	0.0944643
MYO5	Myo5	Aim21	55	M	F	non-synonymous	-1.72787	-0.163035	-0.360532	-0.750479	0.49201
MYO5	Myo5	Aim21	55	M	C	non-synonymous	-1.08445	-0.82726	-0.463687	-0.791798	0.180073
MYO5	Myo5	Aim21	55	M	W	non-synonymous	-5.71628	-3.58574	-4.64657	-4.64953	0.615035
MYO5	Myo5	Aim21	55	M	E	non-synonymous	-3.18038	-4.33351	-3.28301	-3.59897	0.368465
MYO5	Myo5	Aim21	55	M	D	non-synonymous	-3.71742	-3.60215	-3.61682	-3.64546	0.0362273
MYO5	Myo5	Aim21	55	M	V	non-synonymous	-0.301555	-0.162852	-0.430667	-0.298358	0.0773281
MYO5	Myo5	Aim21	55	M	G	non-synonymous	-1.25736	-2.4581	-2.60842	-2.10796	0.427508
MYO5	Myo5	Aim21	55	M	A	non-synonymous	-1.93549	-1.61654	-0.998197	-1.51674	0.275135
MYO5	Myo5	Aim21	55	M	Q	non-synonymous	-2.74589	-3.18156	-3.40362	-3.11036	0.19318
MYO5	Myo5	Aim21	55	M	H	non-synonymous	-4.06727	-2.75977	-2.97229	-3.26645	0.405085
MYO5	Myo5	Aim21	55	M	P	non-synonymous	-4.14824	-3.90153	-4.06537	-4.03838	0.0724849
MYO5	Myo5	Aim21	56	K	N	non-synonymous	-0.347886	-0.628255	-0.813926	-0.596689	0.135457
MYO5	Myo5	Aim21	56	K	K	synonymous	0.207783	0.0668864	0.449228	0.241299	0.111637
MYO5	Myo5	Aim21	56	K	I	non-synonymous	0.53542	-0.130766	0.34917	0.251275	0.198443
MYO5	Myo5	Aim21	56	K	M	non-synonymous	0.184915	-0.237505	0.137489	0.0282997	0.133606
MYO5	Myo5	Aim21	56	K	R	non-synonymous	0.0714987	-0.0711147	0.00209891	0.000827634	0.0411738
MYO5	Myo5	Aim21	56	K	S	non-synonymous	-0.268275	-0.326411	0.0959607	-0.166242	0.132171
MYO5	Myo5	Aim21	56	K	T	non-synonymous	-0.328331	0.0811598	-0.610198	-0.28579	0.200708
MYO5	Myo5	Aim21	56	K	*	STOP	-2.26947	-2.5932	-2.81722	-2.55996	0.158994
MYO5	Myo5	Aim21	56	K	Y	non-synonymous	-0.846671	-0.70613	0.185983	-0.455606	0.32335
MYO5	Myo5	Aim21	56	K	L	non-synonymous	0.157415	-0.160702	-0.15394	-0.0524091	0.10493
MYO5	Myo5	Aim21	56	K	F	non-synonymous	0.0414376	-0.428012	0.343543	-0.0143438	0.224468
MYO5	Myo5	Aim21	56	K	C	non-synonymous	-0.731066	-0.574379	0.240131	-0.355105	0.301035
MYO5	Myo5	Aim21	56	K	W	non-synonymous	-0.167385	-0.618761	-0.0332978	-0.273148	0.177089
MYO5	Myo5	Aim21	56	K	E	non-synonymous	-0.724984	-0.753265	-0.793165	-0.757138	0.019777
MYO5	Myo5	Aim21	56	K	D	non-synonymous	-0.344313	-2.01344	-0.979647	-1.11247	0.48639
MYO5	Myo5	Aim21	56	K	V	non-synonymous	-0.0304524	-0.14293	-0.171153	-0.114845	0.0429758
MYO5	Myo5	Aim21	56	K	G	non-synonymous	-0.769906	-0.449801	-0.396823	-0.538843	0.116539
MYO5	Myo5	Aim21	56	K	A	non-synonymous	0.12134	-0.270923	0.145365	-0.00140618	0.134937
MYO5	Myo5	Aim21	56	K	Q	non-synonymous	-1.14904	-0.442477	-0.363269	-0.651594	0.249769
MYO5	Myo5	Aim21	56	K	H	non-synonymous	0.614204	-1.55721	0.199397	-0.247871	0.665533
MYO5	Myo5	Aim21	56	K	P	non-synonymous	-4.35796	-3.47903	-3.19728	-3.67809	0.34953
MYO5	Myo5	Aim21	57	P	K	non-synonymous	-0.204187	-0.250845	0.0362881	-0.139581	0.0889602
MYO5	Myo5	Aim21	57	P	N	non-synonymous	-0.333131	-0.597754	-0.712015	-0.547633	0.112208
MYO5	Myo5	Aim21	57	P	I	non-synonymous	-0.0119828	0.429465	-0.707142	-0.0965534	0.330824
MYO5	Myo5	Aim21	57	P	M	non-synonymous	-0.277038	-0.340876	0.00830171	-0.203204	0.107347
MYO5	Myo5	Aim21	57	P	R	non-synonymous	-0.100624	-0.0380685	0.0620347	-0.0255526	0.0473707
MYO5	Myo5	Aim21	57	P	S	non-synonymous	-0.490202	0.141539	0.297389	-0.0170911	0.240796
MYO5	Myo5	Aim21	57	P	T	non-synonymous	-0.778445	0.258747	0.00661119	-0.171029	0.312308
MYO5	Myo5	Aim21	57	P	*	STOP	-4.67887	-4.96344	-5.08821	-4.91017	0.121131
MYO5	Myo5	Aim21	57	P	Y	non-synonymous	0.0254948	-0.311348	0.242561	-0.0144308	0.161141
MYO5	Myo5	Aim21	57	P	L	non-synonymous	-0.145943	-0.0870157	-0.400168	-0.211043	0.0960808
MYO5	Myo5	Aim21	57	P	F	non-synonymous	0.813033	0.376625	0.442554	0.544071	0.135821
MYO5	Myo5	Aim21	57	P	C	non-synonymous	-0.293016	-0.261041	0.0100811	-0.181325	0.0961474
MYO5	Myo5	Aim21	57	P	W	non-synonymous	-0.338982	-0.142288	-0.140424	-0.207231	0.0658777
MYO5	Myo5	Aim21	57	P	E	non-synonymous	0.916081	0.554001	0.584095	0.684726	0.116003
MYO5	Myo5	Aim21	57	P	D	non-synonymous	-1.36002	0.253372	-0.141186	-0.415944	0.485584
MYO5	Myo5	Aim21	57	P	V	non-synonymous	0.154367	0.19467	0.0721438	0.140394	0.0360538
MYO5	Myo5	Aim21	57	P	G	non-synonymous	-0.176356	-0.306869	-0.254461	-0.245895	0.0379183
MYO5	Myo5	Aim21	57	P	A	non-synonymous	-0.137021	0.0322391	-0.179521	-0.0947678	0.0646777
MYO5	Myo5	Aim21	57	P	Q	non-synonymous	0.0398789	0.21867	-0.433789	-0.0584133	0.194655
MYO5	Myo5	Aim21	57	P	H	non-synonymous	0.0264598	-1.15666	-0.27204	-0.467413	0.355232
MYO5	Myo5	Aim21	57	P	P	synonymous	-0.25799	0.227484	0.00738851	-0.00770578	0.140347
MYO5	Myo5	Aim21	58	H	K	non-synonymous	-0.748276	-0.329095	-0.325381	-0.467584	0.14035
MYO5	Myo5	Aim21	58	H	N	non-synonymous	0.417392	0.0441937	0.554885	0.338823	0.152568
MYO5	Myo5	Aim21	58	H	I	non-synonymous	0.0693372	0.0722206	0.331924	0.157827	0.0870524
MYO5	Myo5	Aim21	58	H	M	non-synonymous	0.439276	-0.424927	0.486501	0.16695	0.296252
MYO5	Myo5	Aim21	58	H	R	non-synonymous	0.24621	-0.070986	-0.0991961	0.0253428	0.110734
MYO5	Myo5	Aim21	58	H	S	non-synonymous	0.137685	-0.225984	-0.0548209	-0.0477066	0.105043
MYO5	Myo5	Aim21	58	H	T	non-synonymous	0.323452	0.0955915	-0.164479	0.0848548	0.140956
MYO5	Myo5	Aim21	58	H	*	STOP	-3.58025	-4.39326	-3.91583	-3.96312	0.235881
MYO5	Myo5	Aim21	58	H	Y	non-synonymous	0.115401	-0.579597	0.464075	-4.03096e-05	0.306762
MYO5	Myo5	Aim21	58	H	L	non-synonymous	0.337016	0.536326	0.283407	0.385583	0.0769437
MYO5	Myo5	Aim21	58	H	F	non-synonymous	0.11267	0.233749	0.464022	0.270147	0.103046
MYO5	Myo5	Aim21	58	H	C	non-synonymous	0.363431	0.498165	0.388587	0.416728	0.041361
MYO5	Myo5	Aim21	58	H	W	non-synonymous	0.0578097	-0.0114432	0.394753	0.14704	0.12546
MYO5	Myo5	Aim21	58	H	E	non-synonymous	-0.518035	-0.734733	-0.56039	-0.604386	0.0663104
MYO5	Myo5	Aim21	58	H	D	non-synonymous	-0.404158	-0.374183	-0.118857	-0.299066	0.0905189
MYO5	Myo5	Aim21	58	H	V	non-synonymous	0.0871813	-0.157766	-0.0013553	-0.0239799	0.0716093
MYO5	Myo5	Aim21	58	H	G	non-synonymous	-0.539529	-0.186493	-0.673148	-0.46639	0.145167
MYO5	Myo5	Aim21	58	H	A	non-synonymous	0.101883	-0.33975	-0.435504	-0.224457	0.165495
MYO5	Myo5	Aim21	58	H	Q	non-synonymous	-0.690159	-0.46325	-0.267907	-0.473772	0.122007
MYO5	Myo5	Aim21	58	H	P	non-synonymous	-0.270959	-0.644786	-0.499238	-0.471661	0.108792
MYO5	Myo5	Aim21	59	S	K	non-synonymous	-0.444716	-0.0324426	-0.113537	-0.196899	0.126101
MYO5	Myo5	Aim21	59	S	N	non-synonymous	-0.642512	-0.333494	0.333887	-0.21404	0.288121
MYO5	Myo5	Aim21	59	S	I	non-synonymous	0.15838	-0.165451	-0.211556	-0.072876	0.116391
MYO5	Myo5	Aim21	59	S	M	non-synonymous	0.814194	-0.0124113	1.20455	0.668779	0.358752
MYO5	Myo5	Aim21	59	S	R	non-synonymous	0.168367	0.0680684	0.182019	0.139485	0.0359249
MYO5	Myo5	Aim21	59	S	S	synonymous	0.375101	0.29167	0.244425	0.303732	0.0382022
MYO5	Myo5	Aim21	59	S	T	non-synonymous	-0.256677	0.0729332	-0.284021	-0.155921	0.114699
MYO5	Myo5	Aim21	59	S	*	STOP	-4.9367	-3.56776	-3.19728	-3.90058	0.528984
MYO5	Myo5	Aim21	59	S	Y	non-synonymous	-0.203336	0.0615226	0.255496	0.0378941	0.132979
MYO5	Myo5	Aim21	59	S	L	non-synonymous	0.0140065	0.115005	0.126826	0.0852791	0.0357993
MYO5	Myo5	Aim21	59	S	F	non-synonymous	1.02422	0.911779	0.808519	0.914841	0.0622875
MYO5	Myo5	Aim21	59	S	C	non-synonymous	-0.0110826	0.214385	0.428351	0.210551	0.126868
MYO5	Myo5	Aim21	59	S	W	non-synonymous	0.406987	-0.0686278	-0.0400137	0.0994484	0.153991
MYO5	Myo5	Aim21	59	S	E	non-synonymous	-0.30669	-0.275529	0.0430022	-0.179739	0.111733
MYO5	Myo5	Aim21	59	S	D	non-synonymous	-0.362998	0.0772847	0.0354733	-0.0834135	0.140313
MYO5	Myo5	Aim21	59	S	V	non-synonymous	-0.277089	-0.134115	0.104867	-0.102112	0.111416
MYO5	Myo5	Aim21	59	S	G	non-synonymous	0.294412	0.463901	0.0962314	0.284848	0.106245
MYO5	Myo5	Aim21	59	S	A	non-synonymous	-0.0256464	0.104316	0.349617	0.142762	0.110021
MYO5	Myo5	Aim21	59	S	Q	non-synonymous	-0.330558	0.483084	0.550467	0.234331	0.283114
MYO5	Myo5	Aim21	59	S	H	non-synonymous	-0.252776	0.549994	0.22889	0.17537	0.23328
MYO5	Myo5	Aim21	59	S	P	non-synonymous	-0.023464	0.0157995	-0.351358	-0.119674	0.116395
MYO3	Myo3	Arc18	1	P	K	non-synonymous	-0.342101	-0.275066	-0.282952	-0.30004	0.0211534
MYO3	Myo3	Arc18	1	P	N	non-synonymous	-0.0148279	-0.410206	-0.00405164	-0.143028	0.133625
MYO3	Myo3	Arc18	1	P	I	non-synonymous	-0.0422915	0.0385417	-0.407702	-0.137151	0.137274
MYO3	Myo3	Arc18	1	P	M	non-synonymous	-0.424554	-0.384785	-0.374155	-0.394498	0.0153384
MYO3	Myo3	Arc18	1	P	R	non-synonymous	-0.0876865	-0.0990441	0.0705681	-0.0387208	0.0547427
MYO3	Myo3	Arc18	1	P	S	non-synonymous	-0.29818	-0.106832	-0.336522	-0.247178	0.0710404
MYO3	Myo3	Arc18	1	P	T	non-synonymous	-0.56694	-1.05215	-0.376032	-0.665041	0.201247
MYO3	Myo3	Arc18	1	P	*	STOP	-5.34473	-4.24598	-4.696	-4.76224	0.318905
MYO3	Myo3	Arc18	1	P	Y	non-synonymous	0.151136	0.126529	0.115226	0.130964	0.0106007
MYO3	Myo3	Arc18	1	P	L	non-synonymous	-0.0872808	-0.011535	0.076412	-0.00746795	0.0472978
MYO3	Myo3	Arc18	1	P	F	non-synonymous	-0.155423	-0.153423	-0.309545	-0.20613	0.0517104
MYO3	Myo3	Arc18	1	P	C	non-synonymous	0.0214756	0.175732	-0.135671	0.0205124	0.0898955
MYO3	Myo3	Arc18	1	P	W	non-synonymous	-0.144852	-0.197938	-0.142749	-0.161846	0.0180562
MYO3	Myo3	Arc18	1	P	E	non-synonymous	-0.0633045	-0.124878	-0.00162473	-0.0632691	0.0355802
MYO3	Myo3	Arc18	1	P	D	non-synonymous	-0.483124	-0.620157	-0.811832	-0.638371	0.0953259
MYO3	Myo3	Arc18	1	P	V	non-synonymous	-0.00226542	-0.19039	0.138658	-0.0179991	0.0953132
MYO3	Myo3	Arc18	1	P	G	non-synonymous	-0.170253	-0.0531557	-0.0858549	-0.103088	0.034884
MYO3	Myo3	Arc18	1	P	A	non-synonymous	-0.124814	0.0373335	0.101742	0.00475379	0.067399
MYO3	Myo3	Arc18	1	P	Q	non-synonymous	0.0425004	0.297416	-0.0748039	0.0883709	0.109871
MYO3	Myo3	Arc18	1	P	H	non-synonymous	-0.957621	-0.571405	-0.866482	-0.798502	0.116557
MYO3	Myo3	Arc18	1	P	P	synonymous	-0.307777	-0.384446	-0.140021	-0.277414	0.072174
MYO3	Myo3	Arc18	2	K	N	non-synonymous	-1.29498	-1.12781	-0.927058	-1.11662	0.106358
MYO3	Myo3	Arc18	2	K	K	synonymous	0.205626	0.214897	-0.212222	0.0694337	0.140853
MYO3	Myo3	Arc18	2	K	I	non-synonymous	-0.0571894	0.0105287	0.0104834	-0.0120591	0.0225651
MYO3	Myo3	Arc18	2	K	M	non-synonymous	0.0294842	0.112579	0.0697763	0.070613	0.0239909
MYO3	Myo3	Arc18	2	K	R	non-synonymous	-0.304487	-0.21466	-0.0954375	-0.204861	0.0605459
MYO3	Myo3	Arc18	2	K	S	non-synonymous	-0.589221	-0.537258	-0.503888	-0.543456	0.0248279
MYO3	Myo3	Arc18	2	K	T	non-synonymous	-0.388821	-0.478415	-0.750561	-0.539266	0.108767
MYO3	Myo3	Arc18	2	K	*	STOP	-4.89493	-4.11107	-4.05044	-4.35215	0.271955
MYO3	Myo3	Arc18	2	K	Y	non-synonymous	-0.268746	-0.0196646	-0.355283	-0.214565	0.100601
MYO3	Myo3	Arc18	2	K	L	non-synonymous	0.120034	0.235167	0.0740353	0.143079	0.0479207
MYO3	Myo3	Arc18	2	K	F	non-synonymous	-0.297145	-0.269211	-0.411407	-0.325921	0.0434972
MYO3	Myo3	Arc18	2	K	C	non-synonymous	-0.414836	-0.38457	-0.236037	-0.345148	0.0552504
MYO3	Myo3	Arc18	2	K	W	non-synonymous	-0.419386	-0.343624	-0.18282	-0.315276	0.0697461
MYO3	Myo3	Arc18	2	K	E	non-synonymous	-0.376491	-0.41341	-0.375692	-0.388531	0.0124416
MYO3	Myo3	Arc18	2	K	D	non-synonymous	-3.78181	-2.85175	-4.16333	-3.59896	0.389501
MYO3	Myo3	Arc18	2	K	V	non-synonymous	-0.0457324	-0.0676038	0.0909715	-0.0074549	0.0496165
MYO3	Myo3	Arc18	2	K	G	non-synonymous	-2.24903	-2.11357	-2.07982	-2.14747	0.0517032
MYO3	Myo3	Arc18	2	K	A	non-synonymous	-0.269541	-0.0129563	-0.394619	-0.225706	0.112336
MYO3	Myo3	Arc18	2	K	Q	non-synonymous	-0.308253	-0.286323	0.265143	-0.109811	0.187584
MYO3	Myo3	Arc18	2	K	H	non-synonymous	-0.393853	-0.777387	-0.744134	-0.638458	0.122679
MYO3	Myo3	Arc18	2	K	P	non-synonymous	-1.04601	-0.63137	-1.1442	-0.940525	0.157155
MYO3	Myo3	Arc18	3	F	K	non-synonymous	-1.58278	-1.09692	-1.65825	-1.44598	0.175886
MYO3	Myo3	Arc18	3	F	N	non-synonymous	-3.62032	-2.61484	-4.09451	-3.44323	0.436225
MYO3	Myo3	Arc18	3	F	I	non-synonymous	-4.12706	-2.6811	-3.8604	-3.55618	0.444264
MYO3	Myo3	Arc18	3	F	M	non-synonymous	-0.492534	0.00421227	-0.223103	-0.237142	0.14357
MYO3	Myo3	Arc18	3	F	R	non-synonymous	-1.00924	-0.791754	-0.767695	-0.856229	0.0768185
MYO3	Myo3	Arc18	3	F	S	non-synonymous	-1.80156	-1.42455	-1.98213	-1.73608	0.164255
MYO3	Myo3	Arc18	3	F	T	non-synonymous	-4.32388	-3.46951	-4.28264	-4.02534	0.278172
MYO3	Myo3	Arc18	3	F	*	STOP	-4.58477	-3.99827	-4.24761	-4.27688	0.16994
MYO3	Myo3	Arc18	3	F	Y	non-synonymous	0.00212549	-0.25282	0.293524	0.0142762	0.157833
MYO3	Myo3	Arc18	3	F	L	non-synonymous	-1.76872	-1.49451	-1.60193	-1.62172	0.0797721
MYO3	Myo3	Arc18	3	F	F	synonymous	-0.00260355	0.00956975	-0.116104	-0.0363793	0.040017
MYO3	Myo3	Arc18	3	F	C	non-synonymous	-0.675448	-0.600467	-1.40646	-0.894125	0.25708
MYO3	Myo3	Arc18	3	F	W	non-synonymous	-0.0997082	-0.474066	0.014494	-0.186427	0.14755
MYO3	Myo3	Arc18	3	F	E	non-synonymous	-4.42711	-3.86905	-4.25959	-4.18525	0.16533
MYO3	Myo3	Arc18	3	F	D	non-synonymous	-5.08092	-4.67608	-4.55014	-4.76905	0.160118
MYO3	Myo3	Arc18	3	F	V	non-synonymous	-2.16743	-1.8566	-1.80015	-1.9414	0.114185
MYO3	Myo3	Arc18	3	F	G	non-synonymous	-3.28624	-2.67392	-3.88556	-3.28191	0.349779
MYO3	Myo3	Arc18	3	F	A	non-synonymous	-0.707886	-0.761748	-0.90068	-0.790104	0.0574324
MYO3	Myo3	Arc18	3	F	Q	non-synonymous	-1.93804	-1.59851	-1.52803	-1.68819	0.126567
MYO3	Myo3	Arc18	3	F	H	non-synonymous	-1.56118	-1.24096	-1.41001	-1.40405	0.0924857
MYO3	Myo3	Arc18	3	F	P	non-synonymous	-4.56211	-4.18336	-4.10584	-4.28377	0.140957
MYO3	Myo3	Arc18	4	E	K	non-synonymous	-0.0868383	-0.068813	-0.152776	-0.102809	0.0255194
MYO3	Myo3	Arc18	4	E	N	non-synonymous	-1.08291	-0.702197	-1.27844	-1.02118	0.169187
MYO3	Myo3	Arc18	4	E	I	non-synonymous	0.116409	0.328781	0.121881	0.189023	0.0698965
MYO3	Myo3	Arc18	4	E	M	non-synonymous	-0.147633	-0.0816348	0.203569	-0.00856648	0.107765
MYO3	Myo3	Arc18	4	E	R	non-synonymous	-0.239594	-0.0786421	-0.00444254	-0.10756	0.0694052
MYO3	Myo3	Arc18	4	E	S	non-synonymous	-0.184792	-0.270845	-0.394824	-0.283487	0.0609596
MYO3	Myo3	Arc18	4	E	T	non-synonymous	0.198241	-0.139869	-0.153714	-0.0317807	0.11508
MYO3	Myo3	Arc18	4	E	*	STOP	-4.11317	-3.0925	-4.44948	-3.88505	0.407995
MYO3	Myo3	Arc18	4	E	Y	non-synonymous	-0.216278	-0.127721	-0.0897556	-0.144585	0.0374845
MYO3	Myo3	Arc18	4	E	L	non-synonymous	0.0706019	0.0193771	-0.202082	-0.0373678	0.0836743
MYO3	Myo3	Arc18	4	E	F	non-synonymous	-0.568148	-0.350342	-0.1592	-0.35923	0.118136
MYO3	Myo3	Arc18	4	E	C	non-synonymous	-0.691093	-0.48007	-0.329043	-0.500069	0.104992
MYO3	Myo3	Arc18	4	E	W	non-synonymous	-0.599419	0.468787	0.233063	0.0341435	0.324008
MYO3	Myo3	Arc18	4	E	D	non-synonymous	-2.04854	-2.61505	-2.21156	-2.29172	0.168377
MYO3	Myo3	Arc18	4	E	E	synonymous	-0.0635888	0.211604	0.0558481	0.0679544	0.0796716
MYO3	Myo3	Arc18	4	E	V	non-synonymous	0.100765	0.128461	0.107105	0.11211	0.00837766
MYO3	Myo3	Arc18	4	E	G	non-synonymous	-1.87725	-1.4258	-1.63129	-1.64478	0.130495
MYO3	Myo3	Arc18	4	E	A	non-synonymous	-0.0700851	-0.315784	-0.397365	-0.261078	0.0983575
MYO3	Myo3	Arc18	4	E	Q	non-synonymous	0.137659	-0.00017373	0.148326	0.0952704	0.0478213
MYO3	Myo3	Arc18	4	E	H	non-synonymous	-0.266582	-0.237274	-0.2872	-0.263685	0.014485
MYO3	Myo3	Arc18	4	E	P	non-synonymous	-4.59973	-3.09451	-4.02802	-3.90742	0.438684
MYO3	Myo3	Arc18	5	A	K	non-synonymous	-4.2316	-3.30513	-4.60438	-4.04704	0.386246
MYO3	Myo3	Arc18	5	A	N	non-synonymous	-3.83731	-2.77597	-3.81996	-3.47775	0.350924
MYO3	Myo3	Arc18	5	A	I	non-synonymous	-1.57652	-0.910539	-0.854623	-1.11389	0.231876
MYO3	Myo3	Arc18	5	A	M	non-synonymous	-0.574513	-0.420663	-0.195081	-0.396752	0.110183
MYO3	Myo3	Arc18	5	A	R	non-synonymous	-5.37053	-4.296	-4.66838	-4.7783	0.315024
MYO3	Myo3	Arc18	5	A	S	non-synonymous	-0.896677	-0.523457	-0.760162	-0.726765	0.109026
MYO3	Myo3	Arc18	5	A	T	non-synonymous	-0.863682	-0.469618	-0.748586	-0.693962	0.116989
MYO3	Myo3	Arc18	5	A	*	STOP	-4.87473	-4.28595	-4.34769	-4.50279	0.18682
MYO3	Myo3	Arc18	5	A	Y	non-synonymous	-4.78946	-4.54446	-4.31503	-4.54965	0.136982
MYO3	Myo3	Arc18	5	A	L	non-synonymous	-0.947095	-0.637703	-0.896989	-0.827262	0.0958771
MYO3	Myo3	Arc18	5	A	F	non-synonymous	-2.82072	-2.84756	-4.22671	-3.29833	0.464256
MYO3	Myo3	Arc18	5	A	C	non-synonymous	-0.120502	-0.50593	-0.579179	-0.40187	0.142264
MYO3	Myo3	Arc18	5	A	W	non-synonymous	-5.0672	-3.30307	-5.72201	-4.69743	0.722349
MYO3	Myo3	Arc18	5	A	E	non-synonymous	-4.95931	-4.70653	-5.13051	-4.93212	0.123147
MYO3	Myo3	Arc18	5	A	D	non-synonymous	-3.1769	-2.35346	-2.82459	-2.78499	0.23853
MYO3	Myo3	Arc18	5	A	V	non-synonymous	-0.850402	-0.914766	-1.36285	-1.04267	0.161162
MYO3	Myo3	Arc18	5	A	G	non-synonymous	-4.03381	-3.41788	-4.07127	-3.84099	0.211832
MYO3	Myo3	Arc18	5	A	A	synonymous	0.0234737	0.0799059	-0.0128921	0.0301625	0.0269964
MYO3	Myo3	Arc18	5	A	Q	non-synonymous	-5.38884	-3.83934	-4.34716	-4.52511	0.456065
MYO3	Myo3	Arc18	5	A	H	non-synonymous	-4.50368	-4.15196	-4.54644	-4.4007	0.124978
MYO3	Myo3	Arc18	5	A	P	non-synonymous	-4.90365	-3.66555	-4.40614	-4.32512	0.359697
MYO3	Myo3	Arc18	6	A	K	non-synonymous	-0.62316	-0.162043	-0.416685	-0.400629	0.133355
MYO3	Myo3	Arc18	6	A	N	non-synonymous	0.276888	0.598648	0.505477	0.460337	0.0955869
MYO3	Myo3	Arc18	6	A	I	non-synonymous	-0.345113	-0.304403	-0.0866202	-0.245379	0.0802445
MYO3	Myo3	Arc18	6	A	M	non-synonymous	0.125207	-0.0194273	0.136045	0.0806081	0.0501154
MYO3	Myo3	Arc18	6	A	R	non-synonymous	-0.567614	-0.135872	-0.551295	-0.418261	0.141273
MYO3	Myo3	Arc18	6	A	S	non-synonymous	-0.138915	-0.339042	-0.0804334	-0.18613	0.0782978
MYO3	Myo3	Arc18	6	A	T	non-synonymous	-0.364623	-0.269782	-0.341797	-0.325401	0.0285792
MYO3	Myo3	Arc18	6	A	*	STOP	-4.241	-3.53323	-4.19354	-3.98926	0.228426
MYO3	Myo3	Arc18	6	A	Y	non-synonymous	-0.108392	-0.159326	0.00589602	-0.0872741	0.0488503
MYO3	Myo3	Arc18	6	A	L	non-synonymous	0.201686	0.294719	0.12357	0.206658	0.049469
MYO3	Myo3	Arc18	6	A	F	non-synonymous	-0.17594	-0.198481	-0.203992	-0.192804	0.00858115
MYO3	Myo3	Arc18	6	A	C	non-synonymous	-0.178591	0.0594695	-0.462625	-0.193916	0.15091
MYO3	Myo3	Arc18	6	A	W	non-synonymous	-0.34053	-0.765847	-0.373058	-0.493145	0.136674
MYO3	Myo3	Arc18	6	A	E	non-synonymous	-0.14397	-0.215173	-0.178218	-0.17912	0.0205595
MYO3	Myo3	Arc18	6	A	D	non-synonymous	-0.39104	-0.465476	-0.668217	-0.508244	0.0828224
MYO3	Myo3	Arc18	6	A	V	non-synonymous	-0.110278	0.0273352	0.004198	-0.0262482	0.0425424
MYO3	Myo3	Arc18	6	A	G	non-synonymous	-0.42467	-0.395229	-0.12045	-0.313449	0.0968733
MYO3	Myo3	Arc18	6	A	A	synonymous	-0.59422	-0.499338	-0.282635	-0.458731	0.0922097
MYO3	Myo3	Arc18	6	A	Q	non-synonymous	0.0588086	-0.0702964	0.193831	0.060781	0.0762533
MYO3	Myo3	Arc18	6	A	H	non-synonymous	-0.36455	-0.380212	-0.659378	-0.468047	0.0957722
MYO3	Myo3	Arc18	6	A	P	non-synonymous	-3.45211	-2.10534	-2.84652	-2.80132	0.389436
MYO3	Myo3	Arc18	7	Y	K	non-synonymous	-3.7891	-2.56628	-3.06311	-3.1395	0.355056
MYO3	Myo3	Arc18	7	Y	N	non-synonymous	-2.85252	-1.96087	-2.58799	-2.46713	0.264396
MYO3	Myo3	Arc18	7	Y	I	non-synonymous	-2.67532	-1.78601	-2.52439	-2.32857	0.274758
MYO3	Myo3	Arc18	7	Y	M	non-synonymous	-2.12651	-2.04989	-2.46999	-2.21546	0.129173
MYO3	Myo3	Arc18	7	Y	R	non-synonymous	-3.72159	-1.41928	-3.24908	-2.79665	0.702065
MYO3	Myo3	Arc18	7	Y	S	non-synonymous	-2.46451	-2.55974	-3.17497	-2.73307	0.222654
MYO3	Myo3	Arc18	7	Y	T	non-synonymous	-2.44411	-1.65449	-2.3644	-2.15433	0.250978
MYO3	Myo3	Arc18	7	Y	*	STOP	-4.49743	-4.64039	-3.91965	-4.35249	0.220317
MYO3	Myo3	Arc18	7	Y	Y	synonymous	-0.525768	-0.0299662	-0.353305	-0.303013	0.145318
MYO3	Myo3	Arc18	7	Y	L	non-synonymous	-2.16189	-1.75484	-1.92859	-1.94844	0.117922
MYO3	Myo3	Arc18	7	Y	F	non-synonymous	-0.325233	-0.025838	0.059721	-0.0971165	0.116702
MYO3	Myo3	Arc18	7	Y	C	non-synonymous	-2.14875	-1.82904	-1.80336	-1.92705	0.111097
MYO3	Myo3	Arc18	7	Y	W	non-synonymous	0.232479	0.167665	0.100712	0.166952	0.0380394
MYO3	Myo3	Arc18	7	Y	E	non-synonymous	-1.96938	-1.37798	-2.12969	-1.82569	0.228587
MYO3	Myo3	Arc18	7	Y	D	non-synonymous	-2.12483	-2.06986	-3.27533	-2.49	0.392983
MYO3	Myo3	Arc18	7	Y	V	non-synonymous	-2.24404	-1.94493	-2.37558	-2.18818	0.127416
MYO3	Myo3	Arc18	7	Y	G	non-synonymous	-3.62708	-2.41404	-3.30251	-3.11454	0.362568
MYO3	Myo3	Arc18	7	Y	A	non-synonymous	-2.63022	-2.53736	-3.08491	-2.75083	0.169178
MYO3	Myo3	Arc18	7	Y	Q	non-synonymous	-2.39283	-2.21878	-2.62014	-2.41059	0.116202
MYO3	Myo3	Arc18	7	Y	H	non-synonymous	-1.35678	-1.07918	-1.02427	-1.15341	0.102915
MYO3	Myo3	Arc18	7	Y	P	non-synonymous	-4.84012	-4.01798	-4.91409	-4.59073	0.287172
MYO3	Myo3	Arc18	8	D	K	non-synonymous	-2.67536	-2.62061	-2.82384	-2.7066	0.0607126
MYO3	Myo3	Arc18	8	D	N	non-synonymous	-0.745972	0.0690227	0.0123728	-0.221526	0.262733
MYO3	Myo3	Arc18	8	D	I	non-synonymous	-4.64476	-4.15455	-3.76703	-4.18878	0.253956
MYO3	Myo3	Arc18	8	D	M	non-synonymous	-1.49907	-1.42136	-1.65457	-1.525	0.0685577
MYO3	Myo3	Arc18	8	D	R	non-synonymous	-2.21989	-2.15543	-2.12984	-2.16838	0.0267897
MYO3	Myo3	Arc18	8	D	S	non-synonymous	-0.388979	-0.492001	-0.45744	-0.44614	0.0302721
MYO3	Myo3	Arc18	8	D	T	non-synonymous	-1.08223	-0.762236	-0.489661	-0.778042	0.171242
MYO3	Myo3	Arc18	8	D	*	STOP	-5.36159	-2.34128	-4.06001	-3.92096	0.874655
MYO3	Myo3	Arc18	8	D	Y	non-synonymous	-1.61035	-1.25417	-1.57764	-1.48072	0.113669
MYO3	Myo3	Arc18	8	D	L	non-synonymous	-4.00495	-2.54009	-3.48641	-3.34382	0.428837
MYO3	Myo3	Arc18	8	D	F	non-synonymous	-2.68669	-2.07103	-1.68247	-2.14673	0.292356
MYO3	Myo3	Arc18	8	D	C	non-synonymous	-0.843109	-0.856712	-0.864011	-0.854611	0.00612483
MYO3	Myo3	Arc18	8	D	W	non-synonymous	-2.65539	-1.82587	-2.9176	-2.46629	0.329032
MYO3	Myo3	Arc18	8	D	E	non-synonymous	-0.384351	-0.226384	-0.17382	-0.261518	0.0632629
MYO3	Myo3	Arc18	8	D	D	synonymous	0.324592	0.209988	0.148428	0.227669	0.0516171
MYO3	Myo3	Arc18	8	D	V	non-synonymous	-2.23472	-2.27032	-2.21587	-2.2403	0.0159637
MYO3	Myo3	Arc18	8	D	G	non-synonymous	-0.868593	-0.849788	-1.04569	-0.921358	0.0624037
MYO3	Myo3	Arc18	8	D	A	non-synonymous	-0.372175	-0.195295	-0.23582	-0.267763	0.0535004
MYO3	Myo3	Arc18	8	D	Q	non-synonymous	-2.64949	-1.78573	-1.82591	-2.08704	0.28146
MYO3	Myo3	Arc18	8	D	H	non-synonymous	-1.31657	-0.183042	-1.73604	-1.07855	0.463838
MYO3	Myo3	Arc18	8	D	P	non-synonymous	-0.591755	-0.371814	-0.54202	-0.501863	0.0665907
MYO3	Myo3	Arc18	9	F	K	non-synonymous	-4.30041	-3.44272	-3.96741	-3.90351	0.249644
MYO3	Myo3	Arc18	9	F	N	non-synonymous	-3.76417	-4.10435	-3.64061	-3.83638	0.138655
MYO3	Myo3	Arc18	9	F	I	non-synonymous	-2.07071	-1.5208	-2.00713	-1.86621	0.173679
MYO3	Myo3	Arc18	9	F	M	non-synonymous	-3.79471	-2.60699	-3.44941	-3.2837	0.352736
MYO3	Myo3	Arc18	9	F	R	non-synonymous	-4.61138	-3.02777	-4.31145	-3.98353	0.485661
MYO3	Myo3	Arc18	9	F	S	non-synonymous	-3.28626	-2.77366	-3.07666	-3.04553	0.148791
MYO3	Myo3	Arc18	9	F	T	non-synonymous	-2.23864	-1.59382	-2.92093	-2.25113	0.383155
MYO3	Myo3	Arc18	9	F	*	STOP	-4.70619	-3.96796	-4.55161	-4.40859	0.224784
MYO3	Myo3	Arc18	9	F	Y	non-synonymous	-1.04384	-0.307168	-0.532662	-0.62789	0.217924
MYO3	Myo3	Arc18	9	F	L	non-synonymous	-2.68153	-2.20493	-2.85368	-2.58004	0.194031
MYO3	Myo3	Arc18	9	F	F	synonymous	-0.0645505	0.444094	-0.170821	0.0695741	0.189756
MYO3	Myo3	Arc18	9	F	C	non-synonymous	-0.887605	-0.933818	-1.95173	-1.25772	0.347262
MYO3	Myo3	Arc18	9	F	W	non-synonymous	-1.56005	-1.06908	-1.49282	-1.37399	0.153682
MYO3	Myo3	Arc18	9	F	E	non-synonymous	-4.1617	-3.3327	-4.68627	-4.06022	0.39402
MYO3	Myo3	Arc18	9	F	D	non-synonymous	-3.85976	-4.42552	-3.2443	-3.84319	0.34109
MYO3	Myo3	Arc18	9	F	V	non-synonymous	-2.23118	-1.5717	-2.11041	-1.97109	0.202718
MYO3	Myo3	Arc18	9	F	G	non-synonymous	-5.11343	-4.22198	-4.65659	-4.664	0.257367
MYO3	Myo3	Arc18	9	F	A	non-synonymous	-3.24717	-2.39425	-2.76079	-2.80074	0.247024
MYO3	Myo3	Arc18	9	F	Q	non-synonymous	-4.54447	-4.02682	-3.02817	-3.86648	0.444999
MYO3	Myo3	Arc18	9	F	H	non-synonymous	-3.01494	-1.65999	-3.19977	-2.6249	0.485398
MYO3	Myo3	Arc18	9	F	P	non-synonymous	-4.84989	-4.22081	-4.67901	-4.58324	0.187808
MYO3	Myo3	Arc18	10	P	K	non-synonymous	-0.202371	-0.186053	-0.122381	-0.170268	0.0244027
MYO3	Myo3	Arc18	10	P	N	non-synonymous	-0.212219	-0.321893	-0.395378	-0.30983	0.0532165
MYO3	Myo3	Arc18	10	P	I	non-synonymous	0.00930618	-0.111565	-0.0923261	-0.0648616	0.0374974
MYO3	Myo3	Arc18	10	P	M	non-synonymous	0.160908	-0.112911	-0.455874	-0.135959	0.178422
MYO3	Myo3	Arc18	10	P	R	non-synonymous	-0.386457	-0.191604	-0.439866	-0.339309	0.0754446
MYO3	Myo3	Arc18	10	P	S	non-synonymous	-0.298892	-0.204289	-0.294889	-0.266023	0.0308885
MYO3	Myo3	Arc18	10	P	T	non-synonymous	-0.227867	-0.287433	-0.122715	-0.212671	0.0481533
MYO3	Myo3	Arc18	10	P	*	STOP	-3.75094	-3.53413	-4.04401	-3.77636	0.147738
MYO3	Myo3	Arc18	10	P	Y	non-synonymous	-0.144676	-0.343533	-0.298106	-0.262105	0.0601611
MYO3	Myo3	Arc18	10	P	L	non-synonymous	-0.294554	-0.350307	-0.386273	-0.343711	0.0266817
MYO3	Myo3	Arc18	10	P	F	non-synonymous	-0.360944	-0.0627516	-0.0783873	-0.167361	0.0968966
MYO3	Myo3	Arc18	10	P	C	non-synonymous	-0.399274	-0.379202	-0.115391	-0.297956	0.0914662
MYO3	Myo3	Arc18	10	P	W	non-synonymous	-0.341595	-0.364329	-0.400524	-0.368816	0.0171586
MYO3	Myo3	Arc18	10	P	E	non-synonymous	-0.265193	-0.15529	-0.300316	-0.240266	0.0436814
MYO3	Myo3	Arc18	10	P	D	non-synonymous	-0.213505	-0.315751	-0.765493	-0.431583	0.169544
MYO3	Myo3	Arc18	10	P	V	non-synonymous	-0.227824	-0.204271	-0.0201394	-0.150745	0.0656557
MYO3	Myo3	Arc18	10	P	G	non-synonymous	-0.239296	-0.402685	-0.297563	-0.313181	0.0478083
MYO3	Myo3	Arc18	10	P	A	non-synonymous	0.154053	-0.0271218	0.013657	0.0468627	0.0548727
MYO3	Myo3	Arc18	10	P	Q	non-synonymous	-0.213715	-0.303924	-0.0273142	-0.181651	0.0814439
MYO3	Myo3	Arc18	10	P	H	non-synonymous	-0.467682	-0.270876	-0.0720023	-0.270187	0.114223
MYO3	Myo3	Arc18	10	P	P	synonymous	-0.32053	-0.206661	0.0166328	-0.170186	0.0990243
MYO3	Myo3	Arc18	11	G	K	non-synonymous	-3.67411	-2.13941	-3.04781	-2.95378	0.445517
MYO3	Myo3	Arc18	11	G	N	non-synonymous	-2.23416	-1.64664	-2.13849	-2.00643	0.182005
MYO3	Myo3	Arc18	11	G	I	non-synonymous	-2.81651	-2.58318	-2.89822	-2.76597	0.094391
MYO3	Myo3	Arc18	11	G	M	non-synonymous	-3.01688	-2.14799	-3.34682	-2.83723	0.357542
MYO3	Myo3	Arc18	11	G	R	non-synonymous	-2.79301	-2.09418	-3.04229	-2.64316	0.283767
MYO3	Myo3	Arc18	11	G	S	non-synonymous	-0.0784826	0.100261	0.0998161	0.0405314	0.0595071
MYO3	Myo3	Arc18	11	G	T	non-synonymous	-0.52851	-0.394173	-0.149209	-0.357297	0.111036
MYO3	Myo3	Arc18	11	G	*	STOP	-4.8202	-4.04682	-4.55161	-4.47288	0.2267
MYO3	Myo3	Arc18	11	G	Y	non-synonymous	-2.20432	-1.76826	-1.88712	-1.95323	0.13015
MYO3	Myo3	Arc18	11	G	L	non-synonymous	-4.07395	-2.63516	-3.89344	-3.53418	0.452522
MYO3	Myo3	Arc18	11	G	F	non-synonymous	-2.92882	-1.999	-2.63274	-2.52018	0.274251
MYO3	Myo3	Arc18	11	G	C	non-synonymous	-1.99506	-1.59717	-1.61626	-1.73616	0.129564
MYO3	Myo3	Arc18	11	G	W	non-synonymous	-1.89842	-2.3502	-1.38943	-1.87935	0.277513
MYO3	Myo3	Arc18	11	G	E	non-synonymous	-3.42924	-2.19779	-2.01572	-2.54758	0.443949
MYO3	Myo3	Arc18	11	G	D	non-synonymous	-1.50278	-1.7915	-2.21109	-1.83513	0.205633
MYO3	Myo3	Arc18	11	G	V	non-synonymous	-1.90979	-1.87584	-2.16519	-1.9836	0.0913181
MYO3	Myo3	Arc18	11	G	G	synonymous	0.0272336	-0.105067	0.0613047	-0.00550959	0.0507411
MYO3	Myo3	Arc18	11	G	A	non-synonymous	-0.919588	-0.880395	-0.774328	-0.858104	0.043389
MYO3	Myo3	Arc18	11	G	Q	non-synonymous	-3.30797	-2.50809	-3.48076	-3.09894	0.299605
MYO3	Myo3	Arc18	11	G	H	non-synonymous	-2.09057	-1.63663	-3.25856	-2.32859	0.483099
MYO3	Myo3	Arc18	11	G	P	non-synonymous	-2.57478	-1.59639	-2.09057	-2.08725	0.282442
MYO3	Myo3	Arc18	12	S	K	non-synonymous	-0.753181	-0.784073	-1.02542	-0.854224	0.0860599
MYO3	Myo3	Arc18	12	S	N	non-synonymous	-1.37223	-0.930785	-0.436435	-0.913148	0.270284
MYO3	Myo3	Arc18	12	S	I	non-synonymous	-0.613648	-0.357396	-0.328277	-0.433107	0.0906611
MYO3	Myo3	Arc18	12	S	M	non-synonymous	-0.949707	-0.504269	-0.651268	-0.701748	0.131041
MYO3	Myo3	Arc18	12	S	R	non-synonymous	-1.37462	-0.657921	-1.31746	-1.11667	0.229966
MYO3	Myo3	Arc18	12	S	S	synonymous	0.025302	-0.29323	0.0415286	-0.0754664	0.108982
MYO3	Myo3	Arc18	12	S	T	non-synonymous	-0.291891	-0.221572	-0.435359	-0.316274	0.0629076
MYO3	Myo3	Arc18	12	S	*	STOP	-5.00189	-4.151	-4.65308	-4.60199	0.246955
MYO3	Myo3	Arc18	12	S	Y	non-synonymous	-1.61537	-1.13295	-1.51689	-1.42174	0.147163
MYO3	Myo3	Arc18	12	S	L	non-synonymous	-1.05926	-0.914761	-1.29991	-1.09131	0.112333
MYO3	Myo3	Arc18	12	S	F	non-synonymous	-1.7089	-1.60644	-1.5432	-1.61951	0.048278
MYO3	Myo3	Arc18	12	S	C	non-synonymous	-0.991672	-0.607561	-0.666432	-0.755222	0.119441
MYO3	Myo3	Arc18	12	S	W	non-synonymous	-2.67794	-1.1517	-2.1141	-1.98125	0.445565
MYO3	Myo3	Arc18	12	S	E	non-synonymous	-1.00743	-1.0808	-1.07608	-1.05477	0.0237098
MYO3	Myo3	Arc18	12	S	D	non-synonymous	-0.87776	-0.518811	-0.898682	-0.765085	0.123285
MYO3	Myo3	Arc18	12	S	V	non-synonymous	-0.677642	-0.414643	-0.410195	-0.500827	0.0884171
MYO3	Myo3	Arc18	12	S	G	non-synonymous	-0.633703	-0.482835	-0.493531	-0.53669	0.0486046
MYO3	Myo3	Arc18	12	S	A	non-synonymous	-0.517257	-0.658282	-0.342465	-0.506002	0.091342
MYO3	Myo3	Arc18	12	S	Q	non-synonymous	-0.662354	-0.394434	-0.643619	-0.566802	0.0863537
MYO3	Myo3	Arc18	12	S	H	non-synonymous	-1.64892	-1.0451	-1.03161	-1.24188	0.203561
MYO3	Myo3	Arc18	12	S	P	non-synonymous	-3.29486	-2.67393	-3.71339	-3.22739	0.301956
MYO3	Myo3	Arc18	13	G	N	non-synonymous	-0.951333	-0.472429	-0.65278	-0.692181	0.139644
MYO3	Myo3	Arc18	13	G	K	non-synonymous	-0.983818	-1.37518	-1.08851	-1.14917	0.116977
MYO3	Myo3	Arc18	13	G	I	non-synonymous	-2.68707	-1.72444	-2.13608	-2.18253	0.278856
MYO3	Myo3	Arc18	13	G	M	non-synonymous	-4.54115	-3.44609	-4.21575	-4.06766	0.324672
MYO3	Myo3	Arc18	13	G	R	non-synonymous	-1.60607	-1.17761	-1.53546	-1.43971	0.132627
MYO3	Myo3	Arc18	13	G	S	non-synonymous	-1.69963	-1.38557	-1.7458	-1.61033	0.113169
MYO3	Myo3	Arc18	13	G	T	non-synonymous	-1.45448	-1.46952	-2.56239	-1.82879	0.366822
MYO3	Myo3	Arc18	13	G	*	STOP	-4.80937	-3.08829	-4.74785	-4.21517	0.56372
MYO3	Myo3	Arc18	13	G	Y	non-synonymous	-1.67891	-2.00363	-1.66838	-1.78364	0.110035
MYO3	Myo3	Arc18	13	G	L	non-synonymous	-2.24166	-1.67484	-2.01596	-1.97749	0.164753
MYO3	Myo3	Arc18	13	G	F	non-synonymous	-2.37155	-2.36025	-2.28781	-2.33987	0.0262333
MYO3	Myo3	Arc18	13	G	C	non-synonymous	-1.63118	-1.15939	-1.28504	-1.35854	0.141066
MYO3	Myo3	Arc18	13	G	W	non-synonymous	-3.71967	-1.95965	-2.87871	-2.85268	0.508242
MYO3	Myo3	Arc18	13	G	E	non-synonymous	-2.7762	-2.26064	-2.25797	-2.43161	0.172299
MYO3	Myo3	Arc18	13	G	D	non-synonymous	-1.06374	-1.00687	-1.47401	-1.18154	0.147153
MYO3	Myo3	Arc18	13	G	V	non-synonymous	-2.42258	-1.89085	-2.3427	-2.21871	0.165545
MYO3	Myo3	Arc18	13	G	G	synonymous	-0.0199803	-0.267679	0.113018	-0.0582138	0.111548
MYO3	Myo3	Arc18	13	G	A	non-synonymous	-1.04221	-1.24826	-0.817295	-1.03592	0.12445
MYO3	Myo3	Arc18	13	G	Q	non-synonymous	-1.11876	-1.28372	-1.28998	-1.23082	0.0560578
MYO3	Myo3	Arc18	13	G	H	non-synonymous	-2.83428	-2.01468	-2.2829	-2.37729	0.241259
MYO3	Myo3	Arc18	13	G	P	non-synonymous	-1.38973	-1.79128	-1.89924	-1.69342	0.155008
MYO3	Myo3	Arc18	14	S	K	non-synonymous	-1.35063	-1.2794	-1.67194	-1.43399	0.120737
MYO3	Myo3	Arc18	14	S	N	non-synonymous	-0.0730996	-0.133018	-0.0861477	-0.0974216	0.0181922
MYO3	Myo3	Arc18	14	S	I	non-synonymous	-0.673093	-0.519016	-0.653944	-0.615351	0.0484837
MYO3	Myo3	Arc18	14	S	M	non-synonymous	-0.466885	-0.595205	-1.28448	-0.78219	0.253862
MYO3	Myo3	Arc18	14	S	R	non-synonymous	-1.17693	-0.896501	-1.06603	-1.04649	0.0815403
MYO3	Myo3	Arc18	14	S	S	synonymous	-0.00971984	0.0603175	0.103807	0.0514684	0.0330698
MYO3	Myo3	Arc18	14	S	T	non-synonymous	-0.381133	-0.27817	-0.182483	-0.280595	0.0573582
MYO3	Myo3	Arc18	14	S	*	STOP	-4.13564	-2.96699	-4.31543	-3.80602	0.422714
MYO3	Myo3	Arc18	14	S	Y	non-synonymous	-0.236029	0.0479235	-0.0621016	-0.0834024	0.0826591
MYO3	Myo3	Arc18	14	S	L	non-synonymous	-0.336221	-0.250918	-0.406304	-0.331148	0.0449279
MYO3	Myo3	Arc18	14	S	F	non-synonymous	-0.108367	-0.0295812	-0.0145751	-0.050841	0.0290872
MYO3	Myo3	Arc18	14	S	C	non-synonymous	-0.0660175	-0.0155951	0.0154	-0.0220708	0.0237252
MYO3	Myo3	Arc18	14	S	W	non-synonymous	-0.345922	-0.23354	-0.822769	-0.46741	0.180617
MYO3	Myo3	Arc18	14	S	E	non-synonymous	-0.664733	-0.27991	-0.599478	-0.514707	0.1189
MYO3	Myo3	Arc18	14	S	D	non-synonymous	0.123741	-0.00865946	0.244083	0.119721	0.072988
MYO3	Myo3	Arc18	14	S	V	non-synonymous	-0.708498	-0.465571	-0.579776	-0.584615	0.0701688
MYO3	Myo3	Arc18	14	S	G	non-synonymous	-0.386487	-0.278618	-0.235327	-0.300144	0.0449438
MYO3	Myo3	Arc18	14	S	A	non-synonymous	-0.0253715	-0.176484	0.00766276	-0.0647311	0.0566846
MYO3	Myo3	Arc18	14	S	Q	non-synonymous	-0.231487	0.536529	-0.342266	-0.012408	0.276325
MYO3	Myo3	Arc18	14	S	H	non-synonymous	0.30988	0.233013	0.287607	0.276833	0.0228341
MYO3	Myo3	Arc18	14	S	P	non-synonymous	-1.84464	-1.21536	-1.83059	-1.6302	0.207458
MYO3	Myo3	Arc18	15	S	K	non-synonymous	-0.189953	0.00791445	-0.179909	-0.120649	0.0643471
MYO3	Myo3	Arc18	15	S	N	non-synonymous	0.13884	0.0726008	0.228625	0.146689	0.0452111
MYO3	Myo3	Arc18	15	S	I	non-synonymous	0.189956	-0.0729607	0.455172	0.190722	0.152459
MYO3	Myo3	Arc18	15	S	M	non-synonymous	0.135518	0.177695	-0.416086	-0.0342909	0.191285
MYO3	Myo3	Arc18	15	S	R	non-synonymous	-0.571246	-0.423019	-0.513699	-0.502655	0.0431443
MYO3	Myo3	Arc18	15	S	S	synonymous	-0.127539	-0.102869	-0.0422529	-0.0908869	0.0253383
MYO3	Myo3	Arc18	15	S	T	non-synonymous	-0.337935	-0.198008	-0.151748	-0.22923	0.0559689
MYO3	Myo3	Arc18	15	S	*	STOP	-3.87961	-4.00981	-3.8087	-3.89937	0.0588918
MYO3	Myo3	Arc18	15	S	Y	non-synonymous	-0.00217447	-0.0990065	0.0294382	-0.0239143	0.0386393
MYO3	Myo3	Arc18	15	S	L	non-synonymous	-0.217048	-0.442553	0.018584	-0.213672	0.13313
MYO3	Myo3	Arc18	15	S	F	non-synonymous	-0.024497	-0.18181	0.121332	-0.0283248	0.0875304
MYO3	Myo3	Arc18	15	S	C	non-synonymous	-0.052739	-0.257322	-0.0672983	-0.125786	0.0659019
MYO3	Myo3	Arc18	15	S	W	non-synonymous	0.0158089	-0.442389	0.241101	-0.0618263	0.201089
MYO3	Myo3	Arc18	15	S	E	non-synonymous	-0.214179	-0.0928982	-0.192998	-0.166692	0.0373999
MYO3	Myo3	Arc18	15	S	D	non-synonymous	-0.211056	-0.199208	0.132853	-0.09247	0.112714
MYO3	Myo3	Arc18	15	S	V	non-synonymous	0.0829616	-0.288463	0.176806	-0.00956516	0.142056
MYO3	Myo3	Arc18	15	S	G	non-synonymous	-0.187647	-0.287486	-0.23901	-0.238048	0.028825
MYO3	Myo3	Arc18	15	S	A	non-synonymous	-0.0270118	0.0567684	-0.0587209	-0.00965475	0.0344499
MYO3	Myo3	Arc18	15	S	Q	non-synonymous	-0.145549	-0.208817	-0.314868	-0.223078	0.0493955
MYO3	Myo3	Arc18	15	S	H	non-synonymous	-0.172373	-0.244316	0.00641986	-0.136756	0.0745396
MYO3	Myo3	Arc18	15	S	P	non-synonymous	0.0414227	0.286594	-0.253664	0.0247841	0.156181
MYO3	Myo3	Arc18	16	S	K	non-synonymous	-1.57372	-1.42587	-1.67528	-1.55829	0.0724097
MYO3	Myo3	Arc18	16	S	N	non-synonymous	-0.451093	-0.912127	-0.55779	-0.640337	0.139342
MYO3	Myo3	Arc18	16	S	I	non-synonymous	-1.38332	-1.2173	-0.988678	-1.19643	0.114399
MYO3	Myo3	Arc18	16	S	M	non-synonymous	-1.45291	-0.846	-1.25937	-1.18609	0.178989
MYO3	Myo3	Arc18	16	S	R	non-synonymous	-0.434294	-0.498222	-0.372739	-0.435085	0.0362261
MYO3	Myo3	Arc18	16	S	S	synonymous	-0.0226284	-0.088277	-0.0448003	-0.0519019	0.0192809
MYO3	Myo3	Arc18	16	S	T	non-synonymous	-0.537802	-0.8434	-0.667183	-0.682795	0.088563
MYO3	Myo3	Arc18	16	S	*	STOP	-3.90051	-3.95766	-4.19701	-4.01839	0.0908193
MYO3	Myo3	Arc18	16	S	Y	non-synonymous	-2.24017	-2.12485	-2.12493	-2.16332	0.0384246
MYO3	Myo3	Arc18	16	S	L	non-synonymous	-0.933298	-1.08398	-1.10226	-1.03985	0.0535344
MYO3	Myo3	Arc18	16	S	F	non-synonymous	-0.438698	-0.474344	-0.453181	-0.455408	0.0103503
MYO3	Myo3	Arc18	16	S	C	non-synonymous	-0.628772	-0.429639	-0.736682	-0.598364	0.08993
MYO3	Myo3	Arc18	16	S	W	non-synonymous	-0.372279	-0.035231	0.0363736	-0.123712	0.125991
MYO3	Myo3	Arc18	16	S	E	non-synonymous	-1.66294	-1.00321	-1.78589	-1.48401	0.243007
MYO3	Myo3	Arc18	16	S	D	non-synonymous	-1.08728	-0.96949	-1.76132	-1.2727	0.246665
MYO3	Myo3	Arc18	16	S	V	non-synonymous	-0.634048	-0.424998	-0.760942	-0.606663	0.0979404
MYO3	Myo3	Arc18	16	S	G	non-synonymous	-0.7052	-0.549774	-0.621806	-0.625594	0.0449076
MYO3	Myo3	Arc18	16	S	A	non-synonymous	-0.299042	-0.261557	-0.487567	-0.349389	0.0699315
MYO3	Myo3	Arc18	16	S	Q	non-synonymous	-1.13125	-1.3727	-1.6031	-1.36902	0.136227
MYO3	Myo3	Arc18	16	S	H	non-synonymous	-1.18804	-0.764117	-1.40607	-1.11941	0.188466
MYO3	Myo3	Arc18	16	S	P	non-synonymous	-1.27059	-1.29532	-2.06228	-1.54273	0.259873
MYO3	Myo3	Arc18	17	E	K	non-synonymous	-2.96009	-1.68724	-2.48625	-2.37786	0.371414
MYO3	Myo3	Arc18	17	E	N	non-synonymous	-3.03519	-3.3025	-2.66055	-2.99942	0.186176
MYO3	Myo3	Arc18	17	E	I	non-synonymous	-2.12535	-1.44019	-1.7808	-1.78212	0.197789
MYO3	Myo3	Arc18	17	E	M	non-synonymous	-1.04353	-0.820036	-1.4505	-1.10469	0.184549
MYO3	Myo3	Arc18	17	E	R	non-synonymous	-3.65382	-3.08764	-3.31738	-3.35295	0.164408
MYO3	Myo3	Arc18	17	E	S	non-synonymous	-2.19155	-1.78376	-2.36096	-2.11209	0.171295
MYO3	Myo3	Arc18	17	E	T	non-synonymous	-1.05225	-0.631192	-1.36159	-1.01501	0.211667
MYO3	Myo3	Arc18	17	E	*	STOP	-4.48717	-3.81595	-4.06529	-4.1228	0.195889
MYO3	Myo3	Arc18	17	E	Y	non-synonymous	-1.96669	-1.80995	-2.61492	-2.13052	0.246391
MYO3	Myo3	Arc18	17	E	L	non-synonymous	-1.72393	-1.33409	-1.71395	-1.59065	0.128316
MYO3	Myo3	Arc18	17	E	F	non-synonymous	-2.61183	-1.94173	-1.49069	-2.01475	0.325697
MYO3	Myo3	Arc18	17	E	C	non-synonymous	-0.804929	-0.503555	-1.31971	-0.876065	0.238274
MYO3	Myo3	Arc18	17	E	W	non-synonymous	-3.30838	-2.45497	-4.19354	-3.31897	0.50191
MYO3	Myo3	Arc18	17	E	E	synonymous	-0.287862	-0.221288	0.178878	-0.110091	0.145757
MYO3	Myo3	Arc18	17	E	D	non-synonymous	-2.49744	-1.51675	-2.66343	-2.22588	0.357784
MYO3	Myo3	Arc18	17	E	V	non-synonymous	-1.32548	-1.14923	-1.63345	-1.36939	0.141495
MYO3	Myo3	Arc18	17	E	G	non-synonymous	-2.88845	-2.61195	-3.26439	-2.9216	0.189071
MYO3	Myo3	Arc18	17	E	A	non-synonymous	-2.42257	-1.76051	-1.76652	-1.9832	0.219691
MYO3	Myo3	Arc18	17	E	Q	non-synonymous	-2.06798	-0.968302	-2.17131	-1.73586	0.384938
MYO3	Myo3	Arc18	17	E	H	non-synonymous	-2.76882	-2.33708	-2.14735	-2.41775	0.183881
MYO3	Myo3	Arc18	17	E	P	non-synonymous	-3.07477	-3.78564	-3.82087	-3.56043	0.243042
MYO3	Myo3	Arc18	18	L	K	non-synonymous	-4.47912	-4.07409	-3.39626	-3.98316	0.315884
MYO3	Myo3	Arc18	18	L	N	non-synonymous	-4.87332	-4.34401	-4.3885	-4.53527	0.169508
MYO3	Myo3	Arc18	18	L	I	non-synonymous	-1.37368	-1.1517	-1.36999	-1.29846	0.0733864
MYO3	Myo3	Arc18	18	L	M	non-synonymous	-0.293822	-0.360076	-0.233371	-0.295756	0.0365893
MYO3	Myo3	Arc18	18	L	R	non-synonymous	-4.61972	-3.93869	-4.1118	-4.2234	0.204361
MYO3	Myo3	Arc18	18	L	S	non-synonymous	-4.64339	-4.0656	-4.41669	-4.37523	0.168075
MYO3	Myo3	Arc18	18	L	T	non-synonymous	-3.87827	-4.33119	-3.9054	-4.03829	0.146659
MYO3	Myo3	Arc18	18	L	*	STOP	-4.87064	-3.80091	-3.70107	-4.1242	0.374327
MYO3	Myo3	Arc18	18	L	Y	non-synonymous	-4.64647	-3.34172	-3.59679	-3.86166	0.399254
MYO3	Myo3	Arc18	18	L	L	synonymous	-0.336204	0.238857	-0.315769	-0.137705	0.188374
MYO3	Myo3	Arc18	18	L	F	non-synonymous	-2.45266	-2.1685	-1.99128	-2.20414	0.134378
MYO3	Myo3	Arc18	18	L	C	non-synonymous	-2.9843	-3.23745	-3.12005	-3.11393	0.0731406
MYO3	Myo3	Arc18	18	L	W	non-synonymous	-3.77935	-3.41136	-4.3072	-3.83264	0.259976
MYO3	Myo3	Arc18	18	L	E	non-synonymous	-4.94027	-3.53992	-4.21395	-4.23138	0.404338
MYO3	Myo3	Arc18	18	L	D	non-synonymous	-5.4604	-4.37244	-4.11382	-4.64889	0.412565
MYO3	Myo3	Arc18	18	L	V	non-synonymous	-3.55785	-2.37405	-3.21632	-3.04941	0.351775
MYO3	Myo3	Arc18	18	L	G	non-synonymous	-4.74134	-3.49561	-4.52825	-4.25507	0.384678
MYO3	Myo3	Arc18	18	L	A	non-synonymous	-4.74227	-4.06958	-4.7413	-4.51772	0.224071
MYO3	Myo3	Arc18	18	L	Q	non-synonymous	-4.01578	-2.77884	-3.58482	-3.45981	0.362503
MYO3	Myo3	Arc18	18	L	H	non-synonymous	-4.17749	-3.63149	-4.28379	-4.03092	0.202059
MYO3	Myo3	Arc18	18	L	P	non-synonymous	-3.53235	-3.63661	-4.01122	-3.72673	0.145397
MYO3	Myo3	Arc18	19	P	K	non-synonymous	-1.16722	-0.866368	-1.12583	-1.05314	0.0941473
MYO3	Myo3	Arc18	19	P	N	non-synonymous	-1.98731	-1.89779	-1.61255	-1.83255	0.112993
MYO3	Myo3	Arc18	19	P	I	non-synonymous	-1.09421	-0.685417	-0.732242	-0.837288	0.129168
MYO3	Myo3	Arc18	19	P	M	non-synonymous	-1.40518	-1.0274	-1.42297	-1.28518	0.128993
MYO3	Myo3	Arc18	19	P	R	non-synonymous	-1.07113	-0.655008	-1.15724	-0.961125	0.155064
MYO3	Myo3	Arc18	19	P	S	non-synonymous	-0.891861	-0.673845	-0.760143	-0.775283	0.0633893
MYO3	Myo3	Arc18	19	P	T	non-synonymous	-0.406786	-0.511126	-0.502245	-0.473386	0.0333984
MYO3	Myo3	Arc18	19	P	*	STOP	-4.71261	-4.54333	-4.75316	-4.6697	0.0642601
MYO3	Myo3	Arc18	19	P	Y	non-synonymous	-1.50239	-1.50838	-2.54286	-1.85121	0.345831
MYO3	Myo3	Arc18	19	P	L	non-synonymous	-1.945	-1.49734	-1.54716	-1.66317	0.14165
MYO3	Myo3	Arc18	19	P	F	non-synonymous	-2.68493	-1.76085	-2.84726	-2.43101	0.338342
MYO3	Myo3	Arc18	19	P	C	non-synonymous	-0.916633	-0.698634	-0.798621	-0.804629	0.0630026
MYO3	Myo3	Arc18	19	P	W	non-synonymous	-3.01536	-2.67988	-2.75009	-2.81511	0.102156
MYO3	Myo3	Arc18	19	P	E	non-synonymous	-1.54439	-1.60271	-0.964787	-1.37063	0.203618
MYO3	Myo3	Arc18	19	P	D	non-synonymous	-2.6243	-1.67661	-2.00812	-2.10301	0.277659
MYO3	Myo3	Arc18	19	P	V	non-synonymous	-0.874964	-0.724234	-0.696059	-0.765085	0.055538
MYO3	Myo3	Arc18	19	P	G	non-synonymous	-1.71697	-1.47817	-1.44124	-1.54546	0.0864155
MYO3	Myo3	Arc18	19	P	A	non-synonymous	-0.520681	-0.332982	-0.400051	-0.417905	0.0549143
MYO3	Myo3	Arc18	19	P	Q	non-synonymous	-0.612946	-0.785059	-0.796254	-0.73142	0.0593251
MYO3	Myo3	Arc18	19	P	H	non-synonymous	-1.66123	-1.1177	-1.34116	-1.37336	0.157729
MYO3	Myo3	Arc18	19	P	P	synonymous	-0.0229223	0.114847	0.016284	0.0360694	0.0409824
MYO3	Myo3	Arc18	20	L	K	non-synonymous	-4.71276	-3.51158	-3.27356	-3.83263	0.445395
MYO3	Myo3	Arc18	20	L	N	non-synonymous	-4.14401	-3.95792	-3.84424	-3.98205	0.0873734
MYO3	Myo3	Arc18	20	L	I	non-synonymous	-0.150573	-0.301466	-0.189408	-0.213816	0.0452363
MYO3	Myo3	Arc18	20	L	M	non-synonymous	-0.594438	-0.296641	-0.485512	-0.458863	0.0869929
MYO3	Myo3	Arc18	20	L	R	non-synonymous	-4.43609	-3.7984	-4.37954	-4.20468	0.203791
MYO3	Myo3	Arc18	20	L	S	non-synonymous	-3.99965	-3.37903	-4.32755	-3.90207	0.278126
MYO3	Myo3	Arc18	20	L	T	non-synonymous	-3.10522	-3.11081	-2.93954	-3.05186	0.0561796
MYO3	Myo3	Arc18	20	L	*	STOP	-4.26131	-3.49135	-3.92724	-3.8933	0.222916
MYO3	Myo3	Arc18	20	L	Y	non-synonymous	-5.09491	-3.81475	-4.48217	-4.46394	0.369662
MYO3	Myo3	Arc18	20	L	F	non-synonymous	-2.20425	-1.71303	-1.89563	-1.93764	0.143349
MYO3	Myo3	Arc18	20	L	L	synonymous	0.0904904	0.099015	0.0903197	0.093275	0.00287041
MYO3	Myo3	Arc18	20	L	C	non-synonymous	-1.02704	-0.579494	-0.838631	-0.815056	0.129733
MYO3	Myo3	Arc18	20	L	W	non-synonymous	-4.72769	-3.78784	-3.17044	-3.89532	0.452741
MYO3	Myo3	Arc18	20	L	E	non-synonymous	-4.8132	-3.61835	-4.00903	-4.14686	0.351742
MYO3	Myo3	Arc18	20	L	D	non-synonymous	-4.53764	-3.45189	-4.73542	-4.24165	0.398986
MYO3	Myo3	Arc18	20	L	V	non-synonymous	-0.031918	-0.131923	-0.159572	-0.107804	0.0387735
MYO3	Myo3	Arc18	20	L	G	non-synonymous	-5.03398	-3.54025	-4.38743	-4.32055	0.432497
MYO3	Myo3	Arc18	20	L	A	non-synonymous	-2.78055	-3.41866	-4.45471	-3.5513	0.487819
MYO3	Myo3	Arc18	20	L	Q	non-synonymous	-4.10967	-1.10675	-4.19354	-3.13665	1.01524
MYO3	Myo3	Arc18	20	L	H	non-synonymous	-4.3115	-3.34106	-3.94762	-3.86673	0.283046
MYO3	Myo3	Arc18	20	L	P	non-synonymous	-4.43232	-3.53343	-4.2554	-4.07371	0.27493
MYO3	Myo3	Arc18	21	K	N	non-synonymous	-0.468554	0.0165929	-0.0817006	-0.177887	0.148077
MYO3	Myo3	Arc18	21	K	K	synonymous	0.162004	0.347071	0.164126	0.224401	0.0613385
MYO3	Myo3	Arc18	21	K	I	non-synonymous	-0.374876	-0.206637	-0.168826	-0.250113	0.0633292
MYO3	Myo3	Arc18	21	K	M	non-synonymous	0.0734141	-0.036139	0.0167475	0.0180075	0.0316315
MYO3	Myo3	Arc18	21	K	R	non-synonymous	-0.110618	-0.136424	-0.124415	-0.123819	0.00745564
MYO3	Myo3	Arc18	21	K	S	non-synonymous	-0.0907121	-0.0607809	-0.11785	-0.089781	0.016481
MYO3	Myo3	Arc18	21	K	T	non-synonymous	-0.212776	-0.260515	-0.0370333	-0.170108	0.0679495
MYO3	Myo3	Arc18	21	K	*	STOP	-4.35903	-4.40705	-4.71679	-4.49429	0.112112
MYO3	Myo3	Arc18	21	K	Y	non-synonymous	-0.400921	-0.347683	-0.858286	-0.53563	0.162058
MYO3	Myo3	Arc18	21	K	L	non-synonymous	-0.252562	-0.0270275	-0.0282438	-0.102611	0.0749763
MYO3	Myo3	Arc18	21	K	F	non-synonymous	-0.419707	-0.444744	-0.253661	-0.372704	0.059959
MYO3	Myo3	Arc18	21	K	C	non-synonymous	-0.175952	-0.245134	-0.10627	-0.175786	0.0400867
MYO3	Myo3	Arc18	21	K	W	non-synonymous	-1.1097	-0.792436	-1.30669	-1.06961	0.149799
MYO3	Myo3	Arc18	21	K	E	non-synonymous	-0.280436	-0.544802	-0.382784	-0.402674	0.0769612
MYO3	Myo3	Arc18	21	K	D	non-synonymous	-0.990554	-0.418821	-0.30704	-0.572138	0.211682
MYO3	Myo3	Arc18	21	K	V	non-synonymous	-0.0845559	-0.218604	-0.179515	-0.160892	0.0398009
MYO3	Myo3	Arc18	21	K	G	non-synonymous	-0.620593	-0.599159	-0.541954	-0.587235	0.023471
MYO3	Myo3	Arc18	21	K	A	non-synonymous	0.0175325	0.111152	-0.177085	-0.0161335	0.0848925
MYO3	Myo3	Arc18	21	K	Q	non-synonymous	-0.385719	0.0201274	-0.107783	-0.157792	0.119796
MYO3	Myo3	Arc18	21	K	H	non-synonymous	-0.0257658	-0.133389	0.0493694	-0.0365951	0.053035
MYO3	Myo3	Arc18	21	K	P	non-synonymous	-4.0353	-4.09823	-3.20302	-3.77885	0.288488
MYO3	Myo3	Arc18	22	K	K	synonymous	-0.233063	0.246774	-0.258627	-0.0816385	0.164372
MYO3	Myo3	Arc18	22	K	N	non-synonymous	-1.71503	-0.972204	-2.09424	-1.59382	0.329525
MYO3	Myo3	Arc18	22	K	I	non-synonymous	-1.30499	-0.673558	-0.719458	-0.899335	0.203259
MYO3	Myo3	Arc18	22	K	M	non-synonymous	-0.798295	-0.441734	-0.457445	-0.565825	0.116324
MYO3	Myo3	Arc18	22	K	R	non-synonymous	-0.10753	-0.245859	-0.0779371	-0.143775	0.0517519
MYO3	Myo3	Arc18	22	K	S	non-synonymous	-0.598768	-0.483126	-0.898759	-0.660218	0.123855
MYO3	Myo3	Arc18	22	K	T	non-synonymous	-0.777746	-0.510952	-0.821404	-0.703367	0.0970295
MYO3	Myo3	Arc18	22	K	*	STOP	-4.28191	-4.36485	-4.01787	-4.22154	0.104614
MYO3	Myo3	Arc18	22	K	Y	non-synonymous	-1.50851	-1.80556	-2.13047	-1.81485	0.179604
MYO3	Myo3	Arc18	22	K	L	non-synonymous	-1.11876	-0.980605	-1.24893	-1.1161	0.0774706
MYO3	Myo3	Arc18	22	K	F	non-synonymous	-2.97691	-1.78278	-2.35109	-2.37026	0.34485
MYO3	Myo3	Arc18	22	K	C	non-synonymous	-0.34744	-0.285903	-0.204392	-0.279245	0.0414283
MYO3	Myo3	Arc18	22	K	W	non-synonymous	-3.57642	-2.37688	-3.39812	-3.11714	0.373693
MYO3	Myo3	Arc18	22	K	E	non-synonymous	-0.684283	-0.425453	-0.935825	-0.681854	0.147337
MYO3	Myo3	Arc18	22	K	D	non-synonymous	-3.78129	-4.66056	-3.53929	-3.99371	0.340662
MYO3	Myo3	Arc18	22	K	V	non-synonymous	-0.971541	-0.744037	-0.848727	-0.854768	0.0657443
MYO3	Myo3	Arc18	22	K	G	non-synonymous	-2.30859	-1.6468	-2.19043	-2.04861	0.203779
MYO3	Myo3	Arc18	22	K	A	non-synonymous	-0.191623	-0.2787	0.0284386	-0.147295	0.0913917
MYO3	Myo3	Arc18	22	K	Q	non-synonymous	-0.407342	-0.0275287	-0.0371968	-0.157356	0.125024
MYO3	Myo3	Arc18	22	K	H	non-synonymous	-0.924242	-0.493585	-0.629981	-0.682602	0.127074
MYO3	Myo3	Arc18	22	K	P	non-synonymous	-3.07968	-2.55801	-3.7802	-3.1393	0.354074
MYO3	Myo3	Arc18	23	G	K	non-synonymous	-1.29348	-0.901859	-1.01602	-1.07045	0.11628
MYO3	Myo3	Arc18	23	G	N	non-synonymous	-0.726659	-0.467652	-0.92124	-0.705184	0.131379
MYO3	Myo3	Arc18	23	G	I	non-synonymous	-4.9029	-4.11107	-4.34769	-4.45389	0.234667
MYO3	Myo3	Arc18	23	G	M	non-synonymous	-4.60564	-3.4614	-3.36156	-3.80954	0.399097
MYO3	Myo3	Arc18	23	G	R	non-synonymous	-1.38008	-1.1468	-1.30796	-1.27828	0.0689587
MYO3	Myo3	Arc18	23	G	S	non-synonymous	-1.22597	-0.978117	-1.24776	-1.15062	0.0864796
MYO3	Myo3	Arc18	23	G	T	non-synonymous	-2.81433	-2.13149	-2.21475	-2.38686	0.215081
MYO3	Myo3	Arc18	23	G	*	STOP	-4.7598	-3.92131	-4.78441	-4.48851	0.283687
MYO3	Myo3	Arc18	23	G	Y	non-synonymous	-1.53719	-1.60516	-1.75608	-1.63281	0.0646836
MYO3	Myo3	Arc18	23	G	L	non-synonymous	-4.04323	-3.37542	-3.63669	-3.68511	0.194295
MYO3	Myo3	Arc18	23	G	F	non-synonymous	-2.26703	-1.22363	-1.91957	-1.80341	0.306754
MYO3	Myo3	Arc18	23	G	C	non-synonymous	-2.4582	-2.27691	-2.58648	-2.44053	0.0897988
MYO3	Myo3	Arc18	23	G	W	non-synonymous	-3.69643	-3.61555	-4.6318	-3.98126	0.326106
MYO3	Myo3	Arc18	23	G	E	non-synonymous	-2.69972	-1.98162	-2.73075	-2.4707	0.244702
MYO3	Myo3	Arc18	23	G	D	non-synonymous	-1.88279	-1.44738	-2.06152	-1.79723	0.182376
MYO3	Myo3	Arc18	23	G	V	non-synonymous	-4.03026	-4.8337	-3.94301	-4.26899	0.283474
MYO3	Myo3	Arc18	23	G	G	synonymous	0.109637	-0.162824	-0.191623	-0.0816035	0.0959807
MYO3	Myo3	Arc18	23	G	A	non-synonymous	-1.68669	-1.13843	-1.84134	-1.55549	0.213254
MYO3	Myo3	Arc18	23	G	Q	non-synonymous	-2.2141	-1.73219	-2.89708	-2.28112	0.337939
MYO3	Myo3	Arc18	23	G	H	non-synonymous	-0.596817	-0.511796	-0.74937	-0.619328	0.0694992
MYO3	Myo3	Arc18	23	G	P	non-synonymous	-4.68057	-3.14171	-4.28625	-4.03617	0.461492
MYO3	Myo3	Arc18	24	D	K	non-synonymous	-1.91827	-2.33774	-2.19004	-2.14868	0.122843
MYO3	Myo3	Arc18	24	D	N	non-synonymous	-0.983527	-0.301673	-0.407651	-0.564284	0.211842
MYO3	Myo3	Arc18	24	D	I	non-synonymous	-2.77199	-2.5578	-3.32545	-2.88508	0.228704
MYO3	Myo3	Arc18	24	D	M	non-synonymous	-0.505773	-0.448388	-0.0882591	-0.347474	0.130662
MYO3	Myo3	Arc18	24	D	R	non-synonymous	-2.76293	-2.34008	-2.80592	-2.63631	0.148634
MYO3	Myo3	Arc18	24	D	S	non-synonymous	-0.312856	-0.215767	-0.631302	-0.386642	0.1255
MYO3	Myo3	Arc18	24	D	T	non-synonymous	-0.162197	-0.0740904	0.00801755	-0.0760901	0.049147
MYO3	Myo3	Arc18	24	D	*	STOP	-4.71543	-4.15455	-4.06107	-4.31035	0.204331
MYO3	Myo3	Arc18	24	D	Y	non-synonymous	-1.96158	-3.10973	-2.26332	-2.44488	0.343649
MYO3	Myo3	Arc18	24	D	L	non-synonymous	-3.16681	-2.93192	-3.0468	-3.04851	0.0678124
MYO3	Myo3	Arc18	24	D	F	non-synonymous	-4.23872	-3.09405	-4.23069	-3.85449	0.380225
MYO3	Myo3	Arc18	24	D	C	non-synonymous	-0.576691	-0.694994	-0.71177	-0.661152	0.042507
MYO3	Myo3	Arc18	24	D	W	non-synonymous	-2.31185	-1.64575	-2.60342	-2.18701	0.283417
MYO3	Myo3	Arc18	24	D	E	non-synonymous	0.283284	0.0511765	0.572108	0.302189	0.150677
MYO3	Myo3	Arc18	24	D	D	synonymous	-0.303908	-0.21029	0.194827	-0.106457	0.153047
MYO3	Myo3	Arc18	24	D	V	non-synonymous	-1.76785	-1.64985	-1.68837	-1.70202	0.0347392
MYO3	Myo3	Arc18	24	D	G	non-synonymous	-2.08739	-1.79778	-2.44418	-2.10979	0.186935
MYO3	Myo3	Arc18	24	D	A	non-synonymous	-0.30653	-0.358356	-0.156432	-0.273773	0.0605476
MYO3	Myo3	Arc18	24	D	Q	non-synonymous	-0.319007	-0.0878695	-0.108616	-0.171831	0.0738314
MYO3	Myo3	Arc18	24	D	H	non-synonymous	-1.29479	-0.97301	-1.01741	-1.09507	0.100678
MYO3	Myo3	Arc18	24	D	P	non-synonymous	-3.44858	-3.4399	-3.55446	-3.48098	0.036827
MYO3	Myo3	Arc18	25	I	K	non-synonymous	-0.407512	-0.359389	-0.721221	-0.496041	0.113444
MYO3	Myo3	Arc18	25	I	N	non-synonymous	-1.90007	-1.59166	-1.99632	-1.82935	0.122049
MYO3	Myo3	Arc18	25	I	I	synonymous	0.216375	-0.135976	0.0273626	0.0359204	0.101805
MYO3	Myo3	Arc18	25	I	M	non-synonymous	-0.336905	-0.185382	-0.328173	-0.283487	0.0491172
MYO3	Myo3	Arc18	25	I	R	non-synonymous	-0.459644	-0.413269	-0.490579	-0.454497	0.0224652
MYO3	Myo3	Arc18	25	I	S	non-synonymous	-1.44756	-1.33119	-1.7986	-1.52578	0.140484
MYO3	Myo3	Arc18	25	I	T	non-synonymous	-0.526645	-0.393943	-0.228303	-0.382964	0.0862988
MYO3	Myo3	Arc18	25	I	*	STOP	-3.99	-4.25565	-4.39988	-4.21518	0.12004
MYO3	Myo3	Arc18	25	I	Y	non-synonymous	-1.22212	-1.12543	-1.45678	-1.26811	0.0983771
MYO3	Myo3	Arc18	25	I	L	non-synonymous	-0.449513	-0.257156	-0.381272	-0.362647	0.0563041
MYO3	Myo3	Arc18	25	I	F	non-synonymous	-1.23935	-1.2716	-1.3599	-1.29028	0.0360323
MYO3	Myo3	Arc18	25	I	C	non-synonymous	-0.319456	-0.417756	-0.0916057	-0.276273	0.0965957
MYO3	Myo3	Arc18	25	I	W	non-synonymous	-2.12176	-0.876922	-1.80126	-1.59998	0.373181
MYO3	Myo3	Arc18	25	I	E	non-synonymous	-1.55709	-1.40525	-1.31848	-1.42694	0.0697294
MYO3	Myo3	Arc18	25	I	D	non-synonymous	-3.93026	-2.86042	-3.53928	-3.44332	0.312539
MYO3	Myo3	Arc18	25	I	V	non-synonymous	0.0233555	0.125641	0.123211	0.0907358	0.0336974
MYO3	Myo3	Arc18	25	I	G	non-synonymous	-1.74506	-1.37549	-1.72286	-1.61447	0.119663
MYO3	Myo3	Arc18	25	I	A	non-synonymous	-0.641399	-0.863312	-0.399192	-0.634634	0.134022
MYO3	Myo3	Arc18	25	I	Q	non-synonymous	-0.821309	-0.824575	-0.899219	-0.848368	0.0254432
MYO3	Myo3	Arc18	25	I	H	non-synonymous	-0.833988	-0.719787	-0.951497	-0.835091	0.066891
MYO3	Myo3	Arc18	25	I	P	non-synonymous	-1.75809	-1.74591	-1.76594	-1.75665	0.00582608
MYO3	Myo3	Arc18	26	V	K	non-synonymous	-4.06958	-3.01112	-4.31817	-3.79962	0.40073
MYO3	Myo3	Arc18	26	V	N	non-synonymous	-3.57716	-3.4591	-4.09804	-3.71143	0.196286
MYO3	Myo3	Arc18	26	V	I	non-synonymous	-1.35181	-1.08211	-1.27785	-1.23726	0.0804596
MYO3	Myo3	Arc18	26	V	M	non-synonymous	-2.71326	-1.71987	-2.55253	-2.32855	0.307857
MYO3	Myo3	Arc18	26	V	R	non-synonymous	-4.05856	-3.35193	-3.89313	-3.76787	0.213384
MYO3	Myo3	Arc18	26	V	S	non-synonymous	-3.84821	-2.98864	-3.43481	-3.42389	0.248198
MYO3	Myo3	Arc18	26	V	T	non-synonymous	-1.74067	-1.83555	-1.5006	-1.69227	0.0996734
MYO3	Myo3	Arc18	26	V	*	STOP	-4.56642	-3.78872	-4.48815	-4.2811	0.247225
MYO3	Myo3	Arc18	26	V	Y	non-synonymous	-3.53182	-3.00859	-4.25396	-3.59812	0.361034
MYO3	Myo3	Arc18	26	V	L	non-synonymous	-1.397	-1.41671	-2.27455	-1.69609	0.289287
MYO3	Myo3	Arc18	26	V	F	non-synonymous	-2.56483	-2.16183	-2.69978	-2.47548	0.16159
MYO3	Myo3	Arc18	26	V	C	non-synonymous	-0.205001	-0.40003	-0.316357	-0.30713	0.0564887
MYO3	Myo3	Arc18	26	V	W	non-synonymous	-4.41042	-4.75487	-4.1237	-4.42966	0.182456
MYO3	Myo3	Arc18	26	V	E	non-synonymous	-3.08329	-3.15393	-2.71215	-2.98312	0.137012
MYO3	Myo3	Arc18	26	V	D	non-synonymous	-4.1041	-3.64105	-3.65117	-3.79877	0.152691
MYO3	Myo3	Arc18	26	V	V	synonymous	0.0435468	0.00466377	0.0782799	0.0421635	0.0212624
MYO3	Myo3	Arc18	26	V	G	non-synonymous	-3.61625	-2.75356	-3.17207	-3.18063	0.249075
MYO3	Myo3	Arc18	26	V	A	non-synonymous	-1.09491	-0.83662	-0.852755	-0.928095	0.0835375
MYO3	Myo3	Arc18	26	V	Q	non-synonymous	-3.63133	-2.94257	-3.84372	-3.47254	0.271985
MYO3	Myo3	Arc18	26	V	H	non-synonymous	-4.41047	-3.9642	-3.98161	-4.11876	0.145941
MYO3	Myo3	Arc18	26	V	P	non-synonymous	-4.27131	-3.33293	-3.19024	-3.59816	0.339086
MYO3	Myo3	Arc18	27	F	K	non-synonymous	-0.591316	-0.365795	-0.70785	-0.554987	0.1004
MYO3	Myo3	Arc18	27	F	N	non-synonymous	-0.566006	-0.65501	-0.432505	-0.551174	0.0646585
MYO3	Myo3	Arc18	27	F	I	non-synonymous	-0.227545	-0.0892916	-0.316477	-0.211105	0.066096
MYO3	Myo3	Arc18	27	F	M	non-synonymous	-0.157767	0.136464	0.128932	0.0358765	0.096846
MYO3	Myo3	Arc18	27	F	R	non-synonymous	-0.258335	-0.213474	-0.154774	-0.208861	0.0299845
MYO3	Myo3	Arc18	27	F	S	non-synonymous	-0.0769487	-0.178647	0.0252475	-0.0767827	0.0588593
MYO3	Myo3	Arc18	27	F	T	non-synonymous	0.0048919	0.176681	-0.218958	-0.0124614	0.11454
MYO3	Myo3	Arc18	27	F	*	STOP	-4.35066	-3.4399	-4.21319	-4.00125	0.283468
MYO3	Myo3	Arc18	27	F	Y	non-synonymous	0.0315881	0.00271349	-0.00809722	0.00873479	0.0118452
MYO3	Myo3	Arc18	27	F	L	non-synonymous	-0.442287	-0.35494	-0.443256	-0.413494	0.0292783
MYO3	Myo3	Arc18	27	F	F	synonymous	-0.413596	-0.332574	-0.391335	-0.379169	0.0241674
MYO3	Myo3	Arc18	27	F	C	non-synonymous	-0.287104	-0.181127	-0.0786006	-0.182277	0.0601925
MYO3	Myo3	Arc18	27	F	W	non-synonymous	-0.00225157	-0.477739	-0.0953602	-0.191784	0.145482
MYO3	Myo3	Arc18	27	F	E	non-synonymous	-0.229527	-0.631082	0.018307	-0.280767	0.189205
MYO3	Myo3	Arc18	27	F	D	non-synonymous	-1.62792	-1.13395	-1.31193	-1.35793	0.14444
MYO3	Myo3	Arc18	27	F	V	non-synonymous	-0.287326	-0.362151	-0.332511	-0.327329	0.0217551
MYO3	Myo3	Arc18	27	F	G	non-synonymous	-0.895171	-0.57129	-0.861171	-0.775877	0.102763
MYO3	Myo3	Arc18	27	F	A	non-synonymous	-0.507497	-0.272732	-0.469502	-0.416577	0.0727541
MYO3	Myo3	Arc18	27	F	Q	non-synonymous	-0.492861	-0.344402	-0.192405	-0.343223	0.0867362
MYO3	Myo3	Arc18	27	F	H	non-synonymous	-0.273607	-0.263183	-0.0109036	-0.182565	0.0858833
MYO3	Myo3	Arc18	27	F	P	non-synonymous	-4.44447	-2.6601	-3.46266	-3.52241	0.515968
MYO3	Myo3	Arc18	28	I	K	non-synonymous	-0.694619	-0.782686	-0.53502	-0.670775	0.0724821
MYO3	Myo3	Arc18	28	I	N	non-synonymous	-2.66581	-2.1813	-3.2253	-2.6908	0.301634
MYO3	Myo3	Arc18	28	I	I	synonymous	-0.183457	0.0392461	0.335916	0.0639015	0.150436
MYO3	Myo3	Arc18	28	I	M	non-synonymous	-0.286411	-0.174276	-0.166819	-0.209169	0.0386811
MYO3	Myo3	Arc18	28	I	R	non-synonymous	-2.82232	-2.50275	-2.68469	-2.66992	0.0925476
MYO3	Myo3	Arc18	28	I	S	non-synonymous	-2.72095	-2.03983	-2.85041	-2.53706	0.25141
MYO3	Myo3	Arc18	28	I	T	non-synonymous	-2.26045	-1.57907	-2.12691	-1.98881	0.208466
MYO3	Myo3	Arc18	28	I	*	STOP	-4.78064	-4.41117	-4.44228	-4.5447	0.118312
MYO3	Myo3	Arc18	28	I	Y	non-synonymous	-4.17956	-3.67666	-4.68627	-4.18083	0.29145
MYO3	Myo3	Arc18	28	I	L	non-synonymous	-0.0546812	-0.134999	-0.0770188	-0.0888997	0.0239347
MYO3	Myo3	Arc18	28	I	F	non-synonymous	-4.07808	-3.48005	-3.96252	-3.84022	0.183147
MYO3	Myo3	Arc18	28	I	C	non-synonymous	-0.99121	-0.476464	-0.907417	-0.791697	0.159462
MYO3	Myo3	Arc18	28	I	W	non-synonymous	-4.41211	-4.01254	-5.21596	-4.54687	0.353872
MYO3	Myo3	Arc18	28	I	E	non-synonymous	-2.71626	-2.32364	-3.82569	-2.9552	0.449762
MYO3	Myo3	Arc18	28	I	D	non-synonymous	-3.79444	-2.57275	-3.78945	-3.38554	0.406401
MYO3	Myo3	Arc18	28	I	V	non-synonymous	-0.406691	-0.339096	-0.337192	-0.360993	0.0228555
MYO3	Myo3	Arc18	28	I	G	non-synonymous	-2.95972	-2.46231	-3.49897	-2.97366	0.29934
MYO3	Myo3	Arc18	28	I	A	non-synonymous	-2.82063	-2.54456	-2.95822	-2.77447	0.121623
MYO3	Myo3	Arc18	28	I	Q	non-synonymous	-2.43914	-2.64082	-4.0075	-3.02916	0.492627
MYO3	Myo3	Arc18	28	I	H	non-synonymous	-4.51065	-2.55375	-2.96614	-3.34351	0.595586
MYO3	Myo3	Arc18	28	I	P	non-synonymous	-3.89336	-2.4457	-2.937	-3.09202	0.42503
MYO3	Myo3	Arc18	29	S	K	non-synonymous	-0.669266	-0.480297	-1.50307	-0.884209	0.3142
MYO3	Myo3	Arc18	29	S	N	non-synonymous	-0.332479	-0.0152992	-0.170824	-0.172867	0.0915678
MYO3	Myo3	Arc18	29	S	I	non-synonymous	-0.723449	-0.638511	-0.732242	-0.698068	0.0298862
MYO3	Myo3	Arc18	29	S	M	non-synonymous	-0.686914	-0.524262	-0.408158	-0.539778	0.0808429
MYO3	Myo3	Arc18	29	S	R	non-synonymous	-0.457745	-0.363087	-0.287251	-0.369361	0.0493172
MYO3	Myo3	Arc18	29	S	S	synonymous	0.185976	0.108031	-0.0973403	0.0655556	0.0844989
MYO3	Myo3	Arc18	29	S	T	non-synonymous	-0.0947939	-0.158842	-0.209698	-0.154445	0.0332427
MYO3	Myo3	Arc18	29	S	*	STOP	-3.90607	-3.75439	-4.9603	-4.20692	0.379227
MYO3	Myo3	Arc18	29	S	Y	non-synonymous	-0.229445	-0.223592	-0.204437	-0.219158	0.00755167
MYO3	Myo3	Arc18	29	S	L	non-synonymous	-0.575365	-0.647067	-0.642012	-0.621482	0.0231042
MYO3	Myo3	Arc18	29	S	F	non-synonymous	-0.570718	-0.347175	-0.204147	-0.374013	0.106667
MYO3	Myo3	Arc18	29	S	C	non-synonymous	-0.260274	-0.272772	-0.610527	-0.381191	0.114725
MYO3	Myo3	Arc18	29	S	W	non-synonymous	-1.6577	-0.804179	-1.1186	-1.19349	0.249221
MYO3	Myo3	Arc18	29	S	E	non-synonymous	-0.71772	-0.754408	-1.13587	-0.869331	0.133688
MYO3	Myo3	Arc18	29	S	D	non-synonymous	-1.05227	-0.957535	-0.985456	-0.998421	0.0281058
MYO3	Myo3	Arc18	29	S	V	non-synonymous	-0.658544	-0.702469	-0.810793	-0.723936	0.0452419
MYO3	Myo3	Arc18	29	S	G	non-synonymous	-0.553687	-0.559816	-0.241438	-0.451647	0.105119
MYO3	Myo3	Arc18	29	S	A	non-synonymous	-0.198008	-0.221394	-0.359186	-0.25953	0.0502836
MYO3	Myo3	Arc18	29	S	Q	non-synonymous	-0.311569	-0.382733	-0.519962	-0.404755	0.0611571
MYO3	Myo3	Arc18	29	S	H	non-synonymous	-0.419034	-0.569246	-0.173143	-0.387141	0.115451
MYO3	Myo3	Arc18	29	S	P	non-synonymous	-1.97968	-1.51037	-2.05534	-1.84846	0.170452
MYO3	Myo3	Arc18	30	R	K	non-synonymous	-0.484434	-0.20206	-0.480917	-0.389137	0.0935439
MYO3	Myo3	Arc18	30	R	N	non-synonymous	-1.15533	-0.379384	-0.586528	-0.707081	0.231965
MYO3	Myo3	Arc18	30	R	I	non-synonymous	-0.208866	-0.441604	-0.351514	-0.333995	0.0677544
MYO3	Myo3	Arc18	30	R	M	non-synonymous	-1.00457	-0.493386	-0.334743	-0.6109	0.202093
MYO3	Myo3	Arc18	30	R	S	non-synonymous	-0.538551	-0.580103	-0.386799	-0.501818	0.058747
MYO3	Myo3	Arc18	30	R	R	synonymous	-0.214132	-0.0902167	-0.019687	-0.108012	0.0568323
MYO3	Myo3	Arc18	30	R	T	non-synonymous	-0.427796	-0.0960123	-0.375791	-0.299866	0.103027
MYO3	Myo3	Arc18	30	R	*	STOP	-4.083	-4.01186	-4.19354	-4.09613	0.0528575
MYO3	Myo3	Arc18	30	R	Y	non-synonymous	-0.076983	-0.169837	0.052039	-0.064927	0.0643331
MYO3	Myo3	Arc18	30	R	L	non-synonymous	-0.307842	-0.163329	-0.140709	-0.20396	0.0523498
MYO3	Myo3	Arc18	30	R	F	non-synonymous	-0.248065	-0.195	-0.0541595	-0.165742	0.0578559
MYO3	Myo3	Arc18	30	R	C	non-synonymous	0.0730303	-0.130363	-0.108213	-0.0551818	0.0644241
MYO3	Myo3	Arc18	30	R	W	non-synonymous	-0.232159	-0.316126	-0.331044	-0.29311	0.030778
MYO3	Myo3	Arc18	30	R	E	non-synonymous	-0.691571	-0.279439	-0.458486	-0.476499	0.119313
MYO3	Myo3	Arc18	30	R	D	non-synonymous	-0.924547	-0.781227	-0.762806	-0.82286	0.0511209
MYO3	Myo3	Arc18	30	R	V	non-synonymous	-0.264537	-0.456514	-0.172485	-0.297845	0.0836666
MYO3	Myo3	Arc18	30	R	G	non-synonymous	-0.621608	-0.592175	-0.684137	-0.63264	0.0271142
MYO3	Myo3	Arc18	30	R	A	non-synonymous	-0.249492	-0.00732699	0.244587	-0.00407718	0.142638
MYO3	Myo3	Arc18	30	R	Q	non-synonymous	-0.290078	-0.521047	-0.392035	-0.401053	0.0668273
MYO3	Myo3	Arc18	30	R	H	non-synonymous	-0.375106	-0.200012	-0.0409843	-0.205367	0.0964898
MYO3	Myo3	Arc18	30	R	P	non-synonymous	-4.90073	-2.78049	-4.07478	-3.91867	0.617018
MYO3	Myo3	Arc18	31	D	K	non-synonymous	-0.171365	-0.109035	-0.412798	-0.231066	0.0926303
MYO3	Myo3	Arc18	31	D	N	non-synonymous	-0.378634	-0.26439	-0.209149	-0.284058	0.0499047
MYO3	Myo3	Arc18	31	D	I	non-synonymous	-0.821247	-0.54916	-0.772544	-0.714317	0.0837667
MYO3	Myo3	Arc18	31	D	M	non-synonymous	-0.616433	-0.512404	-0.822083	-0.650307	0.0909871
MYO3	Myo3	Arc18	31	D	R	non-synonymous	-0.163865	-0.278253	-0.235375	-0.225831	0.0333639
MYO3	Myo3	Arc18	31	D	S	non-synonymous	-0.279805	-0.130038	-0.494862	-0.301568	0.105876
MYO3	Myo3	Arc18	31	D	T	non-synonymous	-0.296837	-0.417996	-0.0851525	-0.266662	0.0972611
MYO3	Myo3	Arc18	31	D	*	STOP	-3.46463	-2.84993	-3.75418	-3.35625	0.266598
MYO3	Myo3	Arc18	31	D	Y	non-synonymous	-0.871916	-0.797366	-0.994245	-0.887842	0.0573892
MYO3	Myo3	Arc18	31	D	L	non-synonymous	-1.1092	-0.917188	-1.11053	-1.04564	0.0642263
MYO3	Myo3	Arc18	31	D	F	non-synonymous	-0.612522	-0.646078	-0.518459	-0.592353	0.0381958
MYO3	Myo3	Arc18	31	D	C	non-synonymous	-0.321182	-0.329483	-0.287379	-0.312681	0.0128761
MYO3	Myo3	Arc18	31	D	W	non-synonymous	-0.291748	-0.343297	-0.307666	-0.314237	0.0152393
MYO3	Myo3	Arc18	31	D	E	non-synonymous	0.0365561	0.0520179	-0.0972182	-0.0028814	0.0473791
MYO3	Myo3	Arc18	31	D	V	non-synonymous	-0.326999	-0.136638	-0.173471	-0.21237	0.0582926
MYO3	Myo3	Arc18	31	D	G	non-synonymous	-0.272895	-0.429882	-0.389611	-0.364129	0.0470751
MYO3	Myo3	Arc18	31	D	A	non-synonymous	-0.130702	-0.358931	-0.272398	-0.254011	0.0665226
MYO3	Myo3	Arc18	31	D	Q	non-synonymous	-0.186807	-0.256294	-0.377808	-0.273636	0.055815
MYO3	Myo3	Arc18	31	D	H	non-synonymous	-0.125407	-0.348006	-0.189041	-0.220818	0.0661938
MYO3	Myo3	Arc18	31	D	P	non-synonymous	-1.53836	-1.59138	-2.11347	-1.74774	0.183508
MYO3	Myo3	Arc18	32	E	K	non-synonymous	-2.23876	-1.79988	-2.17181	-2.07015	0.136508
MYO3	Myo3	Arc18	32	E	N	non-synonymous	-1.01269	-0.540705	-0.830256	-0.794549	0.137414
MYO3	Myo3	Arc18	32	E	I	non-synonymous	-0.285929	-0.495458	-0.705335	-0.495574	0.121072
MYO3	Myo3	Arc18	32	E	M	non-synonymous	-0.92379	-0.753613	-0.944603	-0.874002	0.0604937
MYO3	Myo3	Arc18	32	E	R	non-synonymous	-2.94148	-1.90511	-2.74315	-2.52991	0.317606
MYO3	Myo3	Arc18	32	E	S	non-synonymous	-0.654401	-0.214252	-0.451801	-0.440151	0.127194
MYO3	Myo3	Arc18	32	E	T	non-synonymous	-0.68596	-0.364624	-0.363059	-0.471214	0.107374
MYO3	Myo3	Arc18	32	E	*	STOP	-4.33398	-4.02876	-3.44324	-3.93532	0.261344
MYO3	Myo3	Arc18	32	E	Y	non-synonymous	-1.34075	-0.808667	-0.997012	-1.04881	0.155766
MYO3	Myo3	Arc18	32	E	L	non-synonymous	-0.767907	-0.775092	-1.25427	-0.932424	0.160938
MYO3	Myo3	Arc18	32	E	F	non-synonymous	-1.38729	-1.07926	-1.4724	-1.31299	0.119416
MYO3	Myo3	Arc18	32	E	C	non-synonymous	-1.1696	-0.790757	-0.969373	-0.976578	0.109423
MYO3	Myo3	Arc18	32	E	W	non-synonymous	-1.75566	-1.569	-1.32087	-1.54851	0.125929
MYO3	Myo3	Arc18	32	E	D	non-synonymous	0.914199	0.8102	0.739392	0.821264	0.0507645
MYO3	Myo3	Arc18	32	E	E	synonymous	-0.220271	0.0557623	0.139903	-0.00820165	0.108781
MYO3	Myo3	Arc18	32	E	V	non-synonymous	-0.0310931	-0.133112	-0.109022	-0.0910755	0.0307869
MYO3	Myo3	Arc18	32	E	G	non-synonymous	-0.0926238	-0.304403	-0.0542584	-0.150428	0.0777798
MYO3	Myo3	Arc18	32	E	A	non-synonymous	-0.756375	-0.39054	-0.807782	-0.651566	0.131354
MYO3	Myo3	Arc18	32	E	Q	non-synonymous	-1.1179	-0.811919	-1.15901	-1.02961	0.10949
MYO3	Myo3	Arc18	32	E	H	non-synonymous	0.933091	1.07142	0.95369	0.986067	0.0430889
MYO3	Myo3	Arc18	32	E	P	non-synonymous	-4.43465	-4.0656	-3.61818	-4.03948	0.236058
MYO3	Myo3	Arc18	33	P	K	non-synonymous	-0.181913	-0.416687	-0.49308	-0.363893	0.0936244
MYO3	Myo3	Arc18	33	P	N	non-synonymous	-0.821136	-0.694771	-0.396359	-0.637422	0.125931
MYO3	Myo3	Arc18	33	P	I	non-synonymous	-0.415666	-0.523282	-0.526255	-0.488401	0.0363778
MYO3	Myo3	Arc18	33	P	M	non-synonymous	-0.506889	-0.785218	-0.742021	-0.678043	0.0864805
MYO3	Myo3	Arc18	33	P	R	non-synonymous	-0.432456	-0.448792	-0.527704	-0.46965	0.0294073
MYO3	Myo3	Arc18	33	P	S	non-synonymous	-0.280757	-0.306196	-0.325492	-0.304148	0.0129544
MYO3	Myo3	Arc18	33	P	T	non-synonymous	-0.570549	-0.191778	-0.521697	-0.428008	0.118954
MYO3	Myo3	Arc18	33	P	*	STOP	-4.20018	-3.71035	-3.81548	-3.90867	0.148881
MYO3	Myo3	Arc18	33	P	Y	non-synonymous	-1.24648	-0.813049	-0.719757	-0.926427	0.162275
MYO3	Myo3	Arc18	33	P	L	non-synonymous	-0.565729	-0.59988	-0.811936	-0.659181	0.0770111
MYO3	Myo3	Arc18	33	P	F	non-synonymous	-1.06856	-1.12071	-1.36258	-1.18395	0.0905759
MYO3	Myo3	Arc18	33	P	C	non-synonymous	-0.687403	-0.219547	-0.54494	-0.483963	0.138457
MYO3	Myo3	Arc18	33	P	W	non-synonymous	-1.17369	-1.47814	-1.33057	-1.32747	0.0878984
MYO3	Myo3	Arc18	33	P	E	non-synonymous	-0.164308	-0.641835	-0.574991	-0.460378	0.149287
MYO3	Myo3	Arc18	33	P	D	non-synonymous	-0.63379	-0.261892	-0.366635	-0.420772	0.110718
MYO3	Myo3	Arc18	33	P	V	non-synonymous	-0.376983	-0.434482	-0.400874	-0.404113	0.0166775
MYO3	Myo3	Arc18	33	P	G	non-synonymous	-0.963465	-0.780561	-0.927688	-0.890571	0.0559662
MYO3	Myo3	Arc18	33	P	A	non-synonymous	-0.172886	-0.443384	-0.258451	-0.291574	0.079823
MYO3	Myo3	Arc18	33	P	Q	non-synonymous	-0.425463	-0.41609	-0.5202	-0.453918	0.0332514
MYO3	Myo3	Arc18	33	P	H	non-synonymous	-0.34333	-0.256307	-0.222831	-0.274156	0.0359118
MYO3	Myo3	Arc18	33	P	P	synonymous	-0.256293	-0.208439	-0.0407469	-0.168493	0.0653498
MYO3	Myo3	Arc18	34	S	K	non-synonymous	-0.0748342	0.0334549	-0.197573	-0.0796508	0.0667354
MYO3	Myo3	Arc18	34	S	N	non-synonymous	-0.573933	-0.64277	-0.430237	-0.54898	0.0626086
MYO3	Myo3	Arc18	34	S	I	non-synonymous	-0.368606	-0.385372	-0.384863	-0.379614	0.00550575
MYO3	Myo3	Arc18	34	S	M	non-synonymous	0.104011	0.137211	0.303873	0.181698	0.0618346
MYO3	Myo3	Arc18	34	S	R	non-synonymous	0.142653	0.352863	0.37753	0.291015	0.0745222
MYO3	Myo3	Arc18	34	S	S	synonymous	0.0997601	0.0409582	-0.0588477	0.0272902	0.0462933
MYO3	Myo3	Arc18	34	S	T	non-synonymous	-0.286215	-0.154467	-0.32782	-0.256168	0.0522492
MYO3	Myo3	Arc18	34	S	*	STOP	-4.55244	-3.55284	-4.07576	-4.06035	0.288663
MYO3	Myo3	Arc18	34	S	Y	non-synonymous	-1.22904	-0.905188	-1.64094	-1.25839	0.212901
MYO3	Myo3	Arc18	34	S	L	non-synonymous	0.0295537	0.150877	-0.050325	0.0433685	0.0584913
MYO3	Myo3	Arc18	34	S	F	non-synonymous	-1.56468	-1.49284	-1.71751	-1.59168	0.0662446
MYO3	Myo3	Arc18	34	S	C	non-synonymous	0.0979869	-0.0338225	-0.254687	-0.0635074	0.102884
MYO3	Myo3	Arc18	34	S	W	non-synonymous	-3.5006	-3.2017	-2.09043	-2.93091	0.429006
MYO3	Myo3	Arc18	34	S	E	non-synonymous	-0.624725	-0.262005	-0.0260907	-0.304274	0.174098
MYO3	Myo3	Arc18	34	S	D	non-synonymous	-1.68418	-1.54508	-2.0636	-1.76429	0.154952
MYO3	Myo3	Arc18	34	S	V	non-synonymous	-0.0664668	0.131094	0.253175	0.105934	0.0931262
MYO3	Myo3	Arc18	34	S	G	non-synonymous	-0.0255462	0.00387367	0.10478	0.0277024	0.0394634
MYO3	Myo3	Arc18	34	S	A	non-synonymous	-0.293321	-0.182506	-0.202823	-0.226217	0.0340611
MYO3	Myo3	Arc18	34	S	Q	non-synonymous	0.344652	0.0878887	0.287131	0.23989	0.0777937
MYO3	Myo3	Arc18	34	S	H	non-synonymous	-0.299668	-0.249528	0.0074859	-0.18057	0.0951355
MYO3	Myo3	Arc18	34	S	P	non-synonymous	-0.57823	-0.9527	-0.556599	-0.695843	0.12858
MYO3	Myo3	Arc18	35	G	K	non-synonymous	-2.72993	-2.34034	-2.96253	-2.6776	0.181507
MYO3	Myo3	Arc18	35	G	N	non-synonymous	-3.09224	-2.91565	-2.91404	-2.97398	0.0591333
MYO3	Myo3	Arc18	35	G	I	non-synonymous	-3.61838	-3.92874	-5.00447	-4.18387	0.419971
MYO3	Myo3	Arc18	35	G	M	non-synonymous	-3.71467	-2.61546	-3.87052	-3.40022	0.394949
MYO3	Myo3	Arc18	35	G	R	non-synonymous	-2.98963	-2.66468	-3.95627	-3.20353	0.387887
MYO3	Myo3	Arc18	35	G	S	non-synonymous	-4.43902	-2.65243	-3.18348	-3.42498	0.529689
MYO3	Myo3	Arc18	35	G	T	non-synonymous	-4.19965	-3.46027	-4.44896	-4.03629	0.296866
MYO3	Myo3	Arc18	35	G	*	STOP	-4.8851	-4.37058	-5.34036	-4.86535	0.280126
MYO3	Myo3	Arc18	35	G	Y	non-synonymous	-5.05147	-3.87481	-4.11247	-4.34625	0.359224
MYO3	Myo3	Arc18	35	G	L	non-synonymous	-4.18315	-3.1723	-4.00225	-3.7859	0.311214
MYO3	Myo3	Arc18	35	G	F	non-synonymous	-4.41516	-4.28291	-4.06324	-4.25377	0.102631
MYO3	Myo3	Arc18	35	G	C	non-synonymous	-3.44255	-3.18487	-3.46586	-3.36443	0.0900289
MYO3	Myo3	Arc18	35	G	W	non-synonymous	-4.81527	-3.76666	-4.1889	-4.25694	0.304612
MYO3	Myo3	Arc18	35	G	E	non-synonymous	-4.23367	-2.99036	-2.48803	-3.23735	0.518833
MYO3	Myo3	Arc18	35	G	D	non-synonymous	-4.13863	-2.50979	-4.68842	-3.77895	0.654124
MYO3	Myo3	Arc18	35	G	V	non-synonymous	-4.75016	-3.63457	-4.3677	-4.25081	0.327303
MYO3	Myo3	Arc18	35	G	G	synonymous	0.143241	-0.00212214	0.0724018	0.0711734	0.0419671
MYO3	Myo3	Arc18	35	G	A	non-synonymous	-4.13411	-3.07601	-3.75996	-3.65669	0.30978
MYO3	Myo3	Arc18	35	G	Q	non-synonymous	-2.27171	-3.41569	-3.08831	-2.92524	0.340155
MYO3	Myo3	Arc18	35	G	H	non-synonymous	-3.62744	-2.35967	-3.08478	-3.02396	0.367233
MYO3	Myo3	Arc18	35	G	P	non-synonymous	-4.21184	-3.19997	-3.67564	-3.69581	0.292276
MYO3	Myo3	Arc18	36	W	K	non-synonymous	-4.31073	-2.72303	-3.30466	-3.44614	0.463756
MYO3	Myo3	Arc18	36	W	N	non-synonymous	-4.69374	-3.46859	-4.42941	-4.19725	0.372231
MYO3	Myo3	Arc18	36	W	I	non-synonymous	-4.52096	-2.79686	-4.75844	-4.02542	0.618094
MYO3	Myo3	Arc18	36	W	M	non-synonymous	-3.63262	-3.43367	-3.50655	-3.52428	0.0581129
MYO3	Myo3	Arc18	36	W	R	non-synonymous	-3.14637	-3.01219	-3.3581	-3.17222	0.100689
MYO3	Myo3	Arc18	36	W	S	non-synonymous	-4.07196	-3.29294	-3.49419	-3.6197	0.233475
MYO3	Myo3	Arc18	36	W	T	non-synonymous	-4.38586	-2.65886	-3.7323	-3.59234	0.50343
MYO3	Myo3	Arc18	36	W	Y	non-synonymous	-4.55579	-3.34016	-3.74188	-3.87928	0.357585
MYO3	Myo3	Arc18	36	W	*	STOP	-3.74948	-3.55797	-3.49008	-3.59918	0.0776671
MYO3	Myo3	Arc18	36	W	L	non-synonymous	-3.44683	-2.88573	-3.50975	-3.28077	0.198354
MYO3	Myo3	Arc18	36	W	F	non-synonymous	-4.59494	-3.01814	-4.27431	-3.96246	0.481149
MYO3	Myo3	Arc18	36	W	C	non-synonymous	-3.35221	-3.38751	-3.72193	-3.48722	0.117799
MYO3	Myo3	Arc18	36	W	E	non-synonymous	-4.15462	-3.16641	-4.09581	-3.80561	0.320053
MYO3	Myo3	Arc18	36	W	D	non-synonymous	-3.72235	-4.14032	-4.40105	-4.08791	0.197669
MYO3	Myo3	Arc18	36	W	V	non-synonymous	-3.82306	-3.52512	-3.7452	-3.69779	0.0892161
MYO3	Myo3	Arc18	36	W	G	non-synonymous	-4.1794	-3.7442	-4.23846	-4.05402	0.155847
MYO3	Myo3	Arc18	36	W	A	non-synonymous	-4.72749	-3.74586	-3.64039	-4.03791	0.346131
MYO3	Myo3	Arc18	36	W	Q	non-synonymous	-4.18904	-2.96011	-4.02492	-3.72469	0.385217
MYO3	Myo3	Arc18	36	W	H	non-synonymous	-4.16665	-2.70436	-3.93823	-3.60308	0.454173
MYO3	Myo3	Arc18	36	W	P	non-synonymous	-4.28178	-3.80639	-3.9762	-4.02146	0.139086
MYO3	Myo3	Arc18	37	S	K	non-synonymous	-3.09288	-2.95554	-4.19219	-3.41354	0.391341
MYO3	Myo3	Arc18	37	S	N	non-synonymous	-3.62003	-3.57827	-2.86595	-3.35475	0.244696
MYO3	Myo3	Arc18	37	S	I	non-synonymous	-4.5515	-3.54028	-4.53529	-4.20902	0.334406
MYO3	Myo3	Arc18	37	S	M	non-synonymous	-1.49943	-1.92469	-2.83284	-2.08565	0.393248
MYO3	Myo3	Arc18	37	S	R	non-synonymous	-3.94626	-3.76466	-4.20366	-3.97153	0.127359
MYO3	Myo3	Arc18	37	S	S	synonymous	0.0421187	0.186156	-0.0710281	0.0524155	0.0744209
MYO3	Myo3	Arc18	37	S	T	non-synonymous	-2.51391	-2.01233	-2.46064	-2.32896	0.159058
MYO3	Myo3	Arc18	37	S	*	STOP	-4.64133	-3.68416	-4.58032	-4.30193	0.309389
MYO3	Myo3	Arc18	37	S	Y	non-synonymous	-3.8975	-3.86038	-3.18848	-3.64878	0.230401
MYO3	Myo3	Arc18	37	S	L	non-synonymous	-3.28294	-3.12931	-3.4754	-3.29588	0.100116
MYO3	Myo3	Arc18	37	S	F	non-synonymous	-4.44645	-3.59835	-4.50434	-4.18305	0.292825
MYO3	Myo3	Arc18	37	S	C	non-synonymous	-1.67779	-1.2539	-2.4777	-1.80313	0.358796
MYO3	Myo3	Arc18	37	S	W	non-synonymous	-4.01529	-3.92429	-4.476	-4.13853	0.17077
MYO3	Myo3	Arc18	37	S	E	non-synonymous	-4.02575	-3.37052	-4.21469	-3.87032	0.255783
MYO3	Myo3	Arc18	37	S	D	non-synonymous	-4.20815	-3.72195	-4.13436	-4.02149	0.151278
MYO3	Myo3	Arc18	37	S	V	non-synonymous	-4.36558	-2.99822	-4.6449	-4.0029	0.508768
MYO3	Myo3	Arc18	37	S	G	non-synonymous	-2.33702	-1.70586	-2.70674	-2.24987	0.292198
MYO3	Myo3	Arc18	37	S	A	non-synonymous	-0.860374	-1.00269	-0.933067	-0.932044	0.041087
MYO3	Myo3	Arc18	37	S	Q	non-synonymous	-3.37204	-2.31516	-3.97892	-3.22204	0.486107
MYO3	Myo3	Arc18	37	S	H	non-synonymous	-5.34139	-3.83321	-4.71976	-4.63145	0.437606
MYO3	Myo3	Arc18	37	S	P	non-synonymous	-3.84492	-3.34453	-3.14582	-3.44509	0.20798
MYO3	Myo3	Arc18	38	L	K	non-synonymous	-2.3083	-2.6692	-2.717	-2.56484	0.129006
MYO3	Myo3	Arc18	38	L	N	non-synonymous	-1.9851	-2.01998	-2.69218	-2.23242	0.2301
MYO3	Myo3	Arc18	38	L	I	non-synonymous	-2.73912	-2.33893	-2.54568	-2.54124	0.115546
MYO3	Myo3	Arc18	38	L	M	non-synonymous	-1.32083	-1.21718	-1.20392	-1.24731	0.0369593
MYO3	Myo3	Arc18	38	L	R	non-synonymous	-2.05991	-1.75543	-1.79987	-1.87173	0.0949582
MYO3	Myo3	Arc18	38	L	S	non-synonymous	-2.31722	-1.4147	-2.63921	-2.12371	0.366487
MYO3	Myo3	Arc18	38	L	T	non-synonymous	-3.30422	-2.27564	-3.77489	-3.11825	0.442673
MYO3	Myo3	Arc18	38	L	*	STOP	-3.544	-3.67661	-4.50184	-3.90749	0.299635
MYO3	Myo3	Arc18	38	L	Y	non-synonymous	-0.673002	-0.771926	-1.05952	-0.834817	0.115926
MYO3	Myo3	Arc18	38	L	F	non-synonymous	-0.835343	-0.64558	-0.883607	-0.788177	0.0726469
MYO3	Myo3	Arc18	38	L	L	synonymous	0.0612189	0.11149	-0.0453032	0.0424684	0.046223
MYO3	Myo3	Arc18	38	L	C	non-synonymous	-1.84376	-1.07422	-1.19143	-1.3698	0.239382
MYO3	Myo3	Arc18	38	L	W	non-synonymous	-1.4664	-1.25329	-1.66467	-1.46145	0.118783
MYO3	Myo3	Arc18	38	L	E	non-synonymous	-2.80802	-2.14694	-2.45336	-2.46944	0.191008
MYO3	Myo3	Arc18	38	L	D	non-synonymous	-4.76274	-2.84451	-4.20797	-3.9384	0.569913
MYO3	Myo3	Arc18	38	L	V	non-synonymous	-2.28737	-1.98053	-2.477	-2.2483	0.144644
MYO3	Myo3	Arc18	38	L	G	non-synonymous	-3.83882	-2.85367	-3.77216	-3.48822	0.317858
MYO3	Myo3	Arc18	38	L	A	non-synonymous	-1.63811	-1.27515	-1.57371	-1.49566	0.111808
MYO3	Myo3	Arc18	38	L	Q	non-synonymous	-1.74567	-1.77722	-2.14791	-1.89027	0.129145
MYO3	Myo3	Arc18	38	L	H	non-synonymous	-1.31144	-1.19183	-0.988878	-1.16405	0.0941453
MYO3	Myo3	Arc18	38	L	P	non-synonymous	-4.6926	-3.13414	-3.60974	-3.81216	0.46113
MYO3	Myo3	Arc18	39	A	K	non-synonymous	-4.1288	-3.29713	-4.69249	-4.03947	0.405276
MYO3	Myo3	Arc18	39	A	N	non-synonymous	-5.60395	-4.00158	-3.74552	-4.45035	0.581517
MYO3	Myo3	Arc18	39	A	I	non-synonymous	-4.65667	-2.58167	-3.86812	-3.70215	0.604722
MYO3	Myo3	Arc18	39	A	M	non-synonymous	-4.21826	-3.81429	-4.51536	-4.18264	0.203164
MYO3	Myo3	Arc18	39	A	R	non-synonymous	-3.86584	-3.39545	-4.10653	-3.78927	0.208813
MYO3	Myo3	Arc18	39	A	S	non-synonymous	-2.10783	-1.5208	-2.13608	-1.92157	0.200552
MYO3	Myo3	Arc18	39	A	T	non-synonymous	-3.8432	-2.17621	-2.51026	-2.84322	0.509203
MYO3	Myo3	Arc18	39	A	*	STOP	-4.62259	-4.07333	-3.65455	-4.11682	0.280296
MYO3	Myo3	Arc18	39	A	Y	non-synonymous	-4.85722	-3.22181	-4.10238	-4.06047	0.472568
MYO3	Myo3	Arc18	39	A	L	non-synonymous	-4.83048	-4.01853	-4.1887	-4.3459	0.24722
MYO3	Myo3	Arc18	39	A	F	non-synonymous	-4.44013	-4.29133	-3.68639	-4.13928	0.230484
MYO3	Myo3	Arc18	39	A	C	non-synonymous	-2.07848	-1.23816	-1.7038	-1.67348	0.243052
MYO3	Myo3	Arc18	39	A	W	non-synonymous	-4.10527	-4.14386	-4.43867	-4.22926	0.105292
MYO3	Myo3	Arc18	39	A	E	non-synonymous	-2.26407	-1.85638	-2.66435	-2.2616	0.233243
MYO3	Myo3	Arc18	39	A	D	non-synonymous	-3.59099	-3.62898	-3.41293	-3.5443	0.0665953
MYO3	Myo3	Arc18	39	A	V	non-synonymous	-1.85704	-1.63283	-1.69298	-1.72762	0.0670012
MYO3	Myo3	Arc18	39	A	G	non-synonymous	-0.708458	-0.581875	-0.593244	-0.627859	0.040433
MYO3	Myo3	Arc18	39	A	A	synonymous	-0.363686	-0.134767	0.0791464	-0.139769	0.127859
MYO3	Myo3	Arc18	39	A	Q	non-synonymous	-3.88467	-3.41569	-4.54319	-3.94785	0.327012
MYO3	Myo3	Arc18	39	A	H	non-synonymous	-4.5349	-3.37273	-3.11409	-3.6739	0.436922
MYO3	Myo3	Arc18	39	A	P	non-synonymous	-4.01786	-4.19622	-4.00005	-4.07138	0.0626346
MYO3	Myo3	Arc18	40	K	K	synonymous	-0.0385753	-0.0293908	0.0377539	-0.0100707	0.0240589
MYO3	Myo3	Arc18	40	K	N	non-synonymous	-0.428053	-0.395375	-0.399513	-0.407647	0.0102729
MYO3	Myo3	Arc18	40	K	I	non-synonymous	-0.579325	-0.382491	-0.775921	-0.579246	0.113573
MYO3	Myo3	Arc18	40	K	M	non-synonymous	-0.338005	0.11932	-0.0586529	-0.092446	0.133095
MYO3	Myo3	Arc18	40	K	R	non-synonymous	-0.299384	-0.348848	0.0422807	-0.201984	0.122964
MYO3	Myo3	Arc18	40	K	S	non-synonymous	-0.290931	-0.31349	-0.12636	-0.243594	0.0589776
MYO3	Myo3	Arc18	40	K	T	non-synonymous	-0.641607	-0.508758	-0.00626818	-0.385545	0.193477
MYO3	Myo3	Arc18	40	K	*	STOP	-4.42099	-3.79585	-3.58215	-3.93299	0.251675
MYO3	Myo3	Arc18	40	K	Y	non-synonymous	-0.731908	-0.359278	-0.38678	-0.492655	0.119889
MYO3	Myo3	Arc18	40	K	L	non-synonymous	-0.53113	-0.388042	-0.320705	-0.413292	0.0620425
MYO3	Myo3	Arc18	40	K	F	non-synonymous	-1.45615	-0.982402	-1.17789	-1.20548	0.137454
MYO3	Myo3	Arc18	40	K	C	non-synonymous	-0.283088	-0.202897	-0.310248	-0.265411	0.0322255
MYO3	Myo3	Arc18	40	K	W	non-synonymous	-1.43784	-1.16985	-1.3948	-1.33416	0.0830908
MYO3	Myo3	Arc18	40	K	E	non-synonymous	-0.615636	-0.28704	-0.438086	-0.446921	0.0949603
MYO3	Myo3	Arc18	40	K	D	non-synonymous	-4.67541	-4.13924	-3.59739	-4.13735	0.311201
MYO3	Myo3	Arc18	40	K	V	non-synonymous	-0.756574	-0.583702	-0.998579	-0.779618	0.120318
MYO3	Myo3	Arc18	40	K	G	non-synonymous	-0.476855	-0.294229	-0.850079	-0.540388	0.163574
MYO3	Myo3	Arc18	40	K	A	non-synonymous	-0.388349	-0.103651	-0.156523	-0.216174	0.0874296
MYO3	Myo3	Arc18	40	K	Q	non-synonymous	-0.0932051	0.0358714	-0.358134	-0.138489	0.115971
MYO3	Myo3	Arc18	40	K	H	non-synonymous	0.199951	-0.144915	-0.11568	-0.0202145	0.110406
MYO3	Myo3	Arc18	40	K	P	non-synonymous	-4.28313	-4.17909	-3.78945	-4.08389	0.150252
MYO3	Myo3	Arc18	41	L	K	non-synonymous	-0.0599221	-0.0417958	-0.00597658	-0.0358982	0.0158495
MYO3	Myo3	Arc18	41	L	N	non-synonymous	0.326132	-0.588267	-0.0233645	-0.0951665	0.266394
MYO3	Myo3	Arc18	41	L	I	non-synonymous	-0.162501	-0.46589	-0.271368	-0.29992	0.0887367
MYO3	Myo3	Arc18	41	L	M	non-synonymous	-0.0162514	-0.147341	-0.186633	-0.116742	0.0515096
MYO3	Myo3	Arc18	41	L	R	non-synonymous	-0.248253	-0.303382	-0.318268	-0.289968	0.0212954
MYO3	Myo3	Arc18	41	L	S	non-synonymous	0.161495	-0.0476314	0.218154	0.110673	0.0808243
MYO3	Myo3	Arc18	41	L	T	non-synonymous	-0.0332447	0.124126	0.237359	0.109414	0.0784622
MYO3	Myo3	Arc18	41	L	*	STOP	-4.76189	-3.99328	-3.8289	-4.19469	0.287541
MYO3	Myo3	Arc18	41	L	Y	non-synonymous	-0.359913	-0.260249	-0.239138	-0.286433	0.0372417
MYO3	Myo3	Arc18	41	L	L	synonymous	0.244973	0.153672	0.0993831	0.166009	0.0424785
MYO3	Myo3	Arc18	41	L	F	non-synonymous	0.0644557	-0.00958247	0.156722	0.0705318	0.048104
MYO3	Myo3	Arc18	41	L	C	non-synonymous	-0.214248	0.0200073	0.145393	-0.0162825	0.105393
MYO3	Myo3	Arc18	41	L	W	non-synonymous	-0.217614	-0.102264	0.192436	-0.0424806	0.122087
MYO3	Myo3	Arc18	41	L	E	non-synonymous	-0.335845	-0.619183	-0.531928	-0.495652	0.0837795
MYO3	Myo3	Arc18	41	L	D	non-synonymous	-0.93154	-0.564024	-0.170925	-0.555497	0.219612
MYO3	Myo3	Arc18	41	L	V	non-synonymous	-0.0662109	-0.0564204	-0.170208	-0.0976132	0.0364074
MYO3	Myo3	Arc18	41	L	G	non-synonymous	-0.560462	-0.440652	-0.757582	-0.586232	0.0923927
MYO3	Myo3	Arc18	41	L	A	non-synonymous	-0.156805	-0.126584	0.121694	-0.0538983	0.0882286
MYO3	Myo3	Arc18	41	L	Q	non-synonymous	-0.0844531	0.00616422	-0.485692	-0.187994	0.15113
MYO3	Myo3	Arc18	41	L	H	non-synonymous	0.0732696	0.142456	0.150437	0.122054	0.0245009
MYO3	Myo3	Arc18	41	L	P	non-synonymous	-0.362186	-0.323655	-0.458192	-0.381344	0.0400012
MYO3	Myo3	Arc18	42	L	K	non-synonymous	-0.516669	-0.37075	-0.822385	-0.569935	0.133068
MYO3	Myo3	Arc18	42	L	N	non-synonymous	-0.855072	-1.35659	-0.582723	-0.931462	0.226638
MYO3	Myo3	Arc18	42	L	I	non-synonymous	-0.0469417	-0.263581	-0.14858	-0.153034	0.062578
MYO3	Myo3	Arc18	42	L	M	non-synonymous	0.0467646	-0.0396052	0.0545492	0.0205695	0.0301712
MYO3	Myo3	Arc18	42	L	R	non-synonymous	-0.663472	-0.719795	-0.665001	-0.682756	0.0185247
MYO3	Myo3	Arc18	42	L	S	non-synonymous	-0.340716	-0.353015	-0.421321	-0.371684	0.0250712
MYO3	Myo3	Arc18	42	L	T	non-synonymous	-0.217847	-0.224607	-0.14572	-0.196058	0.0252444
MYO3	Myo3	Arc18	42	L	*	STOP	-4.33771	-3.33293	-4.44948	-4.04004	0.355025
MYO3	Myo3	Arc18	42	L	Y	non-synonymous	-0.542254	-0.648518	-0.645884	-0.612219	0.0349905
MYO3	Myo3	Arc18	42	L	L	synonymous	0.0921225	0.0311647	0.0352665	0.0528512	0.0196713
MYO3	Myo3	Arc18	42	L	F	non-synonymous	-0.237166	-0.292797	-0.22059	-0.250184	0.0218371
MYO3	Myo3	Arc18	42	L	C	non-synonymous	-0.384461	-0.461933	-0.430569	-0.425654	0.022499
MYO3	Myo3	Arc18	42	L	W	non-synonymous	-0.646647	-0.789911	-0.857309	-0.764622	0.0621135
MYO3	Myo3	Arc18	42	L	E	non-synonymous	-0.182854	-0.0574265	-0.329408	-0.189896	0.0785933
MYO3	Myo3	Arc18	42	L	D	non-synonymous	-0.478334	-0.698314	-0.58716	-0.587936	0.0635039
MYO3	Myo3	Arc18	42	L	V	non-synonymous	-0.174734	-0.0484062	-0.134234	-0.119125	0.0372419
MYO3	Myo3	Arc18	42	L	G	non-synonymous	-0.975386	-0.611511	-0.697624	-0.761507	0.109791
MYO3	Myo3	Arc18	42	L	A	non-synonymous	-0.240388	-0.276603	-0.347983	-0.288325	0.0316081
MYO3	Myo3	Arc18	42	L	Q	non-synonymous	-0.341597	-0.439856	-0.34963	-0.377028	0.0314995
MYO3	Myo3	Arc18	42	L	H	non-synonymous	-0.566387	-0.308356	-0.130041	-0.334928	0.126661
MYO3	Myo3	Arc18	42	L	P	non-synonymous	-0.282637	-0.36832	-0.319793	-0.323583	0.0248069
MYO3	Myo3	Arc18	43	D	K	non-synonymous	-1.35403	-1.27285	-1.61213	-1.413	0.102285
MYO3	Myo3	Arc18	43	D	N	non-synonymous	-0.210789	-0.0987206	0.0858035	-0.0745686	0.0864662
MYO3	Myo3	Arc18	43	D	I	non-synonymous	-2.21732	-2.31262	-2.58237	-2.37077	0.109318
MYO3	Myo3	Arc18	43	D	M	non-synonymous	-3.0731	-1.92653	-4.14891	-3.04951	0.641656
MYO3	Myo3	Arc18	43	D	R	non-synonymous	-1.90328	-1.62988	-2.37083	-1.968	0.21633
MYO3	Myo3	Arc18	43	D	S	non-synonymous	-0.670902	-0.836875	-0.764427	-0.757401	0.0480409
MYO3	Myo3	Arc18	43	D	T	non-synonymous	-1.28179	-0.776805	-1.19137	-1.08332	0.155466
MYO3	Myo3	Arc18	43	D	*	STOP	-4.39295	-4.00981	-3.8459	-4.08289	0.162093
MYO3	Myo3	Arc18	43	D	Y	non-synonymous	-1.86966	-1.48327	-2.11448	-1.82247	0.183734
MYO3	Myo3	Arc18	43	D	L	non-synonymous	-2.78869	-2.15202	-2.84077	-2.59383	0.221415
MYO3	Myo3	Arc18	43	D	F	non-synonymous	-2.49955	-2.56825	-3.36393	-2.81058	0.277386
MYO3	Myo3	Arc18	43	D	C	non-synonymous	-0.786425	-0.798111	-1.01161	-0.865382	0.0731917
MYO3	Myo3	Arc18	43	D	W	non-synonymous	-2.59408	-1.95405	-2.9176	-2.48858	0.283111
MYO3	Myo3	Arc18	43	D	E	non-synonymous	-0.98239	-0.709407	-0.606702	-0.766167	0.112103
MYO3	Myo3	Arc18	43	D	D	synonymous	-0.0167175	-0.166253	-0.230172	-0.137714	0.0632496
MYO3	Myo3	Arc18	43	D	V	non-synonymous	-1.46884	-1.33567	-2.30013	-1.70155	0.301753
MYO3	Myo3	Arc18	43	D	G	non-synonymous	-0.978709	-0.931984	-1.11204	-1.00758	0.0539442
MYO3	Myo3	Arc18	43	D	A	non-synonymous	-2.27991	-1.94201	-2.1178	-2.11324	0.0975703
MYO3	Myo3	Arc18	43	D	Q	non-synonymous	-1.53439	-1.12899	-1.4257	-1.36303	0.121152
MYO3	Myo3	Arc18	43	D	H	non-synonymous	-0.738482	-1.06928	-1.21424	-1.00733	0.140788
MYO3	Myo3	Arc18	43	D	P	non-synonymous	-4.02712	-2.56328	-4.09867	-3.56302	0.500296
MYO3	Myo3	Arc18	44	G	K	non-synonymous	0.552417	0.516454	0.637103	0.568658	0.0357623
MYO3	Myo3	Arc18	44	G	N	non-synonymous	-0.411516	-0.151254	0.0734511	-0.163106	0.140123
MYO3	Myo3	Arc18	44	G	I	non-synonymous	-2.03493	-2.22719	-3.05237	-2.43816	0.312078
MYO3	Myo3	Arc18	44	G	M	non-synonymous	-0.239634	0.0449726	0.224436	0.00992501	0.135107
MYO3	Myo3	Arc18	44	G	R	non-synonymous	-0.536309	-0.243754	-0.399444	-0.393169	0.0845116
MYO3	Myo3	Arc18	44	G	S	non-synonymous	-0.0746627	-0.141021	-0.00577066	-0.0738182	0.0390458
MYO3	Myo3	Arc18	44	G	T	non-synonymous	-1.268	-0.420846	-0.770588	-0.819811	0.245788
MYO3	Myo3	Arc18	44	G	*	STOP	-4.46312	-3.79076	-4.17956	-4.14448	0.194885
MYO3	Myo3	Arc18	44	G	Y	non-synonymous	-0.299346	-0.0286336	-0.109497	-0.145826	0.0802312
MYO3	Myo3	Arc18	44	G	L	non-synonymous	-0.24209	-0.168537	-0.336906	-0.249178	0.048733
MYO3	Myo3	Arc18	44	G	F	non-synonymous	-0.331885	-0.21206	-0.0526338	-0.19886	0.0808826
MYO3	Myo3	Arc18	44	G	C	non-synonymous	-0.0658216	-0.271313	0.0721331	-0.0883338	0.0997812
MYO3	Myo3	Arc18	44	G	W	non-synonymous	-0.527266	-0.936556	-0.925369	-0.796397	0.134604
MYO3	Myo3	Arc18	44	G	E	non-synonymous	-0.180572	-0.116971	-0.282347	-0.193297	0.0481621
MYO3	Myo3	Arc18	44	G	D	non-synonymous	-0.603161	-0.457049	-0.752545	-0.604252	0.0853039
MYO3	Myo3	Arc18	44	G	V	non-synonymous	-1.8343	-1.44281	-2.15495	-1.81069	0.205915
MYO3	Myo3	Arc18	44	G	G	synonymous	-0.0405111	0.077308	0.104957	0.0472515	0.0446013
MYO3	Myo3	Arc18	44	G	A	non-synonymous	-0.599818	-0.360119	-0.319388	-0.426441	0.087482
MYO3	Myo3	Arc18	44	G	Q	non-synonymous	-0.411207	-0.14356	-0.233856	-0.262874	0.0786137
MYO3	Myo3	Arc18	44	G	H	non-synonymous	-0.262715	-0.0494532	-0.277573	-0.19658	0.0736885
MYO3	Myo3	Arc18	44	G	P	non-synonymous	-4.31002	-3.34093	-3.30736	-3.65277	0.32877
MYO3	Myo3	Arc18	45	S	K	non-synonymous	-0.215799	-0.425876	0.191394	-0.150094	0.181194
MYO3	Myo3	Arc18	45	S	N	non-synonymous	-1.05283	-0.107693	-0.582051	-0.580859	0.27284
MYO3	Myo3	Arc18	45	S	I	non-synonymous	-1.37654	-0.549525	-1.77019	-1.23209	0.359703
MYO3	Myo3	Arc18	45	S	M	non-synonymous	-0.527769	-0.538397	-1.05897	-0.70838	0.175324
MYO3	Myo3	Arc18	45	S	R	non-synonymous	-0.435921	-0.194203	-0.0175898	-0.215904	0.121248
MYO3	Myo3	Arc18	45	S	S	synonymous	0.14484	0.0361042	0.0519758	0.0776401	0.033911
MYO3	Myo3	Arc18	45	S	T	non-synonymous	-0.0620378	0.0150278	-0.0579561	-0.0349887	0.025036
MYO3	Myo3	Arc18	45	S	*	STOP	-4.19643	-4.06172	-3.8289	-4.02902	0.10735
MYO3	Myo3	Arc18	45	S	Y	non-synonymous	-1.36852	-1.20938	-1.43917	-1.33902	0.0679539
MYO3	Myo3	Arc18	45	S	L	non-synonymous	-1.40786	-1.00427	-1.35657	-1.25624	0.12685
MYO3	Myo3	Arc18	45	S	F	non-synonymous	-1.24111	-1.56178	-1.54573	-1.44954	0.104319
MYO3	Myo3	Arc18	45	S	C	non-synonymous	-0.696722	-0.680757	-0.509451	-0.628977	0.0599403
MYO3	Myo3	Arc18	45	S	W	non-synonymous	2.61479	2.78335	2.53738	2.64517	0.0726119
MYO3	Myo3	Arc18	45	S	E	non-synonymous	-0.879711	-0.733457	-0.678842	-0.764004	0.0599636
MYO3	Myo3	Arc18	45	S	D	non-synonymous	-0.335706	-0.891611	-0.625798	-0.617705	0.160527
MYO3	Myo3	Arc18	45	S	V	non-synonymous	-1.23891	-0.890486	-1.01215	-1.04718	0.102095
MYO3	Myo3	Arc18	45	S	G	non-synonymous	-0.169377	-0.256357	-0.184007	-0.203247	0.0268887
MYO3	Myo3	Arc18	45	S	A	non-synonymous	-0.560113	-0.320588	-0.230535	-0.370412	0.0983484
MYO3	Myo3	Arc18	45	S	Q	non-synonymous	-0.63717	0.0619867	-0.674156	-0.416446	0.239455
MYO3	Myo3	Arc18	45	S	H	non-synonymous	-0.721087	-0.596237	-0.37275	-0.563358	0.101891
MYO3	Myo3	Arc18	45	S	P	non-synonymous	-1.04165	-1.00732	-1.77359	-1.27419	0.2499
MYO3	Myo3	Arc18	46	K	N	non-synonymous	0.02887	-0.0751584	-0.232266	-0.0928514	0.0759007
MYO3	Myo3	Arc18	46	K	K	synonymous	-0.130212	-0.122428	0.0177398	-0.0783001	0.0480725
MYO3	Myo3	Arc18	46	K	I	non-synonymous	-0.388501	-0.271505	-0.460279	-0.373428	0.055013
MYO3	Myo3	Arc18	46	K	M	non-synonymous	-0.493782	-0.393256	0.154676	-0.244121	0.201499
MYO3	Myo3	Arc18	46	K	R	non-synonymous	0.0971056	-0.0922285	0.326353	0.11041	0.121017
MYO3	Myo3	Arc18	46	K	S	non-synonymous	-0.127202	-0.284588	-0.138707	-0.183499	0.0506536
MYO3	Myo3	Arc18	46	K	T	non-synonymous	-0.189474	-0.265308	-0.204843	-0.219875	0.0231455
MYO3	Myo3	Arc18	46	K	*	STOP	-4.43721	-4.10363	-4.27359	-4.27148	0.0963026
MYO3	Myo3	Arc18	46	K	Y	non-synonymous	-0.692957	-0.669018	-0.642377	-0.668118	0.014608
MYO3	Myo3	Arc18	46	K	L	non-synonymous	-0.190816	-0.179388	-0.206534	-0.192246	0.00786898
MYO3	Myo3	Arc18	46	K	F	non-synonymous	-1.03846	-0.586539	-0.780668	-0.801888	0.130888
MYO3	Myo3	Arc18	46	K	C	non-synonymous	-0.376723	-0.0856304	-0.192904	-0.218419	0.0849942
MYO3	Myo3	Arc18	46	K	W	non-synonymous	-1.7302	-1.27265	-2.83336	-1.9454	0.463209
MYO3	Myo3	Arc18	46	K	E	non-synonymous	-0.171092	-0.30138	-0.324701	-0.265724	0.0477928
MYO3	Myo3	Arc18	46	K	D	non-synonymous	-0.314648	-0.163015	-0.441053	-0.306239	0.0803727
MYO3	Myo3	Arc18	46	K	V	non-synonymous	-0.313559	-0.106692	-0.347542	-0.255931	0.0752615
MYO3	Myo3	Arc18	46	K	G	non-synonymous	-0.0899536	-0.315041	-0.138246	-0.18108	0.0684158
MYO3	Myo3	Arc18	46	K	A	non-synonymous	-0.118685	-0.0876595	-0.190703	-0.132349	0.0305205
MYO3	Myo3	Arc18	46	K	H	non-synonymous	-0.256105	-0.102205	-0.287406	-0.215239	0.0572346
MYO3	Myo3	Arc18	46	K	Q	non-synonymous	-0.24161	-0.0100127	-0.197046	-0.149556	0.0709479
MYO3	Myo3	Arc18	46	K	P	non-synonymous	-2.6693	-2.21395	-2.89822	-2.59382	0.201106
MYO3	Myo3	Arc18	47	E	K	non-synonymous	-1.02084	-0.988564	-0.762774	-0.924058	0.0811786
MYO3	Myo3	Arc18	47	E	N	non-synonymous	0.325375	0.0629314	0.202769	0.197025	0.0758154
MYO3	Myo3	Arc18	47	E	I	non-synonymous	0.909697	0.759363	1.12628	0.931779	0.106493
MYO3	Myo3	Arc18	47	E	M	non-synonymous	1.09246	0.647917	1.18662	0.975668	0.166115
MYO3	Myo3	Arc18	47	E	R	non-synonymous	-0.0743087	0.0898136	0.010997	0.00883396	0.0473904
MYO3	Myo3	Arc18	47	E	S	non-synonymous	-0.274497	-0.227991	-0.458721	-0.320403	0.07045
MYO3	Myo3	Arc18	47	E	T	non-synonymous	0.330987	0.0539123	0.394871	0.259923	0.104643
MYO3	Myo3	Arc18	47	E	*	STOP	-3.79311	-3.25437	-3.75786	-3.60178	0.174005
MYO3	Myo3	Arc18	47	E	Y	non-synonymous	0.663663	0.480057	0.88241	0.675377	0.116297
MYO3	Myo3	Arc18	47	E	L	non-synonymous	1.22624	1.10309	1.43058	1.2533	0.0955016
MYO3	Myo3	Arc18	47	E	F	non-synonymous	-0.463825	-0.312506	-0.616492	-0.464274	0.0877534
MYO3	Myo3	Arc18	47	E	C	non-synonymous	1.05576	0.867536	1.10401	1.0091	0.0721408
MYO3	Myo3	Arc18	47	E	W	non-synonymous	0.344589	0.393506	0.760955	0.499684	0.131397
MYO3	Myo3	Arc18	47	E	D	non-synonymous	-0.668458	-0.325223	-0.579607	-0.524429	0.102853
MYO3	Myo3	Arc18	47	E	E	synonymous	-0.203077	-0.23658	-0.0017769	-0.147145	0.0733245
MYO3	Myo3	Arc18	47	E	V	non-synonymous	0.561629	0.540456	0.708164	0.603416	0.0527292
MYO3	Myo3	Arc18	47	E	G	non-synonymous	-0.582749	-0.505587	-0.816503	-0.634946	0.0934712
MYO3	Myo3	Arc18	47	E	A	non-synonymous	0.450858	0.276196	0.31471	0.347255	0.0529812
MYO3	Myo3	Arc18	47	E	Q	non-synonymous	0.366841	0.168189	0.503283	0.346104	0.0972874
MYO3	Myo3	Arc18	47	E	H	non-synonymous	-0.0120753	0.0992354	0.202793	0.0966511	0.0620406
MYO3	Myo3	Arc18	47	E	P	non-synonymous	-2.74604	-2.25451	-3.67897	-2.89317	0.417736
MYO3	Myo3	Arc18	48	G	K	non-synonymous	-4.57223	-3.25253	-4.31109	-4.04529	0.403481
MYO3	Myo3	Arc18	48	G	N	non-synonymous	-3.68172	-2.97377	-3.14259	-3.26603	0.213485
MYO3	Myo3	Arc18	48	G	I	non-synonymous	-4.05189	-4.20131	-4.97312	-4.40877	0.285452
MYO3	Myo3	Arc18	48	G	M	non-synonymous	-3.93782	-2.72477	-4.04401	-3.56887	0.423159
MYO3	Myo3	Arc18	48	G	R	non-synonymous	-3.96107	-3.92866	-3.79165	-3.89379	0.0519212
MYO3	Myo3	Arc18	48	G	S	non-synonymous	-3.71972	-3.20389	-3.62447	-3.51603	0.15847
MYO3	Myo3	Arc18	48	G	T	non-synonymous	-4.41049	-3.75828	-3.59883	-3.92254	0.248282
MYO3	Myo3	Arc18	48	G	*	STOP	-4.5644	-4.28408	-4.06679	-4.30509	0.144031
MYO3	Myo3	Arc18	48	G	Y	non-synonymous	-5.2421	-3.96329	-4.22789	-4.47776	0.389728
MYO3	Myo3	Arc18	48	G	L	non-synonymous	-4.23266	-3.65316	-4.34342	-4.07641	0.214031
MYO3	Myo3	Arc18	48	G	F	non-synonymous	-3.83898	-3.29185	-4.69597	-3.94227	0.408609
MYO3	Myo3	Arc18	48	G	C	non-synonymous	-2.87628	-2.52384	-3.05581	-2.81864	0.156246
MYO3	Myo3	Arc18	48	G	W	non-synonymous	-4.61739	-4.28968	-4.03939	-4.31549	0.167352
MYO3	Myo3	Arc18	48	G	E	non-synonymous	-4.21176	-2.95559	-4.57152	-3.91295	0.489819
MYO3	Myo3	Arc18	48	G	D	non-synonymous	-3.19664	-3.23794	-3.96832	-3.46763	0.250627
MYO3	Myo3	Arc18	48	G	V	non-synonymous	-4.59278	-3.77402	-4.11482	-4.16054	0.23746
MYO3	Myo3	Arc18	48	G	G	synonymous	-0.0212993	0.101062	0.282919	0.120894	0.0883782
MYO3	Myo3	Arc18	48	G	A	non-synonymous	-0.0459952	-0.759465	-0.261718	-0.355726	0.211257
MYO3	Myo3	Arc18	48	G	Q	non-synonymous	-4.34219	-3.62659	-3.41476	-3.79451	0.280583
MYO3	Myo3	Arc18	48	G	H	non-synonymous	-4.33511	-3.89659	-3.61042	-3.94738	0.210735
MYO3	Myo3	Arc18	48	G	P	non-synonymous	-4.51784	-3.5032	-4.45448	-4.15851	0.328164
MYO3	Myo3	Arc18	49	W	K	non-synonymous	-4.76407	-2.50874	-3.67244	-3.64842	0.651168
MYO3	Myo3	Arc18	49	W	N	non-synonymous	-4.08047	-3.94291	-4.40044	-4.14127	0.135529
MYO3	Myo3	Arc18	49	W	I	non-synonymous	-3.17104	-2.52257	-2.9983	-2.8973	0.193888
MYO3	Myo3	Arc18	49	W	M	non-synonymous	-2.9222	-1.97406	-3.27924	-2.72516	0.389439
MYO3	Myo3	Arc18	49	W	R	non-synonymous	-3.00045	-2.63876	-2.85158	-2.83026	0.104954
MYO3	Myo3	Arc18	49	W	S	non-synonymous	-4.09962	-2.74073	-3.37617	-3.4055	0.392552
MYO3	Myo3	Arc18	49	W	T	non-synonymous	-4.39075	-4.50482	-4.68756	-4.52771	0.086444
MYO3	Myo3	Arc18	49	W	*	STOP	-4.01786	-3.12776	-3.85954	-3.66839	0.274148
MYO3	Myo3	Arc18	49	W	Y	non-synonymous	-1.22378	-1.08338	-1.59221	-1.29979	0.151723
MYO3	Myo3	Arc18	49	W	L	non-synonymous	-3.05241	-2.61771	-2.66532	-2.77848	0.137654
MYO3	Myo3	Arc18	49	W	F	non-synonymous	-2.67608	-1.36602	-1.83931	-1.96047	0.383004
MYO3	Myo3	Arc18	49	W	C	non-synonymous	-2.88117	-2.7225	-2.58365	-2.72911	0.0859493
MYO3	Myo3	Arc18	49	W	E	non-synonymous	-4.89543	-3.22695	-4.27201	-4.13146	0.486748
MYO3	Myo3	Arc18	49	W	D	non-synonymous	-4.39131	-2.91825	-5.07015	-4.12657	0.635146
MYO3	Myo3	Arc18	49	W	V	non-synonymous	-3.74029	-2.92276	-4.01351	-3.55886	0.327681
MYO3	Myo3	Arc18	49	W	G	non-synonymous	-3.43724	-4.1756	-3.37092	-3.66125	0.257887
MYO3	Myo3	Arc18	49	W	A	non-synonymous	-4.59706	-2.7023	-3.58895	-3.62944	0.547345
MYO3	Myo3	Arc18	49	W	H	non-synonymous	-3.22029	-2.8521	-3.23993	-3.1041	0.12613
MYO3	Myo3	Arc18	49	W	Q	non-synonymous	-4.14415	-2.60699	-3.85522	-3.53545	0.471666
MYO3	Myo3	Arc18	49	W	P	non-synonymous	-4.32223	-3.81096	-3.40196	-3.84505	0.266205
MYO3	Myo3	Arc18	50	V	K	non-synonymous	-3.10585	-2.28862	-3.15182	-2.84876	0.280387
MYO3	Myo3	Arc18	50	V	N	non-synonymous	-3.57213	-3.41191	-4.34656	-3.77687	0.288577
MYO3	Myo3	Arc18	50	V	I	non-synonymous	-0.683389	-0.481572	-0.558248	-0.574403	0.0588168
MYO3	Myo3	Arc18	50	V	M	non-synonymous	-5.1876	-2.6526	-3.03356	-3.62459	0.789206
MYO3	Myo3	Arc18	50	V	R	non-synonymous	-4.28065	-3.57139	-4.43035	-4.09413	0.264917
MYO3	Myo3	Arc18	50	V	S	non-synonymous	-3.99322	-3.58598	-4.11363	-3.89761	0.159645
MYO3	Myo3	Arc18	50	V	T	non-synonymous	-3.14711	-2.0097	-3.13012	-2.76231	0.376336
MYO3	Myo3	Arc18	50	V	*	STOP	-4.56642	-4.35619	-4.37122	-4.43128	0.0677119
MYO3	Myo3	Arc18	50	V	Y	non-synonymous	-4.66528	-3.36643	-4.16988	-4.06719	0.378446
MYO3	Myo3	Arc18	50	V	L	non-synonymous	-1.97393	-1.99455	-2.6439	-2.20413	0.219967
MYO3	Myo3	Arc18	50	V	F	non-synonymous	-2.87143	-3.51144	-3.39297	-3.25862	0.196589
MYO3	Myo3	Arc18	50	V	C	non-synonymous	-0.925882	-1.42482	-1.00515	-1.11862	0.154801
MYO3	Myo3	Arc18	50	V	W	non-synonymous	-4.71341	-3.80846	-4.36273	-4.29487	0.263431
MYO3	Myo3	Arc18	50	V	E	non-synonymous	-4.03144	-4.18101	-4.69691	-4.30312	0.201573
MYO3	Myo3	Arc18	50	V	D	non-synonymous	-4.16023	-3.6972	-4.03615	-3.96453	0.138381
MYO3	Myo3	Arc18	50	V	V	synonymous	0.122421	0.219185	0.0017769	0.114461	0.0628863
MYO3	Myo3	Arc18	50	V	G	non-synonymous	-4.39119	-3.46434	-4.38964	-4.08172	0.30869
MYO3	Myo3	Arc18	50	V	A	non-synonymous	-2.16687	-1.48894	-1.76737	-1.80773	0.196741
MYO3	Myo3	Arc18	50	V	Q	non-synonymous	-4.82811	-4.10697	-5.00478	-4.64662	0.274601
MYO3	Myo3	Arc18	50	V	H	non-synonymous	-3.69175	-3.01522	-4.8735	-3.86016	0.543006
MYO3	Myo3	Arc18	50	V	P	non-synonymous	-4.43346	-3.75449	-3.44163	-3.87652	0.292746
MYO3	Myo3	Arc18	51	P	K	non-synonymous	-3.19215	-3.304	-3.95383	-3.48333	0.237457
MYO3	Myo3	Arc18	51	P	N	non-synonymous	-4.53114	-3.55423	-4.50597	-4.19711	0.321525
MYO3	Myo3	Arc18	51	P	I	non-synonymous	-4.67843	-4.1756	-4.10045	-4.31816	0.181435
MYO3	Myo3	Arc18	51	P	M	non-synonymous	-4.76449	-3.91532	-4.9603	-4.54671	0.320713
MYO3	Myo3	Arc18	51	P	S	non-synonymous	-4.15539	-3.26073	-3.55693	-3.65768	0.263132
MYO3	Myo3	Arc18	51	P	R	non-synonymous	-3.48252	-2.7023	-3.31293	-3.16592	0.236922
MYO3	Myo3	Arc18	51	P	T	non-synonymous	-4.71986	-3.79942	-4.32327	-4.28085	0.266552
MYO3	Myo3	Arc18	51	P	*	STOP	-4.29782	-3.88235	-4.49159	-4.22392	0.179711
MYO3	Myo3	Arc18	51	P	Y	non-synonymous	-4.64866	-4.09584	-3.99792	-4.24747	0.202575
MYO3	Myo3	Arc18	51	P	L	non-synonymous	-4.7544	-4.25763	-4.36572	-4.45925	0.15084
MYO3	Myo3	Arc18	51	P	F	non-synonymous	-5.33406	-4.57327	-5.06633	-4.99122	0.222808
MYO3	Myo3	Arc18	51	P	C	non-synonymous	-4.87572	-5.01104	-5.19404	-5.02694	0.0922344
MYO3	Myo3	Arc18	51	P	W	non-synonymous	-4.69485	-3.50308	-3.795	-3.99764	0.358645
MYO3	Myo3	Arc18	51	P	E	non-synonymous	-4.1972	-3.75893	-4.20775	-4.05463	0.147878
MYO3	Myo3	Arc18	51	P	D	non-synonymous	-4.01137	-3.7603	-3.87212	-3.88126	0.0726225
MYO3	Myo3	Arc18	51	P	V	non-synonymous	-4.39685	-4.6219	-4.18577	-4.40151	0.125923
MYO3	Myo3	Arc18	51	P	G	non-synonymous	-4.53481	-3.7109	-4.66653	-4.30408	0.299018
MYO3	Myo3	Arc18	51	P	A	non-synonymous	-4.31982	-3.13399	-3.95634	-3.80338	0.350761
MYO3	Myo3	Arc18	51	P	Q	non-synonymous	-4.47836	-3.532	-4.25079	-4.08705	0.285194
MYO3	Myo3	Arc18	51	P	H	non-synonymous	-3.17343	-3.54857	-2.88651	-3.20284	0.191686
MYO3	Myo3	Arc18	51	P	P	synonymous	0.00840361	-0.170872	-0.185931	-0.116133	0.0624198
MYO3	Myo3	Arc18	52	T	K	non-synonymous	-0.440729	-0.670274	-0.486023	-0.532342	0.0701946
MYO3	Myo3	Arc18	52	T	N	non-synonymous	-2.28059	-2.00262	-2.42218	-2.23513	0.12323
MYO3	Myo3	Arc18	52	T	I	non-synonymous	-1.653	-1.01062	-1.18327	-1.2823	0.191936
MYO3	Myo3	Arc18	52	T	M	non-synonymous	-1.90223	-1.67224	-2.16211	-1.91219	0.141503
MYO3	Myo3	Arc18	52	T	R	non-synonymous	-0.524924	-0.508833	-0.528762	-0.52084	0.00610447
MYO3	Myo3	Arc18	52	T	S	non-synonymous	-0.45387	-0.259711	-0.78064	-0.498074	0.151995
MYO3	Myo3	Arc18	52	T	T	synonymous	0.13297	0.119411	0.0904486	0.114277	0.0125405
MYO3	Myo3	Arc18	52	T	*	STOP	-4.92798	-4.07716	-4.47775	-4.4943	0.245748
MYO3	Myo3	Arc18	52	T	Y	non-synonymous	-2.11175	-2.11014	-2.80104	-2.34097	0.230032
MYO3	Myo3	Arc18	52	T	L	non-synonymous	-1.25315	-1.43062	-1.50873	-1.3975	0.0756167
MYO3	Myo3	Arc18	52	T	F	non-synonymous	-2.15331	-1.31142	-2.42672	-1.96381	0.33561
MYO3	Myo3	Arc18	52	T	C	non-synonymous	-2.13298	-1.70186	-2.2333	-2.02271	0.163019
MYO3	Myo3	Arc18	52	T	W	non-synonymous	-4.22896	-2.29416	-2.56305	-3.02872	0.605119
MYO3	Myo3	Arc18	52	T	E	non-synonymous	-3.35211	-2.99796	-4.045	-3.46502	0.307481
MYO3	Myo3	Arc18	52	T	D	non-synonymous	-4.81681	-3.5287	-4.16891	-4.17147	0.371849
MYO3	Myo3	Arc18	52	T	V	non-synonymous	-3.21479	-2.28177	-2.63163	-2.7094	0.27213
MYO3	Myo3	Arc18	52	T	G	non-synonymous	-2.07675	-1.50063	-2.14057	-1.90598	0.20351
MYO3	Myo3	Arc18	52	T	A	non-synonymous	-1.35037	-0.868861	-1.21876	-1.146	0.143682
MYO3	Myo3	Arc18	52	T	Q	non-synonymous	-1.07054	-1.06916	-1.89183	-1.34384	0.273992
MYO3	Myo3	Arc18	52	T	H	non-synonymous	-2.3858	-1.15735	-1.84066	-1.7946	0.355369
MYO3	Myo3	Arc18	52	T	P	non-synonymous	-4.2196	-3.20508	-4.07706	-3.83392	0.317097
MYO3	Myo3	Arc18	53	A	K	non-synonymous	-0.89001	-1.09888	-0.808537	-0.932474	0.0864613
MYO3	Myo3	Arc18	53	A	N	non-synonymous	-0.288216	-0.383779	-0.310127	-0.327374	0.0289031
MYO3	Myo3	Arc18	53	A	I	non-synonymous	-0.938131	-1.03505	-0.914514	-0.962566	0.0368797
MYO3	Myo3	Arc18	53	A	M	non-synonymous	-1.09745	-0.955639	-0.688496	-0.913863	0.11989
MYO3	Myo3	Arc18	53	A	R	non-synonymous	-1.52749	-1.26588	-1.3567	-1.38336	0.0766889
MYO3	Myo3	Arc18	53	A	S	non-synonymous	-0.142594	-0.108143	0.0337959	-0.0723136	0.0539789
MYO3	Myo3	Arc18	53	A	T	non-synonymous	0.0417077	-0.195863	-0.187168	-0.113774	0.0777815
MYO3	Myo3	Arc18	53	A	*	STOP	-4.36254	-4.6675	-4.21319	-4.41441	0.133688
MYO3	Myo3	Arc18	53	A	Y	non-synonymous	-1.8655	-2.06765	-1.46777	-1.80031	0.176213
MYO3	Myo3	Arc18	53	A	L	non-synonymous	-0.0443703	-0.317243	-0.197697	-0.186437	0.0789726
MYO3	Myo3	Arc18	53	A	F	non-synonymous	-1.91697	-1.61309	-2.36352	-1.96452	0.217932
MYO3	Myo3	Arc18	53	A	C	non-synonymous	-0.62946	-0.713122	-0.718056	-0.68688	0.028745
MYO3	Myo3	Arc18	53	A	W	non-synonymous	-2.16201	-1.745	-3.10087	-2.33596	0.400952
MYO3	Myo3	Arc18	53	A	E	non-synonymous	-0.465116	-0.669068	-0.445401	-0.526528	0.0714966
MYO3	Myo3	Arc18	53	A	D	non-synonymous	-0.505283	-0.288948	-0.815892	-0.536707	0.152925
MYO3	Myo3	Arc18	53	A	V	non-synonymous	-0.774365	-0.828905	-1.07607	-0.893112	0.0928223
MYO3	Myo3	Arc18	53	A	G	non-synonymous	-0.716185	-0.607707	-0.665029	-0.662974	0.0313316
MYO3	Myo3	Arc18	53	A	A	synonymous	0.0788333	-0.351656	-0.0804111	-0.117745	0.125666
MYO3	Myo3	Arc18	53	A	Q	non-synonymous	-0.145673	-0.409159	-0.32035	-0.291727	0.0773966
MYO3	Myo3	Arc18	53	A	H	non-synonymous	-1.49996	-0.873079	-1.16874	-1.18059	0.181062
MYO3	Myo3	Arc18	53	A	P	non-synonymous	-2.91443	-2.57309	-2.73029	-2.73927	0.0986386
MYO3	Myo3	Arc18	54	Y	K	non-synonymous	-3.13235	-2.79841	-3.74312	-3.22463	0.276591
MYO3	Myo3	Arc18	54	Y	N	non-synonymous	-2.68724	-2.94721	-2.99089	-2.87511	0.0947797
MYO3	Myo3	Arc18	54	Y	I	non-synonymous	-2.35771	-2.49192	-2.70028	-2.51663	0.0996611
MYO3	Myo3	Arc18	54	Y	M	non-synonymous	-2.26883	-2.42799	-2.66094	-2.45259	0.113857
MYO3	Myo3	Arc18	54	Y	R	non-synonymous	-2.956	-2.84921	-3.51004	-3.10508	0.204811
MYO3	Myo3	Arc18	54	Y	S	non-synonymous	-2.90021	-2.43331	-3.07704	-2.80352	0.192014
MYO3	Myo3	Arc18	54	Y	T	non-synonymous	-3.82669	-2.4085	-3.34208	-3.19242	0.416177
MYO3	Myo3	Arc18	54	Y	*	STOP	-4.77072	-3.54308	-3.78808	-4.03396	0.375109
MYO3	Myo3	Arc18	54	Y	Y	synonymous	-0.290984	-0.056901	0.39678	0.0162983	0.201886
MYO3	Myo3	Arc18	54	Y	L	non-synonymous	-3.4222	-2.70982	-3.21621	-3.11608	0.211654
MYO3	Myo3	Arc18	54	Y	F	non-synonymous	-0.272468	-0.71963	-0.690447	-0.560848	0.144436
MYO3	Myo3	Arc18	54	Y	C	non-synonymous	-3.7784	-2.27942	-2.80545	-2.95442	0.439083
MYO3	Myo3	Arc18	54	Y	W	non-synonymous	-1.24082	-1.13272	-0.541032	-0.971524	0.217496
MYO3	Myo3	Arc18	54	Y	E	non-synonymous	-4.32716	-3.70502	-3.77278	-3.93499	0.197059
MYO3	Myo3	Arc18	54	Y	D	non-synonymous	-2.49784	-3.03652	-3.24241	-2.92559	0.221982
MYO3	Myo3	Arc18	54	Y	V	non-synonymous	-3.97756	-2.1232	-2.53295	-2.8779	0.562407
MYO3	Myo3	Arc18	54	Y	G	non-synonymous	-2.89956	-2.62467	-2.85921	-2.79448	0.0856997
MYO3	Myo3	Arc18	54	Y	A	non-synonymous	-3.32397	-2.96383	-3.01163	-3.09981	0.112928
MYO3	Myo3	Arc18	54	Y	Q	non-synonymous	-3.70834	-2.58068	-3.2451	-3.17804	0.327248
MYO3	Myo3	Arc18	54	Y	H	non-synonymous	-3.22169	-2.7892	-2.79251	-2.93447	0.143615
MYO3	Myo3	Arc18	54	Y	P	non-synonymous	-4.21217	-3.63474	-3.9791	-3.942	0.16772
MYO3	Myo3	Arc18	55	M	K	non-synonymous	-2.30203	-2.2958	-3.75163	-2.78315	0.484241
MYO3	Myo3	Arc18	55	M	N	non-synonymous	-5.33447	-3.28756	-3.56754	-4.06319	0.64076
MYO3	Myo3	Arc18	55	M	I	non-synonymous	-0.489884	-0.322503	-0.212465	-0.341617	0.0806524
MYO3	Myo3	Arc18	55	M	R	non-synonymous	-4.3798	-3.85142	-3.88099	-4.0374	0.171413
MYO3	Myo3	Arc18	55	M	S	non-synonymous	-4.91864	-3.50715	-3.64085	-4.02221	0.449874
MYO3	Myo3	Arc18	55	M	T	non-synonymous	-1.49749	-1.32012	-2.40392	-1.74051	0.335632
MYO3	Myo3	Arc18	55	M	*	STOP	-4.60991	-3.94724	-4.67047	-4.40921	0.231644
MYO3	Myo3	Arc18	55	M	Y	non-synonymous	-4.10387	-3.37895	-4.58789	-4.02357	0.351292
MYO3	Myo3	Arc18	55	M	L	non-synonymous	-0.562855	-0.61458	-0.604523	-0.593986	0.015834
MYO3	Myo3	Arc18	55	M	F	non-synonymous	-1.46168	-1.22115	-1.74054	-1.47446	0.15007
MYO3	Myo3	Arc18	55	M	C	non-synonymous	-0.153259	-0.234755	-0.144055	-0.177356	0.0288222
MYO3	Myo3	Arc18	55	M	W	non-synonymous	-4.38308	-3.71298	-3.98162	-4.02589	0.194702
MYO3	Myo3	Arc18	55	M	E	non-synonymous	-4.10128	-4.41929	-4.25823	-4.2596	0.0918043
MYO3	Myo3	Arc18	55	M	D	non-synonymous	-4.39816	-4.1272	-4.58519	-4.37018	0.132946
MYO3	Myo3	Arc18	55	M	V	non-synonymous	-0.413661	-0.361779	-0.288144	-0.354528	0.0364146
MYO3	Myo3	Arc18	55	M	G	non-synonymous	-4.60941	-3.5904	-4.38831	-4.19604	0.309473
MYO3	Myo3	Arc18	55	M	A	non-synonymous	-3.18691	-3.59339	-3.99081	-3.59037	0.232072
MYO3	Myo3	Arc18	55	M	Q	non-synonymous	-4.11396	-4.70993	-4.06069	-4.29486	0.208104
MYO3	Myo3	Arc18	55	M	H	non-synonymous	-5.33103	-3.02772	-3.35379	-3.90418	0.719607
MYO3	Myo3	Arc18	55	M	P	non-synonymous	-4.74446	-4.00359	-4.12703	-4.29169	0.229171
MYO3	Myo3	Arc18	56	T	K	non-synonymous	-0.132364	-0.200981	-0.0542585	-0.129201	0.0423846
MYO3	Myo3	Arc18	56	T	N	non-synonymous	-0.272418	-0.527644	-0.386102	-0.395388	0.0738235
MYO3	Myo3	Arc18	56	T	I	non-synonymous	0.123739	-0.0353721	0.125087	0.0711513	0.0532631
MYO3	Myo3	Arc18	56	T	M	non-synonymous	-0.201012	-0.127546	0.133553	-0.0650015	0.101517
MYO3	Myo3	Arc18	56	T	R	non-synonymous	-0.26274	-0.00852506	-0.0268479	-0.0993711	0.0818557
MYO3	Myo3	Arc18	56	T	S	non-synonymous	0.0288623	-0.0844998	-0.00931668	-0.0216514	0.0333009
MYO3	Myo3	Arc18	56	T	T	synonymous	-0.0752976	0.147582	-0.0945586	-0.00742472	0.0777026
MYO3	Myo3	Arc18	56	T	*	STOP	-4.42332	-3.68028	-4.12795	-4.07718	0.215994
MYO3	Myo3	Arc18	56	T	Y	non-synonymous	-0.114787	-0.164203	-0.0581753	-0.112388	0.030631
MYO3	Myo3	Arc18	56	T	L	non-synonymous	-0.187917	-0.144727	-0.206187	-0.179611	0.0182215
MYO3	Myo3	Arc18	56	T	F	non-synonymous	-0.158436	-0.387234	-0.314605	-0.286759	0.0674998
MYO3	Myo3	Arc18	56	T	C	non-synonymous	-0.171094	-0.2849	-0.10846	-0.188151	0.0516429
MYO3	Myo3	Arc18	56	T	W	non-synonymous	-0.455505	-0.431937	-0.383303	-0.423582	0.0212573
MYO3	Myo3	Arc18	56	T	E	non-synonymous	-0.336758	-0.447878	-0.280452	-0.355029	0.0491875
MYO3	Myo3	Arc18	56	T	D	non-synonymous	-1.0508	-1.16504	-1.18048	-1.13211	0.0408972
MYO3	Myo3	Arc18	56	T	V	non-synonymous	0.0559801	0.0730637	0.127342	0.0854619	0.0215128
MYO3	Myo3	Arc18	56	T	G	non-synonymous	-1.03807	-0.665737	-0.965806	-0.889873	0.113993
MYO3	Myo3	Arc18	56	T	A	non-synonymous	-0.0725841	-0.039695	0.308775	0.0654985	0.122008
MYO3	Myo3	Arc18	56	T	Q	non-synonymous	0.0496602	0.0545623	-0.00989193	0.0314435	0.0207161
MYO3	Myo3	Arc18	56	T	H	non-synonymous	-0.144616	0.193278	-0.290988	-0.080775	0.143394
MYO3	Myo3	Arc18	56	T	P	non-synonymous	-3.13577	-3.97308	-1.97951	-3.02946	0.577943
MYO3	Myo3	Arc18	57	P	K	non-synonymous	0.194096	0.102696	-0.209403	0.0291298	0.12215
MYO3	Myo3	Arc18	57	P	N	non-synonymous	-0.53183	-1.05312	-0.823599	-0.802849	0.150841
MYO3	Myo3	Arc18	57	P	I	non-synonymous	-0.0710295	-0.185056	-0.712882	-0.322989	0.197706
MYO3	Myo3	Arc18	57	P	M	non-synonymous	-0.283951	0.0736631	-0.207069	-0.139119	0.108681
MYO3	Myo3	Arc18	57	P	R	non-synonymous	-0.0912584	-0.136035	-0.107414	-0.111569	0.0130916
MYO3	Myo3	Arc18	57	P	S	non-synonymous	-0.362036	-0.117921	-0.0814272	-0.187128	0.0880861
MYO3	Myo3	Arc18	57	P	T	non-synonymous	-0.315201	-0.191632	-0.585767	-0.3642	0.116385
MYO3	Myo3	Arc18	57	P	*	STOP	-4.43465	-3.73839	-4.03754	-4.07019	0.201656
MYO3	Myo3	Arc18	57	P	Y	non-synonymous	-0.453031	-0.756666	-0.746764	-0.652153	0.0996025
MYO3	Myo3	Arc18	57	P	L	non-synonymous	-0.104219	-0.249002	-0.385255	-0.246159	0.0811407
MYO3	Myo3	Arc18	57	P	F	non-synonymous	-0.75553	-0.98817	-1.02919	-0.924296	0.08521
MYO3	Myo3	Arc18	57	P	C	non-synonymous	-0.363199	-0.49225	-0.464809	-0.440086	0.039251
MYO3	Myo3	Arc18	57	P	W	non-synonymous	-1.54713	-1.10991	-1.71193	-1.45632	0.179621
MYO3	Myo3	Arc18	57	P	E	non-synonymous	0.175422	-0.058217	-0.0258759	0.030443	0.0730882
MYO3	Myo3	Arc18	57	P	D	non-synonymous	-0.402761	-0.792312	-0.582698	-0.59259	0.112562
MYO3	Myo3	Arc18	57	P	V	non-synonymous	-0.206918	-0.218563	-0.115656	-0.180379	0.0325357
MYO3	Myo3	Arc18	57	P	G	non-synonymous	-0.721985	-0.514957	-0.500011	-0.578984	0.0716304
MYO3	Myo3	Arc18	57	P	A	non-synonymous	-0.194571	-0.0714901	0.0687128	-0.0657827	0.076057
MYO3	Myo3	Arc18	57	P	Q	non-synonymous	-0.0480356	-0.796307	-0.451086	-0.43181	0.216222
MYO3	Myo3	Arc18	57	P	H	non-synonymous	-0.0170613	-0.136405	-0.0694435	-0.0743034	0.0345372
MYO3	Myo3	Arc18	57	P	P	synonymous	-0.393517	-0.0812595	-0.33044	-0.268406	0.0953283
MYO3	Myo3	Arc18	58	Y	K	non-synonymous	-0.410155	-0.393965	-0.571331	-0.458484	0.056617
MYO3	Myo3	Arc18	58	Y	N	non-synonymous	-0.0788466	0.136458	0.0731941	0.043602	0.0638901
MYO3	Myo3	Arc18	58	Y	I	non-synonymous	0.0313659	-0.0614568	0.135727	0.0352119	0.0569545
MYO3	Myo3	Arc18	58	Y	M	non-synonymous	-0.0720405	-0.0198607	-0.0126027	-0.0348346	0.0187205
MYO3	Myo3	Arc18	58	Y	R	non-synonymous	-0.468303	-0.437172	-0.442209	-0.449228	0.00964768
MYO3	Myo3	Arc18	58	Y	S	non-synonymous	-0.367981	-0.312044	-0.379604	-0.35321	0.0208546
MYO3	Myo3	Arc18	58	Y	T	non-synonymous	-0.813414	-0.294147	-0.514714	-0.540758	0.150464
MYO3	Myo3	Arc18	58	Y	*	STOP	-2.75543	-3.75121	-2.94833	-3.15166	0.304905
MYO3	Myo3	Arc18	58	Y	Y	synonymous	0.478241	-0.502229	0.524955	0.166989	0.334881
MYO3	Myo3	Arc18	58	Y	L	non-synonymous	-0.106094	-0.106171	0.00998717	-0.067426	0.0387066
MYO3	Myo3	Arc18	58	Y	F	non-synonymous	0.12634	-0.232424	0.385837	0.0932509	0.179242
MYO3	Myo3	Arc18	58	Y	C	non-synonymous	-0.180699	-0.172029	-0.0696036	-0.140777	0.0356748
MYO3	Myo3	Arc18	58	Y	W	non-synonymous	0.136326	0.194881	0.0134426	0.114883	0.0534628
MYO3	Myo3	Arc18	58	Y	E	non-synonymous	-1.406	-1.01188	-0.381234	-0.933037	0.298439
MYO3	Myo3	Arc18	58	Y	D	non-synonymous	-0.960821	-0.937848	-0.932805	-0.943825	0.00862186
MYO3	Myo3	Arc18	58	Y	V	non-synonymous	0.0772565	0.101099	0.130033	0.102796	0.0152589
MYO3	Myo3	Arc18	58	Y	G	non-synonymous	-1.44122	-1.30124	-1.56421	-1.43556	0.0759671
MYO3	Myo3	Arc18	58	Y	A	non-synonymous	-0.0956678	-0.164825	-0.0618463	-0.107446	0.0303052
MYO3	Myo3	Arc18	58	Y	Q	non-synonymous	-0.466282	-0.403297	-0.515202	-0.461594	0.032389
MYO3	Myo3	Arc18	58	Y	H	non-synonymous	0.136031	0.348739	-0.0572348	0.142512	0.117239
MYO3	Myo3	Arc18	58	Y	P	non-synonymous	-0.546812	-0.512466	-0.941825	-0.667035	0.137753
MYO3	Myo3	Arc18	59	K	N	non-synonymous	0.174727	0.0461334	0.188859	0.136573	0.0454034
MYO3	Myo3	Arc18	59	K	K	synonymous	-1.42777	-2.06125	-1.00837	-1.49913	0.306025
MYO3	Myo3	Arc18	59	K	I	non-synonymous	0.167532	-0.18035	0.189229	0.0588036	0.119741
MYO3	Myo3	Arc18	59	K	M	non-synonymous	0.184503	0.227713	0.247214	0.21981	0.0185293
MYO3	Myo3	Arc18	59	K	R	non-synonymous	-0.102825	-0.142217	0.0681424	-0.0589663	0.0645637
MYO3	Myo3	Arc18	59	K	S	non-synonymous	0.0797965	-0.0573469	0.027636	0.0166952	0.039966
MYO3	Myo3	Arc18	59	K	T	non-synonymous	0.187021	0.10733	0.120734	0.138361	0.0246354
MYO3	Myo3	Arc18	59	K	*	STOP	-4.07288	-3.65079	-3.63708	-3.78692	0.143035
MYO3	Myo3	Arc18	59	K	L	non-synonymous	0.124062	0.0678949	0.0814256	0.0911276	0.0169243
MYO3	Myo3	Arc18	59	K	F	non-synonymous	0.115529	0.303566	0.226613	0.215236	0.0545791
MYO3	Myo3	Arc18	59	K	C	non-synonymous	-0.195488	-0.0937109	-0.0279158	-0.105705	0.0487444
MYO3	Myo3	Arc18	59	K	W	non-synonymous	0.174241	0.197927	-0.0604069	0.10392	0.0824477
MYO3	Myo3	Arc18	59	K	E	non-synonymous	0.294696	0.0440717	0.0994797	0.146082	0.0760086
MYO3	Myo3	Arc18	59	K	D	non-synonymous	0.134822	-0.0155941	-0.0440303	0.0250657	0.0554885
MYO3	Myo3	Arc18	59	K	V	non-synonymous	0.0227663	-0.10839	0.208173	0.0408498	0.0918299
MYO3	Myo3	Arc18	59	K	G	non-synonymous	0.0911619	-0.050131	0.0901836	0.0437382	0.0469354
MYO3	Myo3	Arc18	59	K	A	non-synonymous	0.20171	0.0562149	0.217638	0.158521	0.0513592
MYO3	Myo3	Arc18	59	K	Q	non-synonymous	0.251237	-0.313332	0.238232	0.0587123	0.18606
MYO3	Myo3	Arc18	59	K	H	non-synonymous	0.129817	-0.0757823	0.376493	0.143509	0.13074
MYO3	Myo3	Arc18	59	K	P	non-synonymous	-0.214906	-0.00227105	-0.0262761	-0.0811511	0.0672356
MYO5	Myo3	Arc18	1	P	K	non-synonymous	-0.263522	-0.294245	-0.765698	-0.441155	0.162514
MYO5	Myo3	Arc18	1	P	N	non-synonymous	-0.419497	-0.468467	-0.503894	-0.463953	0.0244677
MYO5	Myo3	Arc18	1	P	I	non-synonymous	-0.338867	0.126441	-0.0383654	-0.0835971	0.136213
MYO5	Myo3	Arc18	1	P	M	non-synonymous	0.0216984	-0.215673	0.231438	0.0124878	0.129152
MYO5	Myo3	Arc18	1	P	R	non-synonymous	-0.306031	-0.00532818	-0.146506	-0.152622	0.0868593
MYO5	Myo3	Arc18	1	P	S	non-synonymous	-0.174004	-0.34851	-0.0842775	-0.202264	0.0775749
MYO5	Myo3	Arc18	1	P	T	non-synonymous	-1.27338	-1.12074	-0.819055	-1.07106	0.133484
MYO5	Myo3	Arc18	1	P	*	STOP	-3.89097	-3.68022	-4.55234	-4.04118	0.262724
MYO5	Myo3	Arc18	1	P	Y	non-synonymous	-0.369586	-0.0199024	0.0337241	-0.118588	0.12645
MYO5	Myo3	Arc18	1	P	L	non-synonymous	0.0109824	0.203228	0.270312	0.161508	0.0777141
MYO5	Myo3	Arc18	1	P	F	non-synonymous	-0.410269	-0.109753	-0.000589455	-0.173537	0.122489
MYO5	Myo3	Arc18	1	P	C	non-synonymous	0.258489	-0.0446808	0.18651	0.133439	0.0914518
MYO5	Myo3	Arc18	1	P	W	non-synonymous	0.0185174	0.404514	0.0660722	0.163035	0.121518
MYO5	Myo3	Arc18	1	P	E	non-synonymous	-0.692525	-0.666837	-0.869381	-0.742915	0.0636666
MYO5	Myo3	Arc18	1	P	D	non-synonymous	-0.393119	-0.192754	-0.522876	-0.369583	0.096022
MYO5	Myo3	Arc18	1	P	V	non-synonymous	-0.084776	0.0929004	0.0431245	0.017083	0.0529177
MYO5	Myo3	Arc18	1	P	G	non-synonymous	-0.173596	-0.0967643	0.0248595	-0.0818335	0.0577734
MYO5	Myo3	Arc18	1	P	A	non-synonymous	-0.0174291	-0.253706	0.116318	-0.0516058	0.108175
MYO5	Myo3	Arc18	1	P	Q	non-synonymous	-0.514716	-0.0899635	-0.241497	-0.282059	0.124281
MYO5	Myo3	Arc18	1	P	H	non-synonymous	-1.57829	-1.64269	-1.56951	-1.59683	0.023069
MYO5	Myo3	Arc18	1	P	P	synonymous	-0.862013	-0.321834	-0.461344	-0.548397	0.161897
MYO5	Myo3	Arc18	2	K	N	non-synonymous	-0.574904	-0.195017	0.0535203	-0.2388	0.182727
MYO5	Myo3	Arc18	2	K	K	synonymous	0.706392	1.03031	0.110987	0.615896	0.269215
MYO5	Myo3	Arc18	2	K	I	non-synonymous	0.220427	0.294686	0.485789	0.333634	0.0790401
MYO5	Myo3	Arc18	2	K	M	non-synonymous	-0.0282432	0.0232569	-0.113412	-0.039466	0.0398499
MYO5	Myo3	Arc18	2	K	R	non-synonymous	-0.176251	-0.203332	0.0514009	-0.109394	0.0807766
MYO5	Myo3	Arc18	2	K	S	non-synonymous	-0.241493	-0.0358798	-0.135631	-0.137668	0.0593641
MYO5	Myo3	Arc18	2	K	T	non-synonymous	-0.0550704	0.00264782	-0.118929	-0.0571171	0.035111
MYO5	Myo3	Arc18	2	K	*	STOP	-3.83631	-4.17492	-4.8796	-4.29694	0.307288
MYO5	Myo3	Arc18	2	K	Y	non-synonymous	-0.696276	-0.865958	-0.791694	-0.784643	0.0491095
MYO5	Myo3	Arc18	2	K	L	non-synonymous	-0.564973	0.0079516	-0.099913	-0.218978	0.175777
MYO5	Myo3	Arc18	2	K	F	non-synonymous	0.00760149	-0.323833	0.0233633	-0.0976229	0.113197
MYO5	Myo3	Arc18	2	K	C	non-synonymous	0.101434	0.0712142	0.143394	0.105348	0.0209283
MYO5	Myo3	Arc18	2	K	W	non-synonymous	-1.28828	-0.84328	-0.736934	-0.956165	0.168872
MYO5	Myo3	Arc18	2	K	E	non-synonymous	0.061755	0.307798	-0.235227	0.0447754	0.156988
MYO5	Myo3	Arc18	2	K	D	non-synonymous	-2.09126	-1.48533	-1.58496	-1.72051	0.187589
MYO5	Myo3	Arc18	2	K	V	non-synonymous	-0.104358	0.0933386	0.312138	0.100373	0.120284
MYO5	Myo3	Arc18	2	K	G	non-synonymous	-0.593087	-0.676902	-0.746112	-0.672034	0.0442414
MYO5	Myo3	Arc18	2	K	A	non-synonymous	-0.11666	-0.716528	-0.0345151	-0.289235	0.214959
MYO5	Myo3	Arc18	2	K	Q	non-synonymous	0.0422085	0.413893	0.241857	0.232653	0.107395
MYO5	Myo3	Arc18	2	K	H	non-synonymous	-0.1225	-0.334346	0.0194399	-0.145802	0.102792
MYO5	Myo3	Arc18	2	K	P	non-synonymous	-0.31917	0.649694	-0.151229	0.059765	0.298922
MYO5	Myo3	Arc18	3	F	K	non-synonymous	-1.12248	-0.817486	-1.09	-1.00999	0.0967077
MYO5	Myo3	Arc18	3	F	N	non-synonymous	-2.12802	-2.32333	-2.01077	-2.15404	0.0911613
MYO5	Myo3	Arc18	3	F	I	non-synonymous	-2.98526	-2.423	-3.49054	-2.96627	0.308319
MYO5	Myo3	Arc18	3	F	M	non-synonymous	0.238763	-0.461346	-0.0106375	-0.0777401	0.20487
MYO5	Myo3	Arc18	3	F	R	non-synonymous	-0.692328	-0.244914	-0.401131	-0.446124	0.131102
MYO5	Myo3	Arc18	3	F	S	non-synonymous	-1.2979	-0.282005	-0.75698	-0.778963	0.293471
MYO5	Myo3	Arc18	3	F	T	non-synonymous	-2.21764	-2.28947	-2.31527	-2.27413	0.0292105
MYO5	Myo3	Arc18	3	F	*	STOP	-4.02361	-4.24554	-3.82058	-4.02991	0.122714
MYO5	Myo3	Arc18	3	F	Y	non-synonymous	-0.596043	-0.00686181	-0.383168	-0.328691	0.172249
MYO5	Myo3	Arc18	3	F	L	non-synonymous	-0.619056	-0.482824	-0.788313	-0.630064	0.0883587
MYO5	Myo3	Arc18	3	F	F	synonymous	-0.153197	-0.0104788	-0.0113788	-0.0583514	0.0474233
MYO5	Myo3	Arc18	3	F	C	non-synonymous	-0.622514	-0.44104	-0.557528	-0.540361	0.0530854
MYO5	Myo3	Arc18	3	F	W	non-synonymous	-0.0789218	0.132711	-0.15834	-0.0348505	0.0868608
MYO5	Myo3	Arc18	3	F	E	non-synonymous	-2.65339	-2.36038	-3.61607	-2.87661	0.379281
MYO5	Myo3	Arc18	3	F	D	non-synonymous	-3.39344	-3.35017	-3.50475	-3.41612	0.046041
MYO5	Myo3	Arc18	3	F	V	non-synonymous	-0.721803	-0.224202	-0.852603	-0.599536	0.191428
MYO5	Myo3	Arc18	3	F	G	non-synonymous	-1.58269	-1.39552	-1.5338	-1.504	0.0560478
MYO5	Myo3	Arc18	3	F	A	non-synonymous	0.0377708	-0.207666	-1.06144	-0.410446	0.33312
MYO5	Myo3	Arc18	3	F	Q	non-synonymous	-0.342482	-0.591788	-0.752173	-0.562148	0.119192
MYO5	Myo3	Arc18	3	F	H	non-synonymous	-0.47753	-0.0547982	-0.428547	-0.320292	0.133498
MYO5	Myo3	Arc18	3	F	P	non-synonymous	-3.33105	-4.15644	-4.10656	-3.86468	0.267202
MYO5	Myo3	Arc18	4	E	K	non-synonymous	-0.564706	-0.57003	-0.700819	-0.611852	0.04451
MYO5	Myo3	Arc18	4	E	N	non-synonymous	-0.774408	-0.0365641	-0.798999	-0.536657	0.250147
MYO5	Myo3	Arc18	4	E	I	non-synonymous	-0.304193	-0.0190399	0.134173	-0.0630203	0.128442
MYO5	Myo3	Arc18	4	E	M	non-synonymous	0.299354	0.443481	0.182392	0.308409	0.0755056
MYO5	Myo3	Arc18	4	E	R	non-synonymous	-0.0318129	-0.168358	-0.21632	-0.13883	0.055271
MYO5	Myo3	Arc18	4	E	S	non-synonymous	-0.177398	-0.115844	-0.325329	-0.20619	0.0621631
MYO5	Myo3	Arc18	4	E	T	non-synonymous	-0.619025	-0.618886	-0.692794	-0.643569	0.0246129
MYO5	Myo3	Arc18	4	E	*	STOP	-3.24965	-4.41259	-3.16008	-3.60744	0.403405
MYO5	Myo3	Arc18	4	E	Y	non-synonymous	-0.484264	0.345766	-0.142938	-0.0938118	0.240865
MYO5	Myo3	Arc18	4	E	L	non-synonymous	-0.171116	0.210727	-0.141516	-0.0339682	0.122646
MYO5	Myo3	Arc18	4	E	F	non-synonymous	0.867549	0.08453	-0.365239	0.195614	0.360183
MYO5	Myo3	Arc18	4	E	C	non-synonymous	0.270434	0.442689	-0.240894	0.157409	0.205266
MYO5	Myo3	Arc18	4	E	W	non-synonymous	0.0177313	0.358434	-0.39638	-0.0067381	0.218239
MYO5	Myo3	Arc18	4	E	D	non-synonymous	-1.86932	-1.23173	-1.69371	-1.59825	0.190143
MYO5	Myo3	Arc18	4	E	E	synonymous	-0.370863	-0.0219789	0.0641907	-0.109551	0.133003
MYO5	Myo3	Arc18	4	E	V	non-synonymous	0.145928	0.145449	0.253191	0.181523	0.0358344
MYO5	Myo3	Arc18	4	E	G	non-synonymous	-0.735151	-0.541317	-1.33596	-0.87081	0.239212
MYO5	Myo3	Arc18	4	E	A	non-synonymous	-0.529402	0.318813	0.263794	0.017735	0.274029
MYO5	Myo3	Arc18	4	E	Q	non-synonymous	0.244003	0.0447238	-0.251894	0.0122774	0.144069
MYO5	Myo3	Arc18	4	E	H	non-synonymous	-0.365626	0.0473151	0.391322	0.0243371	0.218814
MYO5	Myo3	Arc18	4	E	P	non-synonymous	-4.79441	-2.54079	-3.24609	-3.5271	0.665565
MYO5	Myo3	Arc18	5	A	K	non-synonymous	-5.05577	-3.61238	-3.9005	-4.18955	0.441025
MYO5	Myo3	Arc18	5	A	N	non-synonymous	-1.54567	-1.22337	-2.69485	-1.8213	0.446577
MYO5	Myo3	Arc18	5	A	I	non-synonymous	-0.788036	-0.375823	-0.880755	-0.681538	0.155183
MYO5	Myo3	Arc18	5	A	M	non-synonymous	0.00124922	-0.0917464	0.0841516	-0.00211518	0.0508052
MYO5	Myo3	Arc18	5	A	R	non-synonymous	-4.60517	-3.82864	-4.05702	-4.16361	0.230413
MYO5	Myo3	Arc18	5	A	S	non-synonymous	-0.303565	-0.164711	-0.363607	-0.277294	0.0588998
MYO5	Myo3	Arc18	5	A	T	non-synonymous	-0.592891	-0.478737	-0.460901	-0.510843	0.0413456
MYO5	Myo3	Arc18	5	A	*	STOP	-4.36506	-4.26801	-4.43065	-4.35457	0.0472416
MYO5	Myo3	Arc18	5	A	Y	non-synonymous	-4.92105	-5.13275	-4.40967	-4.82116	0.214628
MYO5	Myo3	Arc18	5	A	L	non-synonymous	-0.761672	0.0794609	-0.414874	-0.365695	0.244056
MYO5	Myo3	Arc18	5	A	F	non-synonymous	-2.01622	-1.35309	-1.96982	-1.77971	0.213731
MYO5	Myo3	Arc18	5	A	C	non-synonymous	-0.0660272	0.339772	-0.284329	-0.00352805	0.182852
MYO5	Myo3	Arc18	5	A	W	non-synonymous	-4.19344	-3.74163	-4.66897	-4.20134	0.267729
MYO5	Myo3	Arc18	5	A	E	non-synonymous	-4.67914	-3.43218	-3.91886	-4.01006	0.362844
MYO5	Myo3	Arc18	5	A	D	non-synonymous	-3.15989	-3.09028	-3.74403	-3.3314	0.207292
MYO5	Myo3	Arc18	5	A	V	non-synonymous	-0.454881	-0.0847418	-0.605272	-0.381632	0.154663
MYO5	Myo3	Arc18	5	A	G	non-synonymous	-3.12235	-1.76717	-2.90067	-2.59673	0.419686
MYO5	Myo3	Arc18	5	A	A	synonymous	-0.814698	-1.12092	-1.40544	-1.11369	0.170571
MYO5	Myo3	Arc18	5	A	Q	non-synonymous	-5.25576	-4.13342	-3.70427	-4.36448	0.462536
MYO5	Myo3	Arc18	5	A	P	non-synonymous	-3.23984	-3.73648	-2.83284	-3.26972	0.261286
MYO5	Myo3	Arc18	6	A	K	non-synonymous	-0.236195	-0.0604278	-0.0951539	-0.130592	0.0537444
MYO5	Myo3	Arc18	6	A	N	non-synonymous	-0.348763	0.685329	-0.371501	-0.011645	0.348549
MYO5	Myo3	Arc18	6	A	I	non-synonymous	-0.0738678	0.12936	0.123557	0.059683	0.0667964
MYO5	Myo3	Arc18	6	A	M	non-synonymous	0.0742473	0.692977	0.376343	0.381189	0.178628
MYO5	Myo3	Arc18	6	A	S	non-synonymous	-0.144962	0.0560375	0.0346048	-0.0181067	0.0637288
MYO5	Myo3	Arc18	6	A	R	non-synonymous	-0.208814	0.361855	-0.131096	0.00731504	0.178684
MYO5	Myo3	Arc18	6	A	T	non-synonymous	-0.551648	-0.314742	0.15933	-0.235687	0.209013
MYO5	Myo3	Arc18	6	A	*	STOP	-3.36791	-4.18186	-3.75692	-3.7689	0.235044
MYO5	Myo3	Arc18	6	A	Y	non-synonymous	-0.0165288	0.164355	-0.0338876	0.0379796	0.0633862
MYO5	Myo3	Arc18	6	A	L	non-synonymous	-0.241013	0.13086	-0.0486197	-0.0529243	0.107372
MYO5	Myo3	Arc18	6	A	F	non-synonymous	-0.173495	-0.16722	-0.292323	-0.211013	0.0406953
MYO5	Myo3	Arc18	6	A	C	non-synonymous	-0.159953	0.375545	-0.309353	-0.0312539	0.207921
MYO5	Myo3	Arc18	6	A	W	non-synonymous	-0.763601	-0.0446444	-0.108542	-0.305596	0.229744
MYO5	Myo3	Arc18	6	A	E	non-synonymous	-0.132264	-0.152704	-0.131934	-0.138967	0.00686873
MYO5	Myo3	Arc18	6	A	D	non-synonymous	-0.298555	0.0384875	-0.211079	-0.157049	0.100977
MYO5	Myo3	Arc18	6	A	V	non-synonymous	0.098647	-0.00863524	-0.135148	-0.0150453	0.0675668
MYO5	Myo3	Arc18	6	A	G	non-synonymous	-0.108541	-0.135812	-0.0206011	-0.0883181	0.0347616
MYO5	Myo3	Arc18	6	A	A	synonymous	-0.258083	-0.260154	-0.0304484	-0.182895	0.0762257
MYO5	Myo3	Arc18	6	A	Q	non-synonymous	0.66695	0.615523	0.348765	0.543746	0.0986143
MYO5	Myo3	Arc18	6	A	H	non-synonymous	-2.41831	-0.220184	-1.53681	-1.39177	0.638675
MYO5	Myo3	Arc18	6	A	P	non-synonymous	-1.8291	-2.19003	-2.58447	-2.2012	0.21813
MYO5	Myo3	Arc18	7	Y	K	non-synonymous	-1.96742	-1.15504	-1.87118	-1.66455	0.256263
MYO5	Myo3	Arc18	7	Y	N	non-synonymous	-1.32862	-0.872498	-1.89544	-1.36552	0.295875
MYO5	Myo3	Arc18	7	Y	I	non-synonymous	-0.835752	-0.69496	-1.48762	-1.00611	0.24416
MYO5	Myo3	Arc18	7	Y	M	non-synonymous	-1.42115	-0.925183	-1.35182	-1.23272	0.155063
MYO5	Myo3	Arc18	7	Y	R	non-synonymous	-1.77536	-0.956625	-2.50143	-1.74447	0.446214
MYO5	Myo3	Arc18	7	Y	S	non-synonymous	-1.34076	-1.2498	-1.50388	-1.36481	0.0743261
MYO5	Myo3	Arc18	7	Y	T	non-synonymous	-1.69353	-1.60618	-1.79066	-1.69679	0.0532811
MYO5	Myo3	Arc18	7	Y	*	STOP	-2.95859	-4.03088	-4.23445	-3.74131	0.395744
MYO5	Myo3	Arc18	7	Y	Y	synonymous	-0.680623	-0.587908	-0.659228	-0.642586	0.028028
MYO5	Myo3	Arc18	7	Y	L	non-synonymous	-1.4004	-0.822264	-1.11191	-1.11153	0.166894
MYO5	Myo3	Arc18	7	Y	F	non-synonymous	-0.0642649	-0.156562	-0.0341817	-0.0850029	0.0368184
MYO5	Myo3	Arc18	7	Y	C	non-synonymous	-0.944001	-0.296004	-1.26158	-0.83386	0.284125
MYO5	Myo3	Arc18	7	Y	W	non-synonymous	0.157004	-0.129568	-0.00503124	0.00746811	0.0829619
MYO5	Myo3	Arc18	7	Y	E	non-synonymous	-1.37262	-1.14591	-0.521959	-1.0135	0.254333
MYO5	Myo3	Arc18	7	Y	D	non-synonymous	-1.70148	-0.998402	-2.01201	-1.57063	0.299827
MYO5	Myo3	Arc18	7	Y	V	non-synonymous	-1.75456	-0.907066	-1.64243	-1.43469	0.265789
MYO5	Myo3	Arc18	7	Y	G	non-synonymous	-1.81114	-1.22349	-1.6854	-1.57334	0.178655
MYO5	Myo3	Arc18	7	Y	A	non-synonymous	-1.12695	-0.490042	-0.843819	-0.82027	0.184236
MYO5	Myo3	Arc18	7	Y	Q	non-synonymous	-1.52595	-1.25002	-1.22302	-1.333	0.0967904
MYO5	Myo3	Arc18	7	Y	H	non-synonymous	-0.22417	0.141934	-0.528572	-0.203602	0.193831
MYO5	Myo3	Arc18	7	Y	P	non-synonymous	-4.38463	-4.18704	-3.76458	-4.11208	0.182874
MYO5	Myo3	Arc18	8	D	K	non-synonymous	-2.54159	-0.615745	-1.20288	-1.45341	0.569881
MYO5	Myo3	Arc18	8	D	N	non-synonymous	-0.717856	-0.0483456	-0.306671	-0.357624	0.194943
MYO5	Myo3	Arc18	8	D	I	non-synonymous	-2.82765	-1.8434	-3.06913	-2.58006	0.374865
MYO5	Myo3	Arc18	8	D	M	non-synonymous	-0.516449	-0.758597	-0.962935	-0.745993	0.129043
MYO5	Myo3	Arc18	8	D	R	non-synonymous	-1.39972	-0.726453	-1.35324	-1.1598	0.21709
MYO5	Myo3	Arc18	8	D	S	non-synonymous	0.0344371	-0.090148	-0.126939	-0.0608833	0.0488292
MYO5	Myo3	Arc18	8	D	T	non-synonymous	-0.269081	0.0108109	-0.46822	-0.242163	0.138938
MYO5	Myo3	Arc18	8	D	*	STOP	-4.23162	-3.89648	-3.78687	-3.97166	0.133779
MYO5	Myo3	Arc18	8	D	Y	non-synonymous	-0.99973	-0.315945	-0.80028	-0.705319	0.203022
MYO5	Myo3	Arc18	8	D	L	non-synonymous	-2.49469	-1.62634	-2.82723	-2.31609	0.357985
MYO5	Myo3	Arc18	8	D	F	non-synonymous	-1.9025	-1.3218	-1.39504	-1.53978	0.182589
MYO5	Myo3	Arc18	8	D	C	non-synonymous	-0.396358	-0.0925494	-0.447757	-0.312221	0.110834
MYO5	Myo3	Arc18	8	D	W	non-synonymous	-1.2083	-1.21662	-2.01817	-1.48103	0.268579
MYO5	Myo3	Arc18	8	D	E	non-synonymous	-0.138078	0.0150613	-0.351098	-0.158038	0.106171
MYO5	Myo3	Arc18	8	D	D	synonymous	0.146718	0.167263	0.152642	0.155541	0.00610552
MYO5	Myo3	Arc18	8	D	V	non-synonymous	-1.42014	-0.649255	-1.47417	-1.18119	0.266424
MYO5	Myo3	Arc18	8	D	G	non-synonymous	-0.787372	-0.247844	-0.402766	-0.479327	0.160384
MYO5	Myo3	Arc18	8	D	A	non-synonymous	-0.0544276	-0.17596	-0.0243627	-0.0849167	0.0463415
MYO5	Myo3	Arc18	8	D	Q	non-synonymous	-0.689083	-0.142401	-0.444107	-0.425197	0.158096
MYO5	Myo3	Arc18	8	D	H	non-synonymous	-0.152493	0.0236723	-0.292485	-0.140435	0.0914657
MYO5	Myo3	Arc18	8	D	P	non-synonymous	-0.152048	-0.447359	-0.0395669	-0.212991	0.121599
MYO5	Myo3	Arc18	9	F	K	non-synonymous	-3.74589	-2.69898	-4.22618	-3.55702	0.450866
MYO5	Myo3	Arc18	9	F	N	non-synonymous	-1.99385	-1.22098	-2.99203	-2.06895	0.512633
MYO5	Myo3	Arc18	9	F	I	non-synonymous	-1.06691	-0.732767	-1.43653	-1.07874	0.203245
MYO5	Myo3	Arc18	9	F	M	non-synonymous	-1.59702	-1.80682	-3.44025	-2.28136	0.5826
MYO5	Myo3	Arc18	9	F	R	non-synonymous	-2.94041	-1.77127	-2.63417	-2.44862	0.350022
MYO5	Myo3	Arc18	9	F	S	non-synonymous	-1.62028	-1.01846	-2.16699	-1.60191	0.331679
MYO5	Myo3	Arc18	9	F	T	non-synonymous	-1.60944	-0.316164	-1.4191	-1.1149	0.403131
MYO5	Myo3	Arc18	9	F	*	STOP	-2.94772	-3.23393	-2.95841	-3.04669	0.0936735
MYO5	Myo3	Arc18	9	F	Y	non-synonymous	-0.689834	-0.0671679	-0.421663	-0.392888	0.180323
MYO5	Myo3	Arc18	9	F	L	non-synonymous	-1.67946	-1.11981	-1.88362	-1.56096	0.228316
MYO5	Myo3	Arc18	9	F	F	synonymous	-0.473316	-0.237085	-0.119458	-0.27662	0.104045
MYO5	Myo3	Arc18	9	F	C	non-synonymous	1.11069	0.73649	0.993668	0.946949	0.110519
MYO5	Myo3	Arc18	9	F	W	non-synonymous	-0.241493	0.106638	-0.164926	-0.0999267	0.105621
MYO5	Myo3	Arc18	9	F	E	non-synonymous	-3.27545	-3.34678	-4.21549	-3.61257	0.302161
MYO5	Myo3	Arc18	9	F	D	non-synonymous	-3.55744	-2.75457	-4.37123	-3.56108	0.466695
MYO5	Myo3	Arc18	9	F	V	non-synonymous	-1.49099	-0.654279	-1.63718	-1.26082	0.306191
MYO5	Myo3	Arc18	9	F	G	non-synonymous	-3.39593	-3.6846	-3.86823	-3.64959	0.13746
MYO5	Myo3	Arc18	9	F	A	non-synonymous	-0.383446	-0.830166	-0.485714	-0.566442	0.135126
MYO5	Myo3	Arc18	9	F	Q	non-synonymous	-3.79313	-4.09534	-4.52885	-4.13911	0.21351
MYO5	Myo3	Arc18	9	F	H	non-synonymous	-1.24994	-1.22633	-1.21658	-1.23095	0.00990188
MYO5	Myo3	Arc18	9	F	P	non-synonymous	-3.32556	-3.91397	-4.11338	-3.7843	0.236484
MYO5	Myo3	Arc18	10	P	K	non-synonymous	-0.105357	0.099102	-0.713129	-0.239795	0.243916
MYO5	Myo3	Arc18	10	P	N	non-synonymous	-0.329911	-0.218945	-0.325798	-0.291551	0.0363227
MYO5	Myo3	Arc18	10	P	I	non-synonymous	-0.523674	-0.0428933	-0.062763	-0.209777	0.157053
MYO5	Myo3	Arc18	10	P	M	non-synonymous	-0.120561	0.2464	-0.203883	-0.0260145	0.138315
MYO5	Myo3	Arc18	10	P	R	non-synonymous	-0.71582	-1.08705	-0.336302	-0.713058	0.216727
MYO5	Myo3	Arc18	10	P	S	non-synonymous	-0.0914537	0.16244	-0.248078	-0.0590307	0.11961
MYO5	Myo3	Arc18	10	P	T	non-synonymous	-0.452149	0.0413611	-1.09678	-0.502521	0.329516
MYO5	Myo3	Arc18	10	P	*	STOP	-3.92239	-3.52162	-3.46924	-3.63775	0.143121
MYO5	Myo3	Arc18	10	P	Y	non-synonymous	-0.381834	-0.462746	-0.523699	-0.456093	0.0410876
MYO5	Myo3	Arc18	10	P	F	non-synonymous	-0.364162	-0.000334863	-0.154815	-0.173104	0.105425
MYO5	Myo3	Arc18	10	P	L	non-synonymous	-0.979233	-0.682323	-0.221579	-0.627712	0.220414
MYO5	Myo3	Arc18	10	P	C	non-synonymous	-0.207046	-0.149433	-0.0645051	-0.140328	0.041399
MYO5	Myo3	Arc18	10	P	W	non-synonymous	-0.493915	-0.357391	-0.493024	-0.44811	0.0453603
MYO5	Myo3	Arc18	10	P	E	non-synonymous	0.120136	0.175685	-0.0755452	0.0734251	0.0761917
MYO5	Myo3	Arc18	10	P	D	non-synonymous	0.141908	0.0325187	-0.0968709	0.0258519	0.0690101
MYO5	Myo3	Arc18	10	P	V	non-synonymous	0.248056	0.14479	-0.116869	0.0919923	0.108602
MYO5	Myo3	Arc18	10	P	G	non-synonymous	-0.719818	-0.642094	-0.584595	-0.648836	0.0391808
MYO5	Myo3	Arc18	10	P	A	non-synonymous	-0.175249	-0.0730606	-0.190395	-0.146235	0.0368475
MYO5	Myo3	Arc18	10	P	Q	non-synonymous	-0.383338	0.101687	0.0235904	-0.08602	0.150359
MYO5	Myo3	Arc18	10	P	H	non-synonymous	-0.0804579	-0.469088	-0.255207	-0.268251	0.112377
MYO5	Myo3	Arc18	10	P	P	synonymous	-0.150421	-0.163386	0.130269	-0.0611792	0.0957972
MYO5	Myo3	Arc18	11	G	K	non-synonymous	-1.37261	-1.43496	-1.9876	-1.59839	0.195437
MYO5	Myo3	Arc18	11	G	N	non-synonymous	-0.89173	-0.755585	-1.19197	-0.946428	0.128907
MYO5	Myo3	Arc18	11	G	I	non-synonymous	-1.36649	-0.984041	-2.10425	-1.48493	0.328754
MYO5	Myo3	Arc18	11	G	M	non-synonymous	-1.56432	-1.00401	-2.51735	-1.69523	0.44174
MYO5	Myo3	Arc18	11	G	R	non-synonymous	-1.57654	-1.45956	-2.23824	-1.75811	0.242426
MYO5	Myo3	Arc18	11	G	S	non-synonymous	-0.0572941	-0.548522	-0.140651	-0.248823	0.15177
MYO5	Myo3	Arc18	11	G	T	non-synonymous	0.346625	-0.120419	0.182963	0.136389	0.13682
MYO5	Myo3	Arc18	11	G	*	STOP	-3.88242	-3.90603	-4.18895	-3.99247	0.0984774
MYO5	Myo3	Arc18	11	G	Y	non-synonymous	-1.43242	-2.15594	-1.20221	-1.59686	0.287333
MYO5	Myo3	Arc18	11	G	L	non-synonymous	-2.36907	-1.72538	-2.5559	-2.21679	0.251551
MYO5	Myo3	Arc18	11	G	F	non-synonymous	-1.32393	-1.04913	-1.67783	-1.3503	0.181969
MYO5	Myo3	Arc18	11	G	C	non-synonymous	-0.978721	-0.579098	-0.859518	-0.805779	0.118449
MYO5	Myo3	Arc18	11	G	W	non-synonymous	-1.63608	-0.291661	-0.889118	-0.938951	0.388898
MYO5	Myo3	Arc18	11	G	E	non-synonymous	-1.54689	-0.965465	-1.43204	-1.3148	0.177786
MYO5	Myo3	Arc18	11	G	D	non-synonymous	-1.82465	-1.35552	-1.98264	-1.72094	0.188315
MYO5	Myo3	Arc18	11	G	V	non-synonymous	-1.68229	-0.564833	-1.16398	-1.13703	0.322863
MYO5	Myo3	Arc18	11	G	G	synonymous	0.243661	-0.174323	0.159853	0.076397	0.127673
MYO5	Myo3	Arc18	11	G	A	non-synonymous	-0.414396	-0.636269	-0.324747	-0.458471	0.0925892
MYO5	Myo3	Arc18	11	G	Q	non-synonymous	-1.72334	-1.14226	-1.73041	-1.53201	0.194882
MYO5	Myo3	Arc18	11	G	H	non-synonymous	-1.60623	-0.93827	-1.79145	-1.44532	0.2591
MYO5	Myo3	Arc18	11	G	P	non-synonymous	-1.2754	-0.919491	-1.2971	-1.164	0.122413
MYO5	Myo3	Arc18	12	S	K	non-synonymous	-0.88598	-0.3142	-0.616303	-0.605494	0.165147
MYO5	Myo3	Arc18	12	S	N	non-synonymous	-0.277646	-0.720392	-0.826933	-0.608323	0.168175
MYO5	Myo3	Arc18	12	S	I	non-synonymous	-0.397497	-0.601575	-0.24936	-0.416144	0.102102
MYO5	Myo3	Arc18	12	S	M	non-synonymous	-0.455021	0.0494801	-0.0894333	-0.164991	0.150457
MYO5	Myo3	Arc18	12	S	R	non-synonymous	-0.553659	-0.471511	-0.775059	-0.600076	0.0906481
MYO5	Myo3	Arc18	12	S	S	synonymous	0.105395	-0.215212	-0.00893823	-0.0395854	0.0938113
MYO5	Myo3	Arc18	12	S	T	non-synonymous	-0.256762	-0.200251	-0.0627546	-0.173256	0.0576087
MYO5	Myo3	Arc18	12	S	*	STOP	-3.53353	-3.73849	-3.38026	-3.55076	0.103769
MYO5	Myo3	Arc18	12	S	Y	non-synonymous	-0.810484	-0.811082	-0.616369	-0.745978	0.0648047
MYO5	Myo3	Arc18	12	S	L	non-synonymous	-0.762911	-0.0815816	-0.612114	-0.485535	0.206615
MYO5	Myo3	Arc18	12	S	F	non-synonymous	-1.09123	-0.771282	-0.736635	-0.866383	0.112868
MYO5	Myo3	Arc18	12	S	W	non-synonymous	-0.753017	-0.0936208	-0.950806	-0.599148	0.259132
MYO5	Myo3	Arc18	12	S	C	non-synonymous	0.228168	-1.00686	-0.388546	-0.389078	0.356521
MYO5	Myo3	Arc18	12	S	E	non-synonymous	-0.469019	-0.207904	-0.591277	-0.422733	0.113064
MYO5	Myo3	Arc18	12	S	D	non-synonymous	-0.400704	-0.409766	-0.447558	-0.419343	0.0143484
MYO5	Myo3	Arc18	12	S	V	non-synonymous	-0.336195	-0.148019	-0.350169	-0.278128	0.0651795
MYO5	Myo3	Arc18	12	S	G	non-synonymous	-0.231877	-0.282297	-0.429486	-0.314554	0.0592808
MYO5	Myo3	Arc18	12	S	A	non-synonymous	-0.949081	-0.155179	-0.442986	-0.515748	0.232049
MYO5	Myo3	Arc18	12	S	H	non-synonymous	-0.712916	-1.29425	-0.252147	-0.753106	0.301501
MYO5	Myo3	Arc18	12	S	Q	non-synonymous	-1.86537	-1.5028	-1.69096	-1.68638	0.104691
MYO5	Myo3	Arc18	12	S	P	non-synonymous	-1.69304	-0.714372	-1.93686	-1.44809	0.373549
MYO5	Myo3	Arc18	13	G	K	non-synonymous	-0.70222	-0.330984	-0.983713	-0.672306	0.189019
MYO5	Myo3	Arc18	13	G	N	non-synonymous	-1.06881	-0.329178	-0.0385746	-0.478855	0.306676
MYO5	Myo3	Arc18	13	G	I	non-synonymous	-0.733969	-0.763626	-1.73893	-1.07884	0.330156
MYO5	Myo3	Arc18	13	G	R	non-synonymous	-0.678029	-0.540595	-1.19131	-0.80331	0.198013
MYO5	Myo3	Arc18	13	G	S	non-synonymous	-0.74274	-0.659786	-0.645389	-0.682638	0.0303368
MYO5	Myo3	Arc18	13	G	T	non-synonymous	-0.57034	-0.0963718	-1.18032	-0.615678	0.313729
MYO5	Myo3	Arc18	13	G	Y	non-synonymous	-1.26933	-0.897403	-0.988581	-1.05177	0.111919
MYO5	Myo3	Arc18	13	G	*	STOP	-2.87696	-2.84243	-2.6531	-2.79083	0.0695844
MYO5	Myo3	Arc18	13	G	L	non-synonymous	-0.966569	-0.685705	-1.52511	-1.05913	0.246696
MYO5	Myo3	Arc18	13	G	F	non-synonymous	-0.0845137	-0.631049	-0.821779	-0.512447	0.220937
MYO5	Myo3	Arc18	13	G	C	non-synonymous	-0.0377451	0.629583	0.262813	0.284884	0.192957
MYO5	Myo3	Arc18	13	G	W	non-synonymous	-0.737089	-0.804507	-1.37269	-0.971427	0.201571
MYO5	Myo3	Arc18	13	G	E	non-synonymous	-1.85369	-1.43983	-1.32873	-1.54075	0.159722
MYO5	Myo3	Arc18	13	G	D	non-synonymous	-1.11002	-0.35292	-1.51432	-0.992421	0.340385
MYO5	Myo3	Arc18	13	G	V	non-synonymous	-1.38006	-0.908813	-1.64174	-1.3102	0.214442
MYO5	Myo3	Arc18	13	G	G	synonymous	-0.0113636	0.284425	-0.019689	0.0844574	0.100013
MYO5	Myo3	Arc18	13	G	A	non-synonymous	-1.2414	-0.976899	-0.69891	-0.972404	0.15662
MYO5	Myo3	Arc18	13	G	Q	non-synonymous	-0.735804	-0.812175	-0.802345	-0.783441	0.023987
MYO5	Myo3	Arc18	13	G	H	non-synonymous	-0.756195	-0.972171	-1.19323	-0.973865	0.126164
MYO5	Myo3	Arc18	13	G	P	non-synonymous	-1.3189	-0.519842	-1.37429	-1.07101	0.276048
MYO5	Myo3	Arc18	14	S	K	non-synonymous	-1.23252	-0.351647	-0.711914	-0.765362	0.255688
MYO5	Myo3	Arc18	14	S	N	non-synonymous	0.340433	-0.254088	-0.296143	-0.0699325	0.205542
MYO5	Myo3	Arc18	14	S	I	non-synonymous	-0.327139	-0.0210088	-0.808588	-0.385579	0.229225
MYO5	Myo3	Arc18	14	S	M	non-synonymous	-0.109141	0.885728	-0.0490827	0.242501	0.32208
MYO5	Myo3	Arc18	14	S	R	non-synonymous	-0.352801	-0.514451	-0.462575	-0.443276	0.0476515
MYO5	Myo3	Arc18	14	S	S	synonymous	-0.143966	0.107634	0.0967742	0.0201476	0.0821166
MYO5	Myo3	Arc18	14	S	T	non-synonymous	0.0123636	0.0628511	-0.0631477	0.00402233	0.0366111
MYO5	Myo3	Arc18	14	S	*	STOP	-2.6579	-2.49823	-2.49352	-2.54988	0.0540258
MYO5	Myo3	Arc18	14	S	Y	non-synonymous	-0.203774	-0.256125	-0.37839	-0.279429	0.0517366
MYO5	Myo3	Arc18	14	S	L	non-synonymous	0.31255	0.300945	0.0431399	0.218878	0.0879331
MYO5	Myo3	Arc18	14	S	F	non-synonymous	-0.248886	-0.400721	-0.0942897	-0.247966	0.0884603
MYO5	Myo3	Arc18	14	S	C	non-synonymous	-0.0862281	0.11456	-0.0137766	0.00485177	0.0587061
MYO5	Myo3	Arc18	14	S	W	non-synonymous	-1.80225	-1.32634	-1.48684	-1.53848	0.139788
MYO5	Myo3	Arc18	14	S	E	non-synonymous	-0.558079	-0.395388	0.390978	-0.187496	0.293025
MYO5	Myo3	Arc18	14	S	D	non-synonymous	0.00577528	0.0538495	-0.012224	0.0158002	0.0197214
MYO5	Myo3	Arc18	14	S	V	non-synonymous	-0.065562	-0.281938	-0.727636	-0.358379	0.194908
MYO5	Myo3	Arc18	14	S	G	non-synonymous	-0.139817	-0.00568688	-0.115898	-0.087134	0.0413047
MYO5	Myo3	Arc18	14	S	A	non-synonymous	-0.115785	0.109199	-0.156816	-0.0544672	0.082686
MYO5	Myo3	Arc18	14	S	H	non-synonymous	0.0949795	-2.07223e-13	0.513261	0.202747	0.15766
MYO5	Myo3	Arc18	14	S	P	non-synonymous	-0.638659	-0.669747	-0.669843	-0.659416	0.0103786
MYO5	Myo3	Arc18	15	S	N	non-synonymous	-0.405706	0.0255624	-0.300092	-0.226745	0.129786
MYO5	Myo3	Arc18	15	S	M	non-synonymous	-1.82171	-1.99624	-1.97317	-1.93037	0.0547367
MYO5	Myo3	Arc18	15	S	I	non-synonymous	0.144731	1.05598	-0.0642784	0.37881	0.343918
MYO5	Myo3	Arc18	15	S	R	non-synonymous	-0.266396	-0.0591431	-0.368691	-0.23141	0.0910549
MYO5	Myo3	Arc18	15	S	S	synonymous	-0.0256126	-0.186615	-0.127299	-0.113175	0.0470107
MYO5	Myo3	Arc18	15	S	T	non-synonymous	-0.850516	-0.161373	-1.12775	-0.713215	0.287293
MYO5	Myo3	Arc18	15	S	*	STOP	-3.71077	-4.15023	-4.13641	-3.99914	0.144236
MYO5	Myo3	Arc18	15	S	Y	non-synonymous	0.0752111	-0.0293768	-0.0189701	0.00895471	0.0332641
MYO5	Myo3	Arc18	15	S	F	non-synonymous	0.112017	-0.412555	-0.0370847	-0.112541	0.15606
MYO5	Myo3	Arc18	15	S	L	non-synonymous	-0.0703753	-0.0400138	0.133056	0.00755572	0.0633594
MYO5	Myo3	Arc18	15	S	C	non-synonymous	0.0701218	-0.227266	0.10968	-0.0158214	0.106337
MYO5	Myo3	Arc18	15	S	W	non-synonymous	0.112167	-0.135491	-0.162742	-0.0620221	0.0874489
MYO5	Myo3	Arc18	15	S	E	non-synonymous	-0.274896	-0.4713	-1.24335	-0.663181	0.295572
MYO5	Myo3	Arc18	15	S	D	non-synonymous	-0.255782	0.180501	0.0912153	0.00531146	0.133067
MYO5	Myo3	Arc18	15	S	V	non-synonymous	-0.124396	0.239665	-0.0957769	0.00649737	0.116876
MYO5	Myo3	Arc18	15	S	G	non-synonymous	-0.0373915	-0.126707	-0.0920389	-0.085379	0.0259972
MYO5	Myo3	Arc18	15	S	A	non-synonymous	0.214361	0.135377	0.0954807	0.148406	0.0349307
MYO5	Myo3	Arc18	15	S	H	non-synonymous	-2.31619	-1.29236	-1.78104	-1.79653	0.295656
MYO5	Myo3	Arc18	15	S	Q	non-synonymous	-0.563011	0.298051	0.610536	0.115192	0.350895
MYO5	Myo3	Arc18	15	S	P	non-synonymous	-1.26227	-1.11182	-1.42263	-1.26557	0.0897356
MYO5	Myo3	Arc18	16	S	K	non-synonymous	-1.16127	0.213855	-0.480006	-0.475806	0.39697
MYO5	Myo3	Arc18	16	S	N	non-synonymous	-0.108354	0.0939868	0.320215	0.10195	0.123781
MYO5	Myo3	Arc18	16	S	I	non-synonymous	-0.718886	-0.338944	-0.681142	-0.579657	0.120849
MYO5	Myo3	Arc18	16	S	M	non-synonymous	-2.55852	-0.197928	-1.16259	-1.30635	0.685224
MYO5	Myo3	Arc18	16	S	S	synonymous	0.0920747	-0.00876254	0.0699276	0.0510799	0.0305966
MYO5	Myo3	Arc18	16	S	R	non-synonymous	-0.169248	0.0265385	-0.0698086	-0.0708393	0.056521
MYO5	Myo3	Arc18	16	S	T	non-synonymous	-0.755369	-0.162427	-0.220729	-0.379508	0.188683
MYO5	Myo3	Arc18	16	S	*	STOP	-3.29892	-4.5044	-3.32613	-3.70982	0.397368
MYO5	Myo3	Arc18	16	S	Y	non-synonymous	-0.151276	-0.070761	0.03908	-0.0609856	0.055168
MYO5	Myo3	Arc18	16	S	L	non-synonymous	-0.671626	-0.181268	-0.664335	-0.505743	0.162251
MYO5	Myo3	Arc18	16	S	F	non-synonymous	-0.0326084	-0.314071	-0.0416092	-0.12943	0.0923574
MYO5	Myo3	Arc18	16	S	C	non-synonymous	-0.30158	-0.365325	-0.478063	-0.381656	0.0515965
MYO5	Myo3	Arc18	16	S	W	non-synonymous	0.220658	-0.127793	0.186437	0.0931005	0.110888
MYO5	Myo3	Arc18	16	S	E	non-synonymous	-1.35847	-1.21098	-1.8716	-1.48035	0.200206
MYO5	Myo3	Arc18	16	S	D	non-synonymous	-0.661878	-0.392843	-1.13747	-0.730729	0.217693
MYO5	Myo3	Arc18	16	S	V	non-synonymous	-0.575221	0.0891099	-0.347651	-0.277921	0.194919
MYO5	Myo3	Arc18	16	S	G	non-synonymous	-0.487264	-0.293386	-0.715516	-0.498722	0.121993
MYO5	Myo3	Arc18	16	S	A	non-synonymous	-0.359276	-0.302656	-0.229157	-0.297029	0.0376672
MYO5	Myo3	Arc18	16	S	Q	non-synonymous	-1.13189	-0.172992	-0.687529	-0.664136	0.277057
MYO5	Myo3	Arc18	16	S	H	non-synonymous	-0.299684	-0.0464017	-0.774474	-0.37352	0.213394
MYO5	Myo3	Arc18	16	S	P	non-synonymous	-0.57168	-1.19059	-1.30341	-1.02189	0.227451
MYO5	Myo3	Arc18	17	E	K	non-synonymous	-1.09759	-0.674594	-1.34648	-1.03955	0.196116
MYO5	Myo3	Arc18	17	E	N	non-synonymous	-2.2693	-0.6701	-1.49207	-1.47716	0.461709
MYO5	Myo3	Arc18	17	E	I	non-synonymous	-0.57265	-0.212783	-0.997438	-0.59429	0.226769
MYO5	Myo3	Arc18	17	E	M	non-synonymous	-0.325001	-0.213273	-0.765372	-0.434549	0.168527
MYO5	Myo3	Arc18	17	E	R	non-synonymous	-2.41669	-1.67079	-2.15305	-2.08018	0.218383
MYO5	Myo3	Arc18	17	E	S	non-synonymous	-1.26366	-0.691754	-2.30499	-1.42014	0.472226
MYO5	Myo3	Arc18	17	E	T	non-synonymous	-1.10229	-0.0135797	-0.63449	-0.583452	0.315317
MYO5	Myo3	Arc18	17	E	Y	non-synonymous	-1.04285	-0.964545	-1.38502	-1.1308	0.129101
MYO5	Myo3	Arc18	17	E	*	STOP	-3.39745	-3.52607	-3.59891	-3.50748	0.0588953
MYO5	Myo3	Arc18	17	E	L	non-synonymous	-0.577455	-0.455282	-0.585726	-0.539488	0.0421704
MYO5	Myo3	Arc18	17	E	F	non-synonymous	-1.41323	-0.420733	-1.1669	-1.00029	0.298375
MYO5	Myo3	Arc18	17	E	C	non-synonymous	-0.0840822	-0.0618043	-0.366365	-0.170751	0.0980186
MYO5	Myo3	Arc18	17	E	W	non-synonymous	-1.72258	-2.46283	-2.3086	-2.16467	0.225483
MYO5	Myo3	Arc18	17	E	E	synonymous	0.370093	-0.323987	-0.190936	-0.0482768	0.212682
MYO5	Myo3	Arc18	17	E	D	non-synonymous	-0.814938	-0.866811	-1.66728	-1.11634	0.275874
MYO5	Myo3	Arc18	17	E	V	non-synonymous	-0.902304	-0.820073	-0.962658	-0.895012	0.0413218
MYO5	Myo3	Arc18	17	E	G	non-synonymous	-1.56007	-1.32685	-2.05044	-1.64579	0.213232
MYO5	Myo3	Arc18	17	E	A	non-synonymous	-1.42606	-0.718261	-1.00824	-1.05086	0.205433
MYO5	Myo3	Arc18	17	E	Q	non-synonymous	-0.89984	-1.26378	-0.974685	-1.0461	0.110964
MYO5	Myo3	Arc18	17	E	H	non-synonymous	-2.38878	-0.444951	-1.08422	-1.30599	0.571987
MYO5	Myo3	Arc18	17	E	P	non-synonymous	-3.09344	-1.59223	-3.89002	-2.85856	0.673631
MYO5	Myo3	Arc18	18	L	K	non-synonymous	-3.32472	-4.52608	-2.86039	-3.5704	0.496285
MYO5	Myo3	Arc18	18	L	N	non-synonymous	-4.44754	-3.42662	-3.46409	-3.77942	0.334237
MYO5	Myo3	Arc18	18	L	I	non-synonymous	-0.798778	-0.616006	-0.422558	-0.612448	0.10862
MYO5	Myo3	Arc18	18	L	M	non-synonymous	-0.242459	0.325078	0.053013	0.0452106	0.16388
MYO5	Myo3	Arc18	18	L	R	non-synonymous	-3.72426	-4.00181	-4.04264	-3.92291	0.100019
MYO5	Myo3	Arc18	18	L	S	non-synonymous	-3.79789	-3.52696	-3.66928	-3.66471	0.0782458
MYO5	Myo3	Arc18	18	L	T	non-synonymous	-2.40313	-4.18704	-3.64727	-3.41248	0.528183
MYO5	Myo3	Arc18	18	L	*	STOP	-4.3659	-4.42025	-4.1719	-4.31935	0.075375
MYO5	Myo3	Arc18	18	L	Y	non-synonymous	-4.29523	-4.29873	-4.34036	-4.31144	0.0144931
MYO5	Myo3	Arc18	18	L	L	synonymous	-0.0817449	0.0287602	0.0605383	0.00251785	0.0431185
MYO5	Myo3	Arc18	18	L	F	non-synonymous	-2.36721	-2.08757	-2.801	-2.41859	0.207546
MYO5	Myo3	Arc18	18	L	C	non-synonymous	-0.921099	-0.75844	-0.640037	-0.773192	0.0814704
MYO5	Myo3	Arc18	18	L	W	non-synonymous	-3.72198	-3.34774	-3.64154	-3.57042	0.113735
MYO5	Myo3	Arc18	18	L	D	non-synonymous	-3.84872	-2.06953	-3.53924	-3.1525	0.548803
MYO5	Myo3	Arc18	18	L	E	non-synonymous	-4.09261	-4.31149	-3.83103	-4.07838	0.138882
MYO5	Myo3	Arc18	18	L	V	non-synonymous	-1.93663	-1.23905	-1.90071	-1.69213	0.226776
MYO5	Myo3	Arc18	18	L	G	non-synonymous	-4.12374	-3.62531	-3.99102	-3.91336	0.14903
MYO5	Myo3	Arc18	18	L	A	non-synonymous	-3.62772	-3.06377	-3.74112	-3.47754	0.209457
MYO5	Myo3	Arc18	18	L	H	non-synonymous	-2.79766	-2.4579	-4.50615	-3.25391	0.63376
MYO5	Myo3	Arc18	18	L	Q	non-synonymous	-2.67988	-1.31753	-2.36189	-2.11977	0.411487
MYO5	Myo3	Arc18	18	L	P	non-synonymous	-3.44202	-3.71944	-3.90997	-3.69048	0.135859
MYO5	Myo3	Arc18	19	P	K	non-synonymous	-1.86443	-1.90994	-1.89171	-1.88869	0.0132239
MYO5	Myo3	Arc18	19	P	N	non-synonymous	-0.84035	-0.883071	-1.43883	-1.05408	0.192767
MYO5	Myo3	Arc18	19	P	I	non-synonymous	0.0281709	0.0752326	-0.947771	-0.281456	0.333434
MYO5	Myo3	Arc18	19	P	S	non-synonymous	-0.587753	-0.629381	-0.806008	-0.674381	0.0669019
MYO5	Myo3	Arc18	19	P	R	non-synonymous	-0.697253	-0.328525	-0.168761	-0.39818	0.156487
MYO5	Myo3	Arc18	19	P	T	non-synonymous	-0.712063	-0.748799	-0.237915	-0.566259	0.164514
MYO5	Myo3	Arc18	19	P	*	STOP	-3.72469	-4.07226	-3.86335	-3.88677	0.101017
MYO5	Myo3	Arc18	19	P	L	non-synonymous	-0.599808	-0.302522	-0.664613	-0.522314	0.111477
MYO5	Myo3	Arc18	19	P	F	non-synonymous	-1.04868	-0.50006	-1.51671	-1.02182	0.293789
MYO5	Myo3	Arc18	19	P	C	non-synonymous	-0.392693	0.379451	-0.246073	-0.0864384	0.236759
MYO5	Myo3	Arc18	19	P	W	non-synonymous	-1.38998	-0.223674	-1.75661	-1.12342	0.462156
MYO5	Myo3	Arc18	19	P	E	non-synonymous	-0.249721	-0.545282	-0.545756	-0.44692	0.0985995
MYO5	Myo3	Arc18	19	P	D	non-synonymous	-1.47599	-1.80238	-2.53859	-1.93899	0.314259
MYO5	Myo3	Arc18	19	P	V	non-synonymous	-2.34341	-2.63459	-2.75354	-2.57718	0.121825
MYO5	Myo3	Arc18	19	P	G	non-synonymous	-0.547184	-0.212797	-0.705578	-0.48852	0.145246
MYO5	Myo3	Arc18	19	P	A	non-synonymous	-0.32005	-0.0217051	-0.0877143	-0.143156	0.0904762
MYO5	Myo3	Arc18	19	P	H	non-synonymous	-0.783783	-0.507866	-0.661418	-0.651022	0.0798199
MYO5	Myo3	Arc18	19	P	Q	non-synonymous	-0.673197	-0.355478	-0.273174	-0.43395	0.12196
MYO5	Myo3	Arc18	19	P	P	synonymous	-0.43686	-0.453345	0.0992451	-0.263653	0.181512
MYO5	Myo3	Arc18	20	L	N	non-synonymous	-3.51279	-1.86314	-4.16238	-3.17944	0.684341
MYO5	Myo3	Arc18	20	L	K	non-synonymous	-3.99846	-2.77635	-3.60788	-3.4609	0.360364
MYO5	Myo3	Arc18	20	L	I	non-synonymous	-0.669431	-0.0926414	-0.474806	-0.412293	0.169413
MYO5	Myo3	Arc18	20	L	M	non-synonymous	-0.229297	0.474532	0.0422448	0.0958266	0.204937
MYO5	Myo3	Arc18	20	L	R	non-synonymous	-2.74887	-3.33066	-3.97962	-3.35305	0.355463
MYO5	Myo3	Arc18	20	L	S	non-synonymous	-3.66944	-2.55134	-3.21475	-3.14518	0.324636
MYO5	Myo3	Arc18	20	L	T	non-synonymous	-1.48904	-1.81056	-1.80854	-1.70271	0.10684
MYO5	Myo3	Arc18	20	L	*	STOP	-3.46182	-3.13549	-2.6372	-3.07817	0.239766
MYO5	Myo3	Arc18	20	L	Y	non-synonymous	-3.97188	-4.27108	-3.89771	-4.04689	0.114123
MYO5	Myo3	Arc18	20	L	F	non-synonymous	-0.727408	-0.312212	-1.02916	-0.689593	0.207826
MYO5	Myo3	Arc18	20	L	L	synonymous	-0.0546153	0.213997	-0.0715481	0.0292779	0.0924888
MYO5	Myo3	Arc18	20	L	C	non-synonymous	-0.622602	-0.309749	-0.246851	-0.393067	0.116195
MYO5	Myo3	Arc18	20	L	W	non-synonymous	-3.63225	-3.59684	-4.2192	-3.81609	0.201811
MYO5	Myo3	Arc18	20	L	E	non-synonymous	-3.21295	-3.43099	-3.23864	-3.29419	0.0687995
MYO5	Myo3	Arc18	20	L	D	non-synonymous	-3.86567	-2.69187	-3.40554	-3.32103	0.34147
MYO5	Myo3	Arc18	20	L	V	non-synonymous	-0.146253	-0.0448399	0.0678072	-0.0410951	0.0618222
MYO5	Myo3	Arc18	20	L	G	non-synonymous	-4.00056	-3.98771	-3.76843	-3.9189	0.0753273
MYO5	Myo3	Arc18	20	L	A	non-synonymous	-3.12683	-2.71592	-3.18179	-3.00818	0.146989
MYO5	Myo3	Arc18	20	L	Q	non-synonymous	-4.0973	-3.725	-3.74915	-3.85715	0.120276
MYO5	Myo3	Arc18	20	L	H	non-synonymous	-4.65264	-2.28243	-3.78971	-3.57493	0.692595
MYO5	Myo3	Arc18	20	L	P	non-synonymous	-3.88385	-2.87428	-4.31213	-3.69009	0.426228
MYO5	Myo3	Arc18	21	K	N	non-synonymous	0.178019	0.253432	-0.100833	0.110206	0.107742
MYO5	Myo3	Arc18	21	K	K	synonymous	0.180996	0.168553	-0.066816	0.0942442	0.0806102
MYO5	Myo3	Arc18	21	K	I	non-synonymous	0.0198026	-0.238202	-0.139742	-0.11938	0.0751721
MYO5	Myo3	Arc18	21	K	M	non-synonymous	-0.123889	0.308763	0.062838	0.0825707	0.125285
MYO5	Myo3	Arc18	21	K	R	non-synonymous	-0.172441	-0.307445	-0.0924873	-0.190791	0.0627277
MYO5	Myo3	Arc18	21	K	S	non-synonymous	-0.240642	-0.138818	-0.114961	-0.164807	0.0385378
MYO5	Myo3	Arc18	21	K	T	non-synonymous	0.263389	-0.151728	-0.037592	0.0246897	0.123814
MYO5	Myo3	Arc18	21	K	*	STOP	-3.72612	-4.03088	-4.19517	-3.98406	0.137411
MYO5	Myo3	Arc18	21	K	Y	non-synonymous	-0.337599	0.0212918	0.145319	-0.056996	0.144798
MYO5	Myo3	Arc18	21	K	L	non-synonymous	-0.19223	0.0457482	-0.120939	-0.0891403	0.0705143
MYO5	Myo3	Arc18	21	K	F	non-synonymous	-1.46049	-1.60239	-1.32628	-1.46306	0.0797182
MYO5	Myo3	Arc18	21	K	C	non-synonymous	0.121243	0.104346	-0.135638	0.0299837	0.0829544
MYO5	Myo3	Arc18	21	K	W	non-synonymous	-0.0800427	0.0839574	-0.191166	-0.062417	0.0799087
MYO5	Myo3	Arc18	21	K	E	non-synonymous	-0.46388	0.267648	0.53793	0.113899	0.299241
MYO5	Myo3	Arc18	21	K	D	non-synonymous	-0.273867	-0.598061	-0.0312498	-0.301059	0.164188
MYO5	Myo3	Arc18	21	K	V	non-synonymous	0.0461894	-0.198155	-0.0915357	-0.081167	0.0707263
MYO5	Myo3	Arc18	21	K	G	non-synonymous	-0.015143	-0.187123	-0.127257	-0.109841	0.0504042
MYO5	Myo3	Arc18	21	K	A	non-synonymous	0.0974245	0.0987089	0.203586	0.13324	0.0351751
MYO5	Myo3	Arc18	21	K	Q	non-synonymous	-0.339868	0.632353	-0.0799325	0.0708508	0.290606
MYO5	Myo3	Arc18	21	K	H	non-synonymous	-0.930679	-1.5028	-0.978394	-1.13729	0.183273
MYO5	Myo3	Arc18	21	K	P	non-synonymous	-3.79569	-3.8111	-4.07653	-3.89444	0.0911545
MYO5	Myo3	Arc18	22	K	K	synonymous	-0.040822	0.346212	0.140386	0.148592	0.111802
MYO5	Myo3	Arc18	22	K	N	non-synonymous	-1.32639	-0.547271	-0.860615	-0.911426	0.226343
MYO5	Myo3	Arc18	22	K	I	non-synonymous	-0.235254	-0.727081	-0.177179	-0.379838	0.174429
MYO5	Myo3	Arc18	22	K	M	non-synonymous	-0.247535	-0.803095	-0.227946	-0.426192	0.188536
MYO5	Myo3	Arc18	22	K	R	non-synonymous	-0.085991	0.0270072	0.0326716	-0.00877073	0.0386447
MYO5	Myo3	Arc18	22	K	S	non-synonymous	-0.382467	-0.331256	-0.484844	-0.399522	0.0451496
MYO5	Myo3	Arc18	22	K	T	non-synonymous	0.0210273	0.263259	-0.377442	-0.0310519	0.186778
MYO5	Myo3	Arc18	22	K	*	STOP	-2.09495	-3.50587	-2.34885	-2.64989	0.434221
MYO5	Myo3	Arc18	22	K	Y	non-synonymous	-1.16125	-0.577105	-0.676887	-0.805081	0.1804
MYO5	Myo3	Arc18	22	K	L	non-synonymous	-0.602269	-0.574946	-0.436282	-0.537832	0.0513842
MYO5	Myo3	Arc18	22	K	F	non-synonymous	-1.85962	-0.675994	-0.636548	-1.05739	0.401276
MYO5	Myo3	Arc18	22	K	C	non-synonymous	-0.311836	-0.0740546	-0.185299	-0.190397	0.0686889
MYO5	Myo3	Arc18	22	K	W	non-synonymous	-4.25222	-4.50532	-3.93086	-4.22947	0.166221
MYO5	Myo3	Arc18	22	K	E	non-synonymous	-0.858446	-0.457936	-0.353474	-0.556619	0.153897
MYO5	Myo3	Arc18	22	K	D	non-synonymous	-3.61463	-3.93755	-3.57323	-3.70847	0.11516
MYO5	Myo3	Arc18	22	K	V	non-synonymous	-0.0877514	0.14479	-0.285899	-0.0762866	0.124461
MYO5	Myo3	Arc18	22	K	G	non-synonymous	-1.14236	-0.502343	-1.4063	-1.017	0.268373
MYO5	Myo3	Arc18	22	K	A	non-synonymous	-0.132196	0.0148051	-0.105284	-0.0742251	0.0451879
MYO5	Myo3	Arc18	22	K	Q	non-synonymous	-0.171849	0.086169	-0.440805	-0.175495	0.152135
MYO5	Myo3	Arc18	22	K	H	non-synonymous	-0.491212	-0.357343	-0.692383	-0.513646	0.0973659
MYO5	Myo3	Arc18	22	K	P	non-synonymous	-2.21557	-1.4386	-1.62319	-1.75912	0.234366
MYO5	Myo3	Arc18	23	G	N	non-synonymous	-0.805809	-0.0386374	-0.0103944	-0.284947	0.260559
MYO5	Myo3	Arc18	23	G	K	non-synonymous	-1.14698	-0.264635	-0.774009	-0.728542	0.255724
MYO5	Myo3	Arc18	23	G	I	non-synonymous	-5.51309	-3.72901	-3.97698	-4.40636	0.557976
MYO5	Myo3	Arc18	23	G	M	non-synonymous	-0.788036	-1.24802	-1.8598	-1.29862	0.310423
MYO5	Myo3	Arc18	23	G	R	non-synonymous	-0.859507	-0.27029	-0.71025	-0.613349	0.176858
MYO5	Myo3	Arc18	23	G	S	non-synonymous	-0.786827	-0.440731	-0.694152	-0.64057	0.103439
MYO5	Myo3	Arc18	23	G	T	non-synonymous	-1.43542	-1.12059	-1.93391	-1.49664	0.236771
MYO5	Myo3	Arc18	23	G	*	STOP	-3.78245	-3.40578	-3.54904	-3.57909	0.109768
MYO5	Myo3	Arc18	23	G	Y	non-synonymous	-0.591742	-0.469251	-1.0587	-0.706564	0.179583
MYO5	Myo3	Arc18	23	G	L	non-synonymous	-2.40296	-1.73292	-2.53832	-2.22473	0.248991
MYO5	Myo3	Arc18	23	G	F	non-synonymous	-1.65882	-0.594816	-0.998586	-1.08407	0.310111
MYO5	Myo3	Arc18	23	G	C	non-synonymous	-1.13859	-0.96868	-1.28909	-1.13212	0.0925498
MYO5	Myo3	Arc18	23	G	W	non-synonymous	-2.84267	-1.2852	-2.38892	-2.17226	0.462466
MYO5	Myo3	Arc18	23	G	E	non-synonymous	-0.719473	-1.4321	-1.11012	-1.08723	0.206034
MYO5	Myo3	Arc18	23	G	D	non-synonymous	-1.01755	-0.345548	-1.09864	-0.820579	0.238666
MYO5	Myo3	Arc18	23	G	V	non-synonymous	-3.7157	-3.50188	-3.80301	-3.67353	0.0894484
MYO5	Myo3	Arc18	23	G	G	synonymous	0.0139659	0.111784	0.0844421	0.070064	0.0291384
MYO5	Myo3	Arc18	23	G	A	non-synonymous	-1.03373	-0.58054	-1.04536	-0.886543	0.153039
MYO5	Myo3	Arc18	23	G	H	non-synonymous	-0.898355	-0.441053	-0.503157	-0.614188	0.14321
MYO5	Myo3	Arc18	23	G	Q	non-synonymous	-1.60589	-0.615496	-0.779943	-1.00044	0.306424
MYO5	Myo3	Arc18	23	G	P	non-synonymous	-3.10109	-3.06404	-3.77029	-3.31181	0.229491
MYO5	Myo3	Arc18	24	D	N	non-synonymous	-0.0910838	-0.282408	-0.421731	-0.265074	0.0958422
MYO5	Myo3	Arc18	24	D	K	non-synonymous	-1.57307	-1.35809	-1.28272	-1.40463	0.0869861
MYO5	Myo3	Arc18	24	D	I	non-synonymous	-1.57157	-0.913331	-2.85677	-1.78056	0.57067
MYO5	Myo3	Arc18	24	D	M	non-synonymous	1.44166	1.28785	1.61751	1.44901	0.0952354
MYO5	Myo3	Arc18	24	D	R	non-synonymous	-1.42218	-1.06029	-1.73498	-1.40582	0.194938
MYO5	Myo3	Arc18	24	D	S	non-synonymous	-0.277243	0.0678651	-0.163809	-0.124396	0.101554
MYO5	Myo3	Arc18	24	D	T	non-synonymous	-0.516747	-0.608154	-0.452011	-0.525637	0.0452933
MYO5	Myo3	Arc18	24	D	*	STOP	-4.24738	-3.75718	-3.76893	-3.9245	0.161476
MYO5	Myo3	Arc18	24	D	Y	non-synonymous	-1.16975	-1.37462	-1.56887	-1.37108	0.115232
MYO5	Myo3	Arc18	24	D	L	non-synonymous	-2.23681	-1.41425	-2.41726	-2.02277	0.308688
MYO5	Myo3	Arc18	24	D	F	non-synonymous	-2.88357	-1.71139	-2.43454	-2.34317	0.341449
MYO5	Myo3	Arc18	24	D	C	non-synonymous	-0.911201	-0.460625	-0.188653	-0.520159	0.210695
MYO5	Myo3	Arc18	24	D	W	non-synonymous	-1.25443	-1.09143	-0.609756	-0.985205	0.193531
MYO5	Myo3	Arc18	24	D	E	non-synonymous	0.0508556	0.073036	0.000867612	0.0415864	0.0213425
MYO5	Myo3	Arc18	24	D	D	synonymous	0.498175	0.547655	0.644191	0.56334	0.0428749
MYO5	Myo3	Arc18	24	D	V	non-synonymous	-0.771644	-0.440596	-0.540295	-0.584178	0.0980518
MYO5	Myo3	Arc18	24	D	G	non-synonymous	-1.21494	-0.699515	-1.18979	-1.03475	0.167774
MYO5	Myo3	Arc18	24	D	A	non-synonymous	-0.376753	-0.0640356	-0.152822	-0.19787	0.0930412
MYO5	Myo3	Arc18	24	D	Q	non-synonymous	-1.75562	-0.708206	-1.00965	-1.15782	0.311307
MYO5	Myo3	Arc18	24	D	H	non-synonymous	-0.821938	-0.079411	-0.314848	-0.405399	0.219078
MYO5	Myo3	Arc18	24	D	P	non-synonymous	-4.24551	-3.77553	-3.81664	-3.94589	0.150279
MYO5	Myo3	Arc18	25	I	K	non-synonymous	-0.333126	-0.215948	-0.230442	-0.259839	0.0368816
MYO5	Myo3	Arc18	25	I	N	non-synonymous	-0.478622	-0.611628	-0.996659	-0.695636	0.155331
MYO5	Myo3	Arc18	25	I	I	synonymous	0.113309	-0.32334	-0.180262	-0.130098	0.128521
MYO5	Myo3	Arc18	25	I	M	non-synonymous	-0.395856	0.330893	-0.386187	-0.150384	0.240654
MYO5	Myo3	Arc18	25	I	R	non-synonymous	-0.206464	-0.200954	-0.333178	-0.246865	0.0431855
MYO5	Myo3	Arc18	25	I	S	non-synonymous	-0.578824	-0.244058	-0.615231	-0.479371	0.118125
MYO5	Myo3	Arc18	25	I	T	non-synonymous	-0.226089	-0.946853	-0.356903	-0.509948	0.221692
MYO5	Myo3	Arc18	25	I	*	STOP	-3.59299	-3.74476	-3.36899	-3.56891	0.109141
MYO5	Myo3	Arc18	25	I	Y	non-synonymous	-0.48852	-0.15735	-0.29815	-0.314673	0.0959568
MYO5	Myo3	Arc18	25	I	L	non-synonymous	0.061594	0.0440728	-0.0922414	0.00447514	0.0486221
MYO5	Myo3	Arc18	25	I	F	non-synonymous	-0.391088	-0.21964	-0.667458	-0.426062	0.130451
MYO5	Myo3	Arc18	25	I	C	non-synonymous	0.0659853	0.0708596	-0.365853	-0.0763359	0.144765
MYO5	Myo3	Arc18	25	I	W	non-synonymous	-0.780489	-0.790825	-2.38589	-1.31907	0.533419
MYO5	Myo3	Arc18	25	I	E	non-synonymous	-0.610179	-0.199721	-0.791328	-0.533743	0.175006
MYO5	Myo3	Arc18	25	I	D	non-synonymous	-3.04168	-3.01416	-3.41129	-3.15571	0.128036
MYO5	Myo3	Arc18	25	I	V	non-synonymous	-0.0970886	0.000927452	0.0898789	-0.00209407	0.053994
MYO5	Myo3	Arc18	25	I	G	non-synonymous	-1.01422	-0.228073	-0.7107	-0.650997	0.228895
MYO5	Myo3	Arc18	25	I	A	non-synonymous	0.0765915	0.0458513	-0.363797	-0.0804515	0.141951
MYO5	Myo3	Arc18	25	I	Q	non-synonymous	-0.230555	0.186132	-0.3321	-0.125508	0.158553
MYO5	Myo3	Arc18	25	I	H	non-synonymous	-0.500027	0.0272157	-0.294278	-0.255697	0.15342
MYO5	Myo3	Arc18	25	I	P	non-synonymous	-1.65026	-0.291447	-0.610046	-0.850584	0.410279
MYO5	Myo3	Arc18	26	V	K	non-synonymous	-3.14278	-1.96542	-3.73391	-2.94737	0.519784
MYO5	Myo3	Arc18	26	V	I	non-synonymous	-0.626065	-0.447818	-0.685471	-0.586451	0.0714066
MYO5	Myo3	Arc18	26	V	M	non-synonymous	-0.699736	-0.855637	-0.843914	-0.799762	0.0501275
MYO5	Myo3	Arc18	26	V	R	non-synonymous	-2.7737	-2.64122	-3.3539	-2.92294	0.218847
MYO5	Myo3	Arc18	26	V	S	non-synonymous	-2.48274	-2.45478	-2.91524	-2.61759	0.149047
MYO5	Myo3	Arc18	26	V	T	non-synonymous	-0.42219	-0.193082	-0.297	-0.30409	0.0662327
MYO5	Myo3	Arc18	26	V	*	STOP	-4.54836	-4.50716	-3.73816	-4.26456	0.263469
MYO5	Myo3	Arc18	26	V	Y	non-synonymous	-1.64223	-0.221395	-1.66534	-1.17632	0.47751
MYO5	Myo3	Arc18	26	V	L	non-synonymous	-0.794594	-0.702508	-1.06251	-0.853204	0.107976
MYO5	Myo3	Arc18	26	V	F	non-synonymous	-3.30008	-1.88195	-1.45519	-2.21241	0.557616
MYO5	Myo3	Arc18	26	V	C	non-synonymous	-0.310982	-0.328811	-0.0427021	-0.227498	0.0925413
MYO5	Myo3	Arc18	26	V	W	non-synonymous	-4.06915	-4.17492	-4.5565	-4.26685	0.148007
MYO5	Myo3	Arc18	26	V	E	non-synonymous	-2.62486	-2.72934	-2.82903	-2.72774	0.0589441
MYO5	Myo3	Arc18	26	V	D	non-synonymous	-2.76289	-2.10769	-3.05139	-2.64066	0.279194
MYO5	Myo3	Arc18	26	V	V	synonymous	0.0660728	-0.0357118	0.0602552	0.0302054	0.0330014
MYO5	Myo3	Arc18	26	V	G	non-synonymous	-2.26047	-1.87473	-2.47314	-2.20278	0.175136
MYO5	Myo3	Arc18	26	V	A	non-synonymous	-0.346774	-0.406313	-0.435272	-0.39612	0.0260506
MYO5	Myo3	Arc18	26	V	Q	non-synonymous	-3.60329	-0.807622	-2.56061	-2.32384	0.815676
MYO5	Myo3	Arc18	26	V	P	non-synonymous	-3.43142	-1.60476	-3.25895	-2.76504	0.582273
MYO5	Myo3	Arc18	27	F	K	non-synonymous	-0.249218	-0.0846625	-0.171523	-0.168468	0.0475277
MYO5	Myo3	Arc18	27	F	N	non-synonymous	-0.0129132	-0.493606	-0.590991	-0.365837	0.178687
MYO5	Myo3	Arc18	27	F	I	non-synonymous	-0.0100503	0.276377	0.0647798	0.110369	0.085769
MYO5	Myo3	Arc18	27	F	M	non-synonymous	0.543691	0.346212	-0.130495	0.253136	0.200108
MYO5	Myo3	Arc18	27	F	R	non-synonymous	0.117876	-0.106335	0.207085	0.0728754	0.0932325
MYO5	Myo3	Arc18	27	F	T	non-synonymous	0.149222	0.327875	0.0809978	0.186032	0.0736056
MYO5	Myo3	Arc18	27	F	*	STOP	-3.97997	-2.96687	-3.00493	-3.31726	0.33154
MYO5	Myo3	Arc18	27	F	Y	non-synonymous	0.030286	-0.00798493	0.170623	0.064308	0.0542934
MYO5	Myo3	Arc18	27	F	L	non-synonymous	-0.216742	0.134309	-0.0866476	-0.0563601	0.102465
MYO5	Myo3	Arc18	27	F	F	synonymous	0.920432	-0.173663	0.227232	0.324667	0.319573
MYO5	Myo3	Arc18	27	F	C	non-synonymous	0.0123166	0.0328012	-0.185095	-0.0466592	0.0694702
MYO5	Myo3	Arc18	27	F	W	non-synonymous	-0.35448	-0.0209776	-0.349692	-0.241716	0.110378
MYO5	Myo3	Arc18	27	F	S	non-synonymous	-0.0387618	0.109381	0.182253	0.084291	0.0650233
MYO5	Myo3	Arc18	27	F	E	non-synonymous	-0.199806	0.331782	-0.0825535	0.0164742	0.161246
MYO5	Myo3	Arc18	27	F	D	non-synonymous	-0.30683	-0.396459	-0.557255	-0.420181	0.0732581
MYO5	Myo3	Arc18	27	F	V	non-synonymous	-0.144798	-0.108838	0.0390616	-0.0715247	0.0562592
MYO5	Myo3	Arc18	27	F	G	non-synonymous	-0.338949	-0.210888	-0.49655	-0.348796	0.0826104
MYO5	Myo3	Arc18	27	F	A	non-synonymous	-0.302458	0.3096	-0.289859	-0.0942388	0.201952
MYO5	Myo3	Arc18	27	F	Q	non-synonymous	-0.546844	-0.169802	-0.150689	-0.289112	0.128984
MYO5	Myo3	Arc18	27	F	H	non-synonymous	-0.302032	-0.244787	-0.49781	-0.348209	0.0766038
MYO5	Myo3	Arc18	27	F	P	non-synonymous	-3.8694	-3.47909	-2.69083	-3.34644	0.346628
MYO5	Myo3	Arc18	28	I	K	non-synonymous	0.0939091	-0.0374721	-0.22204	-0.0552011	0.0916365
MYO5	Myo3	Arc18	28	I	N	non-synonymous	-2.01553	-1.5639	-1.65626	-1.74523	0.137753
MYO5	Myo3	Arc18	28	I	I	synonymous	0.0481255	-0.0459053	0.149875	0.0506983	0.0565315
MYO5	Myo3	Arc18	28	I	M	non-synonymous	0.15606	0.273269	0.233587	0.220972	0.0344182
MYO5	Myo3	Arc18	28	I	S	non-synonymous	-1.38711	-0.903178	-1.08661	-1.12563	0.141055
MYO5	Myo3	Arc18	28	I	R	non-synonymous	-0.904095	-0.525105	-1.16156	-0.863588	0.184843
MYO5	Myo3	Arc18	28	I	T	non-synonymous	-1.21583	-0.689591	-0.919661	-0.941695	0.152312
MYO5	Myo3	Arc18	28	I	Y	non-synonymous	-2.69367	-2.24065	-3.73395	-2.88942	0.442051
MYO5	Myo3	Arc18	28	I	*	STOP	-3.89704	-4.02519	-3.44056	-3.7876	0.177419
MYO5	Myo3	Arc18	28	I	L	non-synonymous	0.0996893	-0.146265	-0.147305	-0.0646269	0.0821587
MYO5	Myo3	Arc18	28	I	F	non-synonymous	-3.15855	-2.82291	-2.86719	-2.94955	0.10528
MYO5	Myo3	Arc18	28	I	C	non-synonymous	-0.406895	-0.560718	-0.12267	-0.363428	0.128308
MYO5	Myo3	Arc18	28	I	W	non-synonymous	-1.7148	-1.12059	-2.55294	-1.79611	0.415479
MYO5	Myo3	Arc18	28	I	E	non-synonymous	-3.08534	-1.95242	-2.67811	-2.57196	0.331326
MYO5	Myo3	Arc18	28	I	D	non-synonymous	-3.74454	-1.83812	-3.2643	-2.94899	0.572475
MYO5	Myo3	Arc18	28	I	V	non-synonymous	-0.419266	-0.109361	-0.350608	-0.293078	0.0939723
MYO5	Myo3	Arc18	28	I	G	non-synonymous	-1.8713	-1.4697	-2.17831	-1.83977	0.205164
MYO5	Myo3	Arc18	28	I	A	non-synonymous	-1.13419	-0.475493	-1.42352	-1.01107	0.28051
MYO5	Myo3	Arc18	28	I	H	non-synonymous	-1.46794	-0.541388	-2.60074	-1.53669	0.595475
MYO5	Myo3	Arc18	29	S	K	non-synonymous	-0.474572	-0.116232	-0.38917	-0.326658	0.108063
MYO5	Myo3	Arc18	29	S	I	non-synonymous	-0.483745	-0.346276	-0.534539	-0.454853	0.0562338
MYO5	Myo3	Arc18	29	S	R	non-synonymous	-0.279118	-0.0583138	-0.460252	-0.265895	0.116218
MYO5	Myo3	Arc18	29	S	S	synonymous	0.0396984	0.0465982	0.0906972	0.0589979	0.0159743
MYO5	Myo3	Arc18	29	S	T	non-synonymous	-0.0257833	0.0100653	-0.0223425	-0.0126868	0.0114193
MYO5	Myo3	Arc18	29	S	Y	non-synonymous	0.0291254	0.0783529	0.0899017	0.0657933	0.0186346
MYO5	Myo3	Arc18	29	S	*	STOP	-2.85583	-3.48778	-3.5026	-3.28207	0.213164
MYO5	Myo3	Arc18	29	S	L	non-synonymous	-0.48061	0.0484233	-0.328017	-0.253401	0.15721
MYO5	Myo3	Arc18	29	S	F	non-synonymous	-0.147442	0.318953	-0.155076	0.00547839	0.156753
MYO5	Myo3	Arc18	29	S	C	non-synonymous	0.0369625	-0.0518197	0.0374442	0.00752898	0.0296747
MYO5	Myo3	Arc18	29	S	W	non-synonymous	-0.842959	-0.295953	-0.394842	-0.511252	0.168293
MYO5	Myo3	Arc18	29	S	E	non-synonymous	-0.538839	-0.693968	-0.333562	-0.522123	0.104375
MYO5	Myo3	Arc18	29	S	D	non-synonymous	0.338724	0.497567	0.480248	0.438846	0.0503102
MYO5	Myo3	Arc18	29	S	V	non-synonymous	-0.11408	-0.206857	-0.178912	-0.166617	0.0274791
MYO5	Myo3	Arc18	29	S	G	non-synonymous	-0.110256	-0.0638248	-0.15388	-0.10932	0.0260009
MYO5	Myo3	Arc18	29	S	A	non-synonymous	-0.116441	0.135616	-0.201344	-0.0607234	0.101183
MYO5	Myo3	Arc18	29	S	Q	non-synonymous	0.104304	-0.0656073	0.0782596	0.0389855	0.0528341
MYO5	Myo3	Arc18	29	S	H	non-synonymous	-0.463679	-0.103509	-0.0223965	-0.196528	0.135612
MYO5	Myo3	Arc18	29	S	P	non-synonymous	-0.328504	-0.432358	-1.04216	-0.601006	0.222603
MYO5	Myo3	Arc18	30	R	K	non-synonymous	-0.275253	0.761495	-0.194442	0.0972666	0.332932
MYO5	Myo3	Arc18	30	R	N	non-synonymous	0.119215	0.130332	-0.327502	-0.0259852	0.150793
MYO5	Myo3	Arc18	30	R	I	non-synonymous	-0.229348	-0.209354	-0.39346	-0.277387	0.0583227
MYO5	Myo3	Arc18	30	R	M	non-synonymous	0.314633	-0.0674413	-0.150309	0.0322941	0.143182
MYO5	Myo3	Arc18	30	R	S	non-synonymous	-0.408547	0.618575	-0.142146	0.0226274	0.307738
MYO5	Myo3	Arc18	30	R	R	synonymous	0.0752502	-0.204916	-0.00973504	-0.046467	0.0829361
MYO5	Myo3	Arc18	30	R	T	non-synonymous	0.420581	0.231802	0.244048	0.29881	0.0609878
MYO5	Myo3	Arc18	30	R	*	STOP	-4.05063	-4.47873	-3.83388	-4.12108	0.189456
MYO5	Myo3	Arc18	30	R	Y	non-synonymous	0.203336	-0.379918	-0.527544	-0.234709	0.22313
MYO5	Myo3	Arc18	30	R	L	non-synonymous	-0.516246	0.0680564	-0.16655	-0.204913	0.169761
MYO5	Myo3	Arc18	30	R	F	non-synonymous	-0.283172	-0.0104081	-0.472926	-0.255502	0.134232
MYO5	Myo3	Arc18	30	R	C	non-synonymous	-0.0706091	0.00752876	-0.0321315	-0.0317373	0.0225573
MYO5	Myo3	Arc18	30	R	W	non-synonymous	-0.045237	-0.151191	0.0356281	-0.0535999	0.0540918
MYO5	Myo3	Arc18	30	R	E	non-synonymous	-0.469644	-0.357763	-0.620753	-0.48272	0.0761996
MYO5	Myo3	Arc18	30	R	D	non-synonymous	-0.702722	-0.405899	-0.715724	-0.608115	0.101178
MYO5	Myo3	Arc18	30	R	V	non-synonymous	-0.0457976	-0.0499707	-0.330271	-0.142013	0.0941365
MYO5	Myo3	Arc18	30	R	G	non-synonymous	-0.305062	-0.395837	-0.405704	-0.368868	0.0320297
MYO5	Myo3	Arc18	30	R	A	non-synonymous	-0.0565704	-0.395748	-0.414514	-0.288944	0.116313
MYO5	Myo3	Arc18	30	R	Q	non-synonymous	-0.290416	0.658058	-0.089994	0.0925496	0.288613
MYO5	Myo3	Arc18	30	R	H	non-synonymous	-0.0758583	0.2356	-0.413043	-0.0844339	0.187296
MYO5	Myo3	Arc18	30	R	P	non-synonymous	-1.3989	-0.993627	-2.17135	-1.52129	0.345444
MYO5	Myo3	Arc18	31	D	K	non-synonymous	-0.126434	0.275499	-0.401701	-0.0842121	0.196627
MYO5	Myo3	Arc18	31	D	N	non-synonymous	-0.148027	0.241963	-0.320782	-0.0756151	0.166436
MYO5	Myo3	Arc18	31	D	I	non-synonymous	0.470004	-0.117872	-0.31964	0.0108304	0.23686
MYO5	Myo3	Arc18	31	D	M	non-synonymous	-0.0033176	-0.786768	-0.466664	-0.418916	0.227419
MYO5	Myo3	Arc18	31	D	R	non-synonymous	-0.0071459	-0.113903	-0.450682	-0.190577	0.133654
MYO5	Myo3	Arc18	31	D	S	non-synonymous	0.0188691	0.107866	0.0789042	0.0685463	0.0262079
MYO5	Myo3	Arc18	31	D	T	non-synonymous	0.124879	-0.266285	-0.109695	-0.0837004	0.113665
MYO5	Myo3	Arc18	31	D	*	STOP	-3.29596	-2.91987	-3.43798	-3.21793	0.154571
MYO5	Myo3	Arc18	31	D	Y	non-synonymous	-0.152999	-0.00929158	-0.521699	-0.227997	0.152598
MYO5	Myo3	Arc18	31	D	L	non-synonymous	-0.590923	-0.333576	-0.332011	-0.418836	0.0860443
MYO5	Myo3	Arc18	31	D	F	non-synonymous	-0.433117	-0.330353	-0.162484	-0.308651	0.0788748
MYO5	Myo3	Arc18	31	D	C	non-synonymous	-0.209709	-0.286058	-0.258749	-0.251505	0.0223357
MYO5	Myo3	Arc18	31	D	W	non-synonymous	-0.193207	-0.0178531	-0.285014	-0.165358	0.0783696
MYO5	Myo3	Arc18	31	D	E	non-synonymous	-0.16272	-0.146505	-0.062052	-0.123759	0.0312065
MYO5	Myo3	Arc18	31	D	V	non-synonymous	-0.320481	-0.0795091	-0.294201	-0.231397	0.0763219
MYO5	Myo3	Arc18	31	D	G	non-synonymous	-0.14598	0.0507672	-0.155731	-0.0836479	0.0672665
MYO5	Myo3	Arc18	31	D	A	non-synonymous	-0.171387	-0.202722	-0.253675	-0.209261	0.0239784
MYO5	Myo3	Arc18	31	D	Q	non-synonymous	-0.162581	-0.161238	-0.0759428	-0.133254	0.0286582
MYO5	Myo3	Arc18	31	D	H	non-synonymous	-0.85924	-0.35425	0.143361	-0.35671	0.289429
MYO5	Myo3	Arc18	31	D	P	non-synonymous	-0.954578	-0.374334	-1.28076	-0.869892	0.265067
MYO5	Myo3	Arc18	32	E	K	non-synonymous	-1.48391	-0.726134	-1.31836	-1.17613	0.230019
MYO5	Myo3	Arc18	32	E	N	non-synonymous	-0.396264	0.241148	-0.535818	-0.230312	0.239147
MYO5	Myo3	Arc18	32	E	I	non-synonymous	0.14723	0.453074	-0.408188	0.0640388	0.252081
MYO5	Myo3	Arc18	32	E	M	non-synonymous	-0.406282	-0.51994	-0.272586	-0.399602	0.0714829
MYO5	Myo3	Arc18	32	E	R	non-synonymous	-1.0338	-0.991974	-1.65868	-1.22815	0.215602
MYO5	Myo3	Arc18	32	E	S	non-synonymous	-0.25163	-0.239593	-0.396509	-0.295911	0.050419
MYO5	Myo3	Arc18	32	E	T	non-synonymous	-0.608281	0.0427347	0.179059	-0.128829	0.242935
MYO5	Myo3	Arc18	32	E	*	STOP	-3.62686	-3.91811	-4.0376	-3.86086	0.121977
MYO5	Myo3	Arc18	32	E	Y	non-synonymous	-0.531341	-0.22381	-0.746473	-0.500541	0.151663
MYO5	Myo3	Arc18	32	E	L	non-synonymous	-0.252442	-0.280514	-0.350433	-0.294463	0.0291347
MYO5	Myo3	Arc18	32	E	F	non-synonymous	-1.93794	-0.579129	0.774145	-0.580975	0.782913
MYO5	Myo3	Arc18	32	E	C	non-synonymous	-0.163055	-0.0856569	-0.482708	-0.243807	0.121522
MYO5	Myo3	Arc18	32	E	W	non-synonymous	-1.08463	-0.513989	-0.802356	-0.800324	0.164732
MYO5	Myo3	Arc18	32	E	D	non-synonymous	0.549056	0.459518	0.259408	0.422661	0.0856209
MYO5	Myo3	Arc18	32	E	E	synonymous	0.107923	0.097506	0.32767	0.1777	0.0750455
MYO5	Myo3	Arc18	32	E	V	non-synonymous	0.0491573	0.192321	0.151861	0.131113	0.04261
MYO5	Myo3	Arc18	32	E	G	non-synonymous	-0.0546877	0.0375879	-0.162459	-0.059853	0.0578064
MYO5	Myo3	Arc18	32	E	A	non-synonymous	-0.211069	-0.0450578	-0.0853302	-0.113819	0.0499954
MYO5	Myo3	Arc18	32	E	Q	non-synonymous	-0.321881	-0.232238	0.360491	-0.0645428	0.214087
MYO5	Myo3	Arc18	32	E	H	non-synonymous	0.540533	0.648163	0.564771	0.584489	0.0325967
MYO5	Myo3	Arc18	32	E	P	non-synonymous	-2.68998	-3.4457	-3.29301	-3.1429	0.230707
MYO5	Myo3	Arc18	33	P	K	non-synonymous	-1.13616	-0.884994	-0.110306	-0.710485	0.308724
MYO5	Myo3	Arc18	33	P	N	non-synonymous	-0.476824	-0.28532	-0.209302	-0.323815	0.0795893
MYO5	Myo3	Arc18	33	P	I	non-synonymous	-0.299234	-0.641317	-0.293377	-0.411309	0.115016
MYO5	Myo3	Arc18	33	P	M	non-synonymous	-0.896488	-0.72371	-0.0392883	-0.553162	0.261733
MYO5	Myo3	Arc18	33	P	S	non-synonymous	-0.522148	0.153936	-0.470949	-0.27972	0.217331
MYO5	Myo3	Arc18	33	P	R	non-synonymous	-0.128549	-0.280029	-0.391554	-0.266711	0.0762142
MYO5	Myo3	Arc18	33	P	T	non-synonymous	-0.347996	-0.254923	-0.273527	-0.292149	0.0284353
MYO5	Myo3	Arc18	33	P	*	STOP	-3.66071	-3.89533	-3.79466	-3.78357	0.0679568
MYO5	Myo3	Arc18	33	P	Y	non-synonymous	-1.40124	-1.98334	-1.94887	-1.77781	0.188552
MYO5	Myo3	Arc18	33	P	L	non-synonymous	-0.243663	-0.0474769	-0.400181	-0.23044	0.102031
MYO5	Myo3	Arc18	33	P	F	non-synonymous	-1.00875	-0.894727	-0.943778	-0.949086	0.0330236
MYO5	Myo3	Arc18	33	P	C	non-synonymous	-0.486731	-0.137392	-1.07779	-0.567303	0.274442
MYO5	Myo3	Arc18	33	P	W	non-synonymous	-0.783338	-0.912973	-1.38461	-1.02697	0.182692
MYO5	Myo3	Arc18	33	P	E	non-synonymous	-0.162376	-0.16441	-0.263849	-0.196878	0.0334904
MYO5	Myo3	Arc18	33	P	D	non-synonymous	-0.503984	0.0207306	-0.513209	-0.332154	0.176463
MYO5	Myo3	Arc18	33	P	V	non-synonymous	-0.284112	-0.246481	-0.279557	-0.27005	0.0118576
MYO5	Myo3	Arc18	33	P	G	non-synonymous	-0.483138	-0.153384	-0.331122	-0.322548	0.0952883
MYO5	Myo3	Arc18	33	P	A	non-synonymous	-0.202543	-0.0195128	-0.0351605	-0.0857387	0.0585764
MYO5	Myo3	Arc18	33	P	Q	non-synonymous	-0.285272	0.276505	0.0959615	0.0290649	0.165584
MYO5	Myo3	Arc18	33	P	H	non-synonymous	-0.355249	0.116089	-0.31214	-0.183767	0.150443
MYO5	Myo3	Arc18	33	P	P	synonymous	0.0733704	-0.0108684	-0.214308	-0.0506021	0.0853889
MYO5	Myo3	Arc18	34	S	K	non-synonymous	0.0640409	0.115116	0.156994	0.11205	0.0268769
MYO5	Myo3	Arc18	34	S	N	non-synonymous	-0.629609	-0.607949	-0.580046	-0.605868	0.0143454
MYO5	Myo3	Arc18	34	S	I	non-synonymous	0.0167479	-0.148254	-0.574762	-0.235423	0.176229
MYO5	Myo3	Arc18	34	S	M	non-synonymous	0.341547	0.105761	0.675593	0.374301	0.16531
MYO5	Myo3	Arc18	34	S	R	non-synonymous	0.295986	0.42787	0.372745	0.365534	0.038242
MYO5	Myo3	Arc18	34	S	S	synonymous	-0.0914075	-0.0802295	-0.0677185	-0.0797852	0.00684202
MYO5	Myo3	Arc18	34	S	T	non-synonymous	-0.372313	-0.185708	-0.212019	-0.25668	0.0583134
MYO5	Myo3	Arc18	34	S	Y	non-synonymous	-0.860969	-0.461346	-0.652569	-0.658294	0.115397
MYO5	Myo3	Arc18	34	S	*	STOP	-2.88626	-3.07197	-3.16597	-3.0414	0.0821795
MYO5	Myo3	Arc18	34	S	L	non-synonymous	0.0373788	-0.203706	-0.0279969	-0.0647746	0.0719835
MYO5	Myo3	Arc18	34	S	F	non-synonymous	-0.603745	-0.323723	-1.0702	-0.66589	0.217719
MYO5	Myo3	Arc18	34	S	C	non-synonymous	-0.298101	-0.101892	0.188388	-0.0705352	0.14131
MYO5	Myo3	Arc18	34	S	W	non-synonymous	-2.00793	-0.662564	-1.42558	-1.36536	0.389541
MYO5	Myo3	Arc18	34	S	E	non-synonymous	-0.26414	-0.277483	-0.308193	-0.283272	0.0130423
MYO5	Myo3	Arc18	34	S	D	non-synonymous	-1.54487	-1.21122	-1.22623	-1.32744	0.1088
MYO5	Myo3	Arc18	34	S	V	non-synonymous	0.14594	0.175954	0.0713302	0.131075	0.0311035
MYO5	Myo3	Arc18	34	S	G	non-synonymous	-0.124592	0.156839	0.0255187	0.0192551	0.0813023
MYO5	Myo3	Arc18	34	S	A	non-synonymous	-0.105544	-0.117121	-0.0228136	-0.0818263	0.029695
MYO5	Myo3	Arc18	34	S	Q	non-synonymous	0.354201	-0.0951986	0.165886	0.141629	0.130296
MYO5	Myo3	Arc18	34	S	H	non-synonymous	-0.634405	-0.386283	-0.65211	-0.557599	0.0858103
MYO5	Myo3	Arc18	34	S	P	non-synonymous	-0.539813	-0.282005	-0.345745	-0.389187	0.077528
MYO5	Myo3	Arc18	35	G	K	non-synonymous	-2.11838	-0.965208	-2.49253	-1.8587	0.459619
MYO5	Myo3	Arc18	35	G	N	non-synonymous	-1.51055	-0.962058	-1.34117	-1.27126	0.162148
MYO5	Myo3	Arc18	35	G	I	non-synonymous	-3.29033	-3.86254	-4.03105	-3.72797	0.224161
MYO5	Myo3	Arc18	35	G	M	non-synonymous	-2.60577	-1.87362	-1.82923	-2.10287	0.251775
MYO5	Myo3	Arc18	35	G	R	non-synonymous	-2.6811	-2.67638	-2.7986	-2.71869	0.0399755
MYO5	Myo3	Arc18	35	G	S	non-synonymous	-2.85922	-1.44996	-2.72524	-2.34481	0.449094
MYO5	Myo3	Arc18	35	G	T	non-synonymous	-3.97258	-3.59589	-3.43136	-3.66661	0.160188
MYO5	Myo3	Arc18	35	G	*	STOP	-4.42345	-4.08859	-3.57483	-4.02896	0.246785
MYO5	Myo3	Arc18	35	G	Y	non-synonymous	-3.3588	-2.47456	-3.06463	-2.96599	0.259976
MYO5	Myo3	Arc18	35	G	L	non-synonymous	-2.61457	-1.69504	-3.76532	-2.69164	0.59888
MYO5	Myo3	Arc18	35	G	F	non-synonymous	-2.67087	-2.99264	-2.61361	-2.75904	0.117965
MYO5	Myo3	Arc18	35	G	C	non-synonymous	-2.09073	-2.30196	-2.84712	-2.41327	0.225332
MYO5	Myo3	Arc18	35	G	W	non-synonymous	-3.05962	-2.94161	-3.62733	-3.20952	0.211665
MYO5	Myo3	Arc18	35	G	E	non-synonymous	-1.81442	-1.16457	-1.93599	-1.63833	0.239466
MYO5	Myo3	Arc18	35	G	D	non-synonymous	-2.40087	-1.22779	-2.33875	-1.98914	0.381095
MYO5	Myo3	Arc18	35	G	V	non-synonymous	-3.16394	-3.05782	-3.6527	-3.29149	0.183184
MYO5	Myo3	Arc18	35	G	G	synonymous	-0.194026	-0.0226989	0.071597	-0.048376	0.0777462
MYO5	Myo3	Arc18	35	G	A	non-synonymous	-2.03576	-1.98413	-2.81923	-2.27971	0.270174
MYO5	Myo3	Arc18	35	G	Q	non-synonymous	-2.78244	-1.93428	-2.39273	-2.36982	0.245112
MYO5	Myo3	Arc18	35	G	H	non-synonymous	-1.92279	-1.40184	-2.68799	-2.0042	0.373503
MYO5	Myo3	Arc18	35	G	P	non-synonymous	-2.81757	-2.16609	-3.45685	-2.8135	0.372615
MYO5	Myo3	Arc18	36	W	K	non-synonymous	-3.65167	-2.19063	-1.9227	-2.58833	0.537263
MYO5	Myo3	Arc18	36	W	N	non-synonymous	-4.26033	-4.19902	-4.29879	-4.25271	0.0290544
MYO5	Myo3	Arc18	36	W	I	non-synonymous	-2.99437	-2.22493	-3.26216	-2.82715	0.310874
MYO5	Myo3	Arc18	36	W	M	non-synonymous	-1.67982	-1.60252	-2.82121	-2.03451	0.393979
MYO5	Myo3	Arc18	36	W	S	non-synonymous	-2.64348	-2.63827	-3.55622	-2.94599	0.305117
MYO5	Myo3	Arc18	36	W	R	non-synonymous	-2.33384	-1.73431	-2.28649	-2.11821	0.192437
MYO5	Myo3	Arc18	36	W	T	non-synonymous	-2.90166	-2.74882	-4.05702	-3.23583	0.412958
MYO5	Myo3	Arc18	36	W	Y	non-synonymous	-2.93733	-1.72819	-3.77515	-2.81356	0.594136
MYO5	Myo3	Arc18	36	W	*	STOP	-2.9939	-2.68149	-2.59107	-2.75549	0.122032
MYO5	Myo3	Arc18	36	W	F	non-synonymous	-2.62912	-1.77127	-3.00539	-2.46859	0.365189
MYO5	Myo3	Arc18	36	W	L	non-synonymous	-2.60009	-2.02879	-3.22012	-2.61633	0.344001
MYO5	Myo3	Arc18	36	W	C	non-synonymous	-2.78626	-2.66215	-3.33497	-2.92779	0.206718
MYO5	Myo3	Arc18	36	W	E	non-synonymous	-3.9158	-1.81238	-3.60526	-3.11114	0.655542
MYO5	Myo3	Arc18	36	W	D	non-synonymous	-3.50283	-4.60672	-3.96208	-4.02388	0.32016
MYO5	Myo3	Arc18	36	W	V	non-synonymous	-2.38067	-2.46501	-3.68364	-2.84311	0.420972
MYO5	Myo3	Arc18	36	W	G	non-synonymous	-2.92088	-2.52289	-3.48736	-2.97704	0.279829
MYO5	Myo3	Arc18	36	W	A	non-synonymous	-4.08117	-2.39929	-2.98675	-3.15574	0.492815
MYO5	Myo3	Arc18	36	W	Q	non-synonymous	-1.97668	-2.07268	-2.68164	-2.24367	0.220732
MYO5	Myo3	Arc18	36	W	H	non-synonymous	-2.41041	-2.10305	-2.78521	-2.43289	0.197243
MYO5	Myo3	Arc18	36	W	P	non-synonymous	-2.49886	-2.20284	-3.15488	-2.61886	0.281302
MYO5	Myo3	Arc18	37	S	N	non-synonymous	-2.90501	-2.83381	-4.23346	-3.3241	0.455149
MYO5	Myo3	Arc18	37	S	K	non-synonymous	0.314621	0.234638	1.22322	0.590828	0.31704
MYO5	Myo3	Arc18	37	S	I	non-synonymous	-3.77849	-3.9699	-3.91326	-3.88722	0.056769
MYO5	Myo3	Arc18	37	S	M	non-synonymous	-1.80317	-0.0973802	-0.969857	-0.956802	0.492462
MYO5	Myo3	Arc18	37	S	R	non-synonymous	-3.47798	-2.58525	-3.20312	-3.08878	0.263972
MYO5	Myo3	Arc18	37	S	S	synonymous	0.143607	-0.0465781	-0.0378669	0.0197207	0.0619942
MYO5	Myo3	Arc18	37	S	T	non-synonymous	-1.41009	-0.300256	-1.13288	-0.947742	0.333487
MYO5	Myo3	Arc18	37	S	*	STOP	-3.93264	-4.03369	-3.67687	-3.88107	0.106183
MYO5	Myo3	Arc18	37	S	Y	non-synonymous	-2.88072	-2.93632	-2.54313	-2.78672	0.12285
MYO5	Myo3	Arc18	37	S	L	non-synonymous	-1.58582	-1.34722	-2.00639	-1.64648	0.192689
MYO5	Myo3	Arc18	37	S	F	non-synonymous	-3.30456	-3.47295	-3.16256	-3.31336	0.0897097
MYO5	Myo3	Arc18	37	S	C	non-synonymous	-1.20581	-0.824014	-1.29404	-1.10796	0.144238
MYO5	Myo3	Arc18	37	S	W	non-synonymous	-2.96327	-1.81928	-1.30719	-2.02991	0.489533
MYO5	Myo3	Arc18	37	S	E	non-synonymous	-4.16576	-3.75201	-4.15084	-4.02287	0.135497
MYO5	Myo3	Arc18	37	S	D	non-synonymous	-3.70498	-4.36834	-3.92836	-4.00056	0.194871
MYO5	Myo3	Arc18	37	S	V	non-synonymous	-2.47564	-1.90667	-2.37662	-2.25298	0.175497
MYO5	Myo3	Arc18	37	S	G	non-synonymous	-1.03727	-0.859697	-1.274	-1.05699	0.120004
MYO5	Myo3	Arc18	37	S	A	non-synonymous	-0.430243	-0.47722	-0.637762	-0.515075	0.0628246
MYO5	Myo3	Arc18	37	S	Q	non-synonymous	-1.61583	-2.604	-3.30313	-2.50765	0.489458
MYO5	Myo3	Arc18	37	S	H	non-synonymous	-3.47839	-3.02629	-3.99792	-3.50087	0.28071
MYO5	Myo3	Arc18	37	S	P	non-synonymous	-1.99304	-3.10548	-2.44104	-2.51319	0.323153
MYO5	Myo3	Arc18	38	L	K	non-synonymous	-1.12896	-0.241983	-2.15387	-1.17494	0.552393
MYO5	Myo3	Arc18	38	L	N	non-synonymous	-1.2197	-0.389187	-1.33836	-0.982413	0.298585
MYO5	Myo3	Arc18	38	L	M	non-synonymous	-0.632873	-0.154971	-0.553309	-0.447051	0.147835
MYO5	Myo3	Arc18	38	L	I	non-synonymous	-0.752318	-1.39417	-2.1375	-1.428	0.400226
MYO5	Myo3	Arc18	38	L	R	non-synonymous	-1.15382	-0.525019	-0.885937	-0.854926	0.182181
MYO5	Myo3	Arc18	38	L	S	non-synonymous	-1.14464	-0.494833	-1.33343	-0.990969	0.253984
MYO5	Myo3	Arc18	38	L	T	non-synonymous	-2.26725	-2.15594	-2.37143	-2.26487	0.0622182
MYO5	Myo3	Arc18	38	L	*	STOP	-3.24357	-3.54478	-2.72714	-3.17183	0.238744
MYO5	Myo3	Arc18	38	L	Y	non-synonymous	0.772577	-0.611353	0.332492	0.164572	0.408234
MYO5	Myo3	Arc18	38	L	F	non-synonymous	-0.931546	-0.0158751	-0.648233	-0.531885	0.270657
MYO5	Myo3	Arc18	38	L	L	synonymous	0.123246	-0.0458301	0.282295	0.119904	0.0947364
MYO5	Myo3	Arc18	38	L	C	non-synonymous	-0.596785	-0.397135	-0.72123	-0.571717	0.0943941
MYO5	Myo3	Arc18	38	L	W	non-synonymous	-1.23741	-1.27966	-1.04594	-1.18767	0.0719078
MYO5	Myo3	Arc18	38	L	E	non-synonymous	-2.13318	-0.411533	-1.64765	-1.39745	0.512499
MYO5	Myo3	Arc18	38	L	D	non-synonymous	-2.90906	-1.38539	-2.29437	-2.19627	0.442573
MYO5	Myo3	Arc18	38	L	V	non-synonymous	-1.50558	-0.585026	-2.00828	-1.36629	0.416719
MYO5	Myo3	Arc18	38	L	G	non-synonymous	-2.24823	-1.89443	-2.49074	-2.21113	0.173136
MYO5	Myo3	Arc18	38	L	A	non-synonymous	-0.969703	-0.853766	-1.02218	-0.948549	0.0497532
MYO5	Myo3	Arc18	38	L	Q	non-synonymous	-0.843314	-0.933139	-1.23156	-1.00267	0.117346
MYO5	Myo3	Arc18	38	L	H	non-synonymous	-0.954729	-0.75387	-0.755961	-0.82152	0.0666071
MYO5	Myo3	Arc18	38	L	P	non-synonymous	-2.99573	-2.71094	-3.58933	-3.09867	0.25874
MYO5	Myo3	Arc18	39	A	K	non-synonymous	-3.67841	-4.58848	-4.19641	-4.15443	0.263552
MYO5	Myo3	Arc18	39	A	N	non-synonymous	-3.01975	-1.3929	-3.3202	-2.57762	0.598673
MYO5	Myo3	Arc18	39	A	I	non-synonymous	-2.78222	-1.7536	-2.66513	-2.40031	0.325121
MYO5	Myo3	Arc18	39	A	M	non-synonymous	-3.91202	-4.85579	-4.47663	-4.41482	0.274191
MYO5	Myo3	Arc18	39	A	R	non-synonymous	-3.65174	-3.48177	-3.90401	-3.67917	0.122659
MYO5	Myo3	Arc18	39	A	S	non-synonymous	-0.829817	-0.363441	-0.911065	-0.701441	0.17062
MYO5	Myo3	Arc18	39	A	T	non-synonymous	-1.52449	-0.89421	-1.49207	-1.30359	0.204904
MYO5	Myo3	Arc18	39	A	*	STOP	-4.34053	-3.21084	-3.55928	-3.70355	0.333997
MYO5	Myo3	Arc18	39	A	Y	non-synonymous	-3.90008	-3.99501	-4.09055	-3.99521	0.0549866
MYO5	Myo3	Arc18	39	A	L	non-synonymous	-4.10127	-4.24554	-3.81301	-4.05327	0.127146
MYO5	Myo3	Arc18	39	A	F	non-synonymous	-3.54958	-3.71409	-3.47305	-3.5789	0.071111
MYO5	Myo3	Arc18	39	A	C	non-synonymous	-0.945421	-0.251023	-0.867923	-0.688122	0.219692
MYO5	Myo3	Arc18	39	A	E	non-synonymous	-1.87435	-2.27093	-2.32645	-2.15725	0.142352
MYO5	Myo3	Arc18	39	A	D	non-synonymous	-3.20935	-2.35344	-3.28793	-2.95024	0.29926
MYO5	Myo3	Arc18	39	A	V	non-synonymous	-1.06617	-0.410894	-0.969585	-0.815549	0.204239
MYO5	Myo3	Arc18	39	A	G	non-synonymous	-0.345142	-0.0232307	-0.354965	-0.241113	0.108978
MYO5	Myo3	Arc18	39	A	A	synonymous	-0.0256472	0.346803	0.0057222	0.108959	0.119266
MYO5	Myo3	Arc18	39	A	Q	non-synonymous	-3.69371	-2.97343	-3.94323	-3.53679	0.290744
MYO5	Myo3	Arc18	39	A	H	non-synonymous	-2.75992	-3.68022	-4.22932	-3.55649	0.428667
MYO5	Myo3	Arc18	39	A	P	non-synonymous	-3.56563	-3.19246	-3.14306	-3.30038	0.133389
MYO5	Myo3	Arc18	40	K	N	non-synonymous	-0.312756	-0.298306	-0.413869	-0.341644	0.0363528
MYO5	Myo3	Arc18	40	K	I	non-synonymous	-0.269664	-0.255009	-0.140784	-0.221819	0.0407376
MYO5	Myo3	Arc18	40	K	M	non-synonymous	-0.240688	0.168288	-0.34254	-0.138313	0.156095
MYO5	Myo3	Arc18	40	K	R	non-synonymous	-0.219209	0.133505	-0.0338339	-0.039846	0.101864
MYO5	Myo3	Arc18	40	K	S	non-synonymous	-0.0986416	-0.0230906	-0.0789668	-0.0668997	0.0226289
MYO5	Myo3	Arc18	40	K	T	non-synonymous	-0.319535	0.174643	-0.489852	-0.211581	0.199273
MYO5	Myo3	Arc18	40	K	*	STOP	-3.59096	-4.35724	-3.38082	-3.77634	0.296716
MYO5	Myo3	Arc18	40	K	Y	non-synonymous	-0.143219	0.00706409	-0.0984779	-0.078211	0.0445508
MYO5	Myo3	Arc18	40	K	L	non-synonymous	-0.738486	-0.224774	-0.35417	-0.439143	0.154262
MYO5	Myo3	Arc18	40	K	F	non-synonymous	-0.302529	0.369003	-0.697016	-0.21018	0.311178
MYO5	Myo3	Arc18	40	K	C	non-synonymous	-0.594799	-0.246928	-0.194583	-0.345437	0.125594
MYO5	Myo3	Arc18	40	K	W	non-synonymous	-0.522357	-0.540126	-0.969911	-0.677465	0.146313
MYO5	Myo3	Arc18	40	K	E	non-synonymous	-0.259232	-0.127334	-0.209829	-0.198798	0.0384729
MYO5	Myo3	Arc18	40	K	D	non-synonymous	-1.67282	-1.53208	-2.79486	-1.99992	0.399542
MYO5	Myo3	Arc18	40	K	V	non-synonymous	-0.285514	-0.0948826	-0.176396	-0.185597	0.0552225
MYO5	Myo3	Arc18	40	K	G	non-synonymous	-0.49856	0.0198105	-0.336785	-0.271845	0.153123
MYO5	Myo3	Arc18	40	K	A	non-synonymous	0.0513935	-0.069503	-0.325157	-0.114422	0.110997
MYO5	Myo3	Arc18	40	K	Q	non-synonymous	-0.391363	0.0676723	0.0390011	-0.0948967	0.148464
MYO5	Myo3	Arc18	40	K	P	non-synonymous	-2.59611	-3.35172	-3.71969	-3.22251	0.330723
MYO5	Myo3	Arc18	41	L	K	non-synonymous	-0.134693	0.0311832	0.0306257	-0.0242946	0.0551993
MYO5	Myo3	Arc18	41	L	N	non-synonymous	0.358894	0.480889	-0.129676	0.236702	0.186544
MYO5	Myo3	Arc18	41	L	I	non-synonymous	-0.0942228	0.132146	-0.0377228	6.67929e-05	0.0680239
MYO5	Myo3	Arc18	41	L	M	non-synonymous	0.303389	0.423879	0.408626	0.378631	0.0378781
MYO5	Myo3	Arc18	41	L	R	non-synonymous	-0.133672	0.0509496	0.137439	0.0182388	0.0799538
MYO5	Myo3	Arc18	41	L	S	non-synonymous	-0.108852	0.0296417	0.017107	-0.020701	0.0442236
MYO5	Myo3	Arc18	41	L	T	non-synonymous	0.130416	0.154964	0.205964	0.163781	0.0222497
MYO5	Myo3	Arc18	41	L	*	STOP	-3.21888	-3.4445	-3.47944	-3.38094	0.0816565
MYO5	Myo3	Arc18	41	L	Y	non-synonymous	0.0919698	-0.0513386	0.268397	0.103009	0.0924646
MYO5	Myo3	Arc18	41	L	L	synonymous	-0.227986	-0.112161	0.0926347	-0.0825043	0.0937356
MYO5	Myo3	Arc18	41	L	F	non-synonymous	-0.0825459	0.238084	0.189538	0.115025	0.0997748
MYO5	Myo3	Arc18	41	L	C	non-synonymous	-0.175318	-0.00926403	-0.0597471	-0.0814431	0.0491478
MYO5	Myo3	Arc18	41	L	W	non-synonymous	0.395041	0.28951	0.18263	0.28906	0.0613179
MYO5	Myo3	Arc18	41	L	E	non-synonymous	-0.499746	0.146341	-0.316836	-0.223414	0.19227
MYO5	Myo3	Arc18	41	L	D	non-synonymous	-0.552148	-0.310537	-0.250912	-0.371199	0.0920975
MYO5	Myo3	Arc18	41	L	V	non-synonymous	0.0478635	0.121636	-0.0181806	0.0504398	0.0403822
MYO5	Myo3	Arc18	41	L	G	non-synonymous	-0.29898	-0.267013	-0.331019	-0.299004	0.0184769
MYO5	Myo3	Arc18	41	L	A	non-synonymous	-0.305795	0.0431386	-0.160046	-0.140901	0.101182
MYO5	Myo3	Arc18	41	L	Q	non-synonymous	-0.145119	-0.0616544	0.0261192	-0.0602182	0.0494375
MYO5	Myo3	Arc18	41	L	H	non-synonymous	-0.388038	0.143501	-0.190684	-0.145074	0.155128
MYO5	Myo3	Arc18	41	L	P	non-synonymous	-0.303628	0.135666	-0.0851161	-0.0843594	0.126814
MYO5	Myo3	Arc18	42	L	N	non-synonymous	-0.192144	-0.121813	-0.144305	-0.152754	0.0207376
MYO5	Myo3	Arc18	42	L	K	non-synonymous	-0.402393	-0.0649303	0.103143	-0.121394	0.148641
MYO5	Myo3	Arc18	42	L	I	non-synonymous	-0.040822	0.143916	0.0304583	0.0445173	0.0537905
MYO5	Myo3	Arc18	42	L	M	non-synonymous	0.309111	0.340368	0.108632	0.252704	0.0725988
MYO5	Myo3	Arc18	42	L	R	non-synonymous	-0.140859	-0.0249398	-0.237277	-0.134359	0.0613826
MYO5	Myo3	Arc18	42	L	S	non-synonymous	-0.193188	0.183606	-0.369774	-0.126452	0.163195
MYO5	Myo3	Arc18	42	L	T	non-synonymous	0.0135874	-0.113381	-0.203302	-0.101032	0.0629142
MYO5	Myo3	Arc18	42	L	*	STOP	-4.69953	-4.25308	-4.23172	-4.39478	0.152503
MYO5	Myo3	Arc18	42	L	Y	non-synonymous	-0.0759529	-0.110483	-0.0367864	-0.0744073	0.0212883
MYO5	Myo3	Arc18	42	L	L	synonymous	0.27212	-0.0178531	-0.130846	0.0411402	0.120008
MYO5	Myo3	Arc18	42	L	F	non-synonymous	-0.0105367	-0.156937	0.0168741	-0.0501999	0.053952
MYO5	Myo3	Arc18	42	L	C	non-synonymous	-0.0419666	-0.0649005	-0.0299525	-0.0456065	0.0102515
MYO5	Myo3	Arc18	42	L	W	non-synonymous	-0.569752	-0.554747	-1.27676	-0.800421	0.238211
MYO5	Myo3	Arc18	42	L	E	non-synonymous	-0.360773	0.523121	0.264973	0.14244	0.262411
MYO5	Myo3	Arc18	42	L	D	non-synonymous	-0.333201	-0.241822	-0.493887	-0.356303	0.0736759
MYO5	Myo3	Arc18	42	L	V	non-synonymous	-0.262986	0.167526	0.0664026	-0.00968576	0.129971
MYO5	Myo3	Arc18	42	L	G	non-synonymous	-0.454108	-0.103592	-0.361335	-0.306345	0.104855
MYO5	Myo3	Arc18	42	L	A	non-synonymous	0.303372	-0.321926	-0.123951	-0.0475015	0.184511
MYO5	Myo3	Arc18	42	L	Q	non-synonymous	-0.0215752	0.130377	0.0911194	0.0666402	0.0455403
MYO5	Myo3	Arc18	42	L	H	non-synonymous	-0.0573789	0.150223	-0.275503	-0.0608862	0.122909
MYO5	Myo3	Arc18	42	L	P	non-synonymous	0.290535	-0.482623	-0.207781	-0.13329	0.226278
MYO5	Myo3	Arc18	43	D	K	non-synonymous	-1.00906	-0.619543	-1.0136	-0.880735	0.130603
MYO5	Myo3	Arc18	43	D	N	non-synonymous	-0.369326	-0.662016	-0.681142	-0.570828	0.100902
MYO5	Myo3	Arc18	43	D	I	non-synonymous	-1.11268	-0.409719	-1.39658	-0.972994	0.29332
MYO5	Myo3	Arc18	43	D	M	non-synonymous	-1.66641	-0.989169	-1.93536	-1.53031	0.281491
MYO5	Myo3	Arc18	43	D	R	non-synonymous	-1.18385	-0.660552	-1.13374	-0.992715	0.16671
MYO5	Myo3	Arc18	43	D	S	non-synonymous	-0.67073	-0.271556	-0.648381	-0.530223	0.129494
MYO5	Myo3	Arc18	43	D	T	non-synonymous	-0.147967	-0.334932	-0.225905	-0.236268	0.0542203
MYO5	Myo3	Arc18	43	D	*	STOP	-2.81341	-2.33315	-1.77975	-2.30877	0.29864
MYO5	Myo3	Arc18	43	D	Y	non-synonymous	-1.18249	-0.253265	-0.624133	-0.68663	0.270058
MYO5	Myo3	Arc18	43	D	L	non-synonymous	-2.28666	-1.35061	-1.93246	-1.85658	0.272864
MYO5	Myo3	Arc18	43	D	F	non-synonymous	-2.02853	-0.873413	-1.5659	-1.48928	0.335648
MYO5	Myo3	Arc18	43	D	C	non-synonymous	-0.662075	-0.0649281	-1.01363	-0.580211	0.276909
MYO5	Myo3	Arc18	43	D	W	non-synonymous	-1.49867	-0.853168	-2.06925	-1.47369	0.351274
MYO5	Myo3	Arc18	43	D	E	non-synonymous	-0.118944	-0.297935	-0.198974	-0.205284	0.0517665
MYO5	Myo3	Arc18	43	D	D	synonymous	0.209789	0.621266	0.0907205	0.307259	0.160722
MYO5	Myo3	Arc18	43	D	V	non-synonymous	-1.00788	-0.647889	-1.38835	-1.01471	0.213781
MYO5	Myo3	Arc18	43	D	G	non-synonymous	-0.540713	-0.08045	-0.423442	-0.348201	0.13809
MYO5	Myo3	Arc18	43	D	A	non-synonymous	-1.13943	-0.491766	-1.17663	-0.935945	0.222349
MYO5	Myo3	Arc18	43	D	Q	non-synonymous	-1.01643	-0.557806	-1.9788	-1.18435	0.41871
MYO5	Myo3	Arc18	43	D	H	non-synonymous	-0.558536	-0.0539975	-0.253794	-0.288776	0.146694
MYO5	Myo3	Arc18	43	D	P	non-synonymous	-1.53457	-0.892947	-2.16824	-1.53192	0.368149
MYO5	Myo3	Arc18	44	G	K	non-synonymous	-0.658835	-0.190165	-0.448257	-0.432419	0.135525
MYO5	Myo3	Arc18	44	G	N	non-synonymous	-0.0861698	0.475032	-0.0637069	0.108385	0.183438
MYO5	Myo3	Arc18	44	G	I	non-synonymous	-1.29706	-0.858843	-1.91834	-1.35808	0.307369
MYO5	Myo3	Arc18	44	G	M	non-synonymous	-1.49611	-2.13532	-1.95955	-1.86366	0.190652
MYO5	Myo3	Arc18	44	G	S	non-synonymous	-0.199261	0.181284	-0.0684511	-0.0288094	0.111628
MYO5	Myo3	Arc18	44	G	R	non-synonymous	0.075064	0.333064	-0.0306062	0.125841	0.108009
MYO5	Myo3	Arc18	44	G	T	non-synonymous	-0.243059	-0.575756	-0.118412	-0.312409	0.136501
MYO5	Myo3	Arc18	44	G	*	STOP	-2.21557	-4.28344	-2.93721	-3.14541	0.605952
MYO5	Myo3	Arc18	44	G	Y	non-synonymous	0.0283283	-0.198451	-0.132971	-0.101031	0.0673852
MYO5	Myo3	Arc18	44	G	L	non-synonymous	-0.449354	0.117072	-0.157308	-0.163196	0.16354
MYO5	Myo3	Arc18	44	G	F	non-synonymous	-0.135653	-0.113354	0.0391205	-0.0699622	0.0549199
MYO5	Myo3	Arc18	44	G	C	non-synonymous	-0.0765619	0.115693	-0.133511	-0.0314599	0.0753908
MYO5	Myo3	Arc18	44	G	W	non-synonymous	-0.201785	-0.0661721	-0.38124	-0.216399	0.0912453
MYO5	Myo3	Arc18	44	G	E	non-synonymous	-0.310336	0.205809	-0.115145	-0.0732239	0.150465
MYO5	Myo3	Arc18	44	G	D	non-synonymous	-0.802372	0.100535	0.259841	-0.147332	0.330733
MYO5	Myo3	Arc18	44	G	V	non-synonymous	-1.05313	-0.0752026	-1.02161	-0.716648	0.320852
MYO5	Myo3	Arc18	44	G	G	synonymous	-0.213795	-0.0491008	0.0030962	-0.0865999	0.0653582
MYO5	Myo3	Arc18	44	G	A	non-synonymous	-0.0432007	-0.320548	-0.0440454	-0.135931	0.0923086
MYO5	Myo3	Arc18	44	G	Q	non-synonymous	-0.354729	-0.729917	-0.426047	-0.503564	0.115034
MYO5	Myo3	Arc18	44	G	H	non-synonymous	-0.628609	-0.12864	-1.57212	-0.776455	0.423202
MYO5	Myo3	Arc18	44	G	P	non-synonymous	-2.97822	-2.18512	-4.2326	-3.13198	0.596036
MYO5	Myo3	Arc18	45	S	K	non-synonymous	-0.269613	-0.0620118	-0.401534	-0.244386	0.0988199
MYO5	Myo3	Arc18	45	S	N	non-synonymous	-0.49141	-0.311462	-0.21783	-0.340234	0.0802752
MYO5	Myo3	Arc18	45	S	I	non-synonymous	-0.73888	-0.236022	-0.875327	-0.616743	0.194393
MYO5	Myo3	Arc18	45	S	M	non-synonymous	-0.101614	-0.0575569	-0.763834	-0.307668	0.228437
MYO5	Myo3	Arc18	45	S	R	non-synonymous	-0.166933	-0.192532	-0.162103	-0.173856	0.00944146
MYO5	Myo3	Arc18	45	S	S	synonymous	0.0025718	0.097232	0	0.0332679	0.0319906
MYO5	Myo3	Arc18	45	S	T	non-synonymous	-0.321803	-0.389795	-0.251635	-0.321078	0.039885
MYO5	Myo3	Arc18	45	S	*	STOP	-3.09656	-3.29801	-3.17837	-3.19098	0.0584948
MYO5	Myo3	Arc18	45	S	Y	non-synonymous	-0.756	-0.55546	-0.722393	-0.677951	0.062009
MYO5	Myo3	Arc18	45	S	L	non-synonymous	-0.743897	-0.32179	-0.796843	-0.620843	0.150306
MYO5	Myo3	Arc18	45	S	F	non-synonymous	-1.04676	-0.594166	-0.972848	-0.871259	0.14018
MYO5	Myo3	Arc18	45	S	W	non-synonymous	-1.10483	-1.34966	-1.25334	-1.23594	0.0712105
MYO5	Myo3	Arc18	45	S	C	non-synonymous	-0.0719772	0.75505	0.187737	0.29027	0.244184
MYO5	Myo3	Arc18	45	S	E	non-synonymous	-0.126814	-0.307626	-0.343974	-0.259471	0.0671534
MYO5	Myo3	Arc18	45	S	D	non-synonymous	-0.391937	-0.508966	-0.356371	-0.419091	0.0460953
MYO5	Myo3	Arc18	45	S	V	non-synonymous	-0.52539	-0.161197	-0.606689	-0.431092	0.136973
MYO5	Myo3	Arc18	45	S	G	non-synonymous	-0.290423	-0.0213401	-0.0406696	-0.117478	0.0866525
MYO5	Myo3	Arc18	45	S	A	non-synonymous	-0.204147	-0.170245	-0.0420623	-0.138818	0.0493579
MYO5	Myo3	Arc18	45	S	Q	non-synonymous	0.0544882	-0.131866	-0.205408	-0.094262	0.0773457
MYO5	Myo3	Arc18	45	S	H	non-synonymous	-0.0698095	-1.33217	-0.826324	-0.742769	0.3668
MYO5	Myo3	Arc18	45	S	P	non-synonymous	-0.635175	-0.300808	-0.363234	-0.433072	0.102645
MYO5	Myo3	Arc18	46	K	N	non-synonymous	0.0850855	-0.0162307	-0.225829	-0.0523248	0.0915498
MYO5	Myo3	Arc18	46	K	K	synonymous	-0.209538	0.264591	0.416097	0.15705	0.18844
MYO5	Myo3	Arc18	46	K	I	non-synonymous	-0.364459	-0.141057	-0.353701	-0.286406	0.0727405
MYO5	Myo3	Arc18	46	K	M	non-synonymous	-0.0447359	-0.0886703	-0.60132	-0.244909	0.178656
MYO5	Myo3	Arc18	46	K	R	non-synonymous	-0.161025	0.136491	0.271413	0.082293	0.127742
MYO5	Myo3	Arc18	46	K	S	non-synonymous	-0.0407888	-0.00561187	0.116185	0.0232615	0.0475586
MYO5	Myo3	Arc18	46	K	T	non-synonymous	-0.302771	0.399617	0.123577	0.0734744	0.204304
MYO5	Myo3	Arc18	46	K	*	STOP	-3.90505	-4.73801	-3.70157	-4.11488	0.317056
MYO5	Myo3	Arc18	46	K	Y	non-synonymous	0.151771	-0.282654	-0.372595	-0.167826	0.161894
MYO5	Myo3	Arc18	46	K	L	non-synonymous	0.0294525	0.0837671	-0.0497394	0.0211601	0.0387624
MYO5	Myo3	Arc18	46	K	F	non-synonymous	-0.336725	-0.303484	-0.390643	-0.343617	0.0253955
MYO5	Myo3	Arc18	46	K	C	non-synonymous	-0.593497	-0.314045	-0.216738	-0.37476	0.112918
MYO5	Myo3	Arc18	46	K	W	non-synonymous	-1.20358	-0.346133	-1.21918	-0.922966	0.288452
MYO5	Myo3	Arc18	46	K	E	non-synonymous	-0.129962	0.0582892	0.00993131	-0.0205805	0.0564442
MYO5	Myo3	Arc18	46	K	D	non-synonymous	-0.543759	-0.0595675	-0.386905	-0.330077	0.142633
MYO5	Myo3	Arc18	46	K	V	non-synonymous	-0.0344995	-0.0759695	-0.0103791	-0.0402827	0.0191538
MYO5	Myo3	Arc18	46	K	G	non-synonymous	-0.0346236	0.266219	0.0147943	0.0821298	0.0931434
MYO5	Myo3	Arc18	46	K	A	non-synonymous	-0.257596	-0.164775	-0.0641564	-0.162176	0.0558563
MYO5	Myo3	Arc18	46	K	P	non-synonymous	-1.56185	-0.703907	-1.48823	-1.25133	0.274535
MYO5	Myo3	Arc18	47	E	K	non-synonymous	-0.264284	-0.0996157	-0.131727	-0.165209	0.0503974
MYO5	Myo3	Arc18	47	E	N	non-synonymous	0.179721	0.287281	-0.0921202	0.12496	0.112894
MYO5	Myo3	Arc18	47	E	I	non-synonymous	1.02463	1.28263	1.20367	1.17031	0.0763222
MYO5	Myo3	Arc18	47	E	M	non-synonymous	0.827108	0.900311	0.514157	0.747192	0.118418
MYO5	Myo3	Arc18	47	E	R	non-synonymous	0.244729	0.464733	0.295015	0.334826	0.0665559
MYO5	Myo3	Arc18	47	E	S	non-synonymous	0.223962	0.164791	0.202279	0.197011	0.0172832
MYO5	Myo3	Arc18	47	E	T	non-synonymous	0.316159	0.565817	0.382197	0.421391	0.0746872
MYO5	Myo3	Arc18	47	E	*	STOP	-2.7523	-2.84902	-2.79127	-2.79753	0.0280977
MYO5	Myo3	Arc18	47	E	Y	non-synonymous	0.245718	-0.0275321	0.180256	0.132814	0.08237
MYO5	Myo3	Arc18	47	E	L	non-synonymous	0.943218	1.01217	1.12375	1.02638	0.0525983
MYO5	Myo3	Arc18	47	E	F	non-synonymous	-0.00642012	0.365967	0.116717	0.158755	0.109535
MYO5	Myo3	Arc18	47	E	C	non-synonymous	0.828901	0.489119	0.629275	0.649099	0.0985861
MYO5	Myo3	Arc18	47	E	D	non-synonymous	-0.284231	-0.270725	-0.0795622	-0.211506	0.0660871
MYO5	Myo3	Arc18	47	E	E	synonymous	-0.241493	-0.173663	-0.285247	-0.233468	0.0324602
MYO5	Myo3	Arc18	47	E	V	non-synonymous	0.982213	0.895784	0.717358	0.865118	0.0779794
MYO5	Myo3	Arc18	47	E	G	non-synonymous	-0.516057	-0.221395	0.111903	-0.208516	0.181391
MYO5	Myo3	Arc18	47	E	A	non-synonymous	-0.381184	-1.05352	-0.367661	-0.600789	0.2264
MYO5	Myo3	Arc18	47	E	Q	non-synonymous	0.297296	0.0875683	0.539133	0.307999	0.130465
MYO5	Myo3	Arc18	47	E	P	non-synonymous	-1.32226	-0.33826	-1.00047	-0.886997	0.289667
MYO5	Myo3	Arc18	48	G	K	non-synonymous	-3.67143	-3.18717	-3.5129	-3.45717	0.142545
MYO5	Myo3	Arc18	48	G	N	non-synonymous	-3.50132	-3.18255	-2.43246	-3.03878	0.316816
MYO5	Myo3	Arc18	48	G	I	non-synonymous	-3.83068	-4.24878	-4.04987	-4.04311	0.120742
MYO5	Myo3	Arc18	48	G	M	non-synonymous	-4.12874	-3.798	-4.18436	-4.03703	0.120589
MYO5	Myo3	Arc18	48	G	R	non-synonymous	-3.33059	-3.47993	-3.2673	-3.35927	0.0630328
MYO5	Myo3	Arc18	48	G	S	non-synonymous	-3.2258	-3.35172	-3.409	-3.32884	0.0541083
MYO5	Myo3	Arc18	48	G	T	non-synonymous	-2.92197	-3.49382	-2.95651	-3.1241	0.185128
MYO5	Myo3	Arc18	48	G	*	STOP	-4.1107	-4.14182	-3.85767	-4.03673	0.0899793
MYO5	Myo3	Arc18	48	G	Y	non-synonymous	-3.4673	-3.73689	-4.07422	-3.75947	0.175567
MYO5	Myo3	Arc18	48	G	L	non-synonymous	-3.38469	-3.4245	-3.57161	-3.46027	0.056846
MYO5	Myo3	Arc18	48	G	F	non-synonymous	-3.87668	-3.23198	-4.19319	-3.76728	0.282818
MYO5	Myo3	Arc18	48	G	C	non-synonymous	-2.18378	-1.60521	-2.31167	-2.03355	0.217328
MYO5	Myo3	Arc18	48	G	W	non-synonymous	-3.38721	-5.33654	-3.54967	-4.09114	0.624464
MYO5	Myo3	Arc18	48	G	E	non-synonymous	-3.95828	-2.76107	-3.70563	-3.47499	0.364338
MYO5	Myo3	Arc18	48	G	D	non-synonymous	-3.44749	-3.70827	-3.27501	-3.47692	0.125935
MYO5	Myo3	Arc18	48	G	V	non-synonymous	-3.58475	-3.96279	-3.66746	-3.73833	0.114739
MYO5	Myo3	Arc18	48	G	G	synonymous	-0.0775458	-0.16954	0.162287	-0.0282662	0.0989084
MYO5	Myo3	Arc18	48	G	A	non-synonymous	-0.177398	-0.127854	-0.478905	-0.261386	0.109696
MYO5	Myo3	Arc18	48	G	Q	non-synonymous	-3.98832	-2.38286	-3.65024	-3.34047	0.488651
MYO5	Myo3	Arc18	48	G	H	non-synonymous	-4.61209	-4.23411	-3.95409	-4.26676	0.19065
MYO5	Myo3	Arc18	48	G	P	non-synonymous	-3.19782	-3.69347	-3.84269	-3.57799	0.194906
MYO5	Myo3	Arc18	49	W	K	non-synonymous	-2.08492	-1.87542	-2.98373	-2.31469	0.339942
MYO5	Myo3	Arc18	49	W	N	non-synonymous	-4.05822	-4.09688	-4.04284	-4.06598	0.0160738
MYO5	Myo3	Arc18	49	W	I	non-synonymous	-1.7151	-2.70506	-2.47923	-2.29979	0.299528
MYO5	Myo3	Arc18	49	W	M	non-synonymous	-1.65248	-1.4328	-2.64012	-1.90847	0.371284
MYO5	Myo3	Arc18	49	W	R	non-synonymous	-1.66553	-1.71411	-2.63299	-2.00421	0.314702
MYO5	Myo3	Arc18	49	W	S	non-synonymous	-3.18419	-2.73347	-3.6368	-3.18482	0.260768
MYO5	Myo3	Arc18	49	W	T	non-synonymous	-2.59805	-2.33905	-3.06237	-2.66649	0.211591
MYO5	Myo3	Arc18	49	W	*	STOP	-3.61387	-3.44871	-3.49954	-3.52071	0.048838
MYO5	Myo3	Arc18	49	W	Y	non-synonymous	-0.886558	-0.555967	-0.589295	-0.677273	0.105084
MYO5	Myo3	Arc18	49	W	L	non-synonymous	-1.74687	-1.29209	-1.87148	-1.63681	0.176075
MYO5	Myo3	Arc18	49	W	F	non-synonymous	-1.02747	-0.296373	-0.844796	-0.72288	0.219677
MYO5	Myo3	Arc18	49	W	C	non-synonymous	-2.05636	-1.45265	-2.42443	-1.97781	0.283264
MYO5	Myo3	Arc18	49	W	D	non-synonymous	-3.15974	-3.00775	-3.65194	-3.27314	0.194413
MYO5	Myo3	Arc18	49	W	E	non-synonymous	-2.91593	-2.89119	-3.15962	-2.98891	0.085651
MYO5	Myo3	Arc18	49	W	V	non-synonymous	-2.42668	-1.89214	-2.50954	-2.27612	0.193474
MYO5	Myo3	Arc18	49	W	G	non-synonymous	-2.56145	-3.58954	-3.66752	-3.27284	0.356405
MYO5	Myo3	Arc18	49	W	A	non-synonymous	-2.75204	-1.73431	-3.84521	-2.77719	0.609494
MYO5	Myo3	Arc18	49	W	Q	non-synonymous	-3.26592	-2.28371	-3.07079	-2.87348	0.300215
MYO5	Myo3	Arc18	49	W	H	non-synonymous	-2.63608	-0.847008	-2.40984	-1.96431	0.562455
MYO5	Myo3	Arc18	49	W	P	non-synonymous	-3.47481	-3.32355	-3.78348	-3.52728	0.13534
MYO5	Myo3	Arc18	50	V	K	non-synonymous	-3.83034	-3.22733	-3.77559	-3.61109	0.192528
MYO5	Myo3	Arc18	50	V	N	non-synonymous	-3.71712	-3.5294	-3.61424	-3.62025	0.0542747
MYO5	Myo3	Arc18	50	V	I	non-synonymous	-0.161773	-0.255342	-0.313828	-0.243647	0.0442822
MYO5	Myo3	Arc18	50	V	M	non-synonymous	-2.35005	-4.0023	-3.54334	-3.29857	0.492416
MYO5	Myo3	Arc18	50	V	S	non-synonymous	-3.19795	-3.41331	-2.85398	-3.15508	0.162882
MYO5	Myo3	Arc18	50	V	R	non-synonymous	-4.18015	-4.73401	-3.37719	-4.09712	0.393873
MYO5	Myo3	Arc18	50	V	T	non-synonymous	-1.52243	-1.3103	-2.27038	-1.70104	0.291182
MYO5	Myo3	Arc18	50	V	*	STOP	-3.53733	-3.29456	-3.97698	-3.60296	0.199712
MYO5	Myo3	Arc18	50	V	L	non-synonymous	-1.39119	-0.824403	-1.56615	-1.26058	0.223861
MYO5	Myo3	Arc18	50	V	F	non-synonymous	-3.01173	-3.81086	-2.62472	-3.1491	0.349232
MYO5	Myo3	Arc18	50	V	C	non-synonymous	-0.242146	-0.877173	-0.0949672	-0.404762	0.239996
MYO5	Myo3	Arc18	50	V	W	non-synonymous	-4.50903	-4.77883	-3.71969	-4.33585	0.317771
MYO5	Myo3	Arc18	50	V	E	non-synonymous	-3.26273	-3.42079	-3.66112	-3.44821	0.11582
MYO5	Myo3	Arc18	50	V	D	non-synonymous	-3.43365	-1.30864	-3.3202	-2.6875	0.690205
MYO5	Myo3	Arc18	50	V	V	synonymous	0.103481	0.206696	0.0150261	0.108401	0.0553849
MYO5	Myo3	Arc18	50	V	G	non-synonymous	-3.67698	-3.32099	-3.77619	-3.59139	0.138199
MYO5	Myo3	Arc18	50	V	A	non-synonymous	-0.613975	-0.697734	-1.00189	-0.771198	0.117851
MYO5	Myo3	Arc18	50	V	Q	non-synonymous	-4.64599	-3.33303	-3.52895	-3.83599	0.408931
MYO5	Myo3	Arc18	50	V	H	non-synonymous	-3.41955	-4.33255	-3.7177	-3.82326	0.268794
MYO5	Myo3	Arc18	50	V	P	non-synonymous	-3.90074	-4.0023	-3.90335	-3.93546	0.0334288
MYO5	Myo3	Arc18	51	P	K	non-synonymous	-2.64014	-1.89345	-3.24058	-2.59139	0.389647
MYO5	Myo3	Arc18	51	P	I	non-synonymous	-4.28215	-3.85137	-4.64671	-4.26007	0.229859
MYO5	Myo3	Arc18	51	P	S	non-synonymous	-3.57609	-3.27225	-3.52852	-3.45895	0.0943555
MYO5	Myo3	Arc18	51	P	T	non-synonymous	-3.49609	-3.37007	-3.20687	-3.35767	0.083719
MYO5	Myo3	Arc18	51	P	*	STOP	-3.5318	-5.16183	-3.98408	-4.2259	0.485833
MYO5	Myo3	Arc18	51	P	Y	non-synonymous	-3.76383	-3.77553	-3.75488	-3.76475	0.00597821
MYO5	Myo3	Arc18	51	P	L	non-synonymous	-4.09252	-2.3162	-3.61603	-3.34158	0.530822
MYO5	Myo3	Arc18	51	P	F	non-synonymous	-4.60517	-2.31524	-3.45373	-3.45805	0.66105
MYO5	Myo3	Arc18	51	P	W	non-synonymous	-3.84748	-0.523866	-4.83218	-3.06784	1.30336
MYO5	Myo3	Arc18	51	P	C	non-synonymous	-4.48739	-3.45151	-4.8982	-4.27903	0.430421
MYO5	Myo3	Arc18	51	P	E	non-synonymous	-3.13186	-2.71264	-2.59405	-2.81285	0.16314
MYO5	Myo3	Arc18	51	P	D	non-synonymous	-2.57018	-2.94625	-4.18895	-3.23513	0.489111
MYO5	Myo3	Arc18	51	P	V	non-synonymous	-3.41955	-2.81272	-3.83814	-3.3568	0.297672
MYO5	Myo3	Arc18	51	P	G	non-synonymous	-3.37615	-3.7741	-3.76267	-3.63764	0.130788
MYO5	Myo3	Arc18	51	P	A	non-synonymous	-2.40313	-2.72013	-2.18038	-2.43454	0.156603
MYO5	Myo3	Arc18	51	P	Q	non-synonymous	-3.32274	-2.26426	-3.13802	-2.90834	0.326424
MYO5	Myo3	Arc18	51	P	H	non-synonymous	-3.41032	-2.47011	-3.40228	-3.09424	0.312074
MYO5	Myo3	Arc18	51	P	R	non-synonymous	-2.35413	-1.25132	-2.73533	-2.11359	0.44496
MYO5	Myo3	Arc18	51	P	P	synonymous	-0.218116	0.0578617	-0.111184	-0.0904794	0.0803377
MYO5	Myo3	Arc18	52	T	K	non-synonymous	-2.07694	-1.76846	-2.02418	-1.95653	0.095261
MYO5	Myo3	Arc18	52	T	N	non-synonymous	-0.944966	-0.599736	-1.82342	-1.12271	0.364255
MYO5	Myo3	Arc18	52	T	I	non-synonymous	-0.90419	-0.220184	-0.463912	-0.529429	0.200155
MYO5	Myo3	Arc18	52	T	M	non-synonymous	-2.27887	-0.301003	-2.18522	-1.58836	0.644248
MYO5	Myo3	Arc18	52	T	R	non-synonymous	-0.181522	-0.379668	0.0312981	-0.17663	0.118661
MYO5	Myo3	Arc18	52	T	S	non-synonymous	-0.436682	-0.0796849	-0.315363	-0.277243	0.104804
MYO5	Myo3	Arc18	52	T	T	synonymous	0.216587	0.290056	-0.203882	0.10092	0.15387
MYO5	Myo3	Arc18	52	T	*	STOP	-3.66664	-4.25844	-3.73946	-3.88818	0.186319
MYO5	Myo3	Arc18	52	T	Y	non-synonymous	-2.34341	-1.03189	-0.999596	-1.4583	0.442653
MYO5	Myo3	Arc18	52	T	L	non-synonymous	-0.666353	-0.761282	-0.712682	-0.713439	0.0274063
MYO5	Myo3	Arc18	52	T	F	non-synonymous	-0.960857	-0.981517	-1.25717	-1.06651	0.0955135
MYO5	Myo3	Arc18	52	T	C	non-synonymous	-1.57606	-0.877337	-1.00855	-1.15398	0.21441
MYO5	Myo3	Arc18	52	T	W	non-synonymous	-1.78566	-1.70485	-1.84971	-1.78008	0.0419119
MYO5	Myo3	Arc18	52	T	E	non-synonymous	-2.42501	-1.44924	-2.9	-2.25808	0.427034
MYO5	Myo3	Arc18	52	T	D	non-synonymous	-2.7527	-2.82651	-3.47301	-3.01741	0.228796
MYO5	Myo3	Arc18	52	T	V	non-synonymous	-1.50404	-1.20184	-2.01963	-1.57517	0.238739
MYO5	Myo3	Arc18	52	T	G	non-synonymous	-0.971993	-0.884064	-1.1792	-1.01175	0.0874855
MYO5	Myo3	Arc18	52	T	A	non-synonymous	-0.391305	-0.693968	-0.359559	-0.48161	0.106573
MYO5	Myo3	Arc18	52	T	Q	non-synonymous	-0.539176	-0.487076	-0.995447	-0.6739	0.161475
MYO5	Myo3	Arc18	52	T	H	non-synonymous	-0.649102	-0.395941	-0.752175	-0.599073	0.105834
MYO5	Myo3	Arc18	52	T	P	non-synonymous	-2.3189	-2.88295	-3.79297	-2.99827	0.429416
MYO5	Myo3	Arc18	53	A	K	non-synonymous	-0.807702	-0.425785	-0.672244	-0.635244	0.111791
MYO5	Myo3	Arc18	53	A	N	non-synonymous	0.10059	0.0989049	0.0698651	0.0897866	0.00997261
MYO5	Myo3	Arc18	53	A	I	non-synonymous	-2.02731	-0.580405	-1.29633	-1.30135	0.417692
MYO5	Myo3	Arc18	53	A	M	non-synonymous	-1.16761	-1.3066	-2.15082	-1.54167	0.307203
MYO5	Myo3	Arc18	53	A	R	non-synonymous	-0.320722	-0.252827	-0.611182	-0.39491	0.109898
MYO5	Myo3	Arc18	53	A	S	non-synonymous	-0.136146	-0.382015	-0.247605	-0.255255	0.0710793
MYO5	Myo3	Arc18	53	A	T	non-synonymous	-0.253563	-0.0320387	-0.333903	-0.206502	0.0902618
MYO5	Myo3	Arc18	53	A	*	STOP	-3.88793	-4.70507	-3.64985	-4.08095	0.319539
MYO5	Myo3	Arc18	53	A	Y	non-synonymous	-0.889262	-0.107537	-1.27228	-0.756361	0.342737
MYO5	Myo3	Arc18	53	A	L	non-synonymous	-0.2409	-0.0878321	-0.0985659	-0.142433	0.0493312
MYO5	Myo3	Arc18	53	A	F	non-synonymous	-0.742727	-0.350574	-1.62504	-0.906115	0.376868
MYO5	Myo3	Arc18	53	A	C	non-synonymous	-0.550258	-0.113589	-0.414158	-0.359335	0.129002
MYO5	Myo3	Arc18	53	A	W	non-synonymous	-0.967163	-0.631971	-1.5134	-1.03751	0.256867
MYO5	Myo3	Arc18	53	A	E	non-synonymous	-0.336536	-0.565142	-0.355141	-0.41894	0.0732982
MYO5	Myo3	Arc18	53	A	V	non-synonymous	-0.511507	0.0209675	-0.249003	-0.246514	0.153717
MYO5	Myo3	Arc18	53	A	G	non-synonymous	-0.818492	-0.452711	-0.871076	-0.714093	0.131569
MYO5	Myo3	Arc18	53	A	A	synonymous	-0.227337	-0.170953	0.116139	-0.0940505	0.106348
MYO5	Myo3	Arc18	53	A	Q	non-synonymous	-0.319527	-0.135147	-0.324887	-0.259854	0.0623727
MYO5	Myo3	Arc18	53	A	P	non-synonymous	-1.38592	-1.48333	-1.76975	-1.54633	0.115194
MYO5	Myo3	Arc18	54	Y	N	non-synonymous	-1.16428	-0.504518	-2.45378	-1.37419	0.572408
MYO5	Myo3	Arc18	54	Y	I	non-synonymous	-1.66465	-1.07281	-1.8324	-1.52329	0.230383
MYO5	Myo3	Arc18	54	Y	M	non-synonymous	-2.03577	-1.32699	-1.88812	-1.7503	0.215901
MYO5	Myo3	Arc18	54	Y	R	non-synonymous	-1.42944	-1.32294	-2.59906	-1.78382	0.408782
MYO5	Myo3	Arc18	54	Y	S	non-synonymous	-1.98913	-1.25735	-2.48474	-1.91041	0.356496
MYO5	Myo3	Arc18	54	Y	T	non-synonymous	-2.04616	-1.0855	-0.681142	-1.27093	0.404806
MYO5	Myo3	Arc18	54	Y	*	STOP	-3.67464	-4.14433	-3.70335	-3.84077	0.152003
MYO5	Myo3	Arc18	54	Y	Y	synonymous	-0.116171	0.604691	-0.25782	0.0768999	0.267045
MYO5	Myo3	Arc18	54	Y	L	non-synonymous	-2.23707	-1.21579	-1.72628	-1.72638	0.294817
MYO5	Myo3	Arc18	54	Y	F	non-synonymous	-0.307996	-0.371308	-0.24174	-0.307015	0.0374065
MYO5	Myo3	Arc18	54	Y	C	non-synonymous	-2.31371	-1.49348	-1.75925	-1.85548	0.24162
MYO5	Myo3	Arc18	54	Y	W	non-synonymous	-0.310272	-0.46626	-0.287381	-0.354637	0.0562009
MYO5	Myo3	Arc18	54	Y	E	non-synonymous	-3.77059	-2.23603	-2.99202	-2.99955	0.443007
MYO5	Myo3	Arc18	54	Y	D	non-synonymous	-2.57452	-1.88273	-2.34667	-2.26797	0.203541
MYO5	Myo3	Arc18	54	Y	V	non-synonymous	-1.62806	-1.34013	-1.65334	-1.54051	0.100458
MYO5	Myo3	Arc18	54	Y	G	non-synonymous	-2.28882	-1.71904	-2.15148	-2.05311	0.171679
MYO5	Myo3	Arc18	54	Y	A	non-synonymous	-1.66649	-1.11113	-2.5227	-1.76677	0.41056
MYO5	Myo3	Arc18	54	Y	Q	non-synonymous	-2.8462	-1.09892	-2.35423	-2.09978	0.520192
MYO5	Myo3	Arc18	54	Y	P	non-synonymous	-3.37028	-3.36023	-3.83601	-3.52217	0.156947
MYO5	Myo3	Arc18	55	M	K	non-synonymous	-2.67988	-2.12635	-2.38589	-2.39737	0.159892
MYO5	Myo3	Arc18	55	M	N	non-synonymous	-4.02981	-4.31149	-3.88321	-4.07484	0.125668
MYO5	Myo3	Arc18	55	M	I	non-synonymous	0.0645385	-0.11197	0.0120049	-0.0118088	0.0523263
MYO5	Myo3	Arc18	55	M	R	non-synonymous	-3.42097	-2.87924	-3.36956	-3.22325	0.172646
MYO5	Myo3	Arc18	55	M	S	non-synonymous	-3.63049	-3.1004	-3.4633	-3.39807	0.156462
MYO5	Myo3	Arc18	55	M	T	non-synonymous	-1.07638	-0.54704	-0.886481	-0.836633	0.154825
MYO5	Myo3	Arc18	55	M	Y	non-synonymous	-2.58182	-1.48798	-3.02295	-2.36425	0.456264
MYO5	Myo3	Arc18	55	M	*	STOP	-3.5138	-3.74	-3.66701	-3.64027	0.0666521
MYO5	Myo3	Arc18	55	M	L	non-synonymous	-0.16553	-0.197656	-0.692661	-0.351949	0.170608
MYO5	Myo3	Arc18	55	M	F	non-synonymous	-0.364008	-0.926055	-0.760445	-0.683502	0.166748
MYO5	Myo3	Arc18	55	M	C	non-synonymous	0.809233	0.57147	0.261181	0.547294	0.15867
MYO5	Myo3	Arc18	55	M	W	non-synonymous	-3.07261	-3.25601	-3.64091	-3.32318	0.167455
MYO5	Myo3	Arc18	55	M	E	non-synonymous	-3.98596	-4.26924	-3.56828	-3.94116	0.203587
MYO5	Myo3	Arc18	55	M	D	non-synonymous	-4.33387	-4.48863	-3.88125	-4.23458	0.182228
MYO5	Myo3	Arc18	55	M	V	non-synonymous	-0.354869	-0.331601	-0.17774	-0.28807	0.0555725
MYO5	Myo3	Arc18	55	M	G	non-synonymous	-3.53357	-3.63178	-3.51982	-3.56173	0.035252
MYO5	Myo3	Arc18	55	M	A	non-synonymous	-1.62261	-1.83798	-2.33619	-1.93226	0.211319
MYO5	Myo3	Arc18	55	M	Q	non-synonymous	-2.58104	-3.72678	-3.98739	-3.43174	0.43195
MYO5	Myo3	Arc18	56	T	N	non-synonymous	0.283628	-0.0797141	0.0373515	0.0804219	0.107076
MYO5	Myo3	Arc18	56	T	K	non-synonymous	0.00877495	0.49728	-0.301653	0.068134	0.232534
MYO5	Myo3	Arc18	56	T	I	non-synonymous	-0.476458	0.185282	0.158232	-0.0443149	0.216213
MYO5	Myo3	Arc18	56	T	M	non-synonymous	-0.153845	-0.032013	0.163405	-0.00748459	0.0923997
MYO5	Myo3	Arc18	56	T	R	non-synonymous	-0.290669	-0.246234	-0.180367	-0.23909	0.0320411
MYO5	Myo3	Arc18	56	T	S	non-synonymous	0.0992219	0.14984	0.295049	0.18137	0.0586876
MYO5	Myo3	Arc18	56	T	T	synonymous	0.216203	0.114518	-0.142648	0.0626911	0.106783
MYO5	Myo3	Arc18	56	T	*	STOP	-3.95284	-4.15852	-3.67687	-3.92941	0.139533
MYO5	Myo3	Arc18	56	T	Y	non-synonymous	0.491057	-0.0277096	-0.316499	0.0489494	0.236251
MYO5	Myo3	Arc18	56	T	L	non-synonymous	-0.382865	-0.0470698	-0.32114	-0.250358	0.103194
MYO5	Myo3	Arc18	56	T	F	non-synonymous	-0.0669046	0.0523256	-0.440721	-0.151767	0.14852
MYO5	Myo3	Arc18	56	T	C	non-synonymous	1.96257	1.57462	1.92463	1.82061	0.12348
MYO5	Myo3	Arc18	56	T	W	non-synonymous	-0.492984	-0.308065	-0.44429	-0.415113	0.0553391
MYO5	Myo3	Arc18	56	T	E	non-synonymous	0.00751767	-0.164285	0.183785	0.00900591	0.100482
MYO5	Myo3	Arc18	56	T	D	non-synonymous	-0.174464	0.0474397	-0.754119	-0.293715	0.238949
MYO5	Myo3	Arc18	56	T	V	non-synonymous	0.20388	-0.254137	-0.24808	-0.0994457	0.151673
MYO5	Myo3	Arc18	56	T	G	non-synonymous	-0.500882	-0.266601	-0.481327	-0.41627	0.0750472
MYO5	Myo3	Arc18	56	T	A	non-synonymous	-0.166636	-0.0637277	-0.0602905	-0.0968848	0.0348898
MYO5	Myo3	Arc18	56	T	H	non-synonymous	-0.229223	0.710292	-0.0227812	0.152763	0.285063
MYO5	Myo3	Arc18	56	T	Q	non-synonymous	-0.223144	0.438416	0.240095	0.151789	0.196013
MYO5	Myo3	Arc18	56	T	P	non-synonymous	-3.71077	-5.06652	-4.8821	-4.55313	0.424529
MYO5	Myo3	Arc18	57	P	N	non-synonymous	-0.769687	0.123168	-0.563359	-0.403293	0.269885
MYO5	Myo3	Arc18	57	P	I	non-synonymous	-0.705058	-0.0752234	-0.112121	-0.297467	0.204073
MYO5	Myo3	Arc18	57	P	S	non-synonymous	-0.277876	-0.227577	-0.0678573	-0.191103	0.0633107
MYO5	Myo3	Arc18	57	P	R	non-synonymous	-0.049351	-0.0353234	-0.0950425	-0.0599056	0.0180291
MYO5	Myo3	Arc18	57	P	T	non-synonymous	0.00954836	-0.188838	-0.261013	-0.146768	0.0808874
MYO5	Myo3	Arc18	57	P	*	STOP	-3.738	-4.15023	-4.20012	-4.02945	0.146435
MYO5	Myo3	Arc18	57	P	Y	non-synonymous	0.336472	0.486036	-0.681142	0.0471219	0.366683
MYO5	Myo3	Arc18	57	P	F	non-synonymous	-0.266161	-0.284415	-0.241248	-0.263941	0.0125104
MYO5	Myo3	Arc18	57	P	L	non-synonymous	-0.220796	-0.0712663	0.030496	-0.0871887	0.0729772
MYO5	Myo3	Arc18	57	P	C	non-synonymous	0.1746	-0.199668	-0.0405235	-0.0218641	0.108444
MYO5	Myo3	Arc18	57	P	W	non-synonymous	-0.728161	-0.479283	-0.504084	-0.570509	0.0791502
MYO5	Myo3	Arc18	57	P	E	non-synonymous	0.1415	-0.355985	0.269834	0.0184495	0.190848
MYO5	Myo3	Arc18	57	P	D	non-synonymous	-0.0757383	-0.110908	-0.0484838	-0.0783766	0.0180684
MYO5	Myo3	Arc18	57	P	V	non-synonymous	-0.424922	-0.173663	0.0279415	-0.190215	0.130992
MYO5	Myo3	Arc18	57	P	G	non-synonymous	-0.684836	-0.0847009	-0.377956	-0.382498	0.173259
MYO5	Myo3	Arc18	57	P	A	non-synonymous	-0.283319	-0.242828	0.2149	-0.103749	0.159753
MYO5	Myo3	Arc18	57	P	H	non-synonymous	0.0697199	-0.418328	0.203962	-0.0482155	0.18907
MYO5	Myo3	Arc18	57	P	Q	non-synonymous	-0.189668	0.244874	0.0205887	0.0252649	0.125463
MYO5	Myo3	Arc18	57	P	P	synonymous	0.119801	-0.0700651	-0.445828	-0.132031	0.166197
MYO5	Myo3	Arc18	58	Y	N	non-synonymous	-0.446287	0.166204	-0.997942	-0.426008	0.336213
MYO5	Myo3	Arc18	58	Y	K	non-synonymous	0.565314	-0.556656	0.156255	0.0549709	0.32782
MYO5	Myo3	Arc18	58	Y	I	non-synonymous	0.555475	0.44356	-0.175207	0.27461	0.227217
MYO5	Myo3	Arc18	58	Y	R	non-synonymous	0.0591471	-0.227357	-0.20919	-0.1258	0.0926221
MYO5	Myo3	Arc18	58	Y	S	non-synonymous	-0.229833	-0.212884	-0.420656	-0.287791	0.0666124
MYO5	Myo3	Arc18	58	Y	*	STOP	-3.28168	-3.80773	-3.42959	-3.50633	0.156632
MYO5	Myo3	Arc18	58	Y	L	non-synonymous	0.10489	-0.230822	-0.218519	-0.114817	0.109911
MYO5	Myo3	Arc18	58	Y	F	non-synonymous	-0.0936567	-0.11327	-0.190977	-0.132634	0.0297156
MYO5	Myo3	Arc18	58	Y	C	non-synonymous	-0.103842	-0.137766	-0.00231585	-0.0813079	0.040692
MYO5	Myo3	Arc18	58	Y	W	non-synonymous	0.107231	0.187761	0.135891	0.143628	0.0235666
MYO5	Myo3	Arc18	58	Y	D	non-synonymous	-0.290239	-0.161407	-0.250831	-0.234159	0.0381132
MYO5	Myo3	Arc18	58	Y	E	non-synonymous	-1.5931	-0.0627064	-0.460471	-0.705426	0.45845
MYO5	Myo3	Arc18	58	Y	V	non-synonymous	-0.0105729	0.161606	-0.251302	-0.0334228	0.119743
MYO5	Myo3	Arc18	58	Y	G	non-synonymous	-0.767509	-0.506018	-0.93551	-0.736346	0.124959
MYO5	Myo3	Arc18	58	Y	A	non-synonymous	-1.0186	0.770798	0.270867	0.00768896	0.533051
MYO5	Myo3	Arc18	59	K	N	non-synonymous	0.0109527	0.356464	-0.165207	0.0674032	0.153216
MYO5	Myo3	Arc18	59	K	K	synonymous	0.228842	-0.137631	0.126689	0.0726331	0.10919
MYO5	Myo3	Arc18	59	K	I	non-synonymous	-1.1555	-1.13647	-1.28672	-1.1929	0.047234
MYO5	Myo3	Arc18	59	K	M	non-synonymous	-0.152296	0.58887	-0.376045	0.0201764	0.291591
MYO5	Myo3	Arc18	59	K	R	non-synonymous	0.0619579	0.185282	-0.0882969	0.0529808	0.0791028
MYO5	Myo3	Arc18	59	K	S	non-synonymous	0.0288117	0.265027	-0.0300663	0.0879242	0.0901679
MYO5	Myo3	Arc18	59	K	T	non-synonymous	-0.0707743	-0.00181324	-0.26758	-0.113389	0.0796241
MYO5	Myo3	Arc18	59	K	*	STOP	-3.65174	-3.65775	-3.63494	-3.64814	0.00682683
MYO5	Myo3	Arc18	59	K	Y	non-synonymous	-0.283018	-0.510891	-0.706195	-0.500035	0.122281
MYO5	Myo3	Arc18	59	K	L	non-synonymous	0.205578	0.0598608	-0.30981	-0.0147903	0.15339
MYO5	Myo3	Arc18	59	K	F	non-synonymous	0.022826	0.252047	-0.316338	-0.0138216	0.165098
MYO5	Myo3	Arc18	59	K	C	non-synonymous	-0.0206477	-0.243096	-0.100535	-0.121426	0.0650593
MYO5	Myo3	Arc18	59	K	W	non-synonymous	-1.34694	-1.13652	-1.6361	-1.37319	0.144811
MYO5	Myo3	Arc18	59	K	E	non-synonymous	-1.11704	-1.25902	-1.25275	-1.2096	0.0463182
MYO5	Myo3	Arc18	59	K	D	non-synonymous	-0.191502	0.194755	-0.0521787	-0.0163085	0.112936
MYO5	Myo3	Arc18	59	K	V	non-synonymous	-0.0663856	0.0567454	0.0363677	0.00890915	0.0381042
MYO5	Myo3	Arc18	59	K	G	non-synonymous	0.165364	-0.268212	1.36796e-05	-0.0342781	0.126331
MYO5	Myo3	Arc18	59	K	A	non-synonymous	0.153666	0.107749	-0.241518	0.00663235	0.124781
MYO5	Myo3	Arc18	59	K	Q	non-synonymous	0.0674546	-0.141006	0.199372	0.0419399	0.0990834
MYO5	Myo3	Arc18	59	K	H	non-synonymous	0.258097	-0.504851	-0.442491	-0.229749	0.244586
MYO5	Myo3	Arc18	59	K	P	non-synonymous	0.420646	0.661485	-0.0372044	0.348309	0.204911
MYO3	Myo5	Arc18	1	P	K	non-synonymous	-0.319687	-0.141515	0.187588	-0.0912048	0.148582
MYO3	Myo5	Arc18	1	P	N	non-synonymous	0.0595659	-0.0205277	0.302607	0.113882	0.097154
MYO3	Myo5	Arc18	1	P	I	non-synonymous	0.158665	0.128526	0.33772	0.208304	0.0652905
MYO3	Myo5	Arc18	1	P	M	non-synonymous	0.2397	-0.0458095	0.141207	0.111699	0.0837297
MYO3	Myo5	Arc18	1	P	R	non-synonymous	-0.00496275	-0.0310961	-0.0243485	-0.0201358	0.0078326
MYO3	Myo5	Arc18	1	P	S	non-synonymous	-0.31566	0.136274	-0.281607	-0.153664	0.145302
MYO3	Myo5	Arc18	1	P	T	non-synonymous	-0.837018	-0.128739	-0.0085556	-0.324771	0.258463
MYO3	Myo5	Arc18	1	P	*	STOP	-4.0465	-4.89058	-4.13552	-4.35754	0.26776
MYO3	Myo5	Arc18	1	P	Y	non-synonymous	-0.546887	-0.658649	-0.323977	-0.509838	0.0983715
MYO3	Myo5	Arc18	1	P	L	non-synonymous	0.356686	-0.175663	0.0604638	0.0804956	0.154002
MYO3	Myo5	Arc18	1	P	F	non-synonymous	0.0517722	0.18205	0.436387	0.223403	0.112937
MYO3	Myo5	Arc18	1	P	C	non-synonymous	0.534418	0.179061	0.744181	0.485887	0.164931
MYO3	Myo5	Arc18	1	P	W	non-synonymous	0.144676	0.0416465	0.141025	0.109116	0.0337511
MYO3	Myo5	Arc18	1	P	E	non-synonymous	0.135101	0.0411386	0.166326	0.114189	0.0376208
MYO3	Myo5	Arc18	1	P	D	non-synonymous	-1.61518	-1.96237	-1.56203	-1.7132	0.125529
MYO3	Myo5	Arc18	1	P	V	non-synonymous	-0.487405	-0.304172	-0.412421	-0.401332	0.0531846
MYO3	Myo5	Arc18	1	P	G	non-synonymous	-0.417474	-0.789975	-0.357405	-0.521618	0.135295
MYO3	Myo5	Arc18	1	P	A	non-synonymous	-0.27267	-0.485197	0.209942	-0.182641	0.205656
MYO3	Myo5	Arc18	1	P	Q	non-synonymous	0.179693	-0.228737	0.0933834	0.0147798	0.124281
MYO3	Myo5	Arc18	1	P	H	non-synonymous	-0.0342192	-0.257243	-0.52154	-0.271001	0.140846
MYO3	Myo5	Arc18	1	P	P	synonymous	-0.225382	-0.00365842	0.0989843	-0.043352	0.0957167
MYO3	Myo5	Arc18	2	M	K	non-synonymous	-0.12884	-0.45272	-0.372511	-0.318024	0.0973845
MYO3	Myo5	Arc18	2	M	N	non-synonymous	-2.0882	-1.46877	-1.78456	-1.78051	0.178827
MYO3	Myo5	Arc18	2	M	I	non-synonymous	-0.140318	-0.252372	-0.959481	-0.450724	0.256427
MYO3	Myo5	Arc18	2	M	R	non-synonymous	-0.509304	-0.401527	-0.610444	-0.507092	0.0603192
MYO3	Myo5	Arc18	2	M	S	non-synonymous	-0.915109	-0.591347	-0.909927	-0.805461	0.107067
MYO3	Myo5	Arc18	2	M	T	non-synonymous	-0.491815	-0.627163	-0.310645	-0.476541	0.0916894
MYO3	Myo5	Arc18	2	M	*	STOP	-3.90099	-4.66187	-4.8001	-4.45432	0.279527
MYO3	Myo5	Arc18	2	M	Y	non-synonymous	-1.21428	-0.742074	-1.04899	-1.00178	0.138343
MYO3	Myo5	Arc18	2	M	L	non-synonymous	-0.312343	-0.387436	-0.099242	-0.26634	0.0863155
MYO3	Myo5	Arc18	2	M	F	non-synonymous	-0.41284	-0.257759	-0.360659	-0.343753	0.0455593
MYO3	Myo5	Arc18	2	M	C	non-synonymous	-1.62846	-1.17815	-1.60969	-1.4721	0.147076
MYO3	Myo5	Arc18	2	M	W	non-synonymous	-0.490717	-0.310925	-0.3151	-0.372247	0.0592469
MYO3	Myo5	Arc18	2	M	E	non-synonymous	-0.188472	-0.250407	-0.455545	-0.298141	0.0807072
MYO3	Myo5	Arc18	2	M	D	non-synonymous	-2.82508	-2.1615	-3.25967	-2.74875	0.319304
MYO3	Myo5	Arc18	2	M	V	non-synonymous	-0.119807	-0.21122	-0.0483932	-0.126473	0.0471221
MYO3	Myo5	Arc18	2	M	G	non-synonymous	-2.31732	-2.049	-2.3683	-2.24487	0.0990358
MYO3	Myo5	Arc18	2	M	A	non-synonymous	-0.538203	0.0241695	-0.448209	-0.320748	0.174404
MYO3	Myo5	Arc18	2	M	Q	non-synonymous	-0.837438	-0.455329	-0.568458	-0.620408	0.113322
MYO3	Myo5	Arc18	2	M	H	non-synonymous	-2.48133	-2.05974	-3.23707	-2.59271	0.344399
MYO3	Myo5	Arc18	2	M	P	non-synonymous	-1.57551	-1.46618	-1.72653	-1.58941	0.0754748
MYO3	Myo5	Arc18	3	F	K	non-synonymous	-1.62638	-1.20215	-1.37824	-1.40226	0.123052
MYO3	Myo5	Arc18	3	F	N	non-synonymous	-2.80032	-2.16637	-2.22657	-2.39775	0.202032
MYO3	Myo5	Arc18	3	F	I	non-synonymous	-3.45996	-4.06024	-4.02126	-3.84715	0.193922
MYO3	Myo5	Arc18	3	F	M	non-synonymous	-0.0472459	0.310405	-0.394142	-0.0436609	0.203393
MYO3	Myo5	Arc18	3	F	R	non-synonymous	-1.19959	-1.0898	-1.48095	-1.25678	0.116478
MYO3	Myo5	Arc18	3	F	S	non-synonymous	-1.09529	-0.743412	-1.41717	-1.08529	0.19456
MYO3	Myo5	Arc18	3	F	T	non-synonymous	-2.76199	-2.68499	-2.21667	-2.55455	0.170395
MYO3	Myo5	Arc18	3	F	*	STOP	-4.30646	-4.49066	-4.04723	-4.28145	0.128616
MYO3	Myo5	Arc18	3	F	Y	non-synonymous	-0.292551	0.148459	0.168218	0.00804215	0.150405
MYO3	Myo5	Arc18	3	F	L	non-synonymous	-1.07343	-0.785606	-1.00835	-0.955794	0.0871431
MYO3	Myo5	Arc18	3	F	F	synonymous	-0.142328	-0.145102	-0.113633	-0.133687	0.0100592
MYO3	Myo5	Arc18	3	F	C	non-synonymous	-0.495894	-0.679371	-1.15382	-0.776362	0.196021
MYO3	Myo5	Arc18	3	F	W	non-synonymous	-0.382937	-0.86662	-0.728511	-0.659356	0.143845
MYO3	Myo5	Arc18	3	F	E	non-synonymous	-2.8112	-2.04679	-2.3666	-2.4082	0.221643
MYO3	Myo5	Arc18	3	F	D	non-synonymous	-4.00617	-2.99702	-3.64144	-3.54821	0.295022
MYO3	Myo5	Arc18	3	F	V	non-synonymous	-0.992345	-0.783429	-1.11102	-0.962264	0.0957553
MYO3	Myo5	Arc18	3	F	G	non-synonymous	-1.30434	-1.11699	-1.20661	-1.20931	0.0541002
MYO3	Myo5	Arc18	3	F	A	non-synonymous	-0.802366	-0.51719	-0.503136	-0.607564	0.0974855
MYO3	Myo5	Arc18	3	F	Q	non-synonymous	-0.919633	-0.726759	-0.751395	-0.799262	0.0606041
MYO3	Myo5	Arc18	3	F	H	non-synonymous	-0.535301	-0.314109	-0.510729	-0.453379	0.0699958
MYO3	Myo5	Arc18	3	F	P	non-synonymous	-3.5252	-3.56883	-4.27956	-3.7912	0.244508
MYO3	Myo5	Arc18	4	E	K	non-synonymous	-0.115978	-0.319138	-0.293875	-0.242997	0.0639268
MYO3	Myo5	Arc18	4	E	N	non-synonymous	-1.53783	-0.575675	-1.69687	-1.27012	0.350247
MYO3	Myo5	Arc18	4	E	I	non-synonymous	-0.0572617	-0.118427	-0.0618109	-0.0791664	0.019674
MYO3	Myo5	Arc18	4	E	M	non-synonymous	0.00587166	0.110482	-0.00305946	0.0377647	0.0364499
MYO3	Myo5	Arc18	4	E	R	non-synonymous	-0.661488	0.0468019	-0.404846	-0.339844	0.207033
MYO3	Myo5	Arc18	4	E	S	non-synonymous	-0.0235826	-0.159092	-0.255288	-0.145988	0.0672078
MYO3	Myo5	Arc18	4	E	T	non-synonymous	0.278096	0.141105	-0.115158	0.101347	0.11525
MYO3	Myo5	Arc18	4	E	*	STOP	-3.78499	-4.30613	-3.88018	-3.99043	0.160222
MYO3	Myo5	Arc18	4	E	Y	non-synonymous	-1.42789	-1.20864	-1.6781	-1.43821	0.13562
MYO3	Myo5	Arc18	4	E	L	non-synonymous	-0.289361	-0.317439	-0.367052	-0.324617	0.022713
MYO3	Myo5	Arc18	4	E	F	non-synonymous	-0.396551	-0.3744	-0.0614849	-0.277478	0.108186
MYO3	Myo5	Arc18	4	E	C	non-synonymous	-0.230864	0.0742648	-0.235193	-0.130597	0.102439
MYO3	Myo5	Arc18	4	E	W	non-synonymous	-0.348651	-0.58019	-0.303628	-0.410823	0.085675
MYO3	Myo5	Arc18	4	E	D	non-synonymous	-0.357939	-0.304752	-0.329485	-0.330725	0.0153664
MYO3	Myo5	Arc18	4	E	E	synonymous	-0.163155	0.235896	-0.104646	-0.0106353	0.124417
MYO3	Myo5	Arc18	4	E	V	non-synonymous	0.096363	-0.174159	0.023215	-0.0181935	0.0807908
MYO3	Myo5	Arc18	4	E	G	non-synonymous	-1.37311	-1.12484	-1.55132	-1.34976	0.123665
MYO3	Myo5	Arc18	4	E	A	non-synonymous	-0.000354933	-0.0170414	-0.339969	-0.119122	0.110529
MYO3	Myo5	Arc18	4	E	Q	non-synonymous	0.0243952	-0.278018	-0.0909632	-0.114862	0.088113
MYO3	Myo5	Arc18	4	E	H	non-synonymous	-0.310419	-0.253739	-0.362325	-0.308828	0.0313563
MYO3	Myo5	Arc18	4	E	P	non-synonymous	-4.01345	-4.01951	-3.40265	-3.81187	0.204616
MYO3	Myo5	Arc18	5	A	K	non-synonymous	-3.7232	-3.26793	-3.91398	-3.63504	0.191637
MYO3	Myo5	Arc18	5	A	N	non-synonymous	-3.53372	-2.22843	-3.6733	-3.14515	0.460126
MYO3	Myo5	Arc18	5	A	I	non-synonymous	-0.747817	-1.00168	-0.738605	-0.829368	0.0861986
MYO3	Myo5	Arc18	5	A	M	non-synonymous	-0.0344906	0.0113849	0.292117	0.0896704	0.102086
MYO3	Myo5	Arc18	5	A	R	non-synonymous	-4.42369	-4.20357	-4.07235	-4.2332	0.1025
MYO3	Myo5	Arc18	5	A	S	non-synonymous	-0.698546	-0.754275	-0.665622	-0.706148	0.0258728
MYO3	Myo5	Arc18	5	A	T	non-synonymous	-0.789985	-0.502417	-1.04244	-0.778282	0.156002
MYO3	Myo5	Arc18	5	A	*	STOP	-4.77042	-4.36734	-4.10695	-4.4149	0.192997
MYO3	Myo5	Arc18	5	A	Y	non-synonymous	-3.94559	-3.27901	-4.02546	-3.75002	0.236632
MYO3	Myo5	Arc18	5	A	L	non-synonymous	-0.421698	-0.465017	-0.805222	-0.563979	0.121268
MYO3	Myo5	Arc18	5	A	F	non-synonymous	-3.26294	-2.00517	-3.16834	-2.81215	0.404412
MYO3	Myo5	Arc18	5	A	C	non-synonymous	-0.864708	-0.508725	-1.48251	-0.95198	0.284473
MYO3	Myo5	Arc18	5	A	W	non-synonymous	-5.02341	-4.24907	-3.90074	-4.39108	0.331773
MYO3	Myo5	Arc18	5	A	E	non-synonymous	-2.79276	-3.04485	-2.39695	-2.74485	0.188561
MYO3	Myo5	Arc18	5	A	D	non-synonymous	-4.22727	-4.13861	-3.92888	-4.09825	0.0884688
MYO3	Myo5	Arc18	5	A	V	non-synonymous	-1.30052	-1.03012	-0.946595	-1.09241	0.10681
MYO3	Myo5	Arc18	5	A	G	non-synonymous	-4.25952	-2.81852	-3.34481	-3.47428	0.420986
MYO3	Myo5	Arc18	5	A	A	synonymous	-0.0347734	0.0247411	0.0270717	0.00567979	0.0202378
MYO3	Myo5	Arc18	5	A	Q	non-synonymous	-4.5583	-2.89791	-4.19402	-3.88341	0.503847
MYO3	Myo5	Arc18	5	A	H	non-synonymous	-3.77944	-3.2305	-3.99188	-3.66727	0.226833
MYO3	Myo5	Arc18	5	A	P	non-synonymous	-3.47113	-2.52548	-2.86858	-2.95506	0.276391
MYO3	Myo5	Arc18	6	A	N	non-synonymous	0.0211984	-0.0366516	0.252775	0.0791072	0.0884251
MYO3	Myo5	Arc18	6	A	K	non-synonymous	-0.41646	-0.466124	-0.27831	-0.386965	0.0561872
MYO3	Myo5	Arc18	6	A	I	non-synonymous	-0.561593	-0.0947241	-0.344061	-0.333459	0.134878
MYO3	Myo5	Arc18	6	A	M	non-synonymous	0.381973	0.254678	-0.123256	0.171132	0.151711
MYO3	Myo5	Arc18	6	A	R	non-synonymous	-0.617131	-0.400531	-0.530274	-0.515978	0.0629343
MYO3	Myo5	Arc18	6	A	S	non-synonymous	-0.126994	-0.542093	-0.349724	-0.339604	0.119936
MYO3	Myo5	Arc18	6	A	T	non-synonymous	-0.768893	-0.58163	-0.635623	-0.662049	0.0556496
MYO3	Myo5	Arc18	6	A	*	STOP	-4.77546	-4.03668	-4.23594	-4.34936	0.220676
MYO3	Myo5	Arc18	6	A	Y	non-synonymous	-0.543345	-0.266785	-0.883352	-0.564494	0.178302
MYO3	Myo5	Arc18	6	A	L	non-synonymous	0.212735	0.0904116	0.0359944	0.113047	0.0522609
MYO3	Myo5	Arc18	6	A	F	non-synonymous	-0.642218	-0.149851	-0.215841	-0.33597	0.154304
MYO3	Myo5	Arc18	6	A	C	non-synonymous	-0.532562	-0.837769	-0.480151	-0.616827	0.111502
MYO3	Myo5	Arc18	6	A	W	non-synonymous	-0.348474	-0.294349	-0.187338	-0.276721	0.0473437
MYO3	Myo5	Arc18	6	A	E	non-synonymous	-1.18677	-1.08376	-1.3511	-1.20721	0.0778478
MYO3	Myo5	Arc18	6	A	D	non-synonymous	-0.723033	-0.486802	-1.01799	-0.742608	0.153652
MYO3	Myo5	Arc18	6	A	V	non-synonymous	0.0579283	-0.171187	0.0898118	-0.0078157	0.0822027
MYO3	Myo5	Arc18	6	A	G	non-synonymous	-0.370808	-0.489898	-0.42342	-0.428042	0.0344559
MYO3	Myo5	Arc18	6	A	A	synonymous	-1.63231	-1.71483	-0.807154	-1.38476	0.289785
MYO3	Myo5	Arc18	6	A	Q	non-synonymous	-0.139544	-0.189307	0.58555	0.0855664	0.250404
MYO3	Myo5	Arc18	6	A	H	non-synonymous	-0.313168	-0.317272	-0.350881	-0.327107	0.0119459
MYO3	Myo5	Arc18	6	A	P	non-synonymous	-2.1902	-3.79197	-2.5119	-2.83136	0.489202
MYO3	Myo5	Arc18	7	Y	K	non-synonymous	-2.91356	-1.92796	-2.69401	-2.51184	0.298741
MYO3	Myo5	Arc18	7	Y	N	non-synonymous	-2.11955	-2.50498	-2.61446	-2.413	0.150088
MYO3	Myo5	Arc18	7	Y	I	non-synonymous	-2.26041	-1.54655	-2.20012	-2.00236	0.22857
MYO3	Myo5	Arc18	7	Y	M	non-synonymous	-2.06533	-1.78629	-2.81728	-2.22297	0.307883
MYO3	Myo5	Arc18	7	Y	R	non-synonymous	-2.73887	-2.30646	-3.0478	-2.69771	0.214993
MYO3	Myo5	Arc18	7	Y	S	non-synonymous	-2.52185	-1.29383	-2.3364	-2.05069	0.382198
MYO3	Myo5	Arc18	7	Y	T	non-synonymous	-2.64284	-2.17118	-2.29935	-2.37113	0.140806
MYO3	Myo5	Arc18	7	Y	*	STOP	-3.26861	-3.82072	-2.5604	-3.21658	0.364753
MYO3	Myo5	Arc18	7	Y	Y	synonymous	0.000862975	0.568245	-0.172767	0.132114	0.223752
MYO3	Myo5	Arc18	7	Y	L	non-synonymous	-1.91479	-1.57785	-1.93589	-1.80951	0.115989
MYO3	Myo5	Arc18	7	Y	F	non-synonymous	-1.55435	-1.4725	-1.27611	-1.43432	0.0825594
MYO3	Myo5	Arc18	7	Y	C	non-synonymous	-1.57246	-1.42871	-1.82282	-1.608	0.11515
MYO3	Myo5	Arc18	7	Y	W	non-synonymous	0.312405	-0.0133923	0.321995	0.207003	0.110232
MYO3	Myo5	Arc18	7	Y	E	non-synonymous	-1.73326	-0.939869	-1.68336	-1.45216	0.256551
MYO3	Myo5	Arc18	7	Y	D	non-synonymous	-2.04599	-1.12031	-1.40422	-1.52351	0.273796
MYO3	Myo5	Arc18	7	Y	V	non-synonymous	-2.6494	-1.7907	-3.01632	-2.48547	0.363174
MYO3	Myo5	Arc18	7	Y	G	non-synonymous	-2.66309	-2.25557	-2.53594	-2.48487	0.12038
MYO3	Myo5	Arc18	7	Y	A	non-synonymous	-2.60282	-1.51881	-2.04002	-2.05388	0.313005
MYO3	Myo5	Arc18	7	Y	Q	non-synonymous	-3.03575	-1.58441	-3.03124	-2.55047	0.48303
MYO3	Myo5	Arc18	7	Y	H	non-synonymous	-1.39818	-0.90263	-0.990776	-1.0972	0.152628
MYO3	Myo5	Arc18	7	Y	P	non-synonymous	-3.78913	-3.55563	-3.35868	-3.56781	0.124409
MYO3	Myo5	Arc18	8	D	K	non-synonymous	-1.95327	-1.90209	-2.29957	-2.05164	0.124841
MYO3	Myo5	Arc18	8	D	N	non-synonymous	-0.246394	-0.240307	-0.376878	-0.28786	0.044544
MYO3	Myo5	Arc18	8	D	I	non-synonymous	-4.33454	-3.79197	-3.88018	-4.00223	0.168093
MYO3	Myo5	Arc18	8	D	M	non-synonymous	-1.5132	-1.56537	-1.54574	-1.54144	0.0152134
MYO3	Myo5	Arc18	8	D	S	non-synonymous	-0.43458	-0.292977	-0.595845	-0.441134	0.0874919
MYO3	Myo5	Arc18	8	D	R	non-synonymous	-2.53402	-2.06966	-2.54172	-2.3818	0.156086
MYO3	Myo5	Arc18	8	D	T	non-synonymous	-0.546395	-0.927079	-0.648798	-0.707424	0.113736
MYO3	Myo5	Arc18	8	D	*	STOP	-4.01475	-3.42332	-3.82409	-3.75405	0.174285
MYO3	Myo5	Arc18	8	D	Y	non-synonymous	-1.80762	-1.5581	-1.92113	-1.76228	0.107219
MYO3	Myo5	Arc18	8	D	L	non-synonymous	-3.21127	-3.05403	-3.0522	-3.10583	0.0527229
MYO3	Myo5	Arc18	8	D	F	non-synonymous	-2.49444	-2.14491	-2.37363	-2.33766	0.102492
MYO3	Myo5	Arc18	8	D	C	non-synonymous	-1.16011	-0.778833	-1.04036	-0.993101	0.112573
MYO3	Myo5	Arc18	8	D	W	non-synonymous	-4.40442	-4.28376	-4.43997	-4.37605	0.0472704
MYO3	Myo5	Arc18	8	D	E	non-synonymous	-0.4527	-0.227156	-0.270127	-0.316661	0.0691411
MYO3	Myo5	Arc18	8	D	D	synonymous	-0.986228	0.0887987	-0.291555	-0.396328	0.314724
MYO3	Myo5	Arc18	8	D	V	non-synonymous	-3.05301	-2.00469	-2.79914	-2.61895	0.315752
MYO3	Myo5	Arc18	8	D	G	non-synonymous	-1.07817	-0.953181	-0.908694	-0.980015	0.0507295
MYO3	Myo5	Arc18	8	D	A	non-synonymous	-0.604143	-0.521719	-0.610114	-0.578659	0.0285218
MYO3	Myo5	Arc18	8	D	Q	non-synonymous	-2.02471	-2.40135	-2.23571	-2.22059	0.10899
MYO3	Myo5	Arc18	8	D	H	non-synonymous	-0.551547	-0.592936	-0.636889	-0.59379	0.0246398
MYO3	Myo5	Arc18	8	D	P	non-synonymous	-0.745304	-1.09516	-0.278087	-0.706183	0.236678
MYO3	Myo5	Arc18	9	F	K	non-synonymous	-4.45131	-3.56378	-5.06839	-4.36116	0.436677
MYO3	Myo5	Arc18	9	F	N	non-synonymous	-2.44125	-2.27474	-2.20621	-2.3074	0.069787
MYO3	Myo5	Arc18	9	F	I	non-synonymous	-2.83205	-1.69572	-2.16104	-2.22961	0.329817
MYO3	Myo5	Arc18	9	F	M	non-synonymous	-4.9049	-3.56883	-2.34894	-3.60755	0.738095
MYO3	Myo5	Arc18	9	F	R	non-synonymous	-3.92433	-3.18458	-3.45856	-3.52249	0.215925
MYO3	Myo5	Arc18	9	F	S	non-synonymous	-3.40843	-2.52593	-2.77193	-2.9021	0.262938
MYO3	Myo5	Arc18	9	F	T	non-synonymous	-3.71626	-3.58066	-2.84326	-3.38006	0.271239
MYO3	Myo5	Arc18	9	F	*	STOP	-4.06967	-3.02228	-4.84266	-3.9782	0.527483
MYO3	Myo5	Arc18	9	F	Y	non-synonymous	-1.14259	-0.303134	-0.873345	-0.773023	0.247467
MYO3	Myo5	Arc18	9	F	L	non-synonymous	-2.51465	-2.38168	-2.22316	-2.37316	0.0842537
MYO3	Myo5	Arc18	9	F	F	synonymous	-0.352673	-0.115069	-0.331591	-0.266444	0.0759321
MYO3	Myo5	Arc18	9	F	C	non-synonymous	-2.35252	-1.4879	-2.84293	-2.22778	0.396104
MYO3	Myo5	Arc18	9	F	W	non-synonymous	-3.14514	-2.67492	-3.00048	-2.94018	0.139051
MYO3	Myo5	Arc18	9	F	E	non-synonymous	-3.89255	-2.92286	-3.67926	-3.49822	0.294195
MYO3	Myo5	Arc18	9	F	D	non-synonymous	-3.80372	-2.73793	-3.55496	-3.36554	0.321916
MYO3	Myo5	Arc18	9	F	V	non-synonymous	-2.31646	-1.62363	-2.55359	-2.16456	0.278995
MYO3	Myo5	Arc18	9	F	G	non-synonymous	-4.35355	-3.84415	-3.48809	-3.89526	0.251143
MYO3	Myo5	Arc18	9	F	A	non-synonymous	-3.20396	-2.42941	-2.95437	-2.86258	0.228254
MYO3	Myo5	Arc18	9	F	Q	non-synonymous	-4.53398	-4.20428	-4.1979	-4.31206	0.11098
MYO3	Myo5	Arc18	9	F	H	non-synonymous	-2.88048	-1.77034	-2.18313	-2.27799	0.32396
MYO3	Myo5	Arc18	9	F	P	non-synonymous	-3.01144	-3.25696	-3.22037	-3.16293	0.0764737
MYO3	Myo5	Arc18	10	P	K	non-synonymous	-0.460784	-0.260573	-0.317834	-0.346397	0.0595341
MYO3	Myo5	Arc18	10	P	N	non-synonymous	-0.987897	-0.930103	-0.00514725	-0.641049	0.318388
MYO3	Myo5	Arc18	10	P	I	non-synonymous	-0.399338	-0.32976	0.101837	-0.209087	0.156754
MYO3	Myo5	Arc18	10	P	M	non-synonymous	-1.04507	-0.9016	0.196148	-0.583507	0.392021
MYO3	Myo5	Arc18	10	P	R	non-synonymous	-0.288925	-0.327345	-0.169881	-0.26205	0.0474002
MYO3	Myo5	Arc18	10	P	S	non-synonymous	-0.596672	-0.0624193	-0.338614	-0.332568	0.154255
MYO3	Myo5	Arc18	10	P	T	non-synonymous	-0.809022	-0.418324	-0.531703	-0.58635	0.116047
MYO3	Myo5	Arc18	10	P	*	STOP	-4.45196	-4.09823	-3.99188	-4.18069	0.139067
MYO3	Myo5	Arc18	10	P	Y	non-synonymous	-0.411647	-0.208676	-0.520682	-0.380335	0.0914188
MYO3	Myo5	Arc18	10	P	L	non-synonymous	-0.490187	-0.365606	-0.123622	-0.326472	0.107612
MYO3	Myo5	Arc18	10	P	F	non-synonymous	-0.567994	-0.402423	-0.298134	-0.42285	0.0785686
MYO3	Myo5	Arc18	10	P	C	non-synonymous	-0.294014	-0.582125	-0.265238	-0.380459	0.101175
MYO3	Myo5	Arc18	10	P	W	non-synonymous	-0.667774	-0.839323	-1.18682	-0.897972	0.152678
MYO3	Myo5	Arc18	10	P	E	non-synonymous	-0.20475	0.04779	-0.0630043	-0.0733216	0.0730845
MYO3	Myo5	Arc18	10	P	D	non-synonymous	-0.549123	-0.370154	-0.626425	-0.515234	0.0758947
MYO3	Myo5	Arc18	10	P	V	non-synonymous	-0.193868	-0.169829	-0.434178	-0.265958	0.0843957
MYO3	Myo5	Arc18	10	P	G	non-synonymous	-0.596203	-0.212953	-0.469726	-0.426294	0.112746
MYO3	Myo5	Arc18	10	P	A	non-synonymous	-0.73469	-0.638519	-0.655753	-0.676321	0.0296058
MYO3	Myo5	Arc18	10	P	Q	non-synonymous	-0.912389	-0.823065	-1.14464	-0.960032	0.0958392
MYO3	Myo5	Arc18	10	P	H	non-synonymous	-0.174012	-0.363018	-0.0682948	-0.201775	0.0862044
MYO3	Myo5	Arc18	10	P	P	synonymous	-0.227566	-0.143678	-0.22952	-0.200255	0.0282941
MYO3	Myo5	Arc18	11	G	K	non-synonymous	-2.54417	-2.42743	-3.04525	-2.67228	0.189503
MYO3	Myo5	Arc18	11	G	N	non-synonymous	-1.93349	-1.47341	-2.28401	-1.89697	0.234711
MYO3	Myo5	Arc18	11	G	I	non-synonymous	-3.44866	-2.65632	-4.36148	-3.48882	0.492648
MYO3	Myo5	Arc18	11	G	M	non-synonymous	-4.51905	-4.44774	-4.56655	-4.51111	0.0345266
MYO3	Myo5	Arc18	11	G	R	non-synonymous	-3.0431	-2.59717	-3.2577	-2.96599	0.194535
MYO3	Myo5	Arc18	11	G	S	non-synonymous	0.218948	-0.1065	0.0246702	0.045706	0.0945356
MYO3	Myo5	Arc18	11	G	T	non-synonymous	-0.0523157	-0.0347286	0.169715	0.0275568	0.0712601
MYO3	Myo5	Arc18	11	G	*	STOP	-4.46849	-4.14531	-4.26729	-4.2937	0.0942251
MYO3	Myo5	Arc18	11	G	Y	non-synonymous	-4.26247	-3.45371	-3.62442	-3.7802	0.24612
MYO3	Myo5	Arc18	11	G	L	non-synonymous	-3.62529	-3.52627	-3.0509	-3.40082	0.177279
MYO3	Myo5	Arc18	11	G	F	non-synonymous	-3.29379	-2.55145	-4.03222	-3.29249	0.42746
MYO3	Myo5	Arc18	11	G	C	non-synonymous	-2.99312	-1.9601	-1.42599	-2.12641	0.459969
MYO3	Myo5	Arc18	11	G	W	non-synonymous	-3.2114	-3.03389	-3.54341	-3.2629	0.149322
MYO3	Myo5	Arc18	11	G	E	non-synonymous	-1.77852	-2.21775	-2.87778	-2.29135	0.319455
MYO3	Myo5	Arc18	11	G	D	non-synonymous	-1.74451	-2.23959	-1.93699	-1.9737	0.144093
MYO3	Myo5	Arc18	11	G	V	non-synonymous	-2.19459	-2.09398	-2.25861	-2.1824	0.0479147
MYO3	Myo5	Arc18	11	G	G	synonymous	-0.0347159	0.0193097	-0.0793367	-0.031581	0.0285199
MYO3	Myo5	Arc18	11	G	A	non-synonymous	-1.2819	-0.673431	-0.856609	-0.937314	0.180226
MYO3	Myo5	Arc18	11	G	Q	non-synonymous	-2.53552	-3.47348	-1.38131	-2.46344	0.605032
MYO3	Myo5	Arc18	11	G	H	non-synonymous	-2.17285	-2.09813	-2.6198	-2.29693	0.16287
MYO3	Myo5	Arc18	11	G	P	non-synonymous	-2.02353	-1.47518	-2.25688	-1.91853	0.231685
MYO3	Myo5	Arc18	12	S	K	non-synonymous	-1.79312	-1.71728	-1.8974	-1.8026	0.0522128
MYO3	Myo5	Arc18	12	S	N	non-synonymous	-1.10711	-0.848852	-0.984218	-0.980061	0.0745829
MYO3	Myo5	Arc18	12	S	I	non-synonymous	-0.973156	-0.69343	-0.700379	-0.788988	0.0921056
MYO3	Myo5	Arc18	12	S	M	non-synonymous	-3.12132	-3.1762	-3.79047	-3.36266	0.214488
MYO3	Myo5	Arc18	12	S	R	non-synonymous	-0.658419	-0.361807	-0.978621	-0.666282	0.178102
MYO3	Myo5	Arc18	12	S	S	synonymous	0.0720118	-0.0285593	-0.00205656	0.0137987	0.0300953
MYO3	Myo5	Arc18	12	S	T	non-synonymous	-0.430713	-0.298517	-0.340107	-0.356446	0.0390262
MYO3	Myo5	Arc18	12	S	*	STOP	-2.81436	-2.33668	-2.5119	-2.55431	0.139513
MYO3	Myo5	Arc18	12	S	Y	non-synonymous	-1.30631	-1.23183	-1.74879	-1.42898	0.161346
MYO3	Myo5	Arc18	12	S	L	non-synonymous	-0.84084	-0.877272	-1.19942	-0.972511	0.113941
MYO3	Myo5	Arc18	12	S	F	non-synonymous	-1.85692	-1.50378	-1.50251	-1.62107	0.117925
MYO3	Myo5	Arc18	12	S	C	non-synonymous	-0.715965	-0.579494	-0.941082	-0.745514	0.105422
MYO3	Myo5	Arc18	12	S	W	non-synonymous	-1.95957	-1.3989	-2.17986	-1.84611	0.232473
MYO3	Myo5	Arc18	12	S	E	non-synonymous	-0.725342	-0.700802	-1.16361	-0.863252	0.150347
MYO3	Myo5	Arc18	12	S	D	non-synonymous	-0.497882	-0.690719	-0.477582	-0.555395	0.0679157
MYO3	Myo5	Arc18	12	S	V	non-synonymous	-0.676935	-0.552732	-0.559985	-0.596551	0.0402467
MYO3	Myo5	Arc18	12	S	G	non-synonymous	-0.537815	-0.474199	-0.518065	-0.510026	0.0187989
MYO3	Myo5	Arc18	12	S	A	non-synonymous	-1.18493	-0.702222	-1.06202	-0.983057	0.144831
MYO3	Myo5	Arc18	12	S	Q	non-synonymous	-0.559923	-0.874527	-1.02339	-0.81928	0.136613
MYO3	Myo5	Arc18	12	S	H	non-synonymous	-0.893135	-1.15151	-0.932865	-0.992503	0.0803261
MYO3	Myo5	Arc18	12	S	P	non-synonymous	-2.67818	-1.64868	-2.02341	-2.11676	0.300833
MYO3	Myo5	Arc18	13	G	K	non-synonymous	-0.936652	-1.00924	-0.742971	-0.896287	0.0794697
MYO3	Myo5	Arc18	13	G	N	non-synonymous	-0.55035	-0.203077	-0.894722	-0.549383	0.199661
MYO3	Myo5	Arc18	13	G	I	non-synonymous	-2.64568	-2.06475	-2.05073	-2.25372	0.196021
MYO3	Myo5	Arc18	13	G	M	non-synonymous	1.73888	1.21987	1.87088	1.60988	0.19869
MYO3	Myo5	Arc18	13	G	R	non-synonymous	-1.03833	-0.695749	-1.19748	-0.977187	0.148029
MYO3	Myo5	Arc18	13	G	S	non-synonymous	-0.982884	-0.728003	-0.87507	-0.861986	0.0738678
MYO3	Myo5	Arc18	13	G	T	non-synonymous	-1.44718	-0.972004	-1.54682	-1.322	0.177347
MYO3	Myo5	Arc18	13	G	*	STOP	-3.22629	-3.77516	-4.17691	-3.72612	0.275513
MYO3	Myo5	Arc18	13	G	Y	non-synonymous	-1.41965	-1.24828	-1.03516	-1.23436	0.111212
MYO3	Myo5	Arc18	13	G	L	non-synonymous	-1.56017	-1.44383	-1.51545	-1.50648	0.0338827
MYO3	Myo5	Arc18	13	G	F	non-synonymous	-2.20686	-1.0488	-1.87403	-1.70989	0.344229
MYO3	Myo5	Arc18	13	G	C	non-synonymous	-1.24494	-0.758616	-1.85762	-1.28706	0.317955
MYO3	Myo5	Arc18	13	G	W	non-synonymous	-1.81864	-2.18028	-2.24442	-2.08111	0.132538
MYO3	Myo5	Arc18	13	G	E	non-synonymous	-0.994311	-1.01723	-0.83549	-0.94901	0.0571444
MYO3	Myo5	Arc18	13	G	D	non-synonymous	-0.374014	-1.22581	-0.967273	-0.855698	0.25214
MYO3	Myo5	Arc18	13	G	V	non-synonymous	-2.40563	-1.62249	-2.23836	-2.08883	0.238116
MYO3	Myo5	Arc18	13	G	G	synonymous	0.179076	-0.0029568	0.153631	0.109917	0.0569127
MYO3	Myo5	Arc18	13	G	A	non-synonymous	-0.614099	-1.05377	-1.12746	-0.931776	0.160257
MYO3	Myo5	Arc18	13	G	H	non-synonymous	-1.55372	-0.981482	-1.23432	-1.25651	0.165562
MYO3	Myo5	Arc18	13	G	P	non-synonymous	-1.72286	-1.64354	-1.75991	-1.70877	0.0343259
MYO3	Myo5	Arc18	14	S	K	non-synonymous	-1.71756	-0.871398	-1.90156	-1.49684	0.317201
MYO3	Myo5	Arc18	14	S	N	non-synonymous	0.31649	0.191619	0.226955	0.245022	0.0371618
MYO3	Myo5	Arc18	14	S	I	non-synonymous	-0.68102	-0.295766	-0.835325	-0.604037	0.160443
MYO3	Myo5	Arc18	14	S	M	non-synonymous	-0.714294	-0.734737	0.00251273	-0.482173	0.242415
MYO3	Myo5	Arc18	14	S	R	non-synonymous	-1.2032	-0.938903	-0.855184	-0.999097	0.104876
MYO3	Myo5	Arc18	14	S	S	synonymous	-0.15588	0.289386	-0.297728	-0.0547407	0.176869
MYO3	Myo5	Arc18	14	S	T	non-synonymous	-0.00397556	-0.173545	-0.120672	-0.0993976	0.0500929
MYO3	Myo5	Arc18	14	S	*	STOP	-4.4094	-4.02081	-4.69313	-4.37445	0.194865
MYO3	Myo5	Arc18	14	S	Y	non-synonymous	0.0421266	0.0384841	0.0764997	0.0523701	0.0121105
MYO3	Myo5	Arc18	14	S	L	non-synonymous	-0.282621	-0.250394	-0.350163	-0.294393	0.0293963
MYO3	Myo5	Arc18	14	S	F	non-synonymous	-0.238856	-0.145847	-0.142324	-0.175676	0.0316066
MYO3	Myo5	Arc18	14	S	C	non-synonymous	0.0681589	-0.150837	-0.0818215	-0.0548333	0.0646429
MYO3	Myo5	Arc18	14	S	W	non-synonymous	0.327806	0.103482	0.221288	0.217525	0.0647841
MYO3	Myo5	Arc18	14	S	E	non-synonymous	-0.231993	-0.252802	-0.220625	-0.23514	0.00942097
MYO3	Myo5	Arc18	14	S	D	non-synonymous	-0.0325159	-0.0513973	0.359371	0.0918192	0.133887
MYO3	Myo5	Arc18	14	S	V	non-synonymous	-0.712273	-0.671926	-0.654518	-0.679573	0.0171052
MYO3	Myo5	Arc18	14	S	G	non-synonymous	-0.0983049	-0.225352	-0.410699	-0.244785	0.0907023
MYO3	Myo5	Arc18	14	S	A	non-synonymous	-0.18578	-0.112396	-0.322076	-0.206751	0.0614309
MYO3	Myo5	Arc18	14	S	Q	non-synonymous	-0.472371	-0.420073	-0.16035	-0.350931	0.0964791
MYO3	Myo5	Arc18	14	S	H	non-synonymous	0.537246	0.540442	0.750656	0.609448	0.07061
MYO3	Myo5	Arc18	14	S	P	non-synonymous	-2.02749	-1.47259	-1.34037	-1.61349	0.210494
MYO3	Myo5	Arc18	15	P	K	non-synonymous	-0.47411	-0.312326	-0.278727	-0.355055	0.060313
MYO3	Myo5	Arc18	15	P	N	non-synonymous	-0.4907	0.114344	-0.427676	-0.268011	0.192041
MYO3	Myo5	Arc18	15	P	I	non-synonymous	-0.0399565	-0.183135	-0.109234	-0.110775	0.0413393
MYO3	Myo5	Arc18	15	P	M	non-synonymous	-0.444426	-0.317186	0.0947899	-0.222274	0.162732
MYO3	Myo5	Arc18	15	P	R	non-synonymous	-0.709714	-0.472021	-0.643808	-0.608514	0.070849
MYO3	Myo5	Arc18	15	P	S	non-synonymous	-0.0516861	-0.0536629	-0.104874	-0.0700745	0.0174093
MYO3	Myo5	Arc18	15	P	T	non-synonymous	0.059936	-0.0943198	-0.157466	-0.0639499	0.0645695
MYO3	Myo5	Arc18	15	P	*	STOP	-3.99849	-4.16354	-4.0625	-4.07484	0.0480426
MYO3	Myo5	Arc18	15	P	Y	non-synonymous	0.0374607	-0.0505203	-0.268044	-0.0937011	0.0907958
MYO3	Myo5	Arc18	15	P	L	non-synonymous	-0.125348	-0.165131	-0.138784	-0.143088	0.0116843
MYO3	Myo5	Arc18	15	P	F	non-synonymous	-0.234575	-0.255089	0.152932	-0.112244	0.13272
MYO3	Myo5	Arc18	15	P	C	non-synonymous	-0.136909	-0.23537	-0.221198	-0.197826	0.030732
MYO3	Myo5	Arc18	15	P	W	non-synonymous	-0.00539879	-0.403353	-0.338208	-0.248987	0.123237
MYO3	Myo5	Arc18	15	P	E	non-synonymous	-0.185628	-0.0851261	-0.0605981	-0.110451	0.0382498
MYO3	Myo5	Arc18	15	P	D	non-synonymous	-0.275319	-0.270841	-0.429375	-0.325178	0.0521143
MYO3	Myo5	Arc18	15	P	V	non-synonymous	-0.0528623	-0.062228	0.063289	-0.0172671	0.0403687
MYO3	Myo5	Arc18	15	P	G	non-synonymous	-0.314674	-0.370034	-0.357774	-0.347494	0.0167872
MYO3	Myo5	Arc18	15	P	A	non-synonymous	-0.187063	-0.00162286	-0.105177	-0.0979541	0.0536535
MYO3	Myo5	Arc18	15	P	Q	non-synonymous	-0.217519	-0.191512	-0.129303	-0.179445	0.026171
MYO3	Myo5	Arc18	15	P	H	non-synonymous	-0.196196	-0.0503496	0.0115747	-0.0783237	0.0615877
MYO3	Myo5	Arc18	15	P	P	synonymous	0.211705	0.24693	-0.0977144	0.120307	0.109484
MYO3	Myo5	Arc18	16	S	K	non-synonymous	-0.958057	-0.72975	-0.971457	-0.886421	0.0784312
MYO3	Myo5	Arc18	16	S	N	non-synonymous	0.126178	0.107472	0.221714	0.151788	0.0353774
MYO3	Myo5	Arc18	16	S	I	non-synonymous	-1.0481	-0.997564	-0.836402	-0.96069	0.0638334
MYO3	Myo5	Arc18	16	S	M	non-synonymous	-0.580763	-0.819535	-1.29486	-0.898385	0.209877
MYO3	Myo5	Arc18	16	S	R	non-synonymous	-0.774433	-0.343566	-0.5255	-0.547833	0.124881
MYO3	Myo5	Arc18	16	S	S	synonymous	0.0104822	-0.262664	0.201263	-0.016973	0.134626
MYO3	Myo5	Arc18	16	S	T	non-synonymous	-0.520138	-0.565128	-0.593391	-0.559552	0.0213292
MYO3	Myo5	Arc18	16	S	*	STOP	-4.14559	-3.93895	-4.74038	-4.27497	0.240226
MYO3	Myo5	Arc18	16	S	Y	non-synonymous	-0.296276	-0.357968	0.149092	-0.168384	0.159734
MYO3	Myo5	Arc18	16	S	L	non-synonymous	-0.917274	-0.817523	-0.708936	-0.814578	0.06016
MYO3	Myo5	Arc18	16	S	F	non-synonymous	-0.472691	-0.297702	-0.76837	-0.512921	0.137351
MYO3	Myo5	Arc18	16	S	C	non-synonymous	-0.62126	-0.463977	-0.211006	-0.432081	0.119499
MYO3	Myo5	Arc18	16	S	W	non-synonymous	-0.392901	-0.0240827	-0.574291	-0.330425	0.161874
MYO3	Myo5	Arc18	16	S	E	non-synonymous	-0.994749	-0.992115	-1.33173	-1.1062	0.112769
MYO3	Myo5	Arc18	16	S	D	non-synonymous	-0.981982	-0.679035	-0.96273	-0.874582	0.0979316
MYO3	Myo5	Arc18	16	S	V	non-synonymous	-0.580997	-0.279516	-0.4005	-0.420337	0.0875934
MYO3	Myo5	Arc18	16	S	G	non-synonymous	-0.344374	-0.459767	-0.671353	-0.491831	0.0957423
MYO3	Myo5	Arc18	16	S	A	non-synonymous	-0.664317	-0.4164	-0.279613	-0.453444	0.112588
MYO3	Myo5	Arc18	16	S	Q	non-synonymous	-2.11214	-1.94405	-2.04304	-2.03308	0.04878
MYO3	Myo5	Arc18	16	S	H	non-synonymous	-0.543423	-0.533284	-0.433916	-0.503541	0.0349353
MYO3	Myo5	Arc18	16	S	P	non-synonymous	-1.48635	-1.04494	-2.032	-1.5211	0.285469
MYO3	Myo5	Arc18	17	E	K	non-synonymous	-2.2059	-1.88115	-2.80503	-2.29736	0.270592
MYO3	Myo5	Arc18	17	E	N	non-synonymous	-1.87858	-1.95306	-2.45584	-2.09583	0.181289
MYO3	Myo5	Arc18	17	E	I	non-synonymous	-1.51507	-1.16396	-1.5546	-1.41121	0.12415
MYO3	Myo5	Arc18	17	E	M	non-synonymous	-1.48052	-0.725622	-0.910186	-1.03878	0.227209
MYO3	Myo5	Arc18	17	E	R	non-synonymous	-2.56877	-2.22642	-2.2436	-2.34626	0.111364
MYO3	Myo5	Arc18	17	E	S	non-synonymous	-2.21502	-2.25119	-2.07832	-2.18151	0.0526422
MYO3	Myo5	Arc18	17	E	T	non-synonymous	-0.63862	-0.586926	-0.865175	-0.696907	0.0854471
MYO3	Myo5	Arc18	17	E	*	STOP	-4.89156	-3.96031	-4.08497	-4.31228	0.291868
MYO3	Myo5	Arc18	17	E	Y	non-synonymous	-1.28304	-1.10005	-1.58844	-1.32385	0.142455
MYO3	Myo5	Arc18	17	E	L	non-synonymous	-1.41199	-1.09443	-0.926634	-1.14435	0.142317
MYO3	Myo5	Arc18	17	E	F	non-synonymous	-1.62982	-1.46022	-1.75308	-1.61437	0.0848943
MYO3	Myo5	Arc18	17	E	C	non-synonymous	-0.541292	-0.904414	-0.65833	-0.701345	0.107008
MYO3	Myo5	Arc18	17	E	W	non-synonymous	-2.32123	-2.9165	-1.97476	-2.40416	0.275002
MYO3	Myo5	Arc18	17	E	E	synonymous	0.083256	-0.247435	0.0775582	-0.0288735	0.109293
MYO3	Myo5	Arc18	17	E	D	non-synonymous	-1.94755	-1.23561	-2.06007	-1.74774	0.258118
MYO3	Myo5	Arc18	17	E	V	non-synonymous	-1.01252	-0.929409	-1.32582	-1.08925	0.120694
MYO3	Myo5	Arc18	17	E	G	non-synonymous	-2.77915	-2.43461	-3.1245	-2.77942	0.199156
MYO3	Myo5	Arc18	17	E	A	non-synonymous	-2.27256	-1.83385	-1.79168	-1.96603	0.153749
MYO3	Myo5	Arc18	17	E	Q	non-synonymous	-3.2612	-1.64956	-2.10752	-2.33943	0.479473
MYO3	Myo5	Arc18	17	E	H	non-synonymous	-3.63502	-1.95521	-2.8116	-2.80061	0.484951
MYO3	Myo5	Arc18	17	E	P	non-synonymous	-2.72083	-2.60027	-3.73006	-3.01705	0.358198
MYO3	Myo5	Arc18	18	L	K	non-synonymous	-3.29434	-2.79596	-4.40596	-3.49875	0.475873
MYO3	Myo5	Arc18	18	L	N	non-synonymous	-4.10191	-3.69048	-3.30631	-3.69957	0.229713
MYO3	Myo5	Arc18	18	L	I	non-synonymous	-1.26164	-0.882369	-1.25914	-1.13438	0.126009
MYO3	Myo5	Arc18	18	L	M	non-synonymous	0.104541	0.503855	0.0340648	0.214154	0.146272
MYO3	Myo5	Arc18	18	L	R	non-synonymous	-4.05184	-3.0828	-3.74509	-3.62658	0.285944
MYO3	Myo5	Arc18	18	L	S	non-synonymous	-4.07727	-4.26198	-3.22858	-3.85594	0.31818
MYO3	Myo5	Arc18	18	L	T	non-synonymous	-3.98196	-3.01181	-3.82409	-3.60595	0.300546
MYO3	Myo5	Arc18	18	L	*	STOP	-3.81726	-4.00619	-3.66833	-3.83059	0.0977573
MYO3	Myo5	Arc18	18	L	Y	non-synonymous	-3.96453	-3.45246	-2.75242	-3.3898	0.351306
MYO3	Myo5	Arc18	18	L	F	non-synonymous	-2.25116	-1.62123	-1.88637	-1.91959	0.182603
MYO3	Myo5	Arc18	18	L	L	synonymous	0.0929662	0.0853657	0.00152896	0.0599536	0.0292946
MYO3	Myo5	Arc18	18	L	C	non-synonymous	-3.17435	-2.07077	-3.18564	-2.81025	0.369757
MYO3	Myo5	Arc18	18	L	W	non-synonymous	-4.31843	-2.93177	-4.32719	-3.85913	0.463688
MYO3	Myo5	Arc18	18	L	E	non-synonymous	-3.7935	-3.54627	-4.14043	-3.82673	0.172321
MYO3	Myo5	Arc18	18	L	D	non-synonymous	-3.80791	-4.10019	-4.55472	-4.15427	0.217274
MYO3	Myo5	Arc18	18	L	V	non-synonymous	-2.82084	-2.27702	-3.09311	-2.73032	0.239895
MYO3	Myo5	Arc18	18	L	G	non-synonymous	-3.74225	-3.7394	-3.91156	-3.79773	0.0569182
MYO3	Myo5	Arc18	18	L	A	non-synonymous	-4.25874	-4.21782	-4.3984	-4.29165	0.0546649
MYO3	Myo5	Arc18	18	L	Q	non-synonymous	-4.36672	-3.99692	-3.78885	-4.05083	0.16898
MYO3	Myo5	Arc18	18	L	H	non-synonymous	-3.83552	-4.96633	-2.89529	-3.89905	0.598703
MYO3	Myo5	Arc18	18	L	P	non-synonymous	-3.7162	-2.21917	-3.94813	-3.2945	0.541817
MYO3	Myo5	Arc18	19	P	K	non-synonymous	-0.931357	-0.663966	-0.987629	-0.860984	0.0998392
MYO3	Myo5	Arc18	19	P	N	non-synonymous	-1.70596	-1.08997	-1.11409	-1.30334	0.201431
MYO3	Myo5	Arc18	19	P	I	non-synonymous	-0.807965	-1.03185	-0.980417	-0.940079	0.0677049
MYO3	Myo5	Arc18	19	P	M	non-synonymous	-0.769019	-0.584213	-0.971457	-0.774896	0.111826
MYO3	Myo5	Arc18	19	P	R	non-synonymous	-0.945104	-0.585178	-1.08131	-0.870531	0.147995
MYO3	Myo5	Arc18	19	P	S	non-synonymous	-0.50747	-0.619033	-0.443196	-0.523233	0.0513679
MYO3	Myo5	Arc18	19	P	T	non-synonymous	-0.671685	-1.08288	-0.651917	-0.802162	0.140477
MYO3	Myo5	Arc18	19	P	*	STOP	-4.77796	-4.49617	-4.24229	-4.50548	0.154705
MYO3	Myo5	Arc18	19	P	Y	non-synonymous	-1.71723	-1.48237	-2.3417	-1.8471	0.256426
MYO3	Myo5	Arc18	19	P	L	non-synonymous	-1.58968	-1.0311	-1.36021	-1.327	0.162103
MYO3	Myo5	Arc18	19	P	F	non-synonymous	-1.46838	-1.75886	-1.64468	-1.62397	0.0844905
MYO3	Myo5	Arc18	19	P	C	non-synonymous	-0.75337	-0.968281	-0.414869	-0.712173	0.161079
MYO3	Myo5	Arc18	19	P	W	non-synonymous	-3.37804	-1.59973	-1.98738	-2.32172	0.539887
MYO3	Myo5	Arc18	19	P	E	non-synonymous	-1.15009	-0.52137	-0.95909	-0.87685	0.186096
MYO3	Myo5	Arc18	19	P	D	non-synonymous	-1.67961	-1.54916	-1.15661	-1.46179	0.157168
MYO3	Myo5	Arc18	19	P	V	non-synonymous	-0.65589	-0.499411	-0.69897	-0.61809	0.0606286
MYO3	Myo5	Arc18	19	P	G	non-synonymous	-0.994169	-0.846706	-0.992068	-0.944314	0.0488079
MYO3	Myo5	Arc18	19	P	A	non-synonymous	-0.367942	-0.437843	-0.462653	-0.422812	0.0283547
MYO3	Myo5	Arc18	19	P	Q	non-synonymous	-0.774727	-0.584937	-0.947508	-0.769057	0.104704
MYO3	Myo5	Arc18	19	P	H	non-synonymous	-1.10304	-1.07566	-1.15817	-1.11229	0.0242646
MYO3	Myo5	Arc18	19	P	P	synonymous	0.0746049	0.378754	-0.393959	0.0198001	0.22474
MYO3	Myo5	Arc18	20	L	N	non-synonymous	-3.14335	-2.76321	-3.17987	-3.02881	0.133218
MYO3	Myo5	Arc18	20	L	K	non-synonymous	-4.1503	-3.10903	-2.76322	-3.34085	0.416854
MYO3	Myo5	Arc18	20	L	I	non-synonymous	-0.410137	-0.711682	-0.444987	-0.522269	0.0952395
MYO3	Myo5	Arc18	20	L	M	non-synonymous	0.481917	0.14203	0.281306	0.301751	0.0986481
MYO3	Myo5	Arc18	20	L	R	non-synonymous	-3.78729	-3.09635	-3.36583	-3.41649	0.201058
MYO3	Myo5	Arc18	20	L	S	non-synonymous	-3.19285	-3.01224	-3.13536	-3.11348	0.0532705
MYO3	Myo5	Arc18	20	L	T	non-synonymous	-1.80246	-2.18668	-1.92439	-1.97118	0.113356
MYO3	Myo5	Arc18	20	L	*	STOP	-3.96273	-3.82297	-4.03865	-3.94145	0.0631642
MYO3	Myo5	Arc18	20	L	Y	non-synonymous	-4.45196	-3.5996	-4.87006	-4.30721	0.373823
MYO3	Myo5	Arc18	20	L	F	non-synonymous	-0.951643	-0.751357	-1.16699	-0.956665	0.120011
MYO3	Myo5	Arc18	20	L	L	synonymous	0.176151	-0.0590528	0.0279203	0.0483395	0.0686607
MYO3	Myo5	Arc18	20	L	C	non-synonymous	-0.450276	-0.267637	-0.191132	-0.303015	0.0768714
MYO3	Myo5	Arc18	20	L	W	non-synonymous	-3.6963	-4.11475	-4.4527	-4.08791	0.218766
MYO3	Myo5	Arc18	20	L	E	non-synonymous	-3.43191	-3.5631	-3.25576	-3.41692	0.0890356
MYO3	Myo5	Arc18	20	L	D	non-synonymous	-3.80395	-3.88313	-3.39877	-3.69529	0.150008
MYO3	Myo5	Arc18	20	L	V	non-synonymous	-0.20158	0.0408177	-0.0467061	-0.0691561	0.0708688
MYO3	Myo5	Arc18	20	L	G	non-synonymous	-3.87836	-3.54777	-3.87188	-3.76601	0.109131
MYO3	Myo5	Arc18	20	L	A	non-synonymous	-3.62226	-2.79191	-2.84817	-3.08745	0.267902
MYO3	Myo5	Arc18	20	L	H	non-synonymous	-3.53272	-3.67297	-2.84562	-3.35044	0.255634
MYO3	Myo5	Arc18	20	L	Q	non-synonymous	-2.64763	-2.26662	-3.66833	-2.86086	0.418451
MYO3	Myo5	Arc18	20	L	P	non-synonymous	-3.88367	-3.34921	-3.26778	-3.50022	0.193159
MYO3	Myo5	Arc18	21	K	K	synonymous	0.0106016	0.2303	0.271894	0.170932	0.0810594
MYO3	Myo5	Arc18	21	K	N	non-synonymous	-0.211016	-0.0411897	-0.123139	-0.125115	0.0490345
MYO3	Myo5	Arc18	21	K	I	non-synonymous	-0.134768	-0.0786412	0.114985	-0.0328081	0.0756518
MYO3	Myo5	Arc18	21	K	M	non-synonymous	-0.0886544	-0.769626	-0.0716957	-0.309992	0.229869
MYO3	Myo5	Arc18	21	K	R	non-synonymous	0.214983	0.0590671	0.0134332	0.0958278	0.0610167
MYO3	Myo5	Arc18	21	K	S	non-synonymous	0.158904	-0.625614	-0.183	-0.21657	0.227092
MYO3	Myo5	Arc18	21	K	T	non-synonymous	0.214799	-0.0552067	-0.112015	0.0158591	0.100813
MYO3	Myo5	Arc18	21	K	*	STOP	-3.58645	-3.72298	-3.30683	-3.53875	0.122475
MYO3	Myo5	Arc18	21	K	Y	non-synonymous	-0.444261	-0.40833	-0.4555	-0.43603	0.0142252
MYO3	Myo5	Arc18	21	K	L	non-synonymous	-0.196351	-0.291075	-0.077328	-0.188251	0.0618362
MYO3	Myo5	Arc18	21	K	F	non-synonymous	-0.331499	-0.539488	-0.337965	-0.402984	0.0682776
MYO3	Myo5	Arc18	21	K	C	non-synonymous	-0.0676011	-0.0327658	-0.0258883	-0.0420851	0.0129116
MYO3	Myo5	Arc18	21	K	W	non-synonymous	-0.752155	-0.733589	-0.775547	-0.753764	0.0121389
MYO3	Myo5	Arc18	21	K	E	non-synonymous	-0.172534	-0.252947	0.0386492	-0.128944	0.0869525
MYO3	Myo5	Arc18	21	K	D	non-synonymous	-0.728753	-1.26824	-0.638242	-0.878413	0.196659
MYO3	Myo5	Arc18	21	K	V	non-synonymous	0.0598533	0.0470499	-0.100132	0.00225702	0.0513278
MYO3	Myo5	Arc18	21	K	G	non-synonymous	-0.58803	-0.290645	-0.797419	-0.558698	0.147026
MYO3	Myo5	Arc18	21	K	A	non-synonymous	0.134657	-0.112848	-0.252334	-0.076842	0.113156
MYO3	Myo5	Arc18	21	K	Q	non-synonymous	0.0110701	-0.11367	0.00313172	-0.0331561	0.0403222
MYO3	Myo5	Arc18	21	K	H	non-synonymous	0.0592554	-0.193488	-0.268123	-0.134118	0.0990583
MYO3	Myo5	Arc18	21	K	P	non-synonymous	-3.57327	-2.99643	-4.05629	-3.542	0.306355
MYO3	Myo5	Arc18	22	K	N	non-synonymous	-1.42724	-0.708136	-0.582207	-0.905862	0.263213
MYO3	Myo5	Arc18	22	K	K	synonymous	-0.0505771	-0.336707	0	-0.129095	0.104828
MYO3	Myo5	Arc18	22	K	I	non-synonymous	-0.321901	-0.419892	-0.172088	-0.304627	0.0720544
MYO3	Myo5	Arc18	22	K	M	non-synonymous	-0.406046	-0.600495	0.175945	-0.276865	0.23326
MYO3	Myo5	Arc18	22	K	R	non-synonymous	-0.0352235	-0.0155235	0.016961	-0.011262	0.0152143
MYO3	Myo5	Arc18	22	K	S	non-synonymous	-0.487926	-0.164957	-0.544864	-0.399249	0.118293
MYO3	Myo5	Arc18	22	K	T	non-synonymous	-0.265784	-0.0420822	-0.488917	-0.265594	0.12899
MYO3	Myo5	Arc18	22	K	*	STOP	-3.93067	-3.85651	-3.9159	-3.90102	0.0226619
MYO3	Myo5	Arc18	22	K	Y	non-synonymous	-0.970661	-0.698308	-1.20519	-0.958055	0.146461
MYO3	Myo5	Arc18	22	K	L	non-synonymous	-0.486927	-0.377738	-0.562629	-0.475765	0.0536645
MYO3	Myo5	Arc18	22	K	F	non-synonymous	-1.49291	-0.86385	-0.644667	-1.00047	0.254217
MYO3	Myo5	Arc18	22	K	C	non-synonymous	-0.314163	0.135426	-0.128997	-0.102578	0.130456
MYO3	Myo5	Arc18	22	K	W	non-synonymous	-1.72484	-1.84161	-2.40427	-1.99024	0.209743
MYO3	Myo5	Arc18	22	K	E	non-synonymous	-0.20938	-0.881449	-0.416746	-0.502525	0.198694
MYO3	Myo5	Arc18	22	K	D	non-synonymous	-2.99412	-2.54299	-3.14071	-2.89261	0.179855
MYO3	Myo5	Arc18	22	K	V	non-synonymous	-0.239751	0.184516	-0.126201	-0.0604787	0.126807
MYO3	Myo5	Arc18	22	K	G	non-synonymous	-1.14825	-1.38718	-1.29851	-1.27798	0.0697309
MYO3	Myo5	Arc18	22	K	A	non-synonymous	0.171711	0.0930477	-0.150566	0.0380646	0.0970103
MYO3	Myo5	Arc18	22	K	Q	non-synonymous	-0.135519	-0.150439	0.0853516	-0.0668689	0.076232
MYO3	Myo5	Arc18	22	K	H	non-synonymous	-0.483302	-0.306872	-0.151441	-0.313871	0.095864
MYO3	Myo5	Arc18	22	K	P	non-synonymous	-2.74618	-2.53179	-3.64129	-2.97309	0.339787
MYO3	Myo5	Arc18	23	G	K	non-synonymous	-0.736766	-0.39117	-0.783218	-0.637052	0.12367
MYO3	Myo5	Arc18	23	G	N	non-synonymous	-0.694504	-0.251595	-0.862588	-0.602896	0.182229
MYO3	Myo5	Arc18	23	G	I	non-synonymous	-4.24432	-3.02983	-4.0625	-3.77889	0.378187
MYO3	Myo5	Arc18	23	G	M	non-synonymous	-1.63185	-1.23807	-1.53845	-1.46946	0.118793
MYO3	Myo5	Arc18	23	G	R	non-synonymous	-0.978793	-0.7796	-0.868648	-0.87568	0.0576094
MYO3	Myo5	Arc18	23	G	S	non-synonymous	-0.906764	-0.411394	-0.667088	-0.661749	0.143026
MYO3	Myo5	Arc18	23	G	T	non-synonymous	-1.51149	-1.34576	-1.37141	-1.40955	0.0515047
MYO3	Myo5	Arc18	23	G	*	STOP	-4.32791	-3.91222	-4.41614	-4.21876	0.15537
MYO3	Myo5	Arc18	23	G	Y	non-synonymous	-1.09432	-0.953786	-0.565992	-0.871367	0.157986
MYO3	Myo5	Arc18	23	G	L	non-synonymous	-2.66503	-1.75554	-2.60801	-2.34286	0.294121
MYO3	Myo5	Arc18	23	G	F	non-synonymous	-0.899396	-0.699395	-1.16762	-0.922136	0.135642
MYO3	Myo5	Arc18	23	G	C	non-synonymous	-1.13511	-1.41274	-1.13925	-1.22903	0.091861
MYO3	Myo5	Arc18	23	G	W	non-synonymous	-2.28687	-1.84675	-2.44418	-2.1926	0.178789
MYO3	Myo5	Arc18	23	G	D	non-synonymous	-0.917696	-0.764211	-1.47058	-1.05083	0.214503
MYO3	Myo5	Arc18	23	G	E	non-synonymous	-1.60059	-1.29501	-1.33526	-1.41029	0.0958593
MYO3	Myo5	Arc18	23	G	V	non-synonymous	-4.37009	-4.36809	-3.9683	-4.23549	0.133598
MYO3	Myo5	Arc18	23	G	G	synonymous	0.000466333	0.00466054	0.261686	0.0889376	0.0863827
MYO3	Myo5	Arc18	23	G	A	non-synonymous	-1.45177	-1.30707	-0.720143	-1.15966	0.223693
MYO3	Myo5	Arc18	23	G	Q	non-synonymous	-2.11265	-1.51393	-1.45156	-1.69271	0.210741
MYO3	Myo5	Arc18	23	G	H	non-synonymous	-0.31674	-0.616812	-0.428791	-0.454114	0.087544
MYO3	Myo5	Arc18	23	G	P	non-synonymous	-4.20962	-4.01239	-3.04741	-3.75647	0.359072
MYO3	Myo5	Arc18	24	D	N	non-synonymous	-0.42994	-1.60186	-0.265887	-0.765897	0.420658
MYO3	Myo5	Arc18	24	D	I	non-synonymous	-2.26359	-1.43216	-1.95871	-1.88482	0.24284
MYO3	Myo5	Arc18	24	D	M	non-synonymous	-0.0225626	0.176956	-0.0442031	0.0367302	0.0703907
MYO3	Myo5	Arc18	24	D	R	non-synonymous	-1.60628	-1.57003	-1.87423	-1.68351	0.0959318
MYO3	Myo5	Arc18	24	D	S	non-synonymous	-0.475402	-0.194368	-0.429133	-0.366301	0.086998
MYO3	Myo5	Arc18	24	D	T	non-synonymous	0.136272	0.529858	-0.021762	0.21479	0.164007
MYO3	Myo5	Arc18	24	D	*	STOP	-4.4229	-4.71931	-3.79931	-4.31384	0.271123
MYO3	Myo5	Arc18	24	D	Y	non-synonymous	-1.57872	-1.67351	-2.14045	-1.79756	0.173615
MYO3	Myo5	Arc18	24	D	L	non-synonymous	-1.46315	-1.33524	-1.62204	-1.47348	0.0829553
MYO3	Myo5	Arc18	24	D	C	non-synonymous	-0.679851	-0.471829	-0.617528	-0.589736	0.0616377
MYO3	Myo5	Arc18	24	D	W	non-synonymous	-1.56833	-0.855604	-1.09614	-1.17336	0.209336
MYO3	Myo5	Arc18	24	D	E	non-synonymous	-0.211	-0.363858	-0.305444	-0.293434	0.0445331
MYO3	Myo5	Arc18	24	D	D	synonymous	0.0666097	0.16853	-0.0476475	0.0624974	0.062439
MYO3	Myo5	Arc18	24	D	V	non-synonymous	-1.06862	-0.778269	-1.10033	-0.98241	0.10248
MYO3	Myo5	Arc18	24	D	G	non-synonymous	-1.6276	-1.07674	-1.5809	-1.42841	0.176354
MYO3	Myo5	Arc18	24	D	A	non-synonymous	-0.337295	-0.19423	-0.107209	-0.212911	0.0670736
MYO3	Myo5	Arc18	24	D	Q	non-synonymous	0.200576	-0.335987	0.0446555	-0.0302519	0.159356
MYO3	Myo5	Arc18	24	D	P	non-synonymous	-3.5765	-3.97429	-3.54492	-3.69857	0.138163
MYO3	Myo5	Arc18	25	V	K	non-synonymous	-0.164726	-0.537235	-0.148643	-0.283535	0.126935
MYO3	Myo5	Arc18	25	V	N	non-synonymous	-1.63789	-0.789655	-1.05462	-1.16072	0.250544
MYO3	Myo5	Arc18	25	V	I	non-synonymous	-0.285299	-0.215972	-0.0223766	-0.174549	0.0786742
MYO3	Myo5	Arc18	25	V	M	non-synonymous	-0.190004	-0.191607	-0.347645	-0.243085	0.0522817
MYO3	Myo5	Arc18	25	V	R	non-synonymous	-0.221847	-0.232909	-0.159867	-0.204874	0.0227293
MYO3	Myo5	Arc18	25	V	S	non-synonymous	-1.39772	-0.890189	-0.727183	-1.00503	0.201905
MYO3	Myo5	Arc18	25	V	T	non-synonymous	-0.662761	-0.392275	-0.493025	-0.51602	0.0789246
MYO3	Myo5	Arc18	25	V	*	STOP	-3.83886	-3.72298	-3.77144	-3.77776	0.0336006
MYO3	Myo5	Arc18	25	V	Y	non-synonymous	-0.782634	-0.667347	-0.731716	-0.727233	0.0333559
MYO3	Myo5	Arc18	25	V	L	non-synonymous	-0.0953808	-0.302567	-0.104896	-0.167615	0.0675323
MYO3	Myo5	Arc18	25	V	F	non-synonymous	-0.724446	-0.411642	-0.710581	-0.615556	0.102036
MYO3	Myo5	Arc18	25	V	C	non-synonymous	-0.346244	-0.261024	-0.314693	-0.30732	0.0248757
MYO3	Myo5	Arc18	25	V	W	non-synonymous	-1.26061	-0.537091	-0.730193	-0.842633	0.216297
MYO3	Myo5	Arc18	25	V	E	non-synonymous	-1.28585	-1.27547	-1.74084	-1.43406	0.153423
MYO3	Myo5	Arc18	25	V	D	non-synonymous	-3.11311	-2.40315	-2.4308	-2.64902	0.232182
MYO3	Myo5	Arc18	25	V	V	synonymous	0.00412413	-0.117864	0.0222286	-0.0305036	0.0439916
MYO3	Myo5	Arc18	25	V	G	non-synonymous	-2.15289	-1.63764	-2.24061	-2.01038	0.188083
MYO3	Myo5	Arc18	25	V	A	non-synonymous	-1.01255	-0.602533	-1.036	-0.883691	0.140742
MYO3	Myo5	Arc18	25	V	Q	non-synonymous	-0.539498	-0.77703	-0.598753	-0.638427	0.0713812
MYO3	Myo5	Arc18	25	V	H	non-synonymous	-0.00824374	0.0382212	-0.452663	-0.140895	0.15646
MYO3	Myo5	Arc18	25	V	P	non-synonymous	-1.20492	-1.79748	-1.1153	-1.37257	0.214026
MYO3	Myo5	Arc18	26	I	K	non-synonymous	-3.89874	-2.42746	-3.14007	-3.15542	0.42479
MYO3	Myo5	Arc18	26	I	N	non-synonymous	-2.51067	-1.55094	-2.21465	-2.09209	0.283746
MYO3	Myo5	Arc18	26	I	I	synonymous	-0.348319	0.0258222	-0.0824654	-0.134987	0.111152
MYO3	Myo5	Arc18	26	I	M	non-synonymous	-0.619678	-0.576739	-0.653003	-0.616474	0.0220739
MYO3	Myo5	Arc18	26	I	S	non-synonymous	-3.43723	-2.28017	-3.39921	-3.03887	0.379508
MYO3	Myo5	Arc18	26	I	R	non-synonymous	-3.23459	-2.17206	-3.04692	-2.81786	0.327411
MYO3	Myo5	Arc18	26	I	T	non-synonymous	-1.86616	-1.18538	-3.07585	-2.04246	0.552804
MYO3	Myo5	Arc18	26	I	Y	non-synonymous	-3.31413	-2.48843	-2.57133	-2.7913	0.26251
MYO3	Myo5	Arc18	26	I	*	STOP	-5.03124	-3.89179	-3.90836	-4.27713	0.377087
MYO3	Myo5	Arc18	26	I	L	non-synonymous	-0.247124	-0.037953	-0.332898	-0.205992	0.0875919
MYO3	Myo5	Arc18	26	I	F	non-synonymous	-1.71605	-1.19517	-2.25947	-1.72356	0.307259
MYO3	Myo5	Arc18	26	I	C	non-synonymous	-0.366428	-0.272367	0.0992891	-0.179835	0.142179
MYO3	Myo5	Arc18	26	I	W	non-synonymous	-4.36007	-4.05163	-3.60801	-4.00657	0.218269
MYO3	Myo5	Arc18	26	I	E	non-synonymous	-4.30381	-2.24941	-2.70996	-3.08773	0.622406
MYO3	Myo5	Arc18	26	I	D	non-synonymous	-2.92715	-2.14581	-3.22225	-2.76507	0.321137
MYO3	Myo5	Arc18	26	I	V	non-synonymous	0.206292	-0.0448113	-0.156519	0.00165409	0.10728
MYO3	Myo5	Arc18	26	I	G	non-synonymous	-3.14412	-2.03845	-2.7608	-2.64779	0.324143
MYO3	Myo5	Arc18	26	I	A	non-synonymous	-1.98256	-1.34861	-1.53898	-1.62338	0.187808
MYO3	Myo5	Arc18	26	I	Q	non-synonymous	-2.66539	-3.25257	-2.89297	-2.93697	0.170926
MYO3	Myo5	Arc18	26	I	P	non-synonymous	-3.78814	-1.82586	-3.0509	-2.8883	0.572267
MYO3	Myo5	Arc18	27	Y	K	non-synonymous	-0.438732	-0.334306	-0.275965	-0.349667	0.0476105
MYO3	Myo5	Arc18	27	Y	N	non-synonymous	-0.513908	-0.420846	-0.693849	-0.542868	0.0801282
MYO3	Myo5	Arc18	27	Y	I	non-synonymous	-0.230949	0.07441	-0.0677452	-0.0747614	0.0882193
MYO3	Myo5	Arc18	27	Y	M	non-synonymous	-0.373842	-0.667761	-0.342848	-0.461484	0.103526
MYO3	Myo5	Arc18	27	Y	R	non-synonymous	-0.341587	-0.217092	-0.181545	-0.246741	0.0485204
MYO3	Myo5	Arc18	27	Y	S	non-synonymous	-0.458991	-0.164087	-0.273005	-0.298694	0.0860951
MYO3	Myo5	Arc18	27	Y	T	non-synonymous	-0.15257	-0.190104	0.111651	-0.0770074	0.0949495
MYO3	Myo5	Arc18	27	Y	*	STOP	-2.80539	-2.78867	-2.57133	-2.72179	0.0753888
MYO3	Myo5	Arc18	27	Y	Y	synonymous	0.203734	0.108474	-0.116822	0.0651284	0.0950407
MYO3	Myo5	Arc18	27	Y	L	non-synonymous	-0.167576	-0.125225	-0.154304	-0.149035	0.0125063
MYO3	Myo5	Arc18	27	Y	F	non-synonymous	0.118687	-0.0368985	0.307011	0.1296	0.0994279
MYO3	Myo5	Arc18	27	Y	C	non-synonymous	-0.299584	-0.0602245	-0.352799	-0.237536	0.0899768
MYO3	Myo5	Arc18	27	Y	W	non-synonymous	0.315249	-0.184642	0.213696	0.114768	0.152548
MYO3	Myo5	Arc18	27	Y	E	non-synonymous	-0.606897	-0.750907	-0.530095	-0.6293	0.0647197
MYO3	Myo5	Arc18	27	Y	D	non-synonymous	-2.88297	-2.05897	-3.14638	-2.69611	0.327518
MYO3	Myo5	Arc18	27	Y	V	non-synonymous	-0.247932	0.00737367	-0.0341579	-0.091572	0.0790938
MYO3	Myo5	Arc18	27	Y	G	non-synonymous	-1.62048	-1.01781	-1.18519	-1.27449	0.179615
MYO3	Myo5	Arc18	27	Y	A	non-synonymous	-0.348141	-0.268172	0.274791	-0.113841	0.195682
MYO3	Myo5	Arc18	27	Y	Q	non-synonymous	-0.436775	-0.171776	-0.251322	-0.286624	0.0785085
MYO3	Myo5	Arc18	27	Y	H	non-synonymous	-1.01439	-0.893286	-1.64751	-1.18506	0.23385
MYO3	Myo5	Arc18	27	Y	P	non-synonymous	-2.47788	-2.55983	-3.78487	-2.94086	0.422667
MYO3	Myo5	Arc18	28	I	K	non-synonymous	-0.948014	-1.14521	-0.84229	-0.978506	0.0887652
MYO3	Myo5	Arc18	28	I	N	non-synonymous	-2.03605	-2.18253	-0.971457	-1.73001	0.381628
MYO3	Myo5	Arc18	28	I	I	synonymous	-0.471901	-0.109635	-0.240551	-0.274029	0.105908
MYO3	Myo5	Arc18	28	I	M	non-synonymous	-0.141746	-0.364106	-0.456096	-0.32065	0.0933101
MYO3	Myo5	Arc18	28	I	R	non-synonymous	-1.62349	-1.09943	-1.57092	-1.43128	0.16662
MYO3	Myo5	Arc18	28	I	S	non-synonymous	-2.35429	-1.31704	-2.10296	-1.92476	0.312403
MYO3	Myo5	Arc18	28	I	T	non-synonymous	-1.62766	-1.65141	-2.63954	-1.97287	0.333405
MYO3	Myo5	Arc18	28	I	*	STOP	-3.90099	-4.21942	-3.29291	-3.80444	0.271781
MYO3	Myo5	Arc18	28	I	Y	non-synonymous	-4.04454	-3.96573	-3.88199	-3.96409	0.046931
MYO3	Myo5	Arc18	28	I	L	non-synonymous	-0.0602285	0.0324532	0.284159	0.0854612	0.102888
MYO3	Myo5	Arc18	28	I	F	non-synonymous	-2.73852	-2.20055	-2.51401	-2.48436	0.156004
MYO3	Myo5	Arc18	28	I	C	non-synonymous	-0.421638	-0.276953	-1.05421	-0.584266	0.238654
MYO3	Myo5	Arc18	28	I	W	non-synonymous	-3.56857	-2.60441	-5.5112	-3.89473	0.854817
MYO3	Myo5	Arc18	28	I	D	non-synonymous	-2.28545	-2.46929	-2.93299	-2.56258	0.192661
MYO3	Myo5	Arc18	28	I	E	non-synonymous	-2.62013	-2.95857	-3.39921	-2.99263	0.225545
MYO3	Myo5	Arc18	28	I	V	non-synonymous	-0.321139	-0.23385	-0.434558	-0.329849	0.0581028
MYO3	Myo5	Arc18	28	I	G	non-synonymous	-3.08599	-2.27316	-2.98748	-2.78221	0.256108
MYO3	Myo5	Arc18	28	I	A	non-synonymous	-1.59236	-2.38215	-2.09588	-2.02346	0.230848
MYO3	Myo5	Arc18	28	I	Q	non-synonymous	-2.24197	-1.99011	-2.74292	-2.325	0.221247
MYO3	Myo5	Arc18	28	I	H	non-synonymous	-3.16565	-1.37175	-2.31256	-2.28332	0.518061
MYO3	Myo5	Arc18	28	I	P	non-synonymous	-4.02051	-3.22262	-3.39349	-3.54554	0.242552
MYO3	Myo5	Arc18	29	T	K	non-synonymous	-0.75202	-0.349159	-0.37469	-0.491956	0.130241
MYO3	Myo5	Arc18	29	T	N	non-synonymous	-0.329383	-1.34222	-0.651863	-0.774488	0.29874
MYO3	Myo5	Arc18	29	T	I	non-synonymous	-0.106097	-0.135693	-0.410751	-0.217514	0.0969957
MYO3	Myo5	Arc18	29	T	M	non-synonymous	-0.135452	-0.676026	-0.565992	-0.459157	0.16494
MYO3	Myo5	Arc18	29	T	R	non-synonymous	-0.1485	-0.282926	-0.219716	-0.217047	0.0388284
MYO3	Myo5	Arc18	29	T	S	non-synonymous	0.298058	0.117154	0.221624	0.212279	0.052431
MYO3	Myo5	Arc18	29	T	T	synonymous	0.0466329	0.218991	0.0537277	0.106451	0.0563076
MYO3	Myo5	Arc18	29	T	*	STOP	-4.49056	-4.75515	-4.11417	-4.45329	0.185969
MYO3	Myo5	Arc18	29	T	Y	non-synonymous	-0.0877095	0.0669284	-0.167307	-0.0626959	0.0687647
MYO3	Myo5	Arc18	29	T	L	non-synonymous	-0.535289	-0.354069	-0.3559	-0.415086	0.0601037
MYO3	Myo5	Arc18	29	T	F	non-synonymous	-0.192133	-0.0113383	-0.296284	-0.166585	0.0832426
MYO3	Myo5	Arc18	29	T	C	non-synonymous	-1.06537	-1.18707	-0.583919	-0.945454	0.18415
MYO3	Myo5	Arc18	29	T	W	non-synonymous	-0.601816	-1.14276	-0.27831	-0.674296	0.252164
MYO3	Myo5	Arc18	29	T	E	non-synonymous	-0.459597	-0.15038	-0.344058	-0.318012	0.0902081
MYO3	Myo5	Arc18	29	T	D	non-synonymous	-0.653861	-1.04603	-0.846474	-0.848788	0.113215
MYO3	Myo5	Arc18	29	T	V	non-synonymous	-0.457527	-0.459785	-0.592391	-0.503234	0.0445831
MYO3	Myo5	Arc18	29	T	G	non-synonymous	-0.418721	-0.158806	-0.092227	-0.223251	0.0996065
MYO3	Myo5	Arc18	29	T	A	non-synonymous	-0.29818	-0.281013	-0.148808	-0.242667	0.0471905
MYO3	Myo5	Arc18	29	T	Q	non-synonymous	-0.61011	-0.247433	-0.400117	-0.41922	0.105131
MYO3	Myo5	Arc18	29	T	H	non-synonymous	-0.155267	-0.225357	-0.270053	-0.216892	0.0334052
MYO3	Myo5	Arc18	29	T	P	non-synonymous	-1.65174	-1.32605	-1.71838	-1.56539	0.121208
MYO3	Myo5	Arc18	30	R	K	non-synonymous	-0.306498	0.124472	-0.32318	-0.168402	0.146516
MYO3	Myo5	Arc18	30	R	N	non-synonymous	-0.234439	-0.178839	-0.548469	-0.320582	0.115068
MYO3	Myo5	Arc18	30	R	I	non-synonymous	-0.152458	-0.0751656	-0.13634	-0.121321	0.0235422
MYO3	Myo5	Arc18	30	R	M	non-synonymous	0.401354	0.480621	0.0336291	0.305201	0.137701
MYO3	Myo5	Arc18	30	R	S	non-synonymous	-0.217857	-0.04372	-0.382177	-0.214585	0.0977177
MYO3	Myo5	Arc18	30	R	R	synonymous	0.0923613	-0.04372	-0.0459603	0.000893652	0.0457384
MYO3	Myo5	Arc18	30	R	T	non-synonymous	-0.00922288	-0.0825215	-0.0113145	-0.034353	0.0240918
MYO3	Myo5	Arc18	30	R	*	STOP	-4.30886	-3.79672	-3.63736	-3.91432	0.202567
MYO3	Myo5	Arc18	30	R	Y	non-synonymous	0.181727	0.0902552	0.267921	0.179968	0.0512954
MYO3	Myo5	Arc18	30	R	L	non-synonymous	0.13208	0.0813389	0.194255	0.135891	0.0326516
MYO3	Myo5	Arc18	30	R	F	non-synonymous	-0.09975	0.0433303	0.0349506	-0.00715636	0.04636
MYO3	Myo5	Arc18	30	R	C	non-synonymous	-0.141341	0.316641	0.147175	0.107492	0.133689
MYO3	Myo5	Arc18	30	R	W	non-synonymous	0.0121574	-0.0463234	-0.236716	-0.090294	0.0751322
MYO3	Myo5	Arc18	30	R	E	non-synonymous	-1.85552	-1.43256	-1.03275	-1.44028	0.237547
MYO3	Myo5	Arc18	30	R	D	non-synonymous	-0.179633	0.107985	-0.523332	-0.198327	0.182485
MYO3	Myo5	Arc18	30	R	V	non-synonymous	0.115626	-0.0906698	-0.130356	-0.0351334	0.0762452
MYO3	Myo5	Arc18	30	R	G	non-synonymous	-0.578579	-0.258292	-0.493525	-0.443465	0.0957869
MYO3	Myo5	Arc18	30	R	A	non-synonymous	0.322942	0.237303	0.109159	0.223135	0.0621193
MYO3	Myo5	Arc18	30	R	Q	non-synonymous	0.0851402	-0.129473	-0.345831	-0.130054	0.124411
MYO3	Myo5	Arc18	30	R	H	non-synonymous	0.0300933	0.121678	-0.123993	0.00925975	0.07168
MYO3	Myo5	Arc18	30	R	P	non-synonymous	-3.7593	-2.40552	-3.19604	-3.12029	0.392636
MYO3	Myo5	Arc18	31	E	K	non-synonymous	-0.317024	-0.0823873	-0.0591327	-0.152848	0.0823621
MYO3	Myo5	Arc18	31	E	N	non-synonymous	0.48574	0.169619	0.0359944	0.230451	0.133345
MYO3	Myo5	Arc18	31	E	I	non-synonymous	-0.26679	-0.0922814	-0.160527	-0.173199	0.0507733
MYO3	Myo5	Arc18	31	E	M	non-synonymous	0.0532953	-0.402896	-0.33337	-0.227657	0.141903
MYO3	Myo5	Arc18	31	E	R	non-synonymous	-0.0773385	-0.277616	-0.204793	-0.186583	0.0585277
MYO3	Myo5	Arc18	31	E	S	non-synonymous	-0.118658	-0.0737647	-0.192368	-0.128263	0.0345729
MYO3	Myo5	Arc18	31	E	T	non-synonymous	-0.194522	0.19288	-0.869323	-0.290322	0.31035
MYO3	Myo5	Arc18	31	E	*	STOP	-3.7408	-3.56046	-3.96301	-3.75476	0.116417
MYO3	Myo5	Arc18	31	E	Y	non-synonymous	-1.01587	-0.65285	-1.45031	-1.03968	0.230515
MYO3	Myo5	Arc18	31	E	L	non-synonymous	-0.996349	-0.859291	-0.979344	-0.944995	0.043132
MYO3	Myo5	Arc18	31	E	F	non-synonymous	-0.539067	-0.338236	-0.73804	-0.538447	0.115414
MYO3	Myo5	Arc18	31	E	C	non-synonymous	-0.0959114	-0.189654	-0.595247	-0.293604	0.15323
MYO3	Myo5	Arc18	31	E	W	non-synonymous	-0.460962	-0.132124	-0.907997	-0.500361	0.22484
MYO3	Myo5	Arc18	31	E	D	non-synonymous	0.115847	0.00919774	-0.0918847	0.0110535	0.0599743
MYO3	Myo5	Arc18	31	E	E	synonymous	0.308578	0.0612107	0.273584	0.214458	0.0772865
MYO3	Myo5	Arc18	31	E	V	non-synonymous	-0.192739	-0.171363	-0.0840988	-0.1494	0.0332287
MYO3	Myo5	Arc18	31	E	G	non-synonymous	-0.221331	-0.210601	-0.152016	-0.194649	0.0215405
MYO3	Myo5	Arc18	31	E	A	non-synonymous	0.218191	-0.167631	-0.362591	-0.10401	0.170648
MYO3	Myo5	Arc18	31	E	Q	non-synonymous	-0.342147	-0.251275	-0.304117	-0.29918	0.0263483
MYO3	Myo5	Arc18	31	E	H	non-synonymous	0.268217	-0.187003	-0.474122	-0.130969	0.216118
MYO3	Myo5	Arc18	31	E	P	non-synonymous	-1.1547	-1.13178	-1.54465	-1.27705	0.133967
MYO3	Myo5	Arc18	32	E	K	non-synonymous	-1.29638	-1.59859	-1.97969	-1.62488	0.19769
MYO3	Myo5	Arc18	32	E	N	non-synonymous	-0.568086	-0.583818	-0.89848	-0.683461	0.107605
MYO3	Myo5	Arc18	32	E	I	non-synonymous	-0.542507	-0.413191	-0.514368	-0.490022	0.0392648
MYO3	Myo5	Arc18	32	E	M	non-synonymous	0.30654	-0.555854	-0.349769	-0.199694	0.260015
MYO3	Myo5	Arc18	32	E	R	non-synonymous	-2.29891	-1.63393	-2.71072	-2.21452	0.313693
MYO3	Myo5	Arc18	32	E	S	non-synonymous	-0.449673	-0.113354	-0.509562	-0.35753	0.123306
MYO3	Myo5	Arc18	32	E	T	non-synonymous	-0.431018	-0.440254	-0.478981	-0.450084	0.0146922
MYO3	Myo5	Arc18	32	E	*	STOP	-3.19429	-3.21143	-3.74702	-3.38425	0.181454
MYO3	Myo5	Arc18	32	E	Y	non-synonymous	-0.892659	-0.829687	-0.694113	-0.805487	0.0585787
MYO3	Myo5	Arc18	32	E	L	non-synonymous	-0.531166	-0.638015	-0.934643	-0.701275	0.120692
MYO3	Myo5	Arc18	32	E	F	non-synonymous	-1.40444	-1.11374	-1.50953	-1.34257	0.118368
MYO3	Myo5	Arc18	32	E	C	non-synonymous	-0.804382	-0.62353	-1.186	-0.871304	0.165783
MYO3	Myo5	Arc18	32	E	W	non-synonymous	-1.26358	-0.999523	-1.34991	-1.20434	0.105396
MYO3	Myo5	Arc18	32	E	D	non-synonymous	1.09133	1.00472	1.05595	1.05067	0.025141
MYO3	Myo5	Arc18	32	E	E	synonymous	-0.0109729	-0.248413	0.0884407	-0.0569817	0.0999253
MYO3	Myo5	Arc18	32	E	V	non-synonymous	-0.0889894	0.218377	-0.0351233	0.0314214	0.0947623
MYO3	Myo5	Arc18	32	E	G	non-synonymous	0.266708	0.369295	0.40857	0.348191	0.0422896
MYO3	Myo5	Arc18	32	E	A	non-synonymous	-0.448846	-0.157355	-0.544325	-0.383509	0.116388
MYO3	Myo5	Arc18	32	E	H	non-synonymous	0.925165	0.766009	1.16412	0.951765	0.115693
MYO3	Myo5	Arc18	32	E	Q	non-synonymous	-1.3067	-0.551548	-0.909465	-0.922571	0.218092
MYO3	Myo5	Arc18	32	E	P	non-synonymous	-3.26634	-2.90037	-3.07152	-3.07941	0.105719
MYO3	Myo5	Arc18	33	P	K	non-synonymous	-0.0289641	-0.166271	-0.404203	-0.199813	0.109613
MYO3	Myo5	Arc18	33	P	N	non-synonymous	-0.541145	-0.325634	-0.387542	-0.418107	0.0640621
MYO3	Myo5	Arc18	33	P	I	non-synonymous	-0.563141	-0.127408	-0.594163	-0.428238	0.150681
MYO3	Myo5	Arc18	33	P	M	non-synonymous	-0.51177	-0.732524	-0.649374	-0.631222	0.0643691
MYO3	Myo5	Arc18	33	P	R	non-synonymous	-0.411164	-0.392786	-0.611843	-0.471931	0.070157
MYO3	Myo5	Arc18	33	P	S	non-synonymous	-0.110609	-0.19245	-0.182107	-0.161722	0.0257304
MYO3	Myo5	Arc18	33	P	T	non-synonymous	-0.414223	-0.474012	-0.349459	-0.412565	0.0359651
MYO3	Myo5	Arc18	33	P	*	STOP	-4.39297	-3.68376	-4.04503	-4.04059	0.204743
MYO3	Myo5	Arc18	33	P	Y	non-synonymous	-0.538567	-0.439864	-0.341253	-0.439895	0.0569597
MYO3	Myo5	Arc18	33	P	L	non-synonymous	-0.421281	-0.36023	-0.51297	-0.431494	0.0443871
MYO3	Myo5	Arc18	33	P	F	non-synonymous	-0.547773	-0.450554	-0.724249	-0.574192	0.0801055
MYO3	Myo5	Arc18	33	P	C	non-synonymous	-0.295157	-0.416972	-0.519818	-0.410649	0.0649309
MYO3	Myo5	Arc18	33	P	W	non-synonymous	-1.05183	-0.642089	-0.890768	-0.861561	0.119179
MYO3	Myo5	Arc18	33	P	D	non-synonymous	-0.518431	-0.357176	-0.456594	-0.444067	0.0469698
MYO3	Myo5	Arc18	33	P	E	non-synonymous	-0.281357	0.18196	-0.114007	-0.0711347	0.135455
MYO3	Myo5	Arc18	33	P	V	non-synonymous	-0.296773	-0.106436	-0.345751	-0.249653	0.0729912
MYO3	Myo5	Arc18	33	P	G	non-synonymous	-0.622266	-0.285571	-0.301251	-0.403029	0.109712
MYO3	Myo5	Arc18	33	P	A	non-synonymous	-0.0997383	-0.131176	-0.22196	-0.150958	0.0366426
MYO3	Myo5	Arc18	33	P	Q	non-synonymous	-0.478079	-0.221506	-0.672273	-0.457286	0.13054
MYO3	Myo5	Arc18	33	P	H	non-synonymous	-0.552795	0.170497	-0.4952	-0.2925	0.232094
MYO3	Myo5	Arc18	33	P	P	synonymous	-0.204788	-0.0390444	0.0601445	-0.0612294	0.0772797
MYO3	Myo5	Arc18	34	S	K	non-synonymous	-0.339359	-0.139526	-0.177417	-0.218767	0.0612799
MYO3	Myo5	Arc18	34	S	N	non-synonymous	-0.319985	-0.530622	-0.490006	-0.446871	0.0645173
MYO3	Myo5	Arc18	34	S	I	non-synonymous	-0.13893	-0.247278	-0.21579	-0.200666	0.0321784
MYO3	Myo5	Arc18	34	S	M	non-synonymous	-0.0788841	-0.120304	0.247114	0.0159753	0.116186
MYO3	Myo5	Arc18	34	S	R	non-synonymous	-0.164318	-0.134683	-0.153428	-0.15081	0.00865434
MYO3	Myo5	Arc18	34	S	S	synonymous	-0.0215951	0.0398615	-0.0993725	-0.0270354	0.0402853
MYO3	Myo5	Arc18	34	S	T	non-synonymous	-0.166099	-0.488506	-0.627043	-0.427216	0.136546
MYO3	Myo5	Arc18	34	S	*	STOP	-3.77432	-3.83119	-4.56419	-4.05657	0.254342
MYO3	Myo5	Arc18	34	S	Y	non-synonymous	-1.95721	-1.49949	-1.84156	-1.76608	0.137416
MYO3	Myo5	Arc18	34	S	L	non-synonymous	-0.226284	-0.321246	-0.242642	-0.26339	0.0293106
MYO3	Myo5	Arc18	34	S	F	non-synonymous	-1.81724	-1.02813	-1.19	-1.34513	0.24064
MYO3	Myo5	Arc18	34	S	C	non-synonymous	0.212271	-0.00399437	0.0630215	0.0904328	0.0639173
MYO3	Myo5	Arc18	34	S	W	non-synonymous	-2.9847	-1.50237	-2.65923	-2.3821	0.449786
MYO3	Myo5	Arc18	34	S	E	non-synonymous	-0.298102	-0.0791255	-0.214714	-0.197314	0.0638091
MYO3	Myo5	Arc18	34	S	D	non-synonymous	-2.05807	-0.925485	-1.54517	-1.50957	0.327432
MYO3	Myo5	Arc18	34	S	V	non-synonymous	0.348362	0.311988	0.294548	0.318299	0.015852
MYO3	Myo5	Arc18	34	S	G	non-synonymous	-0.217648	-0.283764	-0.136662	-0.212691	0.042537
MYO3	Myo5	Arc18	34	S	A	non-synonymous	-0.202697	-0.297704	-0.332613	-0.277671	0.0388178
MYO3	Myo5	Arc18	34	S	Q	non-synonymous	0.0676385	0.171542	-0.0853917	0.051263	0.074621
MYO3	Myo5	Arc18	34	S	H	non-synonymous	-0.695829	-0.246495	-0.449801	-0.464042	0.129907
MYO3	Myo5	Arc18	34	S	P	non-synonymous	-0.907447	-0.975288	-1.99311	-1.29195	0.351127
MYO3	Myo5	Arc18	35	G	K	non-synonymous	-2.58415	-2.10681	-2.81766	-2.50287	0.209192
MYO3	Myo5	Arc18	35	G	N	non-synonymous	-2.63711	-1.41162	-2.55302	-2.20059	0.395226
MYO3	Myo5	Arc18	35	G	I	non-synonymous	-3.96327	-3.45883	-3.92339	-3.78183	0.16191
MYO3	Myo5	Arc18	35	G	M	non-synonymous	-2.89753	-1.72735	-1.84285	-2.15591	0.372307
MYO3	Myo5	Arc18	35	G	R	non-synonymous	-2.66561	-2.54662	-2.61726	-2.60983	0.03455
MYO3	Myo5	Arc18	35	G	S	non-synonymous	-2.72286	-2.91671	-2.7088	-2.78279	0.067081
MYO3	Myo5	Arc18	35	G	T	non-synonymous	-3.40804	-3.42886	-3.5684	-3.46843	0.0503428
MYO3	Myo5	Arc18	35	G	*	STOP	-4.40743	-4.10213	-4.42409	-4.31121	0.104654
MYO3	Myo5	Arc18	35	G	Y	non-synonymous	-2.57951	-2.62496	-2.44511	-2.54986	0.053992
MYO3	Myo5	Arc18	35	G	L	non-synonymous	-3.62529	-3.03318	-3.4259	-3.36145	0.173938
MYO3	Myo5	Arc18	35	G	F	non-synonymous	-3.7815	-3.08476	-2.57591	-3.14739	0.349428
MYO3	Myo5	Arc18	35	G	C	non-synonymous	-2.99367	-3.0482	-3.37619	-3.13935	0.119461
MYO3	Myo5	Arc18	35	G	W	non-synonymous	-4.35188	-3.71747	-3.31425	-3.79453	0.302007
MYO3	Myo5	Arc18	35	G	E	non-synonymous	-2.41603	-1.42378	-2.13537	-1.99173	0.295303
MYO3	Myo5	Arc18	35	G	D	non-synonymous	-2.3799	-1.73855	-2.76322	-2.29389	0.298907
MYO3	Myo5	Arc18	35	G	V	non-synonymous	-3.83452	-3.60634	-3.81508	-3.75198	0.0730356
MYO3	Myo5	Arc18	35	G	G	synonymous	0.123992	0.161603	-0.00774449	0.0926167	0.0513417
MYO3	Myo5	Arc18	35	G	A	non-synonymous	-2.80755	-2.48449	-2.95994	-2.75066	0.140169
MYO3	Myo5	Arc18	35	G	Q	non-synonymous	-2.41111	-2.2568	-2.17256	-2.28016	0.0698446
MYO3	Myo5	Arc18	35	G	H	non-synonymous	-2.49508	-2.42321	-3.01491	-2.6444	0.186413
MYO3	Myo5	Arc18	35	G	P	non-synonymous	-4.54158	-4.53391	-4.75565	-4.61038	0.0726684
MYO3	Myo5	Arc18	36	W	K	non-synonymous	-2.94224	-2.51799	-4.2125	-3.22424	0.50908
MYO3	Myo5	Arc18	36	W	N	non-synonymous	-2.8038	-3.42733	-5.05463	-3.76192	0.670951
MYO3	Myo5	Arc18	36	W	I	non-synonymous	-4.21355	-2.51989	-3.13428	-3.28924	0.49502
MYO3	Myo5	Arc18	36	W	M	non-synonymous	-4.12379	-2.57095	-3.42559	-3.37344	0.449025
MYO3	Myo5	Arc18	36	W	R	non-synonymous	-3.85962	-2.97559	-3.84314	-3.55945	0.291968
MYO3	Myo5	Arc18	36	W	S	non-synonymous	-3.21299	-2.62437	-3.00289	-2.94675	0.172225
MYO3	Myo5	Arc18	36	W	T	non-synonymous	-3.7119	-3.58945	-3.82957	-3.71031	0.0693214
MYO3	Myo5	Arc18	36	W	*	STOP	-2.97866	-3.20018	-3.63404	-3.27096	0.192476
MYO3	Myo5	Arc18	36	W	Y	non-synonymous	-3.04169	-2.0504	-3.54725	-2.87978	0.439621
MYO3	Myo5	Arc18	36	W	L	non-synonymous	-3.18997	-3.00084	-3.93329	-3.3747	0.28458
MYO3	Myo5	Arc18	36	W	F	non-synonymous	-3.87501	-2.63007	-3.51377	-3.33962	0.369781
MYO3	Myo5	Arc18	36	W	C	non-synonymous	-3.71031	-2.53689	-3.4251	-3.2241	0.353334
MYO3	Myo5	Arc18	36	W	E	non-synonymous	0.485748	-1.23588	-0.179863	-0.309997	0.501231
MYO3	Myo5	Arc18	36	W	D	non-synonymous	-1.58012	-2.55401	-1.84392	-1.99268	0.290811
MYO3	Myo5	Arc18	36	W	V	non-synonymous	-3.16704	-2.99707	-3.35652	-3.17354	0.103814
MYO3	Myo5	Arc18	36	W	G	non-synonymous	-3.55337	-2.85913	-2.87385	-3.09545	0.228999
MYO3	Myo5	Arc18	36	W	A	non-synonymous	-3.24308	-4.91168	-2.87231	-3.67569	0.627193
MYO3	Myo5	Arc18	36	W	Q	non-synonymous	-3.65931	-3.57925	-3.7082	-3.64892	0.0375867
MYO3	Myo5	Arc18	36	W	H	non-synonymous	-2.96953	-2.05392	-4.83802	-3.28715	0.819242
MYO3	Myo5	Arc18	36	W	P	non-synonymous	-2.96339	-2.02838	-3.86183	-2.9512	0.529305
MYO3	Myo5	Arc18	37	S	K	non-synonymous	-3.29663	-2.25156	-3.15034	-2.89951	0.326717
MYO3	Myo5	Arc18	37	S	N	non-synonymous	-4.30812	-2.73702	-2.7034	-3.24951	0.529393
MYO3	Myo5	Arc18	37	S	I	non-synonymous	-3.40589	-2.85869	-2.70985	-2.99148	0.211615
MYO3	Myo5	Arc18	37	S	M	non-synonymous	-0.883949	-1.08392	-1.1791	-1.04899	0.0869735
MYO3	Myo5	Arc18	37	S	R	non-synonymous	-3.41013	-3.15139	-3.50357	-3.35503	0.105333
MYO3	Myo5	Arc18	37	S	S	synonymous	0	0.134156	0.0431552	0.0591037	0.0395399
MYO3	Myo5	Arc18	37	S	T	non-synonymous	-1.44035	-1.49324	-1.84606	-1.59322	0.127339
MYO3	Myo5	Arc18	37	S	*	STOP	-4.57713	-3.86687	-3.31219	-3.91873	0.366074
MYO3	Myo5	Arc18	37	S	Y	non-synonymous	-2.84253	-2.82897	-2.97957	-2.88369	0.048101
MYO3	Myo5	Arc18	37	S	L	non-synonymous	-2.04926	-1.80444	-2.22565	-2.02645	0.122124
MYO3	Myo5	Arc18	37	S	F	non-synonymous	-3.35717	-2.37291	-2.87538	-2.86849	0.284153
MYO3	Myo5	Arc18	37	S	C	non-synonymous	-1.41846	-1.07229	-1.49325	-1.328	0.129665
MYO3	Myo5	Arc18	37	S	W	non-synonymous	-1.2986	-1.30707	-3.45636	-2.02068	0.717847
MYO3	Myo5	Arc18	37	S	E	non-synonymous	-3.82915	-4.09291	-3.00739	-3.64315	0.326872
MYO3	Myo5	Arc18	37	S	D	non-synonymous	-3.66307	-3.55452	-3.47677	-3.56479	0.0540236
MYO3	Myo5	Arc18	37	S	V	non-synonymous	-2.86024	-2.25961	-2.8398	-2.65322	0.196893
MYO3	Myo5	Arc18	37	S	G	non-synonymous	-1.291	-1.00857	-1.48228	-1.26062	0.13759
MYO3	Myo5	Arc18	37	S	A	non-synonymous	-0.417216	-0.391537	-0.896171	-0.568308	0.164099
MYO3	Myo5	Arc18	37	S	Q	non-synonymous	-2.81722	-1.45953	-3.04155	-2.43943	0.494211
MYO3	Myo5	Arc18	37	S	H	non-synonymous	-4.40959	-2.98582	-3.34165	-3.57902	0.427801
MYO3	Myo5	Arc18	37	S	P	non-synonymous	-3.91297	-3.11863	-2.96389	-3.33183	0.293984
MYO3	Myo5	Arc18	38	L	K	non-synonymous	-2.54912	-2.07341	-2.8042	-2.47558	0.214142
MYO3	Myo5	Arc18	38	L	N	non-synonymous	-2.05625	-1.54511	-1.88261	-1.82799	0.150057
MYO3	Myo5	Arc18	38	L	I	non-synonymous	-2.59647	-1.28079	-2.00942	-1.96222	0.380535
MYO3	Myo5	Arc18	38	L	M	non-synonymous	-1.20831	-0.715701	-1.71995	-1.21466	0.28992
MYO3	Myo5	Arc18	38	L	R	non-synonymous	-2.30553	-1.84898	-2.3644	-2.17297	0.162884
MYO3	Myo5	Arc18	38	L	S	non-synonymous	-1.90481	-1.58321	-2.09992	-1.86265	0.150646
MYO3	Myo5	Arc18	38	L	T	non-synonymous	-2.91918	-2.8076	-2.62931	-2.78536	0.0844129
MYO3	Myo5	Arc18	38	L	*	STOP	-4.56044	-3.81757	-3.64177	-4.00659	0.281538
MYO3	Myo5	Arc18	38	L	Y	non-synonymous	-1.32765	-1.20252	-0.769549	-1.09991	0.169082
MYO3	Myo5	Arc18	38	L	F	non-synonymous	-0.71459	-0.900032	-1.06576	-0.893459	0.101426
MYO3	Myo5	Arc18	38	L	L	synonymous	0.0684081	0.208062	0.164134	0.146868	0.0412286
MYO3	Myo5	Arc18	38	L	C	non-synonymous	-0.736416	-0.0695212	-0.88509	-0.563676	0.250777
MYO3	Myo5	Arc18	38	L	W	non-synonymous	-1.4526	-1.00981	-1.49025	-1.31756	0.154254
MYO3	Myo5	Arc18	38	L	E	non-synonymous	-1.54652	-2.33229	-2.46145	-2.11342	0.285891
MYO3	Myo5	Arc18	38	L	D	non-synonymous	-3.1717	-2.41816	-3.59505	-3.06164	0.344168
MYO3	Myo5	Arc18	38	L	V	non-synonymous	-2.05822	-1.736	-1.99303	-1.92908	0.0983576
MYO3	Myo5	Arc18	38	L	G	non-synonymous	-2.52667	-1.62183	-3.00063	-2.38304	0.404449
MYO3	Myo5	Arc18	38	L	A	non-synonymous	-1.75428	-0.79624	-2.34248	-1.631	0.450598
MYO3	Myo5	Arc18	38	L	H	non-synonymous	-0.909477	-2.09137	-1.23349	-1.41145	0.352595
MYO3	Myo5	Arc18	38	L	Q	non-synonymous	-2.09136	-1.23296	-1.6893	-1.6712	0.247963
MYO3	Myo5	Arc18	38	L	P	non-synonymous	-3.33546	-3.22225	-3.28231	-3.28001	0.032699
MYO3	Myo5	Arc18	39	G	N	non-synonymous	-3.61465	-3.86816	-3.95038	-3.81106	0.101036
MYO3	Myo5	Arc18	39	G	K	non-synonymous	-3.48835	-4.21319	-4.11177	-3.93777	0.226609
MYO3	Myo5	Arc18	39	G	I	non-synonymous	-3.24546	-3.4112	-3.08808	-3.24825	0.0932876
MYO3	Myo5	Arc18	39	G	M	non-synonymous	-4.21835	-3.37646	-3.3721	-3.65564	0.281359
MYO3	Myo5	Arc18	39	G	R	non-synonymous	-3.672	-3.70273	-3.73617	-3.70364	0.0185296
MYO3	Myo5	Arc18	39	G	S	non-synonymous	-2.86896	-1.87238	-2.60287	-2.44807	0.297918
MYO3	Myo5	Arc18	39	G	T	non-synonymous	-3.11974	-2.60635	-3.48376	-3.06995	0.254508
MYO3	Myo5	Arc18	39	G	*	STOP	-3.95949	-4.61395	-3.79811	-4.12385	0.249439
MYO3	Myo5	Arc18	39	G	Y	non-synonymous	-4.27528	-4.20891	-4.52608	-4.33676	0.0965813
MYO3	Myo5	Arc18	39	G	L	non-synonymous	-3.91435	-3.6773	-3.84642	-3.81269	0.070476
MYO3	Myo5	Arc18	39	G	F	non-synonymous	-4.24097	-3.38864	-3.7725	-3.80071	0.246449
MYO3	Myo5	Arc18	39	G	C	non-synonymous	-1.90834	-1.76062	-1.72837	-1.79911	0.0554047
MYO3	Myo5	Arc18	39	G	W	non-synonymous	-3.24102	-3.52205	-3.35693	-3.37333	0.0815399
MYO3	Myo5	Arc18	39	G	D	non-synonymous	-3.26375	-3.66318	-4.04054	-3.65582	0.224269
MYO3	Myo5	Arc18	39	G	E	non-synonymous	-2.84945	-3.09046	-3.0592	-2.9997	0.0756668
MYO3	Myo5	Arc18	39	G	V	non-synonymous	-2.0219	-1.34583	-1.82661	-1.73145	0.200879
MYO3	Myo5	Arc18	39	G	G	synonymous	-0.00824374	0.149565	0.196148	0.11249	0.0618464
MYO3	Myo5	Arc18	39	G	A	non-synonymous	-0.596983	-0.636729	-0.792419	-0.675377	0.059635
MYO3	Myo5	Arc18	39	G	Q	non-synonymous	-3.97794	-3.80045	-3.95196	-3.91012	0.055343
MYO3	Myo5	Arc18	39	G	P	non-synonymous	-2.78904	-4.02308	-3.65703	-3.48972	0.36593
MYO3	Myo5	Arc18	40	K	N	non-synonymous	-0.39137	-0.735587	-0.606591	-0.577849	0.1004
MYO3	Myo5	Arc18	40	K	K	synonymous	-0.259099	0.0186748	0.266685	0.00875348	0.151862
MYO3	Myo5	Arc18	40	K	I	non-synonymous	-0.133913	-0.532129	-0.30713	-0.32439	0.115279
MYO3	Myo5	Arc18	40	K	M	non-synonymous	0.192976	0.0481699	-0.512312	-0.0903886	0.215063
MYO3	Myo5	Arc18	40	K	R	non-synonymous	0.158546	0.0692236	0.146764	0.124845	0.0280177
MYO3	Myo5	Arc18	40	K	S	non-synonymous	-0.150798	-0.176225	0.13074	-0.0654275	0.098358
MYO3	Myo5	Arc18	40	K	T	non-synonymous	0.175563	-0.535169	-0.509903	-0.289836	0.232814
MYO3	Myo5	Arc18	40	K	*	STOP	-4.00828	-4.13792	-3.92173	-4.02264	0.0628223
MYO3	Myo5	Arc18	40	K	Y	non-synonymous	-0.118229	0.119609	0.207264	0.069548	0.0972385
MYO3	Myo5	Arc18	40	K	F	non-synonymous	-0.674527	-0.161889	-0.48928	-0.441899	0.14987
MYO3	Myo5	Arc18	40	K	L	non-synonymous	-0.308415	-0.0903995	-0.134551	-0.177789	0.0665453
MYO3	Myo5	Arc18	40	K	C	non-synonymous	-0.386651	-0.0750459	0.270196	-0.0638339	0.189698
MYO3	Myo5	Arc18	40	K	W	non-synonymous	-0.498438	-0.673773	-0.673881	-0.615364	0.0584629
MYO3	Myo5	Arc18	40	K	E	non-synonymous	-0.599502	-0.378191	-0.180725	-0.386139	0.120956
MYO3	Myo5	Arc18	40	K	D	non-synonymous	-3.36846	-2.31807	-3.25732	-2.98128	0.333155
MYO3	Myo5	Arc18	40	K	V	non-synonymous	-0.45473	-0.331792	-0.128854	-0.305126	0.0950125
MYO3	Myo5	Arc18	40	K	G	non-synonymous	-0.512878	-0.515217	-0.464841	-0.497645	0.0164163
MYO3	Myo5	Arc18	40	K	A	non-synonymous	-0.0784588	0.131302	-0.131601	-0.0262526	0.080257
MYO3	Myo5	Arc18	40	K	Q	non-synonymous	-0.18961	0.547699	0.0521248	0.136738	0.217007
MYO3	Myo5	Arc18	40	K	H	non-synonymous	-0.188003	-0.0593456	-0.195885	-0.147744	0.0442579
MYO3	Myo5	Arc18	40	K	P	non-synonymous	-3.67077	-3.30818	-2.81959	-3.26618	0.246612
MYO3	Myo5	Arc18	41	L	K	non-synonymous	-0.00114448	0.0993904	-0.107147	-0.0029671	0.0596292
MYO3	Myo5	Arc18	41	L	N	non-synonymous	-0.463784	0.0652806	0.230423	-0.0560267	0.209378
MYO3	Myo5	Arc18	41	L	I	non-synonymous	-0.233238	-0.00803754	-0.122715	-0.12133	0.0650134
MYO3	Myo5	Arc18	41	L	M	non-synonymous	-0.227123	0.538762	-0.971457	-0.219939	0.435977
MYO3	Myo5	Arc18	41	L	R	non-synonymous	0.228918	-0.314692	-0.193317	-0.0930302	0.164743
MYO3	Myo5	Arc18	41	L	S	non-synonymous	-0.010209	0.124804	0.113171	0.0759221	0.0431963
MYO3	Myo5	Arc18	41	L	T	non-synonymous	-0.552289	-0.344074	-0.256971	-0.384445	0.087608
MYO3	Myo5	Arc18	41	L	*	STOP	-3.9365	-4.48512	-4.35018	-4.25727	0.165047
MYO3	Myo5	Arc18	41	L	Y	non-synonymous	0.0844611	-0.245431	0.186746	0.00859192	0.130399
MYO3	Myo5	Arc18	41	L	L	synonymous	0.0951918	-0.0144504	0.0616211	0.0474542	0.032434
MYO3	Myo5	Arc18	41	L	F	non-synonymous	0.0404874	0.194025	-0.0744994	0.0533376	0.0777821
MYO3	Myo5	Arc18	41	L	C	non-synonymous	-0.0773606	-0.353767	-0.385771	-0.2723	0.0979065
MYO3	Myo5	Arc18	41	L	W	non-synonymous	0.362763	-0.265473	0.350299	0.149196	0.207366
MYO3	Myo5	Arc18	41	L	E	non-synonymous	-0.259099	-0.563343	-0.241035	-0.354492	0.104556
MYO3	Myo5	Arc18	41	L	D	non-synonymous	-0.777324	-0.636453	-0.590081	-0.667952	0.0563002
MYO3	Myo5	Arc18	41	L	V	non-synonymous	0.143774	0.123054	-0.0661994	0.0668761	0.066806
MYO3	Myo5	Arc18	41	L	G	non-synonymous	-0.809586	-0.82905	-0.73763	-0.792089	0.0278029
MYO3	Myo5	Arc18	41	L	A	non-synonymous	0.0946492	0.0897728	0.0498291	0.0780837	0.0141972
MYO3	Myo5	Arc18	41	L	Q	non-synonymous	-0.225691	-0.470226	-0.228114	-0.30801	0.0811109
MYO3	Myo5	Arc18	41	L	H	non-synonymous	-0.17718	-1.09481	-0.1992	-0.490396	0.302273
MYO3	Myo5	Arc18	41	L	P	non-synonymous	-0.320733	-0.297666	-0.561426	-0.393275	0.0843387
MYO3	Myo5	Arc18	42	L	K	non-synonymous	-0.613186	-0.185999	-0.291978	-0.363721	0.12843
MYO3	Myo5	Arc18	42	L	N	non-synonymous	-0.832077	-0.934675	-1.86998	-1.21224	0.330197
MYO3	Myo5	Arc18	42	L	I	non-synonymous	-0.126508	0.168841	0.194018	0.078784	0.102903
MYO3	Myo5	Arc18	42	L	M	non-synonymous	-0.162844	-0.0916449	-0.0740944	-0.109528	0.0271354
MYO3	Myo5	Arc18	42	L	R	non-synonymous	-0.0353059	-0.0909717	-0.361009	-0.162429	0.100582
MYO3	Myo5	Arc18	42	L	S	non-synonymous	-0.677408	-0.186043	-0.505957	-0.456469	0.143987
MYO3	Myo5	Arc18	42	L	T	non-synonymous	-0.00151876	0.208847	-0.379406	-0.0573594	0.172094
MYO3	Myo5	Arc18	42	L	*	STOP	-4.23789	-3.91222	-4.25487	-4.135	0.111495
MYO3	Myo5	Arc18	42	L	Y	non-synonymous	-0.635827	-0.276997	-0.651615	-0.521479	0.122326
MYO3	Myo5	Arc18	42	L	L	synonymous	0.15399	-0.0165618	0.0894148	0.0756144	0.0497153
MYO3	Myo5	Arc18	42	L	F	non-synonymous	-0.494601	-0.269852	-0.430989	-0.398481	0.0668843
MYO3	Myo5	Arc18	42	L	C	non-synonymous	-0.331115	-0.157349	-0.402275	-0.296913	0.0727428
MYO3	Myo5	Arc18	42	L	W	non-synonymous	-0.642216	-0.956088	-0.746662	-0.781655	0.0922811
MYO3	Myo5	Arc18	42	L	E	non-synonymous	-1.04561	-0.284754	-0.770513	-0.700291	0.222428
MYO3	Myo5	Arc18	42	L	D	non-synonymous	-0.771956	-0.382433	-0.571368	-0.575252	0.112462
MYO3	Myo5	Arc18	42	L	V	non-synonymous	-0.116669	-0.26061	-0.230071	-0.20245	0.0437872
MYO3	Myo5	Arc18	42	L	G	non-synonymous	-0.9767	-0.682434	-1.07263	-0.910589	0.117391
MYO3	Myo5	Arc18	42	L	A	non-synonymous	-0.379404	-0.114465	-0.0164185	-0.170096	0.108414
MYO3	Myo5	Arc18	42	L	Q	non-synonymous	-0.180396	-0.0428328	0.0270075	-0.0654072	0.060927
MYO3	Myo5	Arc18	42	L	H	non-synonymous	-0.768004	-0.244889	-0.64367	-0.552188	0.157786
MYO3	Myo5	Arc18	42	L	P	non-synonymous	-0.223036	-0.0241782	0.0888456	-0.0527894	0.0911618
MYO3	Myo5	Arc18	43	D	K	non-synonymous	-1.44695	-1.3463	-2.00232	-1.59852	0.203981
MYO3	Myo5	Arc18	43	D	N	non-synonymous	-0.589004	-0.0189744	-0.576469	-0.394816	0.187955
MYO3	Myo5	Arc18	43	D	I	non-synonymous	-1.96706	-1.50122	-2.43779	-1.96869	0.270367
MYO3	Myo5	Arc18	43	D	M	non-synonymous	-2.70103	-1.6049	-1.90302	-2.06965	0.327209
MYO3	Myo5	Arc18	43	D	R	non-synonymous	-2.1181	-1.2994	-1.62889	-1.68213	0.237832
MYO3	Myo5	Arc18	43	D	S	non-synonymous	-0.808131	-0.61121	-0.770292	-0.729878	0.0603308
MYO3	Myo5	Arc18	43	D	T	non-synonymous	-0.720264	-0.712674	-0.892289	-0.775076	0.0586474
MYO3	Myo5	Arc18	43	D	*	STOP	-3.83886	-3.82117	-3.00834	-3.55612	0.27394
MYO3	Myo5	Arc18	43	D	Y	non-synonymous	-1.21064	-0.811309	-1.29495	-1.10563	0.149161
MYO3	Myo5	Arc18	43	D	L	non-synonymous	-2.21003	-1.58846	-2.39243	-2.06364	0.243355
MYO3	Myo5	Arc18	43	D	F	non-synonymous	-2.29107	-1.93826	-2.1732	-2.13418	0.103699
MYO3	Myo5	Arc18	43	D	C	non-synonymous	-0.510683	-0.578434	-0.502046	-0.530388	0.0241522
MYO3	Myo5	Arc18	43	D	W	non-synonymous	-1.89508	-2.049	-2.31083	-2.08497	0.121357
MYO3	Myo5	Arc18	43	D	E	non-synonymous	-0.977139	-0.765111	-1.02586	-0.922705	0.0800425
MYO3	Myo5	Arc18	43	D	D	synonymous	-0.770005	-1.15624	0.389519	-0.512243	0.464462
MYO3	Myo5	Arc18	43	D	V	non-synonymous	-1.58186	-1.11998	-1.67496	-1.45894	0.171596
MYO3	Myo5	Arc18	43	D	G	non-synonymous	-0.755473	-1.06496	-1.1632	-0.994545	0.122854
MYO3	Myo5	Arc18	43	D	A	non-synonymous	-1.41111	-1.49231	-1.49497	-1.46613	0.0275194
MYO3	Myo5	Arc18	43	D	Q	non-synonymous	-1.52314	-1.27902	-1.45243	-1.4182	0.0725213
MYO3	Myo5	Arc18	43	D	H	non-synonymous	-0.86607	-0.918401	-0.941485	-0.908652	0.0223095
MYO3	Myo5	Arc18	43	D	P	non-synonymous	-3.09598	-2.61014	-2.46932	-2.72515	0.189821
MYO3	Myo5	Arc18	44	G	K	non-synonymous	-0.0781117	-0.196385	-0.204755	-0.159751	0.0408909
MYO3	Myo5	Arc18	44	G	N	non-synonymous	-0.0919162	-0.116338	0.127155	-0.0270329	0.0774157
MYO3	Myo5	Arc18	44	G	I	non-synonymous	-1.85583	-1.54574	-1.84229	-1.74795	0.101182
MYO3	Myo5	Arc18	44	G	M	non-synonymous	-0.13228	-0.130243	0.0587524	-0.0679238	0.0633408
MYO3	Myo5	Arc18	44	G	R	non-synonymous	-0.392086	-0.689396	-0.291103	-0.457529	0.119543
MYO3	Myo5	Arc18	44	G	S	non-synonymous	-0.386391	-0.314701	-0.429424	-0.376838	0.0334603
MYO3	Myo5	Arc18	44	G	T	non-synonymous	-0.852697	-0.319678	-1.23097	-0.801114	0.264328
MYO3	Myo5	Arc18	44	G	*	STOP	-4.26964	-3.66792	-3.56172	-3.8331	0.220416
MYO3	Myo5	Arc18	44	G	Y	non-synonymous	-0.235241	-0.258388	-0.348268	-0.280632	0.0344717
MYO3	Myo5	Arc18	44	G	L	non-synonymous	0.233337	0.383031	-0.102031	0.171446	0.143404
MYO3	Myo5	Arc18	44	G	F	non-synonymous	-0.0880871	-0.200192	-0.0477341	-0.112004	0.0456067
MYO3	Myo5	Arc18	44	G	C	non-synonymous	-0.332822	-0.517042	0.0346271	-0.271745	0.162155
MYO3	Myo5	Arc18	44	G	E	non-synonymous	0.155162	-0.0542066	-0.205182	-0.0347421	0.104477
MYO3	Myo5	Arc18	44	G	D	non-synonymous	-0.270367	-0.305399	-0.528405	-0.368057	0.0808095
MYO3	Myo5	Arc18	44	G	V	non-synonymous	-1.59686	-1.16618	-1.67639	-1.47981	0.158487
MYO3	Myo5	Arc18	44	G	G	synonymous	-0.00411096	-0.0472599	0.0801982	0.00960912	0.037428
MYO3	Myo5	Arc18	44	G	A	non-synonymous	-0.410517	-0.298924	-0.348232	-0.352558	0.0322869
MYO3	Myo5	Arc18	44	G	Q	non-synonymous	-0.0876958	-0.240423	-0.389629	-0.239249	0.0871626
MYO3	Myo5	Arc18	44	G	H	non-synonymous	0.0840213	-0.192263	0.27579	0.0558495	0.135848
MYO3	Myo5	Arc18	44	G	P	non-synonymous	-3.65283	-2.93392	-3.63704	-3.40793	0.237047
MYO3	Myo5	Arc18	45	S	K	non-synonymous	-0.325386	-0.281963	-0.213936	-0.273761	0.0324332
MYO3	Myo5	Arc18	45	S	N	non-synonymous	-0.472805	-0.118411	-0.702665	-0.431294	0.169932
MYO3	Myo5	Arc18	45	S	I	non-synonymous	-1.1962	-1.54749	-1.23779	-1.32716	0.110819
MYO3	Myo5	Arc18	45	S	M	non-synonymous	-0.995984	-0.86881	-1.15686	-1.00722	0.0833424
MYO3	Myo5	Arc18	45	S	S	synonymous	-0.0702507	0.0315982	-0.0734226	-0.0373584	0.0344904
MYO3	Myo5	Arc18	45	S	R	non-synonymous	-0.187606	-0.249275	-0.368166	-0.268349	0.0529887
MYO3	Myo5	Arc18	45	S	T	non-synonymous	-0.157477	0.161399	-0.246222	-0.0807665	0.123763
MYO3	Myo5	Arc18	45	S	*	STOP	-3.83309	-4.48498	-3.35565	-3.89124	0.327304
MYO3	Myo5	Arc18	45	S	Y	non-synonymous	-1.1069	-0.852066	-1.17838	-1.04578	0.0990316
MYO3	Myo5	Arc18	45	S	L	non-synonymous	-0.810917	-0.777778	-0.825095	-0.804597	0.01402
MYO3	Myo5	Arc18	45	S	F	non-synonymous	-1.71562	-1.47574	-1.84693	-1.67943	0.108668
MYO3	Myo5	Arc18	45	S	C	non-synonymous	-0.492326	-0.455197	-0.658659	-0.535394	0.0625575
MYO3	Myo5	Arc18	45	S	W	non-synonymous	-1.67938	-1.82152	-2.17543	-1.89211	0.147484
MYO3	Myo5	Arc18	45	S	E	non-synonymous	-0.428183	-0.824639	-0.145259	-0.466027	0.197031
MYO3	Myo5	Arc18	45	S	D	non-synonymous	-0.494096	-0.806953	-0.898829	-0.733293	0.122504
MYO3	Myo5	Arc18	45	S	V	non-synonymous	-0.790284	-0.73078	-1.06665	-0.862573	0.103476
MYO3	Myo5	Arc18	45	S	G	non-synonymous	-0.300148	-0.296228	-0.363183	-0.319853	0.0216946
MYO3	Myo5	Arc18	45	S	A	non-synonymous	-0.395714	-0.206912	-0.477281	-0.359969	0.0800691
MYO3	Myo5	Arc18	45	S	Q	non-synonymous	-0.430401	-0.285392	-0.260204	-0.325333	0.0530352
MYO3	Myo5	Arc18	45	S	H	non-synonymous	-0.476906	-0.444563	-0.589217	-0.503562	0.0438336
MYO3	Myo5	Arc18	45	S	P	non-synonymous	-1.82913	-1.50315	-1.84525	-1.72584	0.111445
MYO3	Myo5	Arc18	46	K	K	synonymous	-0.55607	-0.599866	-0.550161	-0.568699	0.0156767
MYO3	Myo5	Arc18	46	K	N	non-synonymous	-0.392887	-0.426778	-0.489088	-0.436251	0.0281716
MYO3	Myo5	Arc18	46	K	I	non-synonymous	-0.332646	-0.133043	-0.234959	-0.23355	0.0576249
MYO3	Myo5	Arc18	46	K	M	non-synonymous	0.0472853	0.302373	-0.238488	0.0370566	0.156217
MYO3	Myo5	Arc18	46	K	R	non-synonymous	0.0512669	-0.223673	0.0795954	-0.030937	0.0967145
MYO3	Myo5	Arc18	46	K	S	non-synonymous	-0.137111	-0.230449	-0.228095	-0.198552	0.0307276
MYO3	Myo5	Arc18	46	K	T	non-synonymous	-0.0778021	-0.132475	-0.134461	-0.114913	0.0185641
MYO3	Myo5	Arc18	46	K	*	STOP	-3.57927	-3.81491	-4.12043	-3.8382	0.156655
MYO3	Myo5	Arc18	46	K	Y	non-synonymous	-0.404282	-0.720511	-0.589763	-0.571518	0.091742
MYO3	Myo5	Arc18	46	K	L	non-synonymous	-0.0522931	-0.197431	-0.0285024	-0.092742	0.0527929
MYO3	Myo5	Arc18	46	K	F	non-synonymous	-0.0531486	-0.500053	-0.632097	-0.3951	0.175173
MYO3	Myo5	Arc18	46	K	C	non-synonymous	-0.356816	-0.3005	0.0413711	-0.205315	0.12441
MYO3	Myo5	Arc18	46	K	W	non-synonymous	-0.761858	-0.937318	-0.761966	-0.820381	0.0584687
MYO3	Myo5	Arc18	46	K	E	non-synonymous	-0.920943	-0.937832	-0.741785	-0.866854	0.0627239
MYO3	Myo5	Arc18	46	K	D	non-synonymous	-0.512049	-0.219501	-0.481795	-0.404448	0.0928853
MYO3	Myo5	Arc18	46	K	V	non-synonymous	-0.219378	-0.0973418	-0.145797	-0.154172	0.035477
MYO3	Myo5	Arc18	46	K	G	non-synonymous	0.0277438	0.00793533	-0.216346	-0.0602223	0.078271
MYO3	Myo5	Arc18	46	K	A	non-synonymous	-0.108544	0.0323352	0.0480837	-0.00937509	0.0497925
MYO3	Myo5	Arc18	46	K	Q	non-synonymous	-0.297315	-0.0133041	-0.554892	-0.288504	0.156405
MYO3	Myo5	Arc18	46	K	H	non-synonymous	-0.0826115	-0.263149	-0.064891	-0.136884	0.0633396
MYO3	Myo5	Arc18	46	K	P	non-synonymous	-3.38412	-4.75387	-2.2295	-3.45583	0.729606
MYO3	Myo5	Arc18	47	E	K	non-synonymous	0.449301	0.22592	0.310743	0.328655	0.0651036
MYO3	Myo5	Arc18	47	E	N	non-synonymous	0.374368	0.182932	0.3379	0.2984	0.0586861
MYO3	Myo5	Arc18	47	E	I	non-synonymous	1.23396	1.0089	1.31374	1.18553	0.0912685
MYO3	Myo5	Arc18	47	E	M	non-synonymous	1.37552	0.90245	1.42875	1.23557	0.167269
MYO3	Myo5	Arc18	47	E	R	non-synonymous	0.0496078	0.041359	0.0916485	0.0608718	0.0155715
MYO3	Myo5	Arc18	47	E	S	non-synonymous	0.292043	0.423076	0.247114	0.320744	0.0527839
MYO3	Myo5	Arc18	47	E	T	non-synonymous	0.551628	0.585786	0.484333	0.540582	0.0298032
MYO3	Myo5	Arc18	47	E	*	STOP	-3.60782	-3.4748	-3.45636	-3.51299	0.0477098
MYO3	Myo5	Arc18	47	E	Y	non-synonymous	1.25608	0.999225	1.52082	1.25871	0.150576
MYO3	Myo5	Arc18	47	E	L	non-synonymous	1.50213	1.13175	1.51269	1.38219	0.125257
MYO3	Myo5	Arc18	47	E	F	non-synonymous	0.812781	0.630201	1.11133	0.851437	0.140228
MYO3	Myo5	Arc18	47	E	C	non-synonymous	0.827738	1.10313	1.18227	1.03771	0.107443
MYO3	Myo5	Arc18	47	E	W	non-synonymous	1.101	0.820861	1.08267	1.00151	0.0904781
MYO3	Myo5	Arc18	47	E	D	non-synonymous	-0.509253	-0.446753	-0.810062	-0.588689	0.112147
MYO3	Myo5	Arc18	47	E	E	synonymous	-0.123182	-0.0147232	-0.405921	-0.181275	0.116605
MYO3	Myo5	Arc18	47	E	V	non-synonymous	0.989557	0.892768	1.0859	0.989409	0.0557531
MYO3	Myo5	Arc18	47	E	G	non-synonymous	-0.497074	-0.27666	-0.674743	-0.482826	0.115137
MYO3	Myo5	Arc18	47	E	A	non-synonymous	0.180216	0.443808	-0.0217697	0.200751	0.134792
MYO3	Myo5	Arc18	47	E	Q	non-synonymous	0.610909	0.415367	0.735465	0.587247	0.0931584
MYO3	Myo5	Arc18	47	E	H	non-synonymous	0.723112	0.219878	0.504254	0.482414	0.145681
MYO3	Myo5	Arc18	47	E	P	non-synonymous	-1.96397	-2.05848	-2.07007	-2.03084	0.0336033
MYO3	Myo5	Arc18	48	G	K	non-synonymous	-3.85392	-3.79818	-4.52019	-4.05743	0.231938
MYO3	Myo5	Arc18	48	G	N	non-synonymous	-3.66766	-2.34314	-3.93031	-3.3137	0.491169
MYO3	Myo5	Arc18	48	G	I	non-synonymous	-4.11132	-3.96732	-4.21014	-4.09626	0.0704966
MYO3	Myo5	Arc18	48	G	M	non-synonymous	-3.67181	-3.70496	-2.64543	-3.34073	0.347782
MYO3	Myo5	Arc18	48	G	R	non-synonymous	-3.71626	-3.29494	-3.51043	-3.50721	0.121635
MYO3	Myo5	Arc18	48	G	S	non-synonymous	-3.35335	-2.81114	-2.87963	-3.01471	0.170473
MYO3	Myo5	Arc18	48	G	T	non-synonymous	-4.09752	-3.62383	-4.15869	-3.96001	0.169016
MYO3	Myo5	Arc18	48	G	*	STOP	-4.29781	-4.09735	-4.01067	-4.13528	0.0850314
MYO3	Myo5	Arc18	48	G	Y	non-synonymous	-4.40394	-3.78367	-3.54477	-3.9108	0.256035
MYO3	Myo5	Arc18	48	G	L	non-synonymous	-3.9184	-3.88392	-4.41022	-4.07085	0.169979
MYO3	Myo5	Arc18	48	G	F	non-synonymous	-3.62841	-3.82334	-3.05187	-3.50121	0.231607
MYO3	Myo5	Arc18	48	G	C	non-synonymous	-2.55957	-2.60942	-3.59225	-2.92041	0.336227
MYO3	Myo5	Arc18	48	G	W	non-synonymous	-4.21835	-3.84076	-3.77684	-3.94532	0.137758
MYO3	Myo5	Arc18	48	G	E	non-synonymous	-3.24093	-3.93341	-3.84296	-3.67243	0.217326
MYO3	Myo5	Arc18	48	G	D	non-synonymous	-3.4936	-2.87242	-2.9185	-3.09484	0.199824
MYO3	Myo5	Arc18	48	G	V	non-synonymous	-3.65032	-3.27504	-3.838	-3.58779	0.165491
MYO3	Myo5	Arc18	48	G	G	synonymous	0.13836	0.0644407	0.238746	0.147182	0.0505107
MYO3	Myo5	Arc18	48	G	A	non-synonymous	-0.28845	-0.324773	-0.207322	-0.273515	0.0347179
MYO3	Myo5	Arc18	48	G	Q	non-synonymous	-3.59329	-3.85879	-3.49599	-3.64936	0.108419
MYO3	Myo5	Arc18	48	G	H	non-synonymous	-4.00121	-3.94408	-3.66827	-3.87119	0.10279
MYO3	Myo5	Arc18	48	G	P	non-synonymous	-3.89917	-3.3512	-4.13304	-3.79447	0.23169
MYO3	Myo5	Arc18	49	W	N	non-synonymous	-4.33406	-3.64231	-4.70571	-4.22736	0.311579
MYO3	Myo5	Arc18	49	W	K	non-synonymous	-2.54688	-2.39668	-2.70475	-2.54944	0.0889409
MYO3	Myo5	Arc18	49	W	I	non-synonymous	-3.03273	-2.31867	-2.81728	-2.72289	0.211465
MYO3	Myo5	Arc18	49	W	M	non-synonymous	-2.38809	-2.30623	-2.54827	-2.41419	0.0710811
MYO3	Myo5	Arc18	49	W	R	non-synonymous	-3.02896	-2.75419	-3.48871	-3.09062	0.214267
MYO3	Myo5	Arc18	49	W	S	non-synonymous	-3.40314	-2.72072	-4.24157	-3.45514	0.439801
MYO3	Myo5	Arc18	49	W	T	non-synonymous	-2.86989	-3.76295	-3.84296	-3.49193	0.311879
MYO3	Myo5	Arc18	49	W	Y	non-synonymous	-0.976171	-0.768995	-1.67697	-1.14071	0.274717
MYO3	Myo5	Arc18	49	W	*	STOP	-3.28325	-3.28202	-2.87684	-3.14737	0.135265
MYO3	Myo5	Arc18	49	W	L	non-synonymous	-2.49769	-1.85519	-2.57008	-2.30765	0.227196
MYO3	Myo5	Arc18	49	W	F	non-synonymous	-2.13008	-1.99227	-1.72701	-1.94979	0.118281
MYO3	Myo5	Arc18	49	W	C	non-synonymous	-2.50266	-1.74404	-3.15631	-2.46767	0.40806
MYO3	Myo5	Arc18	49	W	E	non-synonymous	-4.25355	-3.39947	-4.30469	-3.9859	0.293588
MYO3	Myo5	Arc18	49	W	D	non-synonymous	-3.28659	-2.84618	-3.22793	-3.12023	0.138069
MYO3	Myo5	Arc18	49	W	V	non-synonymous	-3.82181	-2.51852	-2.49209	-2.94414	0.4389
MYO3	Myo5	Arc18	49	W	G	non-synonymous	-4.21175	-2.41892	-3.31326	-3.31464	0.517545
MYO3	Myo5	Arc18	49	W	A	non-synonymous	-3.24587	-3.45639	-3.42451	-3.37559	0.0655089
MYO3	Myo5	Arc18	49	W	Q	non-synonymous	-3.42213	-2.28398	-3.48891	-3.06501	0.390987
MYO3	Myo5	Arc18	49	W	H	non-synonymous	-3.41524	-3.03556	-3.50146	-3.31742	0.143111
MYO3	Myo5	Arc18	49	W	P	non-synonymous	-3.71626	-3.8155	-3.55615	-3.69597	0.0755516
MYO3	Myo5	Arc18	50	V	K	non-synonymous	-4.03676	-3.50498	-3.45683	-3.66619	0.185807
MYO3	Myo5	Arc18	50	V	N	non-synonymous	-3.45909	-3.63992	-3.91141	-3.67014	0.131447
MYO3	Myo5	Arc18	50	V	I	non-synonymous	-0.838335	-1.55126	-1.03389	-1.14116	0.212679
MYO3	Myo5	Arc18	50	V	M	non-synonymous	-2.17607	-1.87444	-1.58072	-1.87708	0.171866
MYO3	Myo5	Arc18	50	V	S	non-synonymous	-4.28453	-3.65653	-3.11152	-3.6842	0.338901
MYO3	Myo5	Arc18	50	V	R	non-synonymous	-4.16131	-3.29189	-4.22859	-3.89393	0.301647
MYO3	Myo5	Arc18	50	V	T	non-synonymous	-2.81998	-2.17336	-3.22136	-2.73823	0.305281
MYO3	Myo5	Arc18	50	V	*	STOP	-4.34761	-3.77992	-3.99998	-4.0425	0.165251
MYO3	Myo5	Arc18	50	V	Y	non-synonymous	-3.6831	-4.02836	-4.10695	-3.93947	0.130176
MYO3	Myo5	Arc18	50	V	L	non-synonymous	-1.33533	-1.12709	-1.68579	-1.38274	0.163013
MYO3	Myo5	Arc18	50	V	F	non-synonymous	-2.34527	-1.84161	-2.23813	-2.14167	0.153186
MYO3	Myo5	Arc18	50	V	C	non-synonymous	-0.471802	-0.455778	-0.614357	-0.513979	0.0504016
MYO3	Myo5	Arc18	50	V	W	non-synonymous	-4.81124	-4.90438	-3.76467	-4.49343	0.365372
MYO3	Myo5	Arc18	50	V	E	non-synonymous	-3.37052	-3.58434	-3.1401	-3.36499	0.12827
MYO3	Myo5	Arc18	50	V	D	non-synonymous	-3.07683	-2.23521	-2.85408	-2.72204	0.251764
MYO3	Myo5	Arc18	50	V	V	synonymous	0.208458	-0.0463234	-0.0339642	0.0427235	0.0829441
MYO3	Myo5	Arc18	50	V	G	non-synonymous	-3.9248	-3.08007	-3.86645	-3.62377	0.272373
MYO3	Myo5	Arc18	50	V	A	non-synonymous	-2.17762	-2.13707	-1.65749	-1.99073	0.167031
MYO3	Myo5	Arc18	50	V	H	non-synonymous	-4.67525	-3.58122	-3.56788	-3.94145	0.36692
MYO3	Myo5	Arc18	50	V	Q	non-synonymous	-3.82519	-3.68846	-3.57942	-3.69769	0.0710971
MYO3	Myo5	Arc18	50	V	P	non-synonymous	-4.03603	-3.58262	-3.65703	-3.75856	0.140386
MYO3	Myo5	Arc18	51	P	K	non-synonymous	-3.27725	-3.10563	-2.99075	-3.12454	0.0832449
MYO3	Myo5	Arc18	51	P	N	non-synonymous	-3.92835	-2.49161	-3.64165	-3.35387	0.439003
MYO3	Myo5	Arc18	51	P	I	non-synonymous	-3.53567	-3.18106	-2.86858	-3.1951	0.192702
MYO3	Myo5	Arc18	51	P	M	non-synonymous	-3.27046	-2.79819	-3.76058	-3.27641	0.277832
MYO3	Myo5	Arc18	51	P	R	non-synonymous	-3.19317	-2.33425	-3.38635	-2.97126	0.32335
MYO3	Myo5	Arc18	51	P	S	non-synonymous	-3.71246	-3.401	-3.9871	-3.70019	0.169304
MYO3	Myo5	Arc18	51	P	T	non-synonymous	-3.95661	-3.48597	-3.93736	-3.79331	0.15377
MYO3	Myo5	Arc18	51	P	*	STOP	-3.58645	-3.45883	-4.50757	-3.85095	0.330373
MYO3	Myo5	Arc18	51	P	Y	non-synonymous	-3.69434	-3.92069	-3.23452	-3.61651	0.201866
MYO3	Myo5	Arc18	51	P	L	non-synonymous	-3.71497	-3.09726	-2.76576	-3.19266	0.278136
MYO3	Myo5	Arc18	51	P	F	non-synonymous	-3.65674	-3.61335	-4.4823	-3.91746	0.282694
MYO3	Myo5	Arc18	51	P	C	non-synonymous	-4.88014	-4.02793	-4.33728	-4.41511	0.249072
MYO3	Myo5	Arc18	51	P	W	non-synonymous	-3.28464	-2.52009	-2.60798	-2.80423	0.241538
MYO3	Myo5	Arc18	51	P	E	non-synonymous	-3.79312	-3.31756	-3.64355	-3.58474	0.140395
MYO3	Myo5	Arc18	51	P	D	non-synonymous	-3.41751	-3.00317	-3.24105	-3.22058	0.120047
MYO3	Myo5	Arc18	51	P	V	non-synonymous	-3.91297	-3.42077	-3.94696	-3.76023	0.170014
MYO3	Myo5	Arc18	51	P	G	non-synonymous	-3.96787	-3.32758	-3.8475	-3.71432	0.196465
MYO3	Myo5	Arc18	51	P	A	non-synonymous	-3.36381	-2.32905	-3.59581	-3.09623	0.38939
MYO3	Myo5	Arc18	51	P	Q	non-synonymous	-3.29118	-3.04392	-2.58535	-2.97348	0.206776
MYO3	Myo5	Arc18	51	P	H	non-synonymous	-3.65846	-3.04772	-3.2275	-3.31122	0.181208
MYO3	Myo5	Arc18	51	P	P	synonymous	-0.307896	-0.00883978	-0.508834	-0.27519	0.145259
MYO3	Myo5	Arc18	52	T	K	non-synonymous	-0.694504	-0.22018	-0.517796	-0.477493	0.1384
MYO3	Myo5	Arc18	52	T	N	non-synonymous	-2.68651	-1.88301	-2.53733	-2.36895	0.246758
MYO3	Myo5	Arc18	52	T	I	non-synonymous	-1.8	-1.13727	-1.56195	-1.49974	0.193827
MYO3	Myo5	Arc18	52	T	M	non-synonymous	-1.40396	-1.14276	-1.6307	-1.39248	0.140973
MYO3	Myo5	Arc18	52	T	R	non-synonymous	-0.593892	-0.449835	-0.636625	-0.560118	0.0565042
MYO3	Myo5	Arc18	52	T	S	non-synonymous	-0.419959	-0.203563	-0.268323	-0.297282	0.0641242
MYO3	Myo5	Arc18	52	T	T	synonymous	0.166451	0.336774	0.169715	0.224313	0.0562383
MYO3	Myo5	Arc18	52	T	*	STOP	-4.19168	-4.43383	-3.57415	-4.06655	0.255933
MYO3	Myo5	Arc18	52	T	Y	non-synonymous	-1.67524	-1.18748	-1.4295	-1.43074	0.140804
MYO3	Myo5	Arc18	52	T	L	non-synonymous	-1.98807	-1.23457	-2.06187	-1.7615	0.264329
MYO3	Myo5	Arc18	52	T	F	non-synonymous	-1.48396	-0.740483	-1.06251	-1.09565	0.215261
MYO3	Myo5	Arc18	52	T	C	non-synonymous	-1.74508	-1.65627	-1.70837	-1.70324	0.0257672
MYO3	Myo5	Arc18	52	T	W	non-synonymous	-1.93941	-1.45862	-2.37375	-1.92392	0.264291
MYO3	Myo5	Arc18	52	T	E	non-synonymous	-2.58055	-1.83248	-2.06613	-2.15972	0.220962
MYO3	Myo5	Arc18	52	T	D	non-synonymous	-2.98182	-1.6654	-2.54773	-2.39831	0.387291
MYO3	Myo5	Arc18	52	T	V	non-synonymous	-2.75383	-2.09925	-2.47677	-2.44328	0.189702
MYO3	Myo5	Arc18	52	T	G	non-synonymous	-0.966609	-0.559355	-0.550129	-0.692031	0.137315
MYO3	Myo5	Arc18	52	T	A	non-synonymous	-0.318063	-0.0144375	-0.354953	-0.229151	0.107884
MYO3	Myo5	Arc18	52	T	Q	non-synonymous	-0.610351	-0.871023	-0.522903	-0.668092	0.104558
MYO3	Myo5	Arc18	52	T	H	non-synonymous	-0.563329	-0.237565	-0.572077	-0.457657	0.110075
MYO3	Myo5	Arc18	52	T	P	non-synonymous	-2.91472	-3.72757	-3.89221	-3.5115	0.30215
MYO3	Myo5	Arc18	53	A	K	non-synonymous	-0.738461	-0.797302	-0.688132	-0.741298	0.0315464
MYO3	Myo5	Arc18	53	A	N	non-synonymous	-0.268506	-0.252839	0.323316	-0.0660099	0.194715
MYO3	Myo5	Arc18	53	A	I	non-synonymous	-0.858966	-0.778367	-1.56233	-1.06655	0.248976
MYO3	Myo5	Arc18	53	A	M	non-synonymous	-0.836794	-0.748884	-0.871178	-0.818952	0.0364131
MYO3	Myo5	Arc18	53	A	R	non-synonymous	-1.26543	-1.1908	-1.29987	-1.25203	0.0321903
MYO3	Myo5	Arc18	53	A	S	non-synonymous	-0.0909691	-0.102331	-0.0395537	-0.0776178	0.0193126
MYO3	Myo5	Arc18	53	A	T	non-synonymous	-0.224319	0.102507	-0.354121	-0.158645	0.135846
MYO3	Myo5	Arc18	53	A	*	STOP	-4.29433	-3.52627	-3.65703	-3.82588	0.23725
MYO3	Myo5	Arc18	53	A	Y	non-synonymous	-3.20653	-2.63699	-2.96593	-2.93649	0.165072
MYO3	Myo5	Arc18	53	A	L	non-synonymous	-0.244783	-0.0543272	-0.0698191	-0.122977	0.0610674
MYO3	Myo5	Arc18	53	A	F	non-synonymous	-1.9835	-1.32478	-1.77573	-1.69467	0.194426
MYO3	Myo5	Arc18	53	A	C	non-synonymous	-0.852193	-0.519093	-0.584591	-0.651959	0.101887
MYO3	Myo5	Arc18	53	A	W	non-synonymous	-2.47788	-1.81789	-2.30511	-2.20029	0.1976
MYO3	Myo5	Arc18	53	A	E	non-synonymous	-0.556227	-0.496892	0.0302551	-0.340955	0.186394
MYO3	Myo5	Arc18	53	A	D	non-synonymous	-0.663001	-0.672706	-0.474091	-0.603266	0.0646484
MYO3	Myo5	Arc18	53	A	V	non-synonymous	-0.536633	-0.472508	-0.291674	-0.433605	0.0733401
MYO3	Myo5	Arc18	53	A	G	non-synonymous	-0.937558	-0.400279	-0.761095	-0.699644	0.158113
MYO3	Myo5	Arc18	53	A	A	synonymous	0.130428	-0.0416622	0.20749	0.098752	0.0736473
MYO3	Myo5	Arc18	53	A	Q	non-synonymous	-0.0177573	-0.0682054	-0.728563	-0.271509	0.228991
MYO3	Myo5	Arc18	53	A	H	non-synonymous	-1.72331	-1.77498	-1.96909	-1.82246	0.0748164
MYO3	Myo5	Arc18	53	A	P	non-synonymous	-2.45859	-2.42793	-2.68053	-2.52235	0.0795833
MYO3	Myo5	Arc18	54	Y	K	non-synonymous	-4.08826	-2.91838	-3.16775	-3.39146	0.355759
MYO3	Myo5	Arc18	54	Y	N	non-synonymous	-2.76483	-2.42164	-2.3688	-2.51842	0.124143
MYO3	Myo5	Arc18	54	Y	I	non-synonymous	-2.86315	-1.85276	-2.30593	-2.34061	0.292188
MYO3	Myo5	Arc18	54	Y	M	non-synonymous	-2.38595	-2.57644	-1.84031	-2.26757	0.220591
MYO3	Myo5	Arc18	54	Y	R	non-synonymous	-2.78555	-2.39558	-2.78822	-2.65645	0.130438
MYO3	Myo5	Arc18	54	Y	S	non-synonymous	-2.87159	-2.41325	-3.11393	-2.79959	0.205449
MYO3	Myo5	Arc18	54	Y	T	non-synonymous	-3.02594	-3.04081	-3.01384	-3.02687	0.00779938
MYO3	Myo5	Arc18	54	Y	*	STOP	-2.53851	-2.53536	-2.9292	-2.66769	0.13076
MYO3	Myo5	Arc18	54	Y	Y	synonymous	0.18105	0.29645	0.0693356	0.182279	0.0655651
MYO3	Myo5	Arc18	54	Y	L	non-synonymous	-3.16368	-2.36256	-2.45682	-2.66102	0.2528
MYO3	Myo5	Arc18	54	Y	F	non-synonymous	-0.233977	-0.463572	-0.429465	-0.375671	0.0715282
MYO3	Myo5	Arc18	54	Y	C	non-synonymous	-2.70215	-2.51167	-3.37369	-2.86251	0.261442
MYO3	Myo5	Arc18	54	Y	W	non-synonymous	-1.30688	-0.835541	-1.36127	-1.1679	0.166918
MYO3	Myo5	Arc18	54	Y	E	non-synonymous	-4.02925	-2.80163	-2.73604	-3.18898	0.420566
MYO3	Myo5	Arc18	54	Y	D	non-synonymous	-3.50884	-2.56401	-3.18005	-3.0843	0.276917
MYO3	Myo5	Arc18	54	Y	V	non-synonymous	-2.90956	-2.02682	-2.94222	-2.6262	0.299838
MYO3	Myo5	Arc18	54	Y	G	non-synonymous	-3.02162	-2.3715	-3.00558	-2.79957	0.214085
MYO3	Myo5	Arc18	54	Y	A	non-synonymous	-2.48287	-2.40054	-2.4878	-2.45707	0.028303
MYO3	Myo5	Arc18	54	Y	Q	non-synonymous	-3.08608	-2.76541	-3.46554	-3.10568	0.202347
MYO3	Myo5	Arc18	54	Y	H	non-synonymous	-2.20355	-2.28935	-2.08978	-2.19423	0.0578006
MYO3	Myo5	Arc18	54	Y	P	non-synonymous	-3.58892	-3.98351	-3.56172	-3.71138	0.136289
MYO3	Myo5	Arc18	55	M	K	non-synonymous	-2.36875	-2.27006	-2.82543	-2.48808	0.171065
MYO3	Myo5	Arc18	55	M	N	non-synonymous	-3.71263	-3.28698	-3.39384	-3.46448	0.12785
MYO3	Myo5	Arc18	55	M	I	non-synonymous	-0.839337	-0.340222	-0.574455	-0.584671	0.144173
MYO3	Myo5	Arc18	55	M	R	non-synonymous	-3.80849	-2.41892	-2.86858	-3.032	0.40937
MYO3	Myo5	Arc18	55	M	S	non-synonymous	-4.03571	-3.50865	-3.85839	-3.80092	0.15484
MYO3	Myo5	Arc18	55	M	T	non-synonymous	-1.82322	-1.06376	-1.02861	-1.30519	0.259209
MYO3	Myo5	Arc18	55	M	*	STOP	-4.28822	-4.5713	-3.76058	-4.2067	0.237558
MYO3	Myo5	Arc18	55	M	Y	non-synonymous	-2.19272	-1.80488	-2.70969	-2.23576	0.262079
MYO3	Myo5	Arc18	55	M	L	non-synonymous	-0.841147	-0.431793	-0.789858	-0.6876	0.128757
MYO3	Myo5	Arc18	55	M	F	non-synonymous	-0.623082	-0.472518	-1.0917	-0.729102	0.186439
MYO3	Myo5	Arc18	55	M	C	non-synonymous	-0.724818	-0.985889	-0.682411	-0.797706	0.0948844
MYO3	Myo5	Arc18	55	M	W	non-synonymous	-4.18393	-3.81395	-4.47133	-4.1564	0.190266
MYO3	Myo5	Arc18	55	M	D	non-synonymous	-4.69164	-3.29768	-4.35585	-4.11505	0.420027
MYO3	Myo5	Arc18	55	M	E	non-synonymous	-3.91297	-3.25867	-3.59451	-3.58872	0.188901
MYO3	Myo5	Arc18	55	M	V	non-synonymous	-0.0873856	-0.216908	-0.157368	-0.153887	0.0374305
MYO3	Myo5	Arc18	55	M	G	non-synonymous	-3.35006	-2.89548	-3.10661	-3.11738	0.131334
MYO3	Myo5	Arc18	55	M	A	non-synonymous	-3.76712	-2.23132	-2.8574	-2.95195	0.445858
MYO3	Myo5	Arc18	55	M	H	non-synonymous	-3.06043	-3.13213	-3.06234	-3.08497	0.0235888
MYO3	Myo5	Arc18	55	M	Q	non-synonymous	-4.4094	-3.90728	-5.10929	-4.47532	0.348551
MYO3	Myo5	Arc18	55	M	P	non-synonymous	-4.43091	-3.20917	-3.48376	-3.70795	0.37007
MYO3	Myo5	Arc18	56	K	N	non-synonymous	1.28817	1.21888	1.29544	1.2675	0.0244002
MYO3	Myo5	Arc18	56	K	K	synonymous	0.0327666	0.053157	0.196713	0.0942122	0.0515873
MYO3	Myo5	Arc18	56	K	I	non-synonymous	0.216478	-0.0409072	0.213333	0.129635	0.0852757
MYO3	Myo5	Arc18	56	K	M	non-synonymous	0.0564442	0.174749	0.134076	0.121756	0.0347026
MYO3	Myo5	Arc18	56	K	R	non-synonymous	-0.291378	-0.241998	0.132529	-0.133616	0.133834
MYO3	Myo5	Arc18	56	K	S	non-synonymous	-0.0239027	-0.189486	-0.122471	-0.111953	0.0480882
MYO3	Myo5	Arc18	56	K	T	non-synonymous	0.22195	-0.178554	-0.191658	-0.0494208	0.135738
MYO3	Myo5	Arc18	56	K	*	STOP	-3.26634	-4.46831	-3.01123	-3.58196	0.449252
MYO3	Myo5	Arc18	56	K	Y	non-synonymous	0.0168198	-0.175782	-0.254289	-0.137751	0.0805395
MYO3	Myo5	Arc18	56	K	L	non-synonymous	-0.0683811	0.0363437	-0.126032	-0.0526898	0.0475259
MYO3	Myo5	Arc18	56	K	F	non-synonymous	0.277005	0.0877786	0.255748	0.206844	0.0598482
MYO3	Myo5	Arc18	56	K	C	non-synonymous	-0.213208	-0.172755	-0.0446855	-0.14355	0.0507926
MYO3	Myo5	Arc18	56	K	W	non-synonymous	1.84815	1.54893	2.11285	1.83664	0.16289
MYO3	Myo5	Arc18	56	K	E	non-synonymous	0.0471689	-0.23881	-0.147289	-0.112976	0.0843188
MYO3	Myo5	Arc18	56	K	D	non-synonymous	-0.759132	-0.877965	-0.963853	-0.866983	0.0593523
MYO3	Myo5	Arc18	56	K	V	non-synonymous	0.299562	0.125393	0.351216	0.258724	0.0683126
MYO3	Myo5	Arc18	56	K	G	non-synonymous	-1.07351	-0.728483	-1.17336	-0.991782	0.134768
MYO3	Myo5	Arc18	56	K	A	non-synonymous	-0.166608	-0.264795	0.167902	-0.0878337	0.130972
MYO3	Myo5	Arc18	56	K	Q	non-synonymous	0.342982	-0.159162	0.0221576	0.0686589	0.146809
MYO3	Myo5	Arc18	56	K	H	non-synonymous	0.195766	-0.00894089	-0.18482	0.00066846	0.109971
MYO3	Myo5	Arc18	56	K	P	non-synonymous	-4.4791	-3.92571	-4.09617	-4.16699	0.163628
MYO3	Myo5	Arc18	57	P	K	non-synonymous	-0.159855	-0.0024819	0.0948138	-0.0225076	0.0741952
MYO3	Myo5	Arc18	57	P	N	non-synonymous	-0.254838	0.16975	-0.671977	-0.252355	0.242989
MYO3	Myo5	Arc18	57	P	I	non-synonymous	-0.0211471	0.0314466	0.0266139	0.0123045	0.0167839
MYO3	Myo5	Arc18	57	P	M	non-synonymous	-0.110759	-0.195295	0.0571628	-0.0829637	0.0741915
MYO3	Myo5	Arc18	57	P	R	non-synonymous	-0.0709452	0.019823	-0.172792	-0.0746382	0.0556339
MYO3	Myo5	Arc18	57	P	S	non-synonymous	-0.438343	-0.304106	-0.112075	-0.284841	0.0946768
MYO3	Myo5	Arc18	57	P	T	non-synonymous	-0.278993	-0.454064	-0.449185	-0.394081	0.0575609
MYO3	Myo5	Arc18	57	P	*	STOP	-3.80628	-3.8085	-4.36148	-3.99209	0.184697
MYO3	Myo5	Arc18	57	P	Y	non-synonymous	-0.157669	-0.436137	-0.431993	-0.341933	0.0921397
MYO3	Myo5	Arc18	57	P	L	non-synonymous	-0.13536	-0.140043	0.16427	-0.0370447	0.100666
MYO3	Myo5	Arc18	57	P	F	non-synonymous	0.039287	-0.217706	-0.116716	-0.0983784	0.074752
MYO3	Myo5	Arc18	57	P	C	non-synonymous	-0.235398	-0.894515	-0.266397	-0.465437	0.214726
MYO3	Myo5	Arc18	57	P	W	non-synonymous	-0.329157	0.228098	-0.105586	-0.0688816	0.161909
MYO3	Myo5	Arc18	57	P	E	non-synonymous	-0.0666742	-0.308781	0.156575	-0.07296	0.134374
MYO3	Myo5	Arc18	57	P	D	non-synonymous	-0.587578	-0.529529	-0.460566	-0.525891	0.0367103
MYO3	Myo5	Arc18	57	P	V	non-synonymous	-0.0354509	-0.0746812	-0.0187463	-0.0429594	0.0165777
MYO3	Myo5	Arc18	57	P	G	non-synonymous	-0.668248	-0.399385	-0.439272	-0.502302	0.0837683
MYO3	Myo5	Arc18	57	P	A	non-synonymous	0.0526633	0.0650071	-0.193437	-0.0252556	0.0841663
MYO3	Myo5	Arc18	57	P	Q	non-synonymous	0.03085	-0.114379	0.155478	0.023983	0.0779769
MYO3	Myo5	Arc18	57	P	H	non-synonymous	0.662431	-0.633088	-0.0109952	0.00611585	0.374082
MYO3	Myo5	Arc18	57	P	P	synonymous	-0.0353766	-0.295464	-0.329603	-0.220148	0.0929098
MYO3	Myo5	Arc18	58	H	K	non-synonymous	0.0669607	0.285978	0.270126	0.207688	0.0705124
MYO3	Myo5	Arc18	58	H	N	non-synonymous	0.0454332	0.0519134	0.221913	0.10642	0.0577769
MYO3	Myo5	Arc18	58	H	I	non-synonymous	0.0938801	0.0956604	0.348064	0.179202	0.0844329
MYO3	Myo5	Arc18	58	H	M	non-synonymous	0.107421	-0.0887723	0.231668	0.083439	0.0932771
MYO3	Myo5	Arc18	58	H	R	non-synonymous	0.183124	0.112346	-0.0824094	0.0710203	0.0793891
MYO3	Myo5	Arc18	58	H	S	non-synonymous	-0.155861	-0.0126114	-0.350807	-0.173093	0.0980082
MYO3	Myo5	Arc18	58	H	T	non-synonymous	-0.0479988	0.166272	0.183307	0.100527	0.0744254
MYO3	Myo5	Arc18	58	H	*	STOP	-4.48992	-4.39028	-3.97457	-4.28493	0.157822
MYO3	Myo5	Arc18	58	H	Y	non-synonymous	0.0776936	0.0601938	0.0824494	0.0734456	0.00676665
MYO3	Myo5	Arc18	58	H	L	non-synonymous	0.086696	0.263083	0.00776472	0.119181	0.0754727
MYO3	Myo5	Arc18	58	H	F	non-synonymous	0.30601	0.334686	0.0719327	0.237543	0.0832178
MYO3	Myo5	Arc18	58	H	C	non-synonymous	-0.00524429	-0.00129359	0.0412039	0.0115553	0.0148681
MYO3	Myo5	Arc18	58	H	W	non-synonymous	0.283493	0.408192	0.444134	0.378606	0.0486753
MYO3	Myo5	Arc18	58	H	E	non-synonymous	-2.11613	-2.42721	-2.24127	-2.26154	0.0903704
MYO3	Myo5	Arc18	58	H	D	non-synonymous	-0.766161	-0.243594	-0.731518	-0.580425	0.168712
MYO3	Myo5	Arc18	58	H	V	non-synonymous	0.0881911	0.2116	0.0331932	0.110995	0.0527485
MYO3	Myo5	Arc18	58	H	G	non-synonymous	-0.33814	-0.348856	-0.465657	-0.384217	0.040837
MYO3	Myo5	Arc18	58	H	A	non-synonymous	0.136875	-0.0727516	0.269576	0.111233	0.0996496
MYO3	Myo5	Arc18	58	H	Q	non-synonymous	-0.12733	-0.418156	-0.432477	-0.325988	0.0994148
MYO3	Myo5	Arc18	58	H	H	synonymous	-0.734914	-1.56943	-0.32483	-0.876391	0.366182
MYO3	Myo5	Arc18	58	H	P	non-synonymous	-0.151643	-0.160303	-0.444186	-0.252044	0.0961037
MYO3	Myo5	Arc18	59	S	K	non-synonymous	0.0887802	0.128869	0.0210679	0.0795723	0.0314581
MYO3	Myo5	Arc18	59	S	N	non-synonymous	-0.309045	-0.0335114	0.000923085	-0.113878	0.0980885
MYO3	Myo5	Arc18	59	S	I	non-synonymous	0.177385	0.0856452	0.315099	0.19271	0.0666793
MYO3	Myo5	Arc18	59	S	M	non-synonymous	0.309979	0.120051	0.0623065	0.164112	0.0748141
MYO3	Myo5	Arc18	59	S	R	non-synonymous	-0.0213938	-0.0760158	0.184432	0.0290074	0.0792958
MYO3	Myo5	Arc18	59	S	S	synonymous	0.111036	-0.0119402	0.0237768	0.0409574	0.0365246
MYO3	Myo5	Arc18	59	S	T	non-synonymous	-0.627283	-0.678456	-0.661302	-0.655681	0.0150376
MYO3	Myo5	Arc18	59	S	*	STOP	-3.62529	-3.52191	-3.28352	-3.47691	0.101193
MYO3	Myo5	Arc18	59	S	Y	non-synonymous	-0.0696689	0.067224	0.178198	0.0585845	0.0716834
MYO3	Myo5	Arc18	59	S	L	non-synonymous	0.0666819	0.130448	0.242378	0.146503	0.0513503
MYO3	Myo5	Arc18	59	S	F	non-synonymous	0.248382	0.212419	0.275433	0.245412	0.018251
MYO3	Myo5	Arc18	59	S	C	non-synonymous	0.251149	-0.14317	0.344145	0.150708	0.149371
MYO3	Myo5	Arc18	59	S	W	non-synonymous	0.081422	0.105056	0.0226761	0.0697179	0.0244904
MYO3	Myo5	Arc18	59	S	E	non-synonymous	0.14976	0.197452	-0.101796	0.081805	0.0928273
MYO3	Myo5	Arc18	59	S	D	non-synonymous	0.0396889	0.363373	0.0691286	0.157397	0.103338
MYO3	Myo5	Arc18	59	S	V	non-synonymous	0.100491	-0.146615	0.16369	0.0391886	0.0946764
MYO3	Myo5	Arc18	59	S	G	non-synonymous	0.147341	-0.0846842	0.004093	0.0222499	0.0675924
MYO3	Myo5	Arc18	59	S	A	non-synonymous	-0.191355	-0.256783	0.103599	-0.114846	0.110844
MYO3	Myo5	Arc18	59	S	H	non-synonymous	-0.175298	-0.390774	0.228938	-0.112378	0.181641
MYO3	Myo5	Arc18	59	S	P	non-synonymous	0.413489	0.0987738	0.186189	0.232817	0.0937943
MYO5	Myo5	Arc18	1	P	K	non-synonymous	-1.13535	-1.1284	-1.28164	-1.18179	0.0499624
MYO5	Myo5	Arc18	1	P	N	non-synonymous	-1.37336	-1.42071	-1.86442	-1.55283	0.156395
MYO5	Myo5	Arc18	1	P	I	non-synonymous	-0.230827	-0.0584436	-0.240744	-0.176672	0.0591833
MYO5	Myo5	Arc18	1	P	M	non-synonymous	-0.0485059	0.222567	-0.0529728	0.0403629	0.0911114
MYO5	Myo5	Arc18	1	P	R	non-synonymous	-0.112229	-0.0639139	0.1008	-0.0251144	0.0644834
MYO5	Myo5	Arc18	1	P	S	non-synonymous	-0.132287	-0.197175	-0.144205	-0.157889	0.019942
MYO5	Myo5	Arc18	1	P	T	non-synonymous	-0.480339	-0.725415	-0.419038	-0.541597	0.0935968
MYO5	Myo5	Arc18	1	P	*	STOP	-3.52478	-2.96109	-3.53851	-3.34146	0.190228
MYO5	Myo5	Arc18	1	P	Y	non-synonymous	-0.577722	-0.961702	-0.415901	-0.651775	0.161851
MYO5	Myo5	Arc18	1	P	L	non-synonymous	-0.262684	-0.112483	-0.199023	-0.191396	0.0435267
MYO5	Myo5	Arc18	1	P	F	non-synonymous	-1.34089	-1.20505	-0.931587	-1.15918	0.120361
MYO5	Myo5	Arc18	1	P	C	non-synonymous	0.124919	0.241367	-0.152008	0.071426	0.116665
MYO5	Myo5	Arc18	1	P	W	non-synonymous	0.350202	0.0123825	0.147571	0.170052	0.0981659
MYO5	Myo5	Arc18	1	P	E	non-synonymous	-0.251048	-0.0842646	-0.300295	-0.211869	0.0653671
MYO5	Myo5	Arc18	1	P	D	non-synonymous	-1.75651	-1.17047	-1.26327	-1.39675	0.181863
MYO5	Myo5	Arc18	1	P	V	non-synonymous	-0.299738	0.0264387	0.0358947	-0.079135	0.110335
MYO5	Myo5	Arc18	1	P	G	non-synonymous	0.0160065	-0.151204	-0.118393	-0.08453	0.0511528
MYO5	Myo5	Arc18	1	P	A	non-synonymous	-0.385344	-0.376434	-0.253952	-0.338577	0.0423904
MYO5	Myo5	Arc18	1	P	Q	non-synonymous	0.173333	-0.519258	0.191356	-0.0515226	0.233925
MYO5	Myo5	Arc18	1	P	H	non-synonymous	-0.0760211	-0.196423	0.0945121	-0.0593106	0.0844003
MYO5	Myo5	Arc18	1	P	P	synonymous	0.472912	0.0515573	0.22626	0.250243	0.122224
MYO5	Myo5	Arc18	2	M	K	non-synonymous	-0.190674	-0.182589	-0.124285	-0.165849	0.0209128
MYO5	Myo5	Arc18	2	M	N	non-synonymous	-0.366777	-0.537259	-0.190207	-0.364748	0.100191
MYO5	Myo5	Arc18	2	M	I	non-synonymous	-0.436877	-0.576932	-0.448578	-0.487462	0.0448623
MYO5	Myo5	Arc18	2	M	R	non-synonymous	-0.386341	-0.323001	0.0284652	-0.226959	0.129014
MYO5	Myo5	Arc18	2	M	S	non-synonymous	-0.33871	-0.135759	-0.0348159	-0.169762	0.0893587
MYO5	Myo5	Arc18	2	M	T	non-synonymous	-0.197209	-0.281547	0.140848	-0.112636	0.129059
MYO5	Myo5	Arc18	2	M	*	STOP	-2.81258	-3.85767	-2.15873	-2.943	0.494757
MYO5	Myo5	Arc18	2	M	Y	non-synonymous	-0.00100433	-0.275393	-0.178423	-0.151607	0.080336
MYO5	Myo5	Arc18	2	M	L	non-synonymous	-0.215888	-0.321448	-0.162934	-0.233423	0.0465914
MYO5	Myo5	Arc18	2	M	F	non-synonymous	-1.07393	-1.32741	-1.14676	-1.1827	0.0753482
MYO5	Myo5	Arc18	2	M	C	non-synonymous	-0.115559	-0.191295	-0.464621	-0.257158	0.10601
MYO5	Myo5	Arc18	2	M	W	non-synonymous	-0.373928	-0.0736184	-0.131449	-0.192999	0.0919924
MYO5	Myo5	Arc18	2	M	E	non-synonymous	1.52295	1.5243	0.969934	1.33906	0.184564
MYO5	Myo5	Arc18	2	M	D	non-synonymous	-0.914037	-0.864628	-0.429835	-0.736167	0.153828
MYO5	Myo5	Arc18	2	M	V	non-synonymous	-0.221988	-0.0456305	-0.0656721	-0.111097	0.0557466
MYO5	Myo5	Arc18	2	M	G	non-synonymous	-0.940782	-0.793315	-1.10968	-0.947927	0.0913978
MYO5	Myo5	Arc18	2	M	A	non-synonymous	-0.197036	-0.187272	-0.176509	-0.186939	0.00592803
MYO5	Myo5	Arc18	2	M	Q	non-synonymous	0.25233	0.175319	0.13733	0.188326	0.0338288
MYO5	Myo5	Arc18	2	M	H	non-synonymous	-1.45924	-1.0765	-0.656907	-1.06422	0.231695
MYO5	Myo5	Arc18	2	M	P	non-synonymous	-0.320186	-0.302976	-0.312799	-0.311987	0.00498487
MYO5	Myo5	Arc18	3	F	K	non-synonymous	-0.2159	-0.659252	-0.601532	-0.492228	0.139165
MYO5	Myo5	Arc18	3	F	N	non-synonymous	-0.968807	-0.926202	-0.509225	-0.801411	0.14661
MYO5	Myo5	Arc18	3	F	I	non-synonymous	-0.814741	-0.901651	-1.19777	-0.971389	0.11594
MYO5	Myo5	Arc18	3	F	M	non-synonymous	-0.283444	-0.436277	-0.684245	-0.467988	0.116783
MYO5	Myo5	Arc18	3	F	R	non-synonymous	-0.190985	-0.217024	-0.698881	-0.368963	0.16513
MYO5	Myo5	Arc18	3	F	S	non-synonymous	-0.41387	-0.508645	-0.562197	-0.494904	0.043366
MYO5	Myo5	Arc18	3	F	T	non-synonymous	-1.19929	-1.06785	-0.832944	-1.03336	0.107152
MYO5	Myo5	Arc18	3	F	*	STOP	-3.33868	-4.08973	-3.13305	-3.52048	0.290747
MYO5	Myo5	Arc18	3	F	Y	non-synonymous	1.40621	0.365216	-0.0749538	0.565491	0.439145
MYO5	Myo5	Arc18	3	F	L	non-synonymous	-0.295607	-0.505047	-0.298334	-0.366329	0.0693636
MYO5	Myo5	Arc18	3	F	F	synonymous	0.204747	0.149315	0.219206	0.19109	0.0213002
MYO5	Myo5	Arc18	3	F	C	non-synonymous	-0.315535	-0.0268191	-0.221658	-0.188004	0.0850269
MYO5	Myo5	Arc18	3	F	W	non-synonymous	-0.366116	-0.171772	-0.104524	-0.214138	0.0784298
MYO5	Myo5	Arc18	3	F	E	non-synonymous	-1.49548	-0.784619	-0.734071	-1.00472	0.245811
MYO5	Myo5	Arc18	3	F	D	non-synonymous	-3.79053	-2.71704	-2.5502	-3.01926	0.388634
MYO5	Myo5	Arc18	3	F	V	non-synonymous	0.171317	0.201297	0.158008	0.176874	0.0128018
MYO5	Myo5	Arc18	3	F	G	non-synonymous	-0.205654	-0.411571	-0.425659	-0.347628	0.0711034
MYO5	Myo5	Arc18	3	F	A	non-synonymous	-0.624012	-0.0602562	-0.175551	-0.286606	0.171955
MYO5	Myo5	Arc18	3	F	Q	non-synonymous	-0.625415	-0.20915	-0.317841	-0.384135	0.124653
MYO5	Myo5	Arc18	3	F	H	non-synonymous	-0.676833	-0.111804	0.324402	-0.154745	0.289828
MYO5	Myo5	Arc18	3	F	P	non-synonymous	-2.81258	-3.17934	-3.10319	-3.03171	0.111744
MYO5	Myo5	Arc18	4	E	K	non-synonymous	-0.762201	-0.134085	-0.391264	-0.429183	0.18231
MYO5	Myo5	Arc18	4	E	N	non-synonymous	-0.159083	-0.390798	-0.346799	-0.298893	0.0710496
MYO5	Myo5	Arc18	4	E	I	non-synonymous	0.0562422	-0.000702601	-0.419977	-0.121479	0.150152
MYO5	Myo5	Arc18	4	E	M	non-synonymous	0.0400475	0.367224	-0.451941	-0.0148896	0.238063
MYO5	Myo5	Arc18	4	E	R	non-synonymous	-0.247383	0.029245	-0.0269962	-0.0817114	0.0844118
MYO5	Myo5	Arc18	4	E	S	non-synonymous	0.401061	0.3062	0.050824	0.252695	0.104584
MYO5	Myo5	Arc18	4	E	T	non-synonymous	0.113674	-0.20664	-0.114079	-0.0690149	0.0951724
MYO5	Myo5	Arc18	4	E	*	STOP	-3.80973	-4.13565	-3.93155	-3.95898	0.0950794
MYO5	Myo5	Arc18	4	E	Y	non-synonymous	-0.368575	-0.137669	-0.634537	-0.38026	0.143553
MYO5	Myo5	Arc18	4	E	L	non-synonymous	-0.111663	-0.056873	-0.242539	-0.137025	0.0550767
MYO5	Myo5	Arc18	4	E	F	non-synonymous	0.125242	-0.210955	-0.029182	-0.0382982	0.0971586
MYO5	Myo5	Arc18	4	E	C	non-synonymous	0.166782	0.180874	0.14349	0.163715	0.0109004
MYO5	Myo5	Arc18	4	E	W	non-synonymous	1.43309	0.877069	0.269897	0.86002	0.335894
MYO5	Myo5	Arc18	4	E	D	non-synonymous	1.84729	1.22763	1.32172	1.46555	0.192793
MYO5	Myo5	Arc18	4	E	E	synonymous	-1.09591	-1.20859	-0.836222	-1.04691	0.11025
MYO5	Myo5	Arc18	4	E	V	non-synonymous	-0.124158	0.0512287	0.067526	-0.00180111	0.0613591
MYO5	Myo5	Arc18	4	E	G	non-synonymous	-0.52762	-0.306104	-0.539932	-0.457885	0.0759736
MYO5	Myo5	Arc18	4	E	A	non-synonymous	0.124663	0.35604	0.524545	0.335083	0.115911
MYO5	Myo5	Arc18	4	E	Q	non-synonymous	-0.326747	-0.40644	-0.279669	-0.337618	0.0369971
MYO5	Myo5	Arc18	4	E	H	non-synonymous	-0.099373	-0.445064	-0.12568	-0.223372	0.111106
MYO5	Myo5	Arc18	4	E	P	non-synonymous	-2.60664	-3.22683	-3.13261	-2.98869	0.192954
MYO5	Myo5	Arc18	5	A	K	non-synonymous	-3.15339	-2.83403	-3.19845	-3.06196	0.114703
MYO5	Myo5	Arc18	5	A	N	non-synonymous	-1.44561	-1.22505	-1.5287	-1.39979	0.0905995
MYO5	Myo5	Arc18	5	A	I	non-synonymous	-0.0710519	-0.184484	-0.22346	-0.159665	0.045713
MYO5	Myo5	Arc18	5	A	M	non-synonymous	0.114658	-0.213636	-0.166301	-0.0884265	0.102458
MYO5	Myo5	Arc18	5	A	R	non-synonymous	-2.99488	-3.41029	-3.21274	-3.20597	0.119966
MYO5	Myo5	Arc18	5	A	S	non-synonymous	-0.310185	-0.14091	-0.240958	-0.230684	0.0491348
MYO5	Myo5	Arc18	5	A	T	non-synonymous	-0.73626	-0.647442	-0.170047	-0.517916	0.175814
MYO5	Myo5	Arc18	5	A	Y	non-synonymous	-1.59447	-1.91522	-2.4165	-1.97539	0.2392
MYO5	Myo5	Arc18	5	A	*	STOP	-2.72962	-3.67191	-3.08531	-3.16228	0.274726
MYO5	Myo5	Arc18	5	A	L	non-synonymous	-0.339655	-0.212849	-0.263846	-0.272117	0.0368384
MYO5	Myo5	Arc18	5	A	F	non-synonymous	-0.314852	-1.02071	-0.467787	-0.601117	0.214392
MYO5	Myo5	Arc18	5	A	C	non-synonymous	-1.22912	-1.63577	-1.89104	-1.58531	0.192739
MYO5	Myo5	Arc18	5	A	W	non-synonymous	-3.319	-3.52418	-2.96063	-3.26794	0.164674
MYO5	Myo5	Arc18	5	A	E	non-synonymous	-2.5715	-2.88058	-2.52645	-2.65951	0.111296
MYO5	Myo5	Arc18	5	A	D	non-synonymous	-3.40191	-3.86438	-1.99758	-3.08796	0.561295
MYO5	Myo5	Arc18	5	A	V	non-synonymous	-0.668726	-0.681373	-0.484677	-0.611592	0.0635623
MYO5	Myo5	Arc18	5	A	G	non-synonymous	-1.85565	-1.30944	-1.01684	-1.39398	0.245805
MYO5	Myo5	Arc18	5	A	A	synonymous	-0.284269	-0.346126	-0.372154	-0.334183	0.0260635
MYO5	Myo5	Arc18	5	A	Q	non-synonymous	-3.60991	-2.37419	-2.42082	-2.80164	0.404359
MYO5	Myo5	Arc18	5	A	H	non-synonymous	-3.61523	-4.51276	-3.57302	-3.90034	0.306454
MYO5	Myo5	Arc18	5	A	P	non-synonymous	-2.68332	-2.06217	-2.5325	-2.426	0.187052
MYO5	Myo5	Arc18	6	A	K	non-synonymous	-0.282152	-0.0608462	0.193321	-0.0498923	0.137367
MYO5	Myo5	Arc18	6	A	N	non-synonymous	0.188936	-0.274192	0.215518	0.0434205	0.158991
MYO5	Myo5	Arc18	6	A	I	non-synonymous	-0.205787	-0.413948	-0.441146	-0.353627	0.0743358
MYO5	Myo5	Arc18	6	A	M	non-synonymous	0.155497	-0.243996	0.108649	0.00671648	0.126084
MYO5	Myo5	Arc18	6	A	R	non-synonymous	-0.407646	-0.0307409	-0.257005	-0.231797	0.109531
MYO5	Myo5	Arc18	6	A	S	non-synonymous	-0.0344055	-0.328107	-0.0281512	-0.130221	0.0989594
MYO5	Myo5	Arc18	6	A	T	non-synonymous	0.0457546	-0.470999	0.0608261	-0.121473	0.174817
MYO5	Myo5	Arc18	6	A	*	STOP	-3.36115	-4.19627	-3.13305	-3.56349	0.323171
MYO5	Myo5	Arc18	6	A	Y	non-synonymous	-0.48688	-0.536034	-0.372736	-0.465217	0.0483684
MYO5	Myo5	Arc18	6	A	L	non-synonymous	-0.202633	0.115286	0.105599	0.0060838	0.104396
MYO5	Myo5	Arc18	6	A	F	non-synonymous	-0.194103	-0.61677	-0.641086	-0.483986	0.145112
MYO5	Myo5	Arc18	6	A	C	non-synonymous	0.11403	-0.446938	-0.305627	-0.212845	0.168451
MYO5	Myo5	Arc18	6	A	W	non-synonymous	-0.122471	-0.262744	-0.373486	-0.2529	0.0726286
MYO5	Myo5	Arc18	6	A	E	non-synonymous	-0.102258	0.1974	0.0428291	0.0459902	0.0865184
MYO5	Myo5	Arc18	6	A	D	non-synonymous	-0.254864	-0.144049	-0.0247134	-0.141209	0.0664538
MYO5	Myo5	Arc18	6	A	V	non-synonymous	-0.13052	-0.140791	-0.18573	-0.152347	0.0169527
MYO5	Myo5	Arc18	6	A	G	non-synonymous	-0.170219	-0.051995	0.151979	-0.0234116	0.0941022
MYO5	Myo5	Arc18	6	A	A	synonymous	-0.217175	-0.109737	0.125566	-0.0671153	0.10121
MYO5	Myo5	Arc18	6	A	Q	non-synonymous	-0.164377	-0.260178	-0.29675	-0.240435	0.0394672
MYO5	Myo5	Arc18	6	A	H	non-synonymous	0.0255795	-0.198836	-0.152371	-0.108543	0.0683893
MYO5	Myo5	Arc18	6	A	P	non-synonymous	-1.90586	-3.05418	-2.51541	-2.49182	0.331699
MYO5	Myo5	Arc18	7	Y	K	non-synonymous	-2.04603	-2.0517	-1.88478	-1.99417	0.0547199
MYO5	Myo5	Arc18	7	Y	N	non-synonymous	-1.41947	-1.08885	-0.837764	-1.11536	0.168447
MYO5	Myo5	Arc18	7	Y	I	non-synonymous	-1.75171	-1.09057	-0.630075	-1.15745	0.325511
MYO5	Myo5	Arc18	7	Y	M	non-synonymous	-1.87234	-0.758658	-0.474186	-1.03506	0.426618
MYO5	Myo5	Arc18	7	Y	R	non-synonymous	-2.35009	-1.13769	-1.51811	-1.66863	0.35799
MYO5	Myo5	Arc18	7	Y	S	non-synonymous	-1.52551	-0.984418	-1.10714	-1.20569	0.163787
MYO5	Myo5	Arc18	7	Y	T	non-synonymous	-2.00077	-1.02536	-0.90976	-1.31196	0.346015
MYO5	Myo5	Arc18	7	Y	*	STOP	-2.89853	-2.59155	-2.77357	-2.75455	0.0891245
MYO5	Myo5	Arc18	7	Y	Y	synonymous	0.0650488	0.0947414	0.0960628	0.0852843	0.0101249
MYO5	Myo5	Arc18	7	Y	L	non-synonymous	-1.02846	-0.893795	-0.949282	-0.957179	0.0390738
MYO5	Myo5	Arc18	7	Y	F	non-synonymous	-0.428118	-0.428518	-0.302852	-0.386496	0.0418221
MYO5	Myo5	Arc18	7	Y	C	non-synonymous	-0.639173	-0.981963	-0.739877	-0.787004	0.101722
MYO5	Myo5	Arc18	7	Y	W	non-synonymous	-0.823969	-1.06652	-1.11245	-1.00098	0.0894924
MYO5	Myo5	Arc18	7	Y	E	non-synonymous	0.50048	-0.592109	-0.277831	-0.123154	0.324747
MYO5	Myo5	Arc18	7	Y	D	non-synonymous	-0.387907	-0.465781	-0.320958	-0.391549	0.0418465
MYO5	Myo5	Arc18	7	Y	V	non-synonymous	-1.34629	-1.37412	-0.960981	-1.22713	0.133317
MYO5	Myo5	Arc18	7	Y	G	non-synonymous	-1.8369	-1.37785	-1.11004	-1.4416	0.212233
MYO5	Myo5	Arc18	7	Y	A	non-synonymous	-1.19588	-0.873801	-0.501657	-0.857113	0.200579
MYO5	Myo5	Arc18	7	Y	Q	non-synonymous	-1.50547	-1.1135	-0.264726	-0.961233	0.366175
MYO5	Myo5	Arc18	7	Y	H	non-synonymous	-0.0893427	-0.402928	-0.370939	-0.287737	0.0996258
MYO5	Myo5	Arc18	7	Y	P	non-synonymous	-3.52478	-2.97621	-2.60242	-3.03447	0.267851
MYO5	Myo5	Arc18	8	D	K	non-synonymous	-0.0480173	-0.629947	-0.725709	-0.467891	0.211749
MYO5	Myo5	Arc18	8	D	N	non-synonymous	-0.495825	-0.0885549	-0.475558	-0.353312	0.132508
MYO5	Myo5	Arc18	8	D	I	non-synonymous	-1.70188	-1.66597	-1.74381	-1.70389	0.0224904
MYO5	Myo5	Arc18	8	D	M	non-synonymous	-0.470778	-0.225498	-1.22782	-0.641365	0.301655
MYO5	Myo5	Arc18	8	D	R	non-synonymous	-0.748614	-0.98058	-0.702512	-0.810569	0.0860411
MYO5	Myo5	Arc18	8	D	S	non-synonymous	0.196269	0.0592233	0.0121181	0.0892033	0.0552327
MYO5	Myo5	Arc18	8	D	T	non-synonymous	-0.447354	-0.264929	-0.255411	-0.322564	0.0624553
MYO5	Myo5	Arc18	8	D	*	STOP	-3.63469	-3.26528	-2.61342	-3.17113	0.29855
MYO5	Myo5	Arc18	8	D	Y	non-synonymous	-0.598745	-0.648825	-1.03431	-0.760626	0.137602
MYO5	Myo5	Arc18	8	D	L	non-synonymous	-1.28052	-0.72642	-0.418234	-0.80839	0.252271
MYO5	Myo5	Arc18	8	D	F	non-synonymous	1.00053	0.608452	0.587613	0.732199	0.134302
MYO5	Myo5	Arc18	8	D	C	non-synonymous	-0.121272	-0.603657	-0.754784	-0.493238	0.191031
MYO5	Myo5	Arc18	8	D	W	non-synonymous	-1.05598	-1.13458	-0.826442	-1.00567	0.0924409
MYO5	Myo5	Arc18	8	D	E	non-synonymous	-0.998645	-0.690782	-1.12869	-0.939372	0.12984
MYO5	Myo5	Arc18	8	D	D	synonymous	-1.43524	-1.51561	-1.12034	-1.35706	0.120614
MYO5	Myo5	Arc18	8	D	V	non-synonymous	-1.19165	-0.715626	-0.885439	-0.930905	0.139284
MYO5	Myo5	Arc18	8	D	G	non-synonymous	0.583319	0.468027	0.857167	0.636171	0.115401
MYO5	Myo5	Arc18	8	D	A	non-synonymous	-0.00866918	-0.0432406	-0.488111	-0.180007	0.154375
MYO5	Myo5	Arc18	8	D	Q	non-synonymous	-1.45231	-0.799726	-1.43491	-1.22898	0.214686
MYO5	Myo5	Arc18	8	D	H	non-synonymous	0.284209	0.354168	0.128516	0.255631	0.0666889
MYO5	Myo5	Arc18	8	D	P	non-synonymous	-0.6531	-0.68907	0.0608743	-0.427099	0.244207
MYO5	Myo5	Arc18	9	F	K	non-synonymous	-2.25583	-2.52979	-1.36088	-2.04883	0.35295
MYO5	Myo5	Arc18	9	F	N	non-synonymous	-1.03738	-1.43575	-0.865602	-1.11291	0.168864
MYO5	Myo5	Arc18	9	F	I	non-synonymous	-0.8254	-0.725615	-0.556687	-0.702567	0.0784218
MYO5	Myo5	Arc18	9	F	M	non-synonymous	-1.00977	-1.48111	-1.11076	-1.20055	0.143276
MYO5	Myo5	Arc18	9	F	R	non-synonymous	-2.52659	-2.39496	-2.39242	-2.43799	0.044307
MYO5	Myo5	Arc18	9	F	S	non-synonymous	-2.04033	-1.04444	-1.28563	-1.4568	0.299957
MYO5	Myo5	Arc18	9	F	T	non-synonymous	-1.73647	-0.804847	-1.22218	-1.2545	0.269421
MYO5	Myo5	Arc18	9	F	*	STOP	-3.60801	-3.48162	-3.39842	-3.49602	0.0609294
MYO5	Myo5	Arc18	9	F	Y	non-synonymous	-0.429495	-0.457946	-0.479474	-0.455638	0.014474
MYO5	Myo5	Arc18	9	F	L	non-synonymous	-1.59358	-1.02412	-1.23537	-1.28436	0.166205
MYO5	Myo5	Arc18	9	F	F	synonymous	0.251762	0.150311	-0.264742	0.0457773	0.157997
MYO5	Myo5	Arc18	9	F	C	non-synonymous	-0.837854	-0.674318	-0.455894	-0.656022	0.110641
MYO5	Myo5	Arc18	9	F	W	non-synonymous	-0.783153	-0.741835	-0.668027	-0.731005	0.0336723
MYO5	Myo5	Arc18	9	F	E	non-synonymous	-2.91562	-3.59095	-2.47183	-2.9928	0.325357
MYO5	Myo5	Arc18	9	F	D	non-synonymous	-2.90512	-2.46715	-1.75001	-2.37409	0.336683
MYO5	Myo5	Arc18	9	F	V	non-synonymous	-1.05023	-0.900171	-0.678589	-0.87633	0.107944
MYO5	Myo5	Arc18	9	F	G	non-synonymous	-2.91728	-2.10478	-2.64061	-2.55423	0.238492
MYO5	Myo5	Arc18	9	F	A	non-synonymous	-1.55777	-1.30719	-0.833957	-1.23297	0.212217
MYO5	Myo5	Arc18	9	F	Q	non-synonymous	-2.75128	-2.59199	-2.17765	-2.50698	0.170961
MYO5	Myo5	Arc18	9	F	H	non-synonymous	-0.980211	-0.957548	0.00244343	-0.645105	0.32384
MYO5	Myo5	Arc18	9	F	P	non-synonymous	-2.27865	-2.56279	-2.62099	-2.48748	0.105756
MYO5	Myo5	Arc18	10	P	K	non-synonymous	-0.232043	0.0269752	0.207729	0.000887043	0.12762
MYO5	Myo5	Arc18	10	P	N	non-synonymous	0.0392426	-0.0716431	-0.125434	-0.0526116	0.0484812
MYO5	Myo5	Arc18	10	P	I	non-synonymous	-0.509999	-0.289773	-0.445418	-0.415063	0.0653604
MYO5	Myo5	Arc18	10	P	M	non-synonymous	-0.00647251	-0.0948112	0.431055	0.109924	0.162578
MYO5	Myo5	Arc18	10	P	R	non-synonymous	-0.354557	-0.281794	-0.112559	-0.249637	0.0716851
MYO5	Myo5	Arc18	10	P	S	non-synonymous	-0.220484	-0.296529	-0.191944	-0.236319	0.031212
MYO5	Myo5	Arc18	10	P	T	non-synonymous	-0.491925	-0.439365	-0.390253	-0.440515	0.0293555
MYO5	Myo5	Arc18	10	P	*	STOP	-3.31569	-3.76713	-2.77427	-3.28569	0.287005
MYO5	Myo5	Arc18	10	P	Y	non-synonymous	-0.18058	0.0891874	-0.592921	-0.228105	0.198336
MYO5	Myo5	Arc18	10	P	L	non-synonymous	0.0096367	-0.251559	-0.219638	-0.153854	0.0822629
MYO5	Myo5	Arc18	10	P	F	non-synonymous	-0.0293412	-0.21124	0.711603	0.157007	0.282226
MYO5	Myo5	Arc18	10	P	C	non-synonymous	0.365194	0.513263	0.499545	0.459334	0.0472363
MYO5	Myo5	Arc18	10	P	W	non-synonymous	-0.568839	-0.892669	-0.163496	-0.541668	0.210932
MYO5	Myo5	Arc18	10	P	E	non-synonymous	-0.508374	-0.308285	-0.415983	-0.41088	0.0578169
MYO5	Myo5	Arc18	10	P	D	non-synonymous	-0.0424924	0.250426	-0.327973	-0.0400133	0.166974
MYO5	Myo5	Arc18	10	P	V	non-synonymous	-0.553874	-0.285944	-0.482175	-0.440664	0.0800812
MYO5	Myo5	Arc18	10	P	G	non-synonymous	-0.098114	0.261843	-0.118381	0.015116	0.123502
MYO5	Myo5	Arc18	10	P	A	non-synonymous	-0.467135	-0.074192	0.0699141	-0.157138	0.160484
MYO5	Myo5	Arc18	10	P	Q	non-synonymous	-0.0214665	-0.25638	-0.405255	-0.227701	0.111714
MYO5	Myo5	Arc18	10	P	H	non-synonymous	-0.899128	-0.584446	-0.789164	-0.757579	0.0922033
MYO5	Myo5	Arc18	10	P	P	synonymous	-0.13874	-0.338157	-0.0738226	-0.183574	0.0795314
MYO5	Myo5	Arc18	11	G	K	non-synonymous	-1.01062	-0.79474	-0.836674	-0.880677	0.0660876
MYO5	Myo5	Arc18	11	G	N	non-synonymous	-1.29202	-1.08747	-0.959567	-1.11302	0.0968178
MYO5	Myo5	Arc18	11	G	I	non-synonymous	-1.45872	-1.43131	-1.38727	-1.42577	0.0208121
MYO5	Myo5	Arc18	11	G	M	non-synonymous	-1.9075	-1.27347	-0.479858	-1.22028	0.412983
MYO5	Myo5	Arc18	11	G	R	non-synonymous	-1.97134	-0.920067	-1.09684	-1.32942	0.324994
MYO5	Myo5	Arc18	11	G	S	non-synonymous	-0.0559761	0.0815653	0.231395	0.0856613	0.0829821
MYO5	Myo5	Arc18	11	G	T	non-synonymous	0.371825	0.0113754	0.278539	0.22058	0.108013
MYO5	Myo5	Arc18	11	G	*	STOP	-3.83115	-3.69016	-3.86584	-3.79572	0.0537185
MYO5	Myo5	Arc18	11	G	Y	non-synonymous	-0.901801	-1.47116	-1.32164	-1.23153	0.170423
MYO5	Myo5	Arc18	11	G	L	non-synonymous	-2.08355	-1.60664	-1.24164	-1.64394	0.243755
MYO5	Myo5	Arc18	11	G	F	non-synonymous	-1.1702	-0.414084	-1.00437	-0.862886	0.22945
MYO5	Myo5	Arc18	11	G	C	non-synonymous	-1.15558	-0.594496	-0.409478	-0.719853	0.224317
MYO5	Myo5	Arc18	11	G	W	non-synonymous	-0.80938	-0.537664	-0.744519	-0.697188	0.0819301
MYO5	Myo5	Arc18	11	G	E	non-synonymous	-1.25157	-1.24096	-0.703493	-1.06534	0.180949
MYO5	Myo5	Arc18	11	G	D	non-synonymous	-0.746157	-0.835769	-0.761146	-0.781024	0.0277124
MYO5	Myo5	Arc18	11	G	V	non-synonymous	-1.65197	-1.37736	-1.49201	-1.50711	0.0796292
MYO5	Myo5	Arc18	11	G	G	synonymous	-0.121946	-0.0242256	0.0386927	-0.0358264	0.0467339
MYO5	Myo5	Arc18	11	G	A	non-synonymous	-0.817777	-0.674159	-0.629015	-0.706984	0.0569089
MYO5	Myo5	Arc18	11	G	Q	non-synonymous	-1.68018	-1.35008	-1.06945	-1.36657	0.176492
MYO5	Myo5	Arc18	11	G	H	non-synonymous	-0.968792	-0.478977	-0.529049	-0.65894	0.155599
MYO5	Myo5	Arc18	11	G	P	non-synonymous	-1.00848	-0.792659	-0.317799	-0.706312	0.204003
MYO5	Myo5	Arc18	12	S	K	non-synonymous	-0.335908	-0.567532	-0.297017	-0.400153	0.0844394
MYO5	Myo5	Arc18	12	S	N	non-synonymous	-0.511608	-0.311243	-0.179252	-0.334034	0.0966173
MYO5	Myo5	Arc18	12	S	I	non-synonymous	-0.672902	-0.559431	-0.23084	-0.487724	0.132553
MYO5	Myo5	Arc18	12	S	M	non-synonymous	-0.744667	-0.46627	-0.0879889	-0.432975	0.190296
MYO5	Myo5	Arc18	12	S	R	non-synonymous	-0.235969	-0.309131	-0.254717	-0.266606	0.0219406
MYO5	Myo5	Arc18	12	S	S	synonymous	-0.0272345	0.0215991	0.026464	0.00694287	0.0171463
MYO5	Myo5	Arc18	12	S	T	non-synonymous	0.165442	-0.32309	-0.182361	-0.113336	0.145189
MYO5	Myo5	Arc18	12	S	*	STOP	-2.81258	-3.62327	-2.82556	-3.08714	0.268092
MYO5	Myo5	Arc18	12	S	Y	non-synonymous	-0.582713	-0.848332	-0.359778	-0.596941	0.141213
MYO5	Myo5	Arc18	12	S	L	non-synonymous	-0.574225	-0.538831	-0.486318	-0.533125	0.0255366
MYO5	Myo5	Arc18	12	S	F	non-synonymous	-1.93885	-1.55913	-1.49372	-1.6639	0.138765
MYO5	Myo5	Arc18	12	S	C	non-synonymous	-1.13871	-1.02945	-0.928086	-1.03208	0.0608153
MYO5	Myo5	Arc18	12	S	W	non-synonymous	-0.81273	-0.764494	-1.00403	-0.860418	0.0731436
MYO5	Myo5	Arc18	12	S	E	non-synonymous	-0.0543038	-0.393489	0.169052	-0.0929137	0.163535
MYO5	Myo5	Arc18	12	S	D	non-synonymous	-0.233753	-0.236005	-0.471255	-0.313671	0.0787948
MYO5	Myo5	Arc18	12	S	V	non-synonymous	-0.812514	-0.278982	-0.57169	-0.554395	0.15426
MYO5	Myo5	Arc18	12	S	G	non-synonymous	-0.117303	-0.318607	-0.0933362	-0.176415	0.0714315
MYO5	Myo5	Arc18	12	S	A	non-synonymous	-0.288605	-0.624298	-0.675863	-0.529589	0.121408
MYO5	Myo5	Arc18	12	S	H	non-synonymous	-0.704805	-0.728571	0.0773225	-0.452018	0.264759
MYO5	Myo5	Arc18	12	S	Q	non-synonymous	-0.954575	0.00907761	-0.62306	-0.522852	0.282659
MYO5	Myo5	Arc18	12	S	P	non-synonymous	-1.07155	-0.879766	-0.933082	-0.961467	0.057154
MYO5	Myo5	Arc18	13	G	K	non-synonymous	-0.666578	-0.282399	-0.179671	-0.376216	0.148179
MYO5	Myo5	Arc18	13	G	N	non-synonymous	-0.26541	0.227968	-0.311882	-0.116441	0.172726
MYO5	Myo5	Arc18	13	G	I	non-synonymous	-1.1231	-0.771009	-0.824357	-0.906157	0.109561
MYO5	Myo5	Arc18	13	G	M	non-synonymous	0.0714637	0.340196	0.0857169	0.165792	0.0872988
MYO5	Myo5	Arc18	13	G	R	non-synonymous	-0.475656	-0.270839	-0.332267	-0.359587	0.0606828
MYO5	Myo5	Arc18	13	G	S	non-synonymous	-0.655239	-0.372038	-0.658112	-0.561796	0.0948827
MYO5	Myo5	Arc18	13	G	T	non-synonymous	-0.75846	-0.59744	-0.286588	-0.547496	0.138488
MYO5	Myo5	Arc18	13	G	*	STOP	-2.03939	-3.05418	-2.74218	-2.61192	0.300096
MYO5	Myo5	Arc18	13	G	Y	non-synonymous	-0.718614	-0.602059	-0.410498	-0.577057	0.0898196
MYO5	Myo5	Arc18	13	G	L	non-synonymous	-0.708845	-0.515711	-0.763293	-0.662616	0.0751154
MYO5	Myo5	Arc18	13	G	F	non-synonymous	-1.04031	-0.926746	-1.04129	-1.00278	0.0380205
MYO5	Myo5	Arc18	13	G	C	non-synonymous	-1.65183	-1.36352	-1.66998	-1.56178	0.0992666
MYO5	Myo5	Arc18	13	G	W	non-synonymous	-1.2244	-1.19342	-0.640967	-1.0196	0.189525
MYO5	Myo5	Arc18	13	G	E	non-synonymous	-0.22082	-0.0440438	-0.273218	-0.179361	0.0693286
MYO5	Myo5	Arc18	13	G	D	non-synonymous	-0.180193	-0.519145	0.0211856	-0.226051	0.157656
MYO5	Myo5	Arc18	13	G	V	non-synonymous	-1.14943	-0.706657	-0.727763	-0.861284	0.144203
MYO5	Myo5	Arc18	13	G	G	synonymous	0.0540337	0.0490072	-0.0606779	0.014121	0.0374276
MYO5	Myo5	Arc18	13	G	A	non-synonymous	-0.479768	-0.33583	-0.221052	-0.34555	0.0748429
MYO5	Myo5	Arc18	13	G	Q	non-synonymous	1.15455	1.13071	1.09988	1.12838	0.0158265
MYO5	Myo5	Arc18	13	G	H	non-synonymous	-0.390837	-0.457867	0.00205036	-0.282218	0.143445
MYO5	Myo5	Arc18	13	G	P	non-synonymous	-1.13075	-1.09594	-0.694591	-0.973759	0.139945
MYO5	Myo5	Arc18	14	S	K	non-synonymous	-1.03068	-0.428112	-0.998848	-0.819213	0.195766
MYO5	Myo5	Arc18	14	S	N	non-synonymous	0.0798549	-0.0959463	0.225078	0.0696623	0.0928118
MYO5	Myo5	Arc18	14	S	I	non-synonymous	0.0541647	-0.161871	-0.0343925	-0.0473663	0.0627006
MYO5	Myo5	Arc18	14	S	M	non-synonymous	-0.0976944	0.0132483	0.115446	0.0103332	0.0615456
MYO5	Myo5	Arc18	14	S	R	non-synonymous	-1.45426	-1.06376	-0.779783	-1.09927	0.195513
MYO5	Myo5	Arc18	14	S	S	synonymous	-0.267282	-0.0669543	0.00319475	-0.110347	0.0810382
MYO5	Myo5	Arc18	14	S	T	non-synonymous	-0.699881	0.217209	0.089717	-0.130985	0.286819
MYO5	Myo5	Arc18	14	S	*	STOP	-3.18004	-4.3489	-2.63843	-3.38912	0.504717
MYO5	Myo5	Arc18	14	S	Y	non-synonymous	0.00240896	0.259136	0.016462	0.0926691	0.0833324
MYO5	Myo5	Arc18	14	S	L	non-synonymous	-0.572131	-1.21112	-0.410181	-0.731145	0.2445
MYO5	Myo5	Arc18	14	S	F	non-synonymous	0.885509	0.938286	0.787388	0.870394	0.0442111
MYO5	Myo5	Arc18	14	S	C	non-synonymous	-0.233266	-0.32507	-0.0438002	-0.200712	0.082811
MYO5	Myo5	Arc18	14	S	W	non-synonymous	-0.993836	-1.06066	-0.575184	-0.876562	0.151918
MYO5	Myo5	Arc18	14	S	E	non-synonymous	-0.260205	-0.361216	-0.146949	-0.256123	0.0618871
MYO5	Myo5	Arc18	14	S	D	non-synonymous	-0.155323	-0.270535	-0.150082	-0.19198	0.0393068
MYO5	Myo5	Arc18	14	S	V	non-synonymous	-0.207934	-0.287645	-0.34071	-0.278763	0.0385855
MYO5	Myo5	Arc18	14	S	G	non-synonymous	-0.51276	-0.578528	-0.774972	-0.622087	0.078765
MYO5	Myo5	Arc18	14	S	A	non-synonymous	-0.444301	-0.598009	-0.541852	-0.528054	0.0449048
MYO5	Myo5	Arc18	14	S	Q	non-synonymous	0.194198	-0.238495	0.393314	0.116339	0.186496
MYO5	Myo5	Arc18	14	S	H	non-synonymous	0.00594693	0.150859	0.0949739	0.0839266	0.0421956
MYO5	Myo5	Arc18	14	S	P	non-synonymous	-0.885169	-0.577569	-0.740862	-0.734533	0.0888529
MYO5	Myo5	Arc18	15	P	K	non-synonymous	0.232519	0.0751864	-0.446942	-0.046412	0.20535
MYO5	Myo5	Arc18	15	P	N	non-synonymous	-0.233935	-0.289587	-0.578218	-0.367247	0.106702
MYO5	Myo5	Arc18	15	P	I	non-synonymous	0.0702613	0.206322	0.0232959	0.0999596	0.054882
MYO5	Myo5	Arc18	15	P	M	non-synonymous	-0.342945	0.044072	-0.386844	-0.228572	0.13691
MYO5	Myo5	Arc18	15	P	R	non-synonymous	-0.359206	-0.0470735	-0.0277779	-0.144686	0.107405
MYO5	Myo5	Arc18	15	P	S	non-synonymous	0.56626	0.584611	0.739937	0.630269	0.0550892
MYO5	Myo5	Arc18	15	P	T	non-synonymous	-0.111668	-0.0319759	-0.357563	-0.167069	0.097986
MYO5	Myo5	Arc18	15	P	*	STOP	-2.80486	-3.43717	-4.20181	-3.48128	0.403866
MYO5	Myo5	Arc18	15	P	Y	non-synonymous	-0.339027	-0.0892029	0.258788	-0.0564809	0.173348
MYO5	Myo5	Arc18	15	P	L	non-synonymous	-0.323041	-0.146613	-0.0240318	-0.164562	0.0867819
MYO5	Myo5	Arc18	15	P	F	non-synonymous	0.112823	-0.389631	0.153317	-0.0411636	0.174626
MYO5	Myo5	Arc18	15	P	C	non-synonymous	0.0176146	-0.215505	0.193616	-0.00142475	0.118486
MYO5	Myo5	Arc18	15	P	W	non-synonymous	0.221793	-0.574827	-0.464588	-0.272541	0.249207
MYO5	Myo5	Arc18	15	P	E	non-synonymous	-1.06393	-0.587888	-0.65327	-0.768364	0.148985
MYO5	Myo5	Arc18	15	P	D	non-synonymous	0.607852	0.575783	0.560368	0.581334	0.0139855
MYO5	Myo5	Arc18	15	P	V	non-synonymous	-0.140983	-0.18439	0.150794	-0.0581932	0.105242
MYO5	Myo5	Arc18	15	P	G	non-synonymous	-0.316413	0.0211392	-0.0152748	-0.103516	0.106966
MYO5	Myo5	Arc18	15	P	A	non-synonymous	-0.278996	-0.129055	-0.0720023	-0.160018	0.061727
MYO5	Myo5	Arc18	15	P	Q	non-synonymous	0.353582	-0.3412	-0.23087	-0.0728292	0.215571
MYO5	Myo5	Arc18	15	P	H	non-synonymous	0.839852	1.06534	1.3307	1.07863	0.14185
MYO5	Myo5	Arc18	15	P	P	synonymous	-0.324596	-0.0322278	0.0130394	-0.114595	0.10581
MYO5	Myo5	Arc18	16	S	K	non-synonymous	-0.317919	-0.380433	-0.568673	-0.422342	0.0753585
MYO5	Myo5	Arc18	16	S	N	non-synonymous	0.270472	0.0746579	0.380238	0.241789	0.0893715
MYO5	Myo5	Arc18	16	S	I	non-synonymous	-0.509999	-0.871011	-0.500917	-0.627309	0.121879
MYO5	Myo5	Arc18	16	S	M	non-synonymous	-1.67264	-0.951361	-0.801758	-1.14192	0.268853
MYO5	Myo5	Arc18	16	S	R	non-synonymous	-0.406984	0.067797	-0.29869	-0.212626	0.143654
MYO5	Myo5	Arc18	16	S	S	synonymous	-0.00713106	-0.0804225	-0.0951477	-0.0609004	0.0272187
MYO5	Myo5	Arc18	16	S	T	non-synonymous	-0.205593	-0.396279	-0.134922	-0.245598	0.0780536
MYO5	Myo5	Arc18	16	S	*	STOP	-3.51096	-3.75562	-2.79853	-3.35504	0.287077
MYO5	Myo5	Arc18	16	S	Y	non-synonymous	-0.456452	-0.107341	-0.0460901	-0.203295	0.127808
MYO5	Myo5	Arc18	16	S	L	non-synonymous	-0.440658	-0.197948	-0.226856	-0.288487	0.0765416
MYO5	Myo5	Arc18	16	S	F	non-synonymous	-0.255381	-0.157632	-0.308594	-0.240536	0.0442067
MYO5	Myo5	Arc18	16	S	C	non-synonymous	-0.112814	0.540194	-0.289549	0.0459433	0.252337
MYO5	Myo5	Arc18	16	S	W	non-synonymous	-1.65314	-1.49551	-1.77879	-1.64248	0.0819482
MYO5	Myo5	Arc18	16	S	E	non-synonymous	-1.02612	-0.525312	-0.497862	-0.683098	0.171694
MYO5	Myo5	Arc18	16	S	D	non-synonymous	-0.833177	-0.467258	-0.994529	-0.764988	0.155982
MYO5	Myo5	Arc18	16	S	V	non-synonymous	-0.130646	-0.00742156	-0.0391102	-0.0590591	0.0369437
MYO5	Myo5	Arc18	16	S	G	non-synonymous	-0.452925	-0.526252	-0.0914259	-0.356868	0.134398
MYO5	Myo5	Arc18	16	S	A	non-synonymous	-0.313846	-0.132401	-0.105883	-0.184043	0.0653511
MYO5	Myo5	Arc18	16	S	Q	non-synonymous	-1.02008	-0.597156	0.0347743	-0.527489	0.306497
MYO5	Myo5	Arc18	16	S	H	non-synonymous	1.02182	-0.185754	-0.0173664	0.272901	0.377603
MYO5	Myo5	Arc18	16	S	P	non-synonymous	-0.628505	-0.443451	-0.315374	-0.462443	0.0908904
MYO5	Myo5	Arc18	17	E	K	non-synonymous	-1.18045	-1.35622	-1.35366	-1.29678	0.0581687
MYO5	Myo5	Arc18	17	E	N	non-synonymous	-0.962708	-0.632948	-0.571889	-0.722515	0.121383
MYO5	Myo5	Arc18	17	E	I	non-synonymous	-0.475529	-0.423835	0.507725	-0.130546	0.319484
MYO5	Myo5	Arc18	17	E	M	non-synonymous	-0.024491	-0.147275	-0.103123	-0.0916295	0.0359074
MYO5	Myo5	Arc18	17	E	R	non-synonymous	-2.00235	-1.21513	-1.31	-1.50916	0.248112
MYO5	Myo5	Arc18	17	E	S	non-synonymous	-0.855298	-0.934144	-0.531969	-0.773804	0.123041
MYO5	Myo5	Arc18	17	E	T	non-synonymous	-0.432255	-0.166214	-0.144973	-0.247814	0.092424
MYO5	Myo5	Arc18	17	E	*	STOP	-3.38049	-4.00969	-3.15014	-3.51344	0.25688
MYO5	Myo5	Arc18	17	E	Y	non-synonymous	-2.08367	-2.03252	-1.36845	-1.82822	0.230355
MYO5	Myo5	Arc18	17	E	L	non-synonymous	-0.964883	-0.516822	-0.581868	-0.687858	0.13978
MYO5	Myo5	Arc18	17	E	F	non-synonymous	-1.52119	-1.26852	-1.22866	-1.33946	0.0915939
MYO5	Myo5	Arc18	17	E	C	non-synonymous	-0.220521	-0.1105	-0.0887962	-0.139939	0.0407751
MYO5	Myo5	Arc18	17	E	W	non-synonymous	0.823022	0.121117	-0.13047	0.271223	0.285298
MYO5	Myo5	Arc18	17	E	E	synonymous	-1.149	-1.55171	-1.45466	-1.38512	0.12134
MYO5	Myo5	Arc18	17	E	D	non-synonymous	-1.43809	-1.05932	-1.08085	-1.19275	0.122825
MYO5	Myo5	Arc18	17	E	V	non-synonymous	-0.816398	-0.313516	-0.147128	-0.425681	0.201177
MYO5	Myo5	Arc18	17	E	G	non-synonymous	-1.36715	-1.26434	-1.35762	-1.3297	0.0327993
MYO5	Myo5	Arc18	17	E	A	non-synonymous	-0.56333	-0.479657	-0.345295	-0.462761	0.0635056
MYO5	Myo5	Arc18	17	E	Q	non-synonymous	-2.14908	-1.76273	-1.76174	-1.89119	0.128948
MYO5	Myo5	Arc18	17	E	H	non-synonymous	-1.50995	-0.722932	-0.921389	-1.05142	0.236312
MYO5	Myo5	Arc18	17	E	P	non-synonymous	-3.10984	-2.39382	-1.65144	-2.38503	0.421025
MYO5	Myo5	Arc18	18	L	K	non-synonymous	-3.62615	-3.44333	-2.27047	-3.11332	0.424716
MYO5	Myo5	Arc18	18	L	I	non-synonymous	-0.417529	-0.429457	-0.616094	-0.487694	0.0642926
MYO5	Myo5	Arc18	18	L	M	non-synonymous	0.0868788	0.17024	-0.0745564	0.0608542	0.0718547
MYO5	Myo5	Arc18	18	L	R	non-synonymous	-2.98312	-2.97687	-2.79694	-2.91898	0.0610449
MYO5	Myo5	Arc18	18	L	S	non-synonymous	-3.57533	-3.21063	-3.0551	-3.28035	0.154171
MYO5	Myo5	Arc18	18	L	T	non-synonymous	-2.60774	-2.17425	-2.4201	-2.4007	0.125513
MYO5	Myo5	Arc18	18	L	*	STOP	-2.83969	-3.07615	-2.39785	-2.77123	0.198778
MYO5	Myo5	Arc18	18	L	Y	non-synonymous	-2.54305	-3.0282	-2.23075	-2.60067	0.232
MYO5	Myo5	Arc18	18	L	F	non-synonymous	-1.27865	-0.855485	-0.733583	-0.955906	0.165164
MYO5	Myo5	Arc18	18	L	L	synonymous	0.0442974	0.317521	-0.193497	0.056107	0.147636
MYO5	Myo5	Arc18	18	L	C	non-synonymous	-1.711	-0.977917	-1.81873	-1.50255	0.264154
MYO5	Myo5	Arc18	18	L	W	non-synonymous	-3.36853	-3.17278	-2.64754	-3.06295	0.215255
MYO5	Myo5	Arc18	18	L	E	non-synonymous	-3.07371	-3.7523	-3.38988	-3.4053	0.196043
MYO5	Myo5	Arc18	18	L	D	non-synonymous	-3.2551	-3.04294	-2.03799	-2.77868	0.375375
MYO5	Myo5	Arc18	18	L	V	non-synonymous	-1.95004	-0.981328	-1.10589	-1.34575	0.304276
MYO5	Myo5	Arc18	18	L	G	non-synonymous	-2.79776	-3.40019	-2.56874	-2.92223	0.247958
MYO5	Myo5	Arc18	18	L	A	non-synonymous	-2.71911	-3.80695	-1.98661	-2.83756	0.528816
MYO5	Myo5	Arc18	18	L	Q	non-synonymous	-2.21802	-1.47923	-1.66721	-1.78816	0.221677
MYO5	Myo5	Arc18	18	L	H	non-synonymous	-2.70085	-2.58332	-1.97492	-2.4197	0.224961
MYO5	Myo5	Arc18	18	L	P	non-synonymous	-2.61719	-2.31828	-2.48011	-2.47186	0.0863862
MYO5	Myo5	Arc18	19	P	K	non-synonymous	-0.78403	-0.460913	-0.225873	-0.490272	0.161794
MYO5	Myo5	Arc18	19	P	N	non-synonymous	-1.15178	-0.581127	-0.332781	-0.688562	0.24245
MYO5	Myo5	Arc18	19	P	I	non-synonymous	-0.0743629	-0.0882966	-0.0921935	-0.084951	0.00541227
MYO5	Myo5	Arc18	19	P	M	non-synonymous	2.00391	1.64969	1.53187	1.72849	0.141848
MYO5	Myo5	Arc18	19	P	R	non-synonymous	-0.486973	-0.230613	-0.182861	-0.300149	0.0944236
MYO5	Myo5	Arc18	19	P	S	non-synonymous	-0.422576	-0.224765	-0.234528	-0.293956	0.0643716
MYO5	Myo5	Arc18	19	P	T	non-synonymous	-0.401785	0.0746069	-0.23084	-0.186006	0.139338
MYO5	Myo5	Arc18	19	P	*	STOP	-2.95568	-3.43717	-3.19942	-3.19742	0.138996
MYO5	Myo5	Arc18	19	P	Y	non-synonymous	-1.46368	-0.649734	-0.700354	-0.937922	0.263284
MYO5	Myo5	Arc18	19	P	L	non-synonymous	-0.840015	-0.638391	-0.773004	-0.75047	0.0592843
MYO5	Myo5	Arc18	19	P	F	non-synonymous	-0.700912	-0.803093	-0.870574	-0.791526	0.0493174
MYO5	Myo5	Arc18	19	P	C	non-synonymous	-0.684544	-0.0617526	-0.462066	-0.402787	0.182211
MYO5	Myo5	Arc18	19	P	W	non-synonymous	-0.629002	-0.663925	-0.694125	-0.662351	0.0188157
MYO5	Myo5	Arc18	19	P	E	non-synonymous	-0.47585	-0.381881	-0.320332	-0.392688	0.0452182
MYO5	Myo5	Arc18	19	P	D	non-synonymous	-0.511219	-0.545459	0.0229405	-0.344579	0.184025
MYO5	Myo5	Arc18	19	P	V	non-synonymous	-0.227657	-0.29312	-0.179942	-0.233573	0.0328054
MYO5	Myo5	Arc18	19	P	G	non-synonymous	-0.606985	-0.353595	-0.378618	-0.446399	0.080617
MYO5	Myo5	Arc18	19	P	A	non-synonymous	0.0414989	-0.267841	-0.0431866	-0.0898429	0.0922956
MYO5	Myo5	Arc18	19	P	Q	non-synonymous	-0.598834	0.337843	-0.379135	-0.213375	0.282812
MYO5	Myo5	Arc18	19	P	H	non-synonymous	-0.69331	-0.533793	-0.733141	-0.653415	0.0609058
MYO5	Myo5	Arc18	19	P	P	synonymous	-0.0469639	-0.420234	-2.04903	-0.838743	0.614663
MYO5	Myo5	Arc18	20	L	K	non-synonymous	-2.21964	-2.3057	-1.67463	-2.06666	0.197579
MYO5	Myo5	Arc18	20	L	N	non-synonymous	-2.34087	-2.12671	-2.39359	-2.28706	0.0816053
MYO5	Myo5	Arc18	20	L	I	non-synonymous	0.0767489	-0.691872	-0.0305	-0.215208	0.240334
MYO5	Myo5	Arc18	20	L	M	non-synonymous	2.76811	2.06829	2.30068	2.37903	0.205784
MYO5	Myo5	Arc18	20	L	S	non-synonymous	-2.34291	-1.64634	-1.62228	-1.87051	0.236303
MYO5	Myo5	Arc18	20	L	R	non-synonymous	-2.47765	-2.17067	-2.17164	-2.27332	0.102165
MYO5	Myo5	Arc18	20	L	T	non-synonymous	-1.48038	-0.277097	-0.921692	-0.893056	0.347652
MYO5	Myo5	Arc18	20	L	*	STOP	-3.015	-3.61696	-2.88173	-3.17123	0.226161
MYO5	Myo5	Arc18	20	L	Y	non-synonymous	-2.14965	-2.49858	-2.67575	-2.44133	0.154546
MYO5	Myo5	Arc18	20	L	F	non-synonymous	-0.31485	-0.186239	-0.113495	-0.204861	0.0588671
MYO5	Myo5	Arc18	20	L	L	synonymous	-0.194991	-0.111877	-0.0551831	-0.120683	0.0405985
MYO5	Myo5	Arc18	20	L	C	non-synonymous	0.000822745	-0.2949	-0.0283174	-0.107465	0.0940942
MYO5	Myo5	Arc18	20	L	W	non-synonymous	-2.6318	-3.21023	-3.37368	-3.0719	0.225054
MYO5	Myo5	Arc18	20	L	E	non-synonymous	-3.14154	-3.36702	-2.44465	-2.9844	0.277613
MYO5	Myo5	Arc18	20	L	D	non-synonymous	-2.19577	-3.14441	-1.17443	-2.17154	0.568812
MYO5	Myo5	Arc18	20	L	V	non-synonymous	0.075103	-0.0535491	-0.150803	-0.0430829	0.065423
MYO5	Myo5	Arc18	20	L	G	non-synonymous	-3.03177	-2.29991	-2.55091	-2.62753	0.214716
MYO5	Myo5	Arc18	20	L	A	non-synonymous	-1.19057	-1.04941	-0.706419	-0.982131	0.143752
MYO5	Myo5	Arc18	20	L	Q	non-synonymous	-1.44942	-0.90756	-0.468669	-0.941881	0.283637
MYO5	Myo5	Arc18	20	L	H	non-synonymous	-1.92669	-2.26377	-2.08843	-2.09296	0.0973327
MYO5	Myo5	Arc18	20	L	P	non-synonymous	-2.81258	-3.15954	-3.32026	-3.09746	0.149804
MYO5	Myo5	Arc18	21	K	K	synonymous	-0.532654	0.37658	-0.743764	-0.299946	0.343709
MYO5	Myo5	Arc18	21	K	N	non-synonymous	-0.116636	-0.31806	-0.209712	-0.214803	0.0582019
MYO5	Myo5	Arc18	21	K	I	non-synonymous	-0.0283989	0.270935	0.465031	0.235856	0.143517
MYO5	Myo5	Arc18	21	K	M	non-synonymous	-0.838817	-0.628358	-0.348151	-0.605109	0.142119
MYO5	Myo5	Arc18	21	K	R	non-synonymous	-0.197762	0.0579303	0.130488	-0.00311457	0.099552
MYO5	Myo5	Arc18	21	K	S	non-synonymous	-0.0181924	0.198131	0.00753181	0.0624902	0.0682259
MYO5	Myo5	Arc18	21	K	T	non-synonymous	-0.29438	-0.201111	0.190887	-0.101535	0.148669
MYO5	Myo5	Arc18	21	K	*	STOP	-2.79317	-2.74402	-2.64723	-2.72814	0.0428693
MYO5	Myo5	Arc18	21	K	Y	non-synonymous	-0.197453	-0.199832	0.277053	-0.040077	0.158567
MYO5	Myo5	Arc18	21	K	L	non-synonymous	-0.0114757	-0.373905	0.116024	-0.0897855	0.14675
MYO5	Myo5	Arc18	21	K	F	non-synonymous	-0.530679	-0.429866	-0.138391	-0.366312	0.117618
MYO5	Myo5	Arc18	21	K	C	non-synonymous	0.136826	-0.1103	-0.0772511	-0.0169084	0.077457
MYO5	Myo5	Arc18	21	K	W	non-synonymous	0.0142396	-0.102148	-0.129306	-0.0724048	0.0440258
MYO5	Myo5	Arc18	21	K	E	non-synonymous	-0.326599	-0.0657109	-0.10025	-0.164187	0.0818159
MYO5	Myo5	Arc18	21	K	D	non-synonymous	0.0284195	-0.103329	0.051753	-0.00771891	0.0482773
MYO5	Myo5	Arc18	21	K	V	non-synonymous	-0.433342	-0.211454	-0.209294	-0.284697	0.0743252
MYO5	Myo5	Arc18	21	K	G	non-synonymous	-0.165225	0.11412	0.000254359	-0.0169503	0.0810974
MYO5	Myo5	Arc18	21	K	A	non-synonymous	0.0553236	-0.0718427	-0.0638691	-0.0267961	0.0411243
MYO5	Myo5	Arc18	21	K	Q	non-synonymous	0.136675	0.119978	-0.027646	0.0763357	0.0522138
MYO5	Myo5	Arc18	21	K	H	non-synonymous	-0.337151	0.164825	-0.282287	-0.151538	0.158972
MYO5	Myo5	Arc18	21	K	P	non-synonymous	-1.97494	-1.74689	-1.49969	-1.74051	0.137229
MYO5	Myo5	Arc18	22	K	N	non-synonymous	-0.0594477	-0.124104	-0.0937002	-0.0924173	0.0186757
MYO5	Myo5	Arc18	22	K	K	synonymous	0.205562	-0.448983	0.163002	-0.0268063	0.211446
MYO5	Myo5	Arc18	22	K	I	non-synonymous	-0.024491	-0.0364275	0.291035	0.0767057	0.10722
MYO5	Myo5	Arc18	22	K	M	non-synonymous	-0.0612438	-0.00213242	0.0138247	-0.0165172	0.0228328
MYO5	Myo5	Arc18	22	K	R	non-synonymous	-0.247635	-0.0397515	-0.0552344	-0.114207	0.0668634
MYO5	Myo5	Arc18	22	K	S	non-synonymous	-0.104118	-0.00074982	-0.0141291	-0.0396655	0.0324566
MYO5	Myo5	Arc18	22	K	T	non-synonymous	-0.141619	-0.0288492	0.134419	-0.0120164	0.0801288
MYO5	Myo5	Arc18	22	K	*	STOP	-3.39609	-3.39065	-3.29244	-3.35972	0.0336809
MYO5	Myo5	Arc18	22	K	Y	non-synonymous	-0.00784803	-0.397654	-0.232884	-0.212795	0.112975
MYO5	Myo5	Arc18	22	K	L	non-synonymous	-0.171072	-0.032291	0.100611	-0.0342509	0.0784342
MYO5	Myo5	Arc18	22	K	F	non-synonymous	-0.0784976	-0.174892	0.329558	0.0253892	0.154609
MYO5	Myo5	Arc18	22	K	C	non-synonymous	0.203342	0.0192073	0.305771	0.176107	0.0838372
MYO5	Myo5	Arc18	22	K	W	non-synonymous	-1.0432	-0.500276	-0.0758386	-0.539771	0.27995
MYO5	Myo5	Arc18	22	K	E	non-synonymous	-0.397743	-0.45315	-0.144122	-0.331672	0.0951291
MYO5	Myo5	Arc18	22	K	D	non-synonymous	-1.66987	-1.03877	-1.33214	-1.34692	0.182331
MYO5	Myo5	Arc18	22	K	V	non-synonymous	-0.132786	0.0352279	-0.0216333	-0.0397305	0.0493383
MYO5	Myo5	Arc18	22	K	G	non-synonymous	-0.629336	-0.443308	-0.184074	-0.418906	0.129114
MYO5	Myo5	Arc18	22	K	A	non-synonymous	0.129459	-0.227116	-0.140917	-0.0795246	0.107414
MYO5	Myo5	Arc18	22	K	Q	non-synonymous	0.0972321	-0.157779	-0.0778904	-0.0461458	0.0753071
MYO5	Myo5	Arc18	22	K	H	non-synonymous	1.59009	1.20588	0.895756	1.23057	0.200816
MYO5	Myo5	Arc18	22	K	P	non-synonymous	-1.21927	-0.79962	-0.591198	-0.870028	0.184693
MYO5	Myo5	Arc18	23	G	K	non-synonymous	-0.496577	-0.313257	-0.255498	-0.355111	0.0726717
MYO5	Myo5	Arc18	23	G	N	non-synonymous	-0.269431	-0.11983	-0.0317242	-0.140328	0.0693814
MYO5	Myo5	Arc18	23	G	I	non-synonymous	-2.68514	-3.48162	-3.06195	-3.07624	0.230035
MYO5	Myo5	Arc18	23	G	M	non-synonymous	-0.666172	-0.798805	-0.399916	-0.621631	0.117283
MYO5	Myo5	Arc18	23	G	R	non-synonymous	-0.440849	-0.197101	-0.339753	-0.325901	0.070704
MYO5	Myo5	Arc18	23	G	S	non-synonymous	-0.457736	0.0910687	-0.0165824	-0.12775	0.167894
MYO5	Myo5	Arc18	23	G	T	non-synonymous	-0.561607	-0.216914	-0.661043	-0.479855	0.134568
MYO5	Myo5	Arc18	23	G	*	STOP	-2.74975	-3.87981	-3.22657	-3.28538	0.327542
MYO5	Myo5	Arc18	23	G	Y	non-synonymous	-0.286414	-0.0717676	-0.285137	-0.21444	0.0713369
MYO5	Myo5	Arc18	23	G	L	non-synonymous	-1.13538	-0.56331	-0.72957	-0.80942	0.169899
MYO5	Myo5	Arc18	23	G	F	non-synonymous	-0.88304	-0.852597	-0.850386	-0.862008	0.0105353
MYO5	Myo5	Arc18	23	G	C	non-synonymous	1.0355	0.556772	0.623141	0.738472	0.149746
MYO5	Myo5	Arc18	23	G	W	non-synonymous	-1.17959	-0.341933	-0.756922	-0.759482	0.241815
MYO5	Myo5	Arc18	23	G	E	non-synonymous	-0.448892	-0.527607	-0.324939	-0.433813	0.0589889
MYO5	Myo5	Arc18	23	G	D	non-synonymous	-0.894383	-0.53777	-0.125703	-0.519285	0.222091
MYO5	Myo5	Arc18	23	G	V	non-synonymous	-3.54236	-3.1043	-3.16142	-3.26936	0.13749
MYO5	Myo5	Arc18	23	G	G	synonymous	-0.176176	-0.144704	-0.217468	-0.179449	0.0210687
MYO5	Myo5	Arc18	23	G	A	non-synonymous	-0.020218	-0.0258788	-0.0848742	-0.043657	0.0206733
MYO5	Myo5	Arc18	23	G	Q	non-synonymous	-0.456122	-0.524825	-0.403873	-0.461607	0.0350235
MYO5	Myo5	Arc18	23	G	H	non-synonymous	-0.374981	0.292915	0.149973	0.0226356	0.203045
MYO5	Myo5	Arc18	23	G	P	non-synonymous	-2.75115	-2.44802	-2.35699	-2.51872	0.119148
MYO5	Myo5	Arc18	24	D	K	non-synonymous	-0.56503	-0.642891	-0.906111	-0.704678	0.103194
MYO5	Myo5	Arc18	24	D	N	non-synonymous	-0.525273	-0.80644	-0.0902295	-0.473981	0.208337
MYO5	Myo5	Arc18	24	D	I	non-synonymous	-0.726527	-0.657562	-0.399362	-0.594484	0.0995713
MYO5	Myo5	Arc18	24	D	M	non-synonymous	-0.416148	-0.162122	-0.24854	-0.275603	0.0745691
MYO5	Myo5	Arc18	24	D	R	non-synonymous	-0.476662	-0.433042	-0.348083	-0.419262	0.0377517
MYO5	Myo5	Arc18	24	D	S	non-synonymous	-0.0316183	-0.184621	-0.284977	-0.167072	0.0736628
MYO5	Myo5	Arc18	24	D	T	non-synonymous	-0.103924	0.0643076	-0.06334	-0.0343187	0.0506857
MYO5	Myo5	Arc18	24	D	*	STOP	-3.9144	-4.20334	-2.97398	-3.69724	0.371124
MYO5	Myo5	Arc18	24	D	Y	non-synonymous	-1.26861	-0.970198	-0.359698	-0.866169	0.267487
MYO5	Myo5	Arc18	24	D	L	non-synonymous	-0.899397	-0.669191	-0.200893	-0.589827	0.205508
MYO5	Myo5	Arc18	24	D	F	non-synonymous	-1.50491	-1.18645	-0.609741	-1.10037	0.261974
MYO5	Myo5	Arc18	24	D	C	non-synonymous	-0.456284	-0.477588	-0.378236	-0.43737	0.0301994
MYO5	Myo5	Arc18	24	D	W	non-synonymous	-0.46677	-0.629252	-0.241239	-0.445754	0.112502
MYO5	Myo5	Arc18	24	D	E	non-synonymous	0.111323	-0.332834	-0.092361	-0.104624	0.128364
MYO5	Myo5	Arc18	24	D	D	synonymous	0.169259	-0.160409	-0.348623	-0.113257	0.151347
MYO5	Myo5	Arc18	24	D	V	non-synonymous	-0.285464	0.0970502	0.0982734	-0.0300468	0.127709
MYO5	Myo5	Arc18	24	D	G	non-synonymous	-0.459075	-0.507628	-0.240928	-0.402544	0.0820144
MYO5	Myo5	Arc18	24	D	A	non-synonymous	0.17225	-0.0373314	0.024824	0.0532475	0.0621477
MYO5	Myo5	Arc18	24	D	Q	non-synonymous	-0.339836	-0.00315021	0.050041	-0.0976484	0.122063
MYO5	Myo5	Arc18	24	D	H	non-synonymous	-1.39158	-0.0598661	-0.54022	-0.663889	0.389374
MYO5	Myo5	Arc18	24	D	P	non-synonymous	-2.55022	-3.05418	-2.64164	-2.74868	0.155012
MYO5	Myo5	Arc18	25	V	N	non-synonymous	-0.209604	-0.624804	-0.114587	-0.316332	0.156656
MYO5	Myo5	Arc18	25	V	K	non-synonymous	-1.05856	0.826595	-0.99298	-0.408317	0.617746
MYO5	Myo5	Arc18	25	V	I	non-synonymous	-0.151008	-0.0132997	-0.100595	-0.0883008	0.0402253
MYO5	Myo5	Arc18	25	V	R	non-synonymous	-0.177676	-0.194109	0.0845788	-0.0957355	0.0902819
MYO5	Myo5	Arc18	25	V	S	non-synonymous	-0.146055	-0.414334	-0.0405503	-0.200313	0.11126
MYO5	Myo5	Arc18	25	V	T	non-synonymous	-0.09188	-0.353243	-0.057466	-0.16753	0.0933866
MYO5	Myo5	Arc18	25	V	*	STOP	-3.1274	-3.60125	-3.23448	-3.32105	0.143474
MYO5	Myo5	Arc18	25	V	Y	non-synonymous	-0.528537	0.450206	-0.421723	-0.166685	0.309983
MYO5	Myo5	Arc18	25	V	L	non-synonymous	-0.183783	-0.0193409	-0.0852731	-0.0961324	0.0477799
MYO5	Myo5	Arc18	25	V	F	non-synonymous	0.258635	-0.925944	-0.483756	-0.383688	0.3456
MYO5	Myo5	Arc18	25	V	C	non-synonymous	0.0865261	0.263991	0.462362	0.27096	0.10855
MYO5	Myo5	Arc18	25	V	W	non-synonymous	-0.117581	-0.299606	-0.285105	-0.234097	0.0584082
MYO5	Myo5	Arc18	25	V	E	non-synonymous	-1.40114	-2.02085	-1.62892	-1.68364	0.180976
MYO5	Myo5	Arc18	25	V	D	non-synonymous	-1.55881	-1.02301	-0.935559	-1.17246	0.194817
MYO5	Myo5	Arc18	25	V	V	synonymous	-0.252553	0.0177838	-0.105849	-0.11354	0.0781343
MYO5	Myo5	Arc18	25	V	G	non-synonymous	-0.797039	-0.703255	-0.422827	-0.64104	0.112415
MYO5	Myo5	Arc18	25	V	A	non-synonymous	-0.219464	-0.13135	-0.387352	-0.246055	0.0750879
MYO5	Myo5	Arc18	25	V	H	non-synonymous	-0.780099	-0.2526	0.252236	-0.260154	0.298033
MYO5	Myo5	Arc18	25	V	P	non-synonymous	-0.407265	-0.479657	-0.875197	-0.587373	0.145421
MYO5	Myo5	Arc18	26	I	K	non-synonymous	-1.86534	-1.8636	-2.36037	-2.02977	0.1653
MYO5	Myo5	Arc18	26	I	N	non-synonymous	-2.52193	-2.11661	-0.753994	-1.79751	0.534718
MYO5	Myo5	Arc18	26	I	I	synonymous	0.0236805	-0.303042	0.158914	-0.0401493	0.137121
MYO5	Myo5	Arc18	26	I	M	non-synonymous	-0.0210128	-0.103076	-0.0705228	-0.0648704	0.0238575
MYO5	Myo5	Arc18	26	I	S	non-synonymous	-1.77911	-1.59889	-1.31143	-1.56314	0.136185
MYO5	Myo5	Arc18	26	I	R	non-synonymous	-2.05592	-1.59427	-2.02312	-1.89111	0.14872
MYO5	Myo5	Arc18	26	I	T	non-synonymous	-0.839037	-0.593256	-0.343339	-0.591877	0.143097
MYO5	Myo5	Arc18	26	I	*	STOP	-3.08922	-3.53797	-3.53195	-3.38638	0.148593
MYO5	Myo5	Arc18	26	I	Y	non-synonymous	-0.717016	-1.38635	-0.960711	-1.02136	0.195584
MYO5	Myo5	Arc18	26	I	L	non-synonymous	-0.190515	-0.228304	0.162652	-0.0853891	0.124499
MYO5	Myo5	Arc18	26	I	F	non-synonymous	-0.949081	-0.27165	-0.485334	-0.568688	0.199949
MYO5	Myo5	Arc18	26	I	C	non-synonymous	0.420197	0.200334	0.0674796	0.229337	0.102848
MYO5	Myo5	Arc18	26	I	W	non-synonymous	-3.44339	-3.61515	-3.44882	-3.50245	0.0563705
MYO5	Myo5	Arc18	26	I	E	non-synonymous	-2.09496	-2.12538	-1.56738	-1.92924	0.181143
MYO5	Myo5	Arc18	26	I	D	non-synonymous	-2.35716	-2.72599	-1.86486	-2.316	0.249439
MYO5	Myo5	Arc18	26	I	V	non-synonymous	0.0770078	-0.0014207	0.018414	0.0313337	0.0235439
MYO5	Myo5	Arc18	26	I	G	non-synonymous	-1.93731	-1.47742	-1.57196	-1.66223	0.140222
MYO5	Myo5	Arc18	26	I	A	non-synonymous	-0.829708	-0.243291	-0.501403	-0.524801	0.169688
MYO5	Myo5	Arc18	26	I	H	non-synonymous	-2.53341	-1.99478	-1.28778	-1.93866	0.360677
MYO5	Myo5	Arc18	26	I	Q	non-synonymous	-2.25646	-2.38811	-1.4504	-2.03166	0.293101
MYO5	Myo5	Arc18	26	I	P	non-synonymous	-3.08879	-1.25377	-1.7905	-2.04435	0.544717
MYO5	Myo5	Arc18	27	Y	K	non-synonymous	-0.0149422	0.174487	-0.0296726	0.0432906	0.0657357
MYO5	Myo5	Arc18	27	Y	N	non-synonymous	0.0126891	0.00586717	0.0315443	0.0167002	0.00767888
MYO5	Myo5	Arc18	27	Y	I	non-synonymous	0.012323	0.0141572	-0.0189305	0.00251656	0.0107366
MYO5	Myo5	Arc18	27	Y	S	non-synonymous	-0.19658	0.0405002	0.21585	0.0199233	0.119502
MYO5	Myo5	Arc18	27	Y	R	non-synonymous	-0.235358	-0.223986	0.232319	-0.0756749	0.154032
MYO5	Myo5	Arc18	27	Y	T	non-synonymous	-0.263813	0.00427165	0.108642	-0.0502997	0.110927
MYO5	Myo5	Arc18	27	Y	*	STOP	-2.17553	-2.64871	-2.46889	-2.43104	0.137901
MYO5	Myo5	Arc18	27	Y	Y	synonymous	-0.125032	-0.178332	-0.710493	-0.337952	0.186905
MYO5	Myo5	Arc18	27	Y	L	non-synonymous	-0.0917642	-0.484276	-0.616843	-0.397628	0.157647
MYO5	Myo5	Arc18	27	Y	F	non-synonymous	0.0527174	0.223821	0.218587	0.165042	0.0561826
MYO5	Myo5	Arc18	27	Y	C	non-synonymous	-0.180869	-0.0892114	-0.0919604	-0.12068	0.0301048
MYO5	Myo5	Arc18	27	Y	W	non-synonymous	0.0355531	-0.386246	-0.0513715	-0.134021	0.128584
MYO5	Myo5	Arc18	27	Y	E	non-synonymous	0.156404	-0.17573	0.226367	0.0690137	0.124027
MYO5	Myo5	Arc18	27	Y	D	non-synonymous	-1.08669	-1.36369	-0.585846	-1.01208	0.227623
MYO5	Myo5	Arc18	27	Y	V	non-synonymous	-0.141462	0.0334837	0.088757	-0.00640714	0.069387
MYO5	Myo5	Arc18	27	Y	G	non-synonymous	-0.318774	-0.167781	-0.304334	-0.26363	0.048105
MYO5	Myo5	Arc18	27	Y	A	non-synonymous	-0.12952	-0.229236	-0.356481	-0.238412	0.0656785
MYO5	Myo5	Arc18	27	Y	H	non-synonymous	-0.531092	-0.357754	0.305811	-0.194345	0.255035
MYO5	Myo5	Arc18	27	Y	Q	non-synonymous	0.0835326	-0.0926768	0.096483	0.029113	0.0610095
MYO5	Myo5	Arc18	27	Y	P	non-synonymous	-1.96529	-1.5501	-0.953759	-1.48971	0.293559
MYO5	Myo5	Arc18	28	I	K	non-synonymous	-0.450367	-0.436115	-0.677698	-0.521393	0.0782606
MYO5	Myo5	Arc18	28	I	N	non-synonymous	-0.980522	-1.30342	-0.93741	-1.07379	0.115492
MYO5	Myo5	Arc18	28	I	I	synonymous	-0.272688	0.21647	-0.24887	-0.101696	0.159232
MYO5	Myo5	Arc18	28	I	M	non-synonymous	0.111311	-0.260766	0.167599	0.00604788	0.134393
MYO5	Myo5	Arc18	28	I	R	non-synonymous	-0.247635	-1.00594	-0.0351403	-0.42957	0.294639
MYO5	Myo5	Arc18	28	I	S	non-synonymous	-0.772121	-0.467704	-0.613854	-0.617893	0.0879007
MYO5	Myo5	Arc18	28	I	T	non-synonymous	-0.603058	-0.544816	0.0246658	-0.374403	0.200241
MYO5	Myo5	Arc18	28	I	*	STOP	-3.70553	-3.26929	-3.35619	-3.44367	0.133311
MYO5	Myo5	Arc18	28	I	Y	non-synonymous	-1.66391	-1.02079	-0.821695	-1.1688	0.254141
MYO5	Myo5	Arc18	28	I	L	non-synonymous	0.0810651	0.1131	-0.0301877	0.0546592	0.0434197
MYO5	Myo5	Arc18	28	I	F	non-synonymous	-1.05844	-1.06411	-0.715262	-0.945939	0.11535
MYO5	Myo5	Arc18	28	I	C	non-synonymous	-0.308149	0.158206	-0.545872	-0.231938	0.206791
MYO5	Myo5	Arc18	28	I	W	non-synonymous	-1.09493	-1.01212	-1.52151	-1.20952	0.157814
MYO5	Myo5	Arc18	28	I	E	non-synonymous	-2.59273	-2.23251	-1.47898	-2.10141	0.328127
MYO5	Myo5	Arc18	28	I	D	non-synonymous	-2.24233	-2.494	-1.82461	-2.18698	0.195208
MYO5	Myo5	Arc18	28	I	V	non-synonymous	-0.0834675	-0.189389	-0.0239684	-0.0989418	0.0483757
MYO5	Myo5	Arc18	28	I	G	non-synonymous	-2.04881	-0.84494	-1.20587	-1.36654	0.356693
MYO5	Myo5	Arc18	28	I	A	non-synonymous	-0.924781	-0.574384	-0.265931	-0.588366	0.190322
MYO5	Myo5	Arc18	28	I	Q	non-synonymous	-1.52393	-0.0837614	-0.918872	-0.842187	0.417505
MYO5	Myo5	Arc18	28	I	H	non-synonymous	-1.33663	-1.30252	-1.13224	-1.25713	0.0632175
MYO5	Myo5	Arc18	28	I	P	non-synonymous	-3.19207	-1.68986	-1.58769	-2.15654	0.518606
MYO5	Myo5	Arc18	29	T	K	non-synonymous	-0.442193	-0.290855	0.134207	-0.199614	0.172533
MYO5	Myo5	Arc18	29	T	N	non-synonymous	-0.316609	-0.328682	0.00539484	-0.213299	0.109402
MYO5	Myo5	Arc18	29	T	I	non-synonymous	-0.28952	0.221395	-0.282008	-0.116711	0.169067
MYO5	Myo5	Arc18	29	T	R	non-synonymous	-0.0130071	0.00439832	0.118877	0.0367562	0.0413669
MYO5	Myo5	Arc18	29	T	S	non-synonymous	0.230121	0.000173874	-0.140118	0.0300592	0.107918
MYO5	Myo5	Arc18	29	T	T	synonymous	0.27267	-0.14844	-0.0883919	0.011946	0.131509
MYO5	Myo5	Arc18	29	T	*	STOP	-3.26806	-3.36655	-2.34753	-2.99405	0.324508
MYO5	Myo5	Arc18	29	T	Y	non-synonymous	0.0787993	-0.0278194	-0.18278	-0.0439332	0.0759399
MYO5	Myo5	Arc18	29	T	L	non-synonymous	0.0264494	-0.242695	-0.0197574	-0.0786678	0.0830914
MYO5	Myo5	Arc18	29	T	F	non-synonymous	-0.543441	-0.222504	-0.03449	-0.266812	0.148582
MYO5	Myo5	Arc18	29	T	C	non-synonymous	0.311068	0.064718	0.167212	0.180999	0.0714484
MYO5	Myo5	Arc18	29	T	W	non-synonymous	0.0594656	-0.657562	-0.271662	-0.289919	0.207189
MYO5	Myo5	Arc18	29	T	E	non-synonymous	-0.353071	0.0312513	-0.0902694	-0.137363	0.113416
MYO5	Myo5	Arc18	29	T	D	non-synonymous	-0.321595	-0.819827	-0.374351	-0.505257	0.15802
MYO5	Myo5	Arc18	29	T	V	non-synonymous	-0.44316	-0.41626	-0.313012	-0.390811	0.0396668
MYO5	Myo5	Arc18	29	T	G	non-synonymous	-0.255592	-0.0213042	-0.0480004	-0.108299	0.0740488
MYO5	Myo5	Arc18	29	T	A	non-synonymous	0.640117	0.631794	0.959323	0.743745	0.107816
MYO5	Myo5	Arc18	29	T	Q	non-synonymous	-0.846781	-1.25557	-0.905028	-1.00246	0.127667
MYO5	Myo5	Arc18	29	T	H	non-synonymous	-0.724139	-0.533253	-1.04592	-0.767772	0.149595
MYO5	Myo5	Arc18	29	T	P	non-synonymous	-0.530595	-0.596895	-0.615429	-0.580973	0.0257511
MYO5	Myo5	Arc18	30	R	K	non-synonymous	-0.109574	0.0260834	-0.0243857	-0.0359589	0.0395863
MYO5	Myo5	Arc18	30	R	N	non-synonymous	-0.562829	-0.417725	-0.0212345	-0.33393	0.161862
MYO5	Myo5	Arc18	30	R	I	non-synonymous	-0.172073	-0.202157	-0.0494567	-0.141229	0.0467006
MYO5	Myo5	Arc18	30	R	M	non-synonymous	0.0969104	0.293912	0.474076	0.288299	0.108914
MYO5	Myo5	Arc18	30	R	S	non-synonymous	-0.0232636	-0.086822	-0.0225005	-0.0441954	0.0213145
MYO5	Myo5	Arc18	30	R	R	synonymous	0.106005	0.150311	0.0876784	0.114665	0.0185917
MYO5	Myo5	Arc18	30	R	T	non-synonymous	-0.155995	-0.216794	-0.221417	-0.198069	0.0210792
MYO5	Myo5	Arc18	30	R	*	STOP	-3.0003	-3.26554	-3.56249	-3.27611	0.162375
MYO5	Myo5	Arc18	30	R	Y	non-synonymous	0.466017	-0.583678	-0.0128091	-0.0434901	0.303409
MYO5	Myo5	Arc18	30	R	L	non-synonymous	-0.282714	-0.232085	-0.030034	-0.181611	0.0771848
MYO5	Myo5	Arc18	30	R	F	non-synonymous	-0.246823	-0.174701	-0.277067	-0.232864	0.0303635
MYO5	Myo5	Arc18	30	R	C	non-synonymous	-1.37722	-1.11377	-1.41101	-1.30067	0.0939553
MYO5	Myo5	Arc18	30	R	W	non-synonymous	-0.213733	0.062285	-0.159081	-0.10351	0.0843853
MYO5	Myo5	Arc18	30	R	E	non-synonymous	-0.845437	-1.11818	-0.619328	-0.860982	0.144217
MYO5	Myo5	Arc18	30	R	D	non-synonymous	-0.04612	-0.215684	-0.207821	-0.156541	0.0552573
MYO5	Myo5	Arc18	30	R	V	non-synonymous	0.193454	-0.155747	-0.228755	-0.0636829	0.130284
MYO5	Myo5	Arc18	30	R	G	non-synonymous	-0.339892	-0.0976643	-0.197123	-0.21156	0.0702966
MYO5	Myo5	Arc18	30	R	A	non-synonymous	-0.138228	-0.106898	0.0269777	-0.072716	0.0506607
MYO5	Myo5	Arc18	30	R	Q	non-synonymous	-0.0451847	-0.0800685	0.251309	0.0420187	0.105129
MYO5	Myo5	Arc18	30	R	H	non-synonymous	0.361898	0.00218103	0.245098	0.203059	0.105948
MYO5	Myo5	Arc18	30	R	P	non-synonymous	-1.96044	-1.24622	-2.01199	-1.73955	0.247113
MYO5	Myo5	Arc18	31	E	K	non-synonymous	-0.0838828	-0.406543	0.0600242	-0.143467	0.137942
MYO5	Myo5	Arc18	31	E	N	non-synonymous	0.408955	0.093025	-0.175743	0.108746	0.168971
MYO5	Myo5	Arc18	31	E	I	non-synonymous	-0.183096	-0.195303	-0.378476	-0.252292	0.0631905
MYO5	Myo5	Arc18	31	E	M	non-synonymous	-0.301702	-0.432068	0.305539	-0.142744	0.227279
MYO5	Myo5	Arc18	31	E	R	non-synonymous	0.15597	-0.0758268	-0.0794163	0.000242252	0.0778707
MYO5	Myo5	Arc18	31	E	S	non-synonymous	-0.20817	0.288552	0.275676	0.118686	0.16347
MYO5	Myo5	Arc18	31	E	T	non-synonymous	0.475522	0.187605	0.147149	0.270092	0.103377
MYO5	Myo5	Arc18	31	E	*	STOP	-2.26254	-2.58684	-3.25734	-2.70224	0.292915
MYO5	Myo5	Arc18	31	E	Y	non-synonymous	-0.256749	-0.633915	-0.0482947	-0.312986	0.171377
MYO5	Myo5	Arc18	31	E	L	non-synonymous	-0.589384	-0.532124	-0.399583	-0.50703	0.0562089
MYO5	Myo5	Arc18	31	E	F	non-synonymous	-0.25862	-0.271992	-0.0139163	-0.18151	0.0838855
MYO5	Myo5	Arc18	31	E	C	non-synonymous	-0.161709	0.0889563	-0.0663394	-0.0463642	0.073047
MYO5	Myo5	Arc18	31	E	W	non-synonymous	-0.066436	-0.226461	0.289901	-0.00099865	0.15261
MYO5	Myo5	Arc18	31	E	D	non-synonymous	0.487542	0.0641472	0.165281	0.23899	0.127659
MYO5	Myo5	Arc18	31	E	E	synonymous	-0.0771076	-0.00727531	0.129836	0.015151	0.0607827
MYO5	Myo5	Arc18	31	E	V	non-synonymous	-0.325236	-0.287133	0.0437725	-0.189532	0.11717
MYO5	Myo5	Arc18	31	E	G	non-synonymous	0.113071	0.00801277	-0.0521722	0.0229707	0.0482845
MYO5	Myo5	Arc18	31	E	A	non-synonymous	0.197391	0.0997736	0.179031	0.158732	0.0299519
MYO5	Myo5	Arc18	31	E	Q	non-synonymous	0.0370258	-0.157474	-0.376129	-0.165526	0.119336
MYO5	Myo5	Arc18	31	E	H	non-synonymous	-0.137347	0.115398	0.212812	0.0636207	0.104345
MYO5	Myo5	Arc18	31	E	P	non-synonymous	-0.629528	-0.469142	-0.174326	-0.424332	0.133302
MYO5	Myo5	Arc18	32	E	K	non-synonymous	-1.04241	-0.874833	-0.60325	-0.840165	0.127954
MYO5	Myo5	Arc18	32	E	N	non-synonymous	-0.055497	-0.278384	-0.85827	-0.397384	0.239257
MYO5	Myo5	Arc18	32	E	I	non-synonymous	0.813237	0.064352	-0.365401	0.170729	0.344376
MYO5	Myo5	Arc18	32	E	M	non-synonymous	1.698	0.655091	1.22346	1.19218	0.301469
MYO5	Myo5	Arc18	32	E	R	non-synonymous	-1.21365	-1.14642	-0.751818	-1.03729	0.144052
MYO5	Myo5	Arc18	32	E	S	non-synonymous	-0.0939454	-0.408275	-0.0850067	-0.195742	0.106297
MYO5	Myo5	Arc18	32	E	T	non-synonymous	-0.520248	-0.256442	0.0336643	-0.247675	0.159961
MYO5	Myo5	Arc18	32	E	*	STOP	-2.55852	-3.29056	-4.09157	-3.31355	0.442703
MYO5	Myo5	Arc18	32	E	Y	non-synonymous	-0.30853	-0.271198	-0.719247	-0.432992	0.143533
MYO5	Myo5	Arc18	32	E	L	non-synonymous	-0.439593	-0.460393	-0.254885	-0.384957	0.0653126
MYO5	Myo5	Arc18	32	E	F	non-synonymous	-0.651949	-0.181554	-0.829916	-0.554473	0.193408
MYO5	Myo5	Arc18	32	E	C	non-synonymous	-0.710904	-0.458369	-0.36244	-0.510571	0.103924
MYO5	Myo5	Arc18	32	E	W	non-synonymous	-0.663911	-0.691772	-0.826659	-0.727447	0.0502536
MYO5	Myo5	Arc18	32	E	D	non-synonymous	0.712526	0.433937	0.438336	0.528266	0.0921386
MYO5	Myo5	Arc18	32	E	E	synonymous	-0.265026	-0.446209	0.165224	-0.182004	0.181321
MYO5	Myo5	Arc18	32	E	V	non-synonymous	0.328418	0.333087	0.115602	0.259036	0.0717297
MYO5	Myo5	Arc18	32	E	G	non-synonymous	0.17375	0.161206	0.170845	0.1686	0.00379111
MYO5	Myo5	Arc18	32	E	A	non-synonymous	-0.27159	-0.167537	-0.084299	-0.174476	0.0541775
MYO5	Myo5	Arc18	32	E	H	non-synonymous	0.580638	0.375656	0.681697	0.545997	0.0900284
MYO5	Myo5	Arc18	32	E	Q	non-synonymous	-1.40031	-0.729118	0.768008	-0.453808	0.640898
MYO5	Myo5	Arc18	32	E	P	non-synonymous	-2.52622	-1.33317	-0.944398	-1.60126	0.4759
MYO5	Myo5	Arc18	33	P	K	non-synonymous	-0.987924	-0.283207	-0.416814	-0.562648	0.216108
MYO5	Myo5	Arc18	33	P	N	non-synonymous	-0.122471	-0.113032	-0.108938	-0.114814	0.00400705
MYO5	Myo5	Arc18	33	P	I	non-synonymous	0.0826071	-0.124889	-0.108778	-0.0503531	0.0666426
MYO5	Myo5	Arc18	33	P	M	non-synonymous	0.25746	-0.0506615	-0.117511	0.0297625	0.115473
MYO5	Myo5	Arc18	33	P	R	non-synonymous	0.191495	-0.30123	0.0644104	-0.0151079	0.14769
MYO5	Myo5	Arc18	33	P	S	non-synonymous	-0.0559032	-0.314881	-0.185412	-0.185399	0.0747605
MYO5	Myo5	Arc18	33	P	T	non-synonymous	-0.0877859	-0.115865	-0.0424209	-0.0820238	0.0213962
MYO5	Myo5	Arc18	33	P	*	STOP	-3.18547	-3.74732	-3.12319	-3.352	0.198479
MYO5	Myo5	Arc18	33	P	Y	non-synonymous	-0.401226	-0.195081	-0.367708	-0.321338	0.0638659
MYO5	Myo5	Arc18	33	P	L	non-synonymous	-0.179636	-0.205914	-0.140176	-0.175242	0.0191036
MYO5	Myo5	Arc18	33	P	F	non-synonymous	-0.433555	-0.713519	-0.318527	-0.488534	0.117291
MYO5	Myo5	Arc18	33	P	C	non-synonymous	-0.236726	0.0450478	-0.244289	-0.145322	0.0952101
MYO5	Myo5	Arc18	33	P	W	non-synonymous	-0.715901	-0.158073	-0.664807	-0.512927	0.178039
MYO5	Myo5	Arc18	33	P	E	non-synonymous	-0.714658	-0.885122	-0.237313	-0.612364	0.193875
MYO5	Myo5	Arc18	33	P	D	non-synonymous	-0.151146	0.233833	-0.272636	-0.0633162	0.152658
MYO5	Myo5	Arc18	33	P	V	non-synonymous	1.23859	0.950247	1.01702	1.06862	0.0871443
MYO5	Myo5	Arc18	33	P	G	non-synonymous	-0.514795	0.117908	0.196604	-0.0667611	0.225166
MYO5	Myo5	Arc18	33	P	A	non-synonymous	0.0593407	-0.0238381	0.0820364	0.0391797	0.0321828
MYO5	Myo5	Arc18	33	P	Q	non-synonymous	0.634266	0.493842	0.443973	0.524027	0.0569684
MYO5	Myo5	Arc18	33	P	H	non-synonymous	-0.155193	0.138096	-0.0965887	-0.0378953	0.0896071
MYO5	Myo5	Arc18	33	P	P	synonymous	-0.0762123	0.21781	0.152657	0.0980849	0.089155
MYO5	Myo5	Arc18	34	S	K	non-synonymous	0.212235	-0.74987	-0.212328	-0.249988	0.278373
MYO5	Myo5	Arc18	34	S	N	non-synonymous	-0.693936	0.0349444	-0.449423	-0.369472	0.214173
MYO5	Myo5	Arc18	34	S	I	non-synonymous	-0.0556277	-0.163804	0.0402172	-0.0597382	0.0589317
MYO5	Myo5	Arc18	34	S	M	non-synonymous	0.322068	0.174179	0.117328	0.204525	0.06102
MYO5	Myo5	Arc18	34	S	R	non-synonymous	-0.018489	0.0045312	0.0244068	0.00348299	0.012394
MYO5	Myo5	Arc18	34	S	S	synonymous	0.131855	0.0215991	-0.0305349	0.0409731	0.0478683
MYO5	Myo5	Arc18	34	S	T	non-synonymous	-0.0873235	-0.275141	-0.141618	-0.168027	0.0558029
MYO5	Myo5	Arc18	34	S	*	STOP	-3.53817	-3.99678	-3.34673	-3.62723	0.192865
MYO5	Myo5	Arc18	34	S	Y	non-synonymous	-1.08218	-0.672377	-0.562923	-0.772493	0.158033
MYO5	Myo5	Arc18	34	S	L	non-synonymous	0.204783	0.0533513	-0.218043	0.0133637	0.123686
MYO5	Myo5	Arc18	34	S	F	non-synonymous	-2.06168	-2.27069	-2.29265	-2.20834	0.0736051
MYO5	Myo5	Arc18	34	S	C	non-synonymous	0.411417	0.468642	0.471224	0.450428	0.0195198
MYO5	Myo5	Arc18	34	S	W	non-synonymous	-1.05609	-1.26929	-1.52085	-1.28208	0.134315
MYO5	Myo5	Arc18	34	S	E	non-synonymous	0.0731737	-0.341701	-0.282601	-0.183709	0.12957
MYO5	Myo5	Arc18	34	S	D	non-synonymous	-1.03518	-1.10377	-0.876895	-1.00528	0.0671785
MYO5	Myo5	Arc18	34	S	V	non-synonymous	0.420119	-0.0504771	-0.0383356	0.110435	0.154881
MYO5	Myo5	Arc18	34	S	G	non-synonymous	-0.208015	-0.0783837	-0.211175	-0.165858	0.0437467
MYO5	Myo5	Arc18	34	S	A	non-synonymous	0.0137302	-0.209266	0.162791	-0.0109152	0.108108
MYO5	Myo5	Arc18	34	S	Q	non-synonymous	0.119666	0.211931	0.487756	0.273118	0.110575
MYO5	Myo5	Arc18	34	S	H	non-synonymous	0.224393	0.0189266	-0.0100161	0.0777678	0.0737871
MYO5	Myo5	Arc18	34	S	P	non-synonymous	-0.482426	-0.423587	-0.162157	-0.356057	0.0984264
MYO5	Myo5	Arc18	35	G	K	non-synonymous	-1.57929	-1.48249	-0.407634	-1.15647	0.375461
MYO5	Myo5	Arc18	35	G	N	non-synonymous	-1.02046	-0.646303	-1.5271	-1.06462	0.25522
MYO5	Myo5	Arc18	35	G	I	non-synonymous	-2.96009	-2.78827	-3.45711	-3.06849	0.20054
MYO5	Myo5	Arc18	35	G	M	non-synonymous	-1.91534	-1.10381	-2.01962	-1.67959	0.289459
MYO5	Myo5	Arc18	35	G	R	non-synonymous	-1.32344	-1.01936	-0.624764	-0.98919	0.202255
MYO5	Myo5	Arc18	35	G	S	non-synonymous	-1.39957	-1.12466	-1.24462	-1.25628	0.0795732
MYO5	Myo5	Arc18	35	G	T	non-synonymous	-1.4174	-1.74096	-1.6412	-1.59985	0.0956636
MYO5	Myo5	Arc18	35	G	*	STOP	-2.98443	-3.20833	-3.11324	-3.102	0.0648761
MYO5	Myo5	Arc18	35	G	Y	non-synonymous	-2.37299	-2.55496	-1.34203	-2.08999	0.377653
MYO5	Myo5	Arc18	35	G	L	non-synonymous	-2.50112	-1.18352	-1.35298	-1.67921	0.413856
MYO5	Myo5	Arc18	35	G	F	non-synonymous	-1.61992	-1.84121	-1.06776	-1.50963	0.229985
MYO5	Myo5	Arc18	35	G	C	non-synonymous	-1.92939	-1.27038	-0.422435	-1.2074	0.43616
MYO5	Myo5	Arc18	35	G	W	non-synonymous	-2.26254	-1.68986	-2.75942	-2.23727	0.309014
MYO5	Myo5	Arc18	35	G	E	non-synonymous	-1.29608	-1.02388	-0.853812	-1.05792	0.1288
MYO5	Myo5	Arc18	35	G	D	non-synonymous	-1.35546	-0.980777	-1.11867	-1.15164	0.109412
MYO5	Myo5	Arc18	35	G	V	non-synonymous	-2.56621	-2.44043	-1.84225	-2.28297	0.223328
MYO5	Myo5	Arc18	35	G	G	synonymous	0.14702	-0.0635587	0.076012	0.0531576	0.0618534
MYO5	Myo5	Arc18	35	G	A	non-synonymous	-1.81785	-1.24151	-1.41679	-1.49205	0.170578
MYO5	Myo5	Arc18	35	G	Q	non-synonymous	-1.0395	-0.722049	-0.724019	-0.828522	0.105489
MYO5	Myo5	Arc18	35	G	H	non-synonymous	-1.92939	-1.15851	-0.900023	-1.32931	0.309179
MYO5	Myo5	Arc18	35	G	P	non-synonymous	-1.98591	-1.83778	-1.44137	-1.75502	0.162549
MYO5	Myo5	Arc18	36	W	K	non-synonymous	-1.98096	-1.96886	-1.90745	-1.95242	0.0227575
MYO5	Myo5	Arc18	36	W	N	non-synonymous	-2.41396	-2.43178	-1.53639	-2.12738	0.295537
MYO5	Myo5	Arc18	36	W	I	non-synonymous	-2.77669	-2.57614	-1.79296	-2.38193	0.300123
MYO5	Myo5	Arc18	36	W	M	non-synonymous	-1.56081	-1.92431	-1.32607	-1.60373	0.174026
MYO5	Myo5	Arc18	36	W	R	non-synonymous	-3.13801	-1.87407	-1.19932	-2.07046	0.568201
MYO5	Myo5	Arc18	36	W	S	non-synonymous	-2.08975	-1.70677	-1.62433	-1.80695	0.14339
MYO5	Myo5	Arc18	36	W	T	non-synonymous	-1.7952	-2.05087	-2.48909	-2.11172	0.202607
MYO5	Myo5	Arc18	36	W	*	STOP	-3.23028	-3.35839	-2.40175	-2.99681	0.299818
MYO5	Myo5	Arc18	36	W	Y	non-synonymous	-1.63986	-1.72376	-1.25961	-1.54108	0.142803
MYO5	Myo5	Arc18	36	W	L	non-synonymous	-2.61771	-1.89984	-1.715	-2.07752	0.275317
MYO5	Myo5	Arc18	36	W	F	non-synonymous	-2.01666	-2.24481	-2.55112	-2.27086	0.154835
MYO5	Myo5	Arc18	36	W	C	non-synonymous	-2.4863	-1.99404	-2.37076	-2.2837	0.14862
MYO5	Myo5	Arc18	36	W	E	non-synonymous	-1.5464	-2.11692	-1.37043	-1.67792	0.225301
MYO5	Myo5	Arc18	36	W	D	non-synonymous	-2.82215	-1.79637	-2.0686	-2.22904	0.306792
MYO5	Myo5	Arc18	36	W	V	non-synonymous	-2.26948	-2.09865	-1.69115	-2.01976	0.171548
MYO5	Myo5	Arc18	36	W	G	non-synonymous	-2.8758	-2.4497	-1.89046	-2.40532	0.285307
MYO5	Myo5	Arc18	36	W	A	non-synonymous	-2.73254	-1.62152	-2.55112	-2.30173	0.344113
MYO5	Myo5	Arc18	36	W	Q	non-synonymous	-2.04329	-2.03662	-1.52318	-1.86769	0.17227
MYO5	Myo5	Arc18	36	W	H	non-synonymous	-2.15699	-2.50487	-1.81896	-2.16027	0.198012
MYO5	Myo5	Arc18	36	W	P	non-synonymous	-2.17916	-2.11257	-2.31474	-2.20215	0.059483
MYO5	Myo5	Arc18	37	S	K	non-synonymous	-2.25322	-1.66289	-1.39629	-1.7708	0.253191
MYO5	Myo5	Arc18	37	S	N	non-synonymous	-1.09596	-2.40197	-2.59005	-2.02933	0.469831
MYO5	Myo5	Arc18	37	S	I	non-synonymous	-1.40687	-1.38137	-1.35477	-1.381	0.0150415
MYO5	Myo5	Arc18	37	S	M	non-synonymous	-1.1474	-0.265653	-0.719236	-0.710762	0.254572
MYO5	Myo5	Arc18	37	S	R	non-synonymous	-2.47324	-1.76184	-1.32585	-1.85365	0.334389
MYO5	Myo5	Arc18	37	S	S	synonymous	-0.0649047	0.048103	0.317738	0.100312	0.113502
MYO5	Myo5	Arc18	37	S	T	non-synonymous	-0.45417	-0.531268	-0.587515	-0.524318	0.0386498
MYO5	Myo5	Arc18	37	S	*	STOP	-3.36115	-3.69163	-3.11478	-3.38919	0.167112
MYO5	Myo5	Arc18	37	S	Y	non-synonymous	-1.77818	-0.841447	-1.0536	-1.22441	0.283577
MYO5	Myo5	Arc18	37	S	L	non-synonymous	-1.09647	-1.02212	-0.639945	-0.919513	0.141422
MYO5	Myo5	Arc18	37	S	F	non-synonymous	-1.68111	-2.33879	-1.51187	-1.84392	0.25221
MYO5	Myo5	Arc18	37	S	C	non-synonymous	-0.699725	-0.806383	-0.625537	-0.710548	0.0524856
MYO5	Myo5	Arc18	37	S	W	non-synonymous	-2.08022	-1.08806	-0.599937	-1.25607	0.435498
MYO5	Myo5	Arc18	37	S	E	non-synonymous	-2.36276	-1.82073	-1.67426	-1.95258	0.209402
MYO5	Myo5	Arc18	37	S	D	non-synonymous	-2.28981	-2.03772	-2.21764	-2.18172	0.0749556
MYO5	Myo5	Arc18	37	S	V	non-synonymous	-1.2562	-0.87497	-1.1049	-1.07869	0.110829
MYO5	Myo5	Arc18	37	S	G	non-synonymous	-0.6531	-0.0544194	-0.309589	-0.339036	0.17345
MYO5	Myo5	Arc18	37	S	A	non-synonymous	-0.278185	-0.365957	-0.465583	-0.369908	0.054133
MYO5	Myo5	Arc18	37	S	Q	non-synonymous	-1.73818	-1.0659	-1.20346	-1.33585	0.20505
MYO5	Myo5	Arc18	37	S	H	non-synonymous	-1.70606	-2.60651	-1.39071	-1.90109	0.364267
MYO5	Myo5	Arc18	37	S	P	non-synonymous	-2.01265	-2.99336	-2.21896	-2.40833	0.298521
MYO5	Myo5	Arc18	38	L	K	non-synonymous	-2.32217	-1.55015	-1.21024	-1.69419	0.328966
MYO5	Myo5	Arc18	38	L	N	non-synonymous	-0.723293	-1.08705	-0.586571	-0.798972	0.149349
MYO5	Myo5	Arc18	38	L	I	non-synonymous	-1.07236	-0.948889	-0.896836	-0.972694	0.0520481
MYO5	Myo5	Arc18	38	L	M	non-synonymous	-0.627523	-0.529738	-0.306477	-0.487913	0.095008
MYO5	Myo5	Arc18	38	L	S	non-synonymous	-1.0792	-0.874004	-0.711617	-0.888275	0.106353
MYO5	Myo5	Arc18	38	L	R	non-synonymous	-1.56939	-0.927156	-1.0528	-1.18311	0.196514
MYO5	Myo5	Arc18	38	L	T	non-synonymous	-1.40961	-1.74487	-0.96362	-1.3727	0.226282
MYO5	Myo5	Arc18	38	L	*	STOP	-3.32341	-4.04743	-3.44829	-3.60637	0.223454
MYO5	Myo5	Arc18	38	L	Y	non-synonymous	-0.403389	-0.339392	-0.356991	-0.366591	0.0190878
MYO5	Myo5	Arc18	38	L	L	synonymous	0.0435624	0.00527222	0.211802	0.0868789	0.0634321
MYO5	Myo5	Arc18	38	L	F	non-synonymous	-0.46263	-0.622749	-0.369806	-0.485062	0.0738748
MYO5	Myo5	Arc18	38	L	C	non-synonymous	-0.391323	-0.173414	0.176053	-0.129561	0.165248
MYO5	Myo5	Arc18	38	L	W	non-synonymous	-0.933715	-0.568026	-0.481503	-0.661081	0.138586
MYO5	Myo5	Arc18	38	L	E	non-synonymous	-0.709959	-0.819874	-0.665113	-0.731649	0.0459732
MYO5	Myo5	Arc18	38	L	D	non-synonymous	-2.17254	-1.73068	-2.14443	-2.01588	0.142832
MYO5	Myo5	Arc18	38	L	V	non-synonymous	-0.784132	-0.959188	-0.719791	-0.821037	0.0715292
MYO5	Myo5	Arc18	38	L	G	non-synonymous	-0.988145	-0.271763	-0.74832	-0.669409	0.210532
MYO5	Myo5	Arc18	38	L	A	non-synonymous	-0.848369	-0.856444	-0.68346	-0.796091	0.0563637
MYO5	Myo5	Arc18	38	L	H	non-synonymous	-0.904656	-0.513659	-0.49997	-0.639428	0.132673
MYO5	Myo5	Arc18	38	L	Q	non-synonymous	-1.82317	-2.62339	0.0419164	-1.46822	0.789612
MYO5	Myo5	Arc18	38	L	P	non-synonymous	-1.49342	-1.46711	-1.67872	-1.54642	0.0665863
MYO5	Myo5	Arc18	39	G	K	non-synonymous	-3.51526	-3.41391	-2.44316	-3.12411	0.34173
MYO5	Myo5	Arc18	39	G	N	non-synonymous	-2.78795	-3.66278	-3.1902	-3.21365	0.252815
MYO5	Myo5	Arc18	39	G	I	non-synonymous	-1.12572	-1.59868	-1.3964	-1.3736	0.137006
MYO5	Myo5	Arc18	39	G	M	non-synonymous	-3.78859	-3.27287	-3.42073	-3.49406	0.153327
MYO5	Myo5	Arc18	39	G	R	non-synonymous	-2.95836	-3.4648	-2.76958	-3.06425	0.207558
MYO5	Myo5	Arc18	39	G	S	non-synonymous	-1.15538	-0.989676	-0.86242	-1.00249	0.084812
MYO5	Myo5	Arc18	39	G	T	non-synonymous	-1.67374	-0.979372	-0.578634	-1.07725	0.319897
MYO5	Myo5	Arc18	39	G	Y	non-synonymous	-3.10166	-4.22465	-3.81107	-3.71246	0.327906
MYO5	Myo5	Arc18	39	G	*	STOP	-3.71895	-3.28918	-3.11331	-3.37381	0.179884
MYO5	Myo5	Arc18	39	G	L	non-synonymous	-2.77336	-3.71342	-3.34754	-3.27811	0.273583
MYO5	Myo5	Arc18	39	G	F	non-synonymous	-3.23985	-4.47748	-3.26883	-3.66205	0.407799
MYO5	Myo5	Arc18	39	G	C	non-synonymous	-2.08673	-1.61753	-1.54363	-1.7493	0.17006
MYO5	Myo5	Arc18	39	G	W	non-synonymous	-2.11577	-2.55297	-1.93667	-2.2018	0.183036
MYO5	Myo5	Arc18	39	G	E	non-synonymous	-2.70298	-2.69558	-2.47479	-2.62445	0.074862
MYO5	Myo5	Arc18	39	G	D	non-synonymous	-3.87996	-3.44468	-3.03916	-3.4546	0.242768
MYO5	Myo5	Arc18	39	G	V	non-synonymous	-0.796657	-0.626891	-0.695978	-0.706509	0.0492893
MYO5	Myo5	Arc18	39	G	G	synonymous	0.121463	0.192242	0	0.104568	0.0561346
MYO5	Myo5	Arc18	39	G	A	non-synonymous	-0.415464	-0.412891	-0.267106	-0.365154	0.0490294
MYO5	Myo5	Arc18	39	G	Q	non-synonymous	-3.03954	-3.33872	-2.7882	-3.05549	0.159122
MYO5	Myo5	Arc18	39	G	H	non-synonymous	-2.97766	-3.71342	-3.29557	-3.32888	0.213047
MYO5	Myo5	Arc18	39	G	P	non-synonymous	-2.67255	-2.95765	-2.63741	-2.75587	0.101399
MYO5	Myo5	Arc18	40	K	N	non-synonymous	-0.0739418	-0.451155	-0.35009	-0.291729	0.112734
MYO5	Myo5	Arc18	40	K	K	synonymous	0.317679	0.00275197	-0.190062	0.0434563	0.147979
MYO5	Myo5	Arc18	40	K	I	non-synonymous	-0.210434	0.237021	0.134903	0.0538296	0.13538
MYO5	Myo5	Arc18	40	K	M	non-synonymous	-0.317063	-0.0103939	-0.0515534	-0.126337	0.0961005
MYO5	Myo5	Arc18	40	K	R	non-synonymous	0.00380681	-0.0608091	-0.380754	-0.145919	0.11889
MYO5	Myo5	Arc18	40	K	S	non-synonymous	-0.0490378	0.0312932	0.251116	0.0777905	0.0897118
MYO5	Myo5	Arc18	40	K	T	non-synonymous	0.1965	0.00148851	0.0266861	0.0748915	0.0612377
MYO5	Myo5	Arc18	40	K	*	STOP	-3.20254	-4.05144	-3.07242	-3.44214	0.30696
MYO5	Myo5	Arc18	40	K	Y	non-synonymous	-0.547332	-0.0624624	-0.0702786	-0.226691	0.160336
MYO5	Myo5	Arc18	40	K	L	non-synonymous	-0.110745	-0.0615824	-0.0759831	-0.0827701	0.0145921
MYO5	Myo5	Arc18	40	K	F	non-synonymous	-0.0790694	0.210807	0.342245	0.157994	0.124457
MYO5	Myo5	Arc18	40	K	C	non-synonymous	0.310376	-0.238391	0.0676662	0.0465504	0.158767
MYO5	Myo5	Arc18	40	K	W	non-synonymous	-0.0877859	-0.0312201	-0.312991	-0.143999	0.0860594
MYO5	Myo5	Arc18	40	K	E	non-synonymous	-0.482622	-0.0394138	-0.16396	-0.228665	0.13197
MYO5	Myo5	Arc18	40	K	D	non-synonymous	-1.60492	-1.85258	-1.27574	-1.57775	0.167075
MYO5	Myo5	Arc18	40	K	V	non-synonymous	-0.355817	-0.132088	0.232691	-0.0850712	0.171506
MYO5	Myo5	Arc18	40	K	G	non-synonymous	-0.331288	-0.17083	-0.161334	-0.221151	0.0551366
MYO5	Myo5	Arc18	40	K	A	non-synonymous	-0.195996	-0.0129075	-0.129309	-0.112738	0.0534988
MYO5	Myo5	Arc18	40	K	Q	non-synonymous	-0.574517	-0.125698	0.0915559	-0.202886	0.196114
MYO5	Myo5	Arc18	40	K	H	non-synonymous	-0.107943	-0.580599	0.329793	-0.119583	0.262872
MYO5	Myo5	Arc18	40	K	P	non-synonymous	-3.34151	-1.19524	-3.36231	-2.63302	0.718914
MYO5	Myo5	Arc18	41	L	N	non-synonymous	-0.162949	-0.317349	-0.0383581	-0.172885	0.0806908
MYO5	Myo5	Arc18	41	L	K	non-synonymous	-0.134648	0.0674367	0.139434	0.0240744	0.0820374
MYO5	Myo5	Arc18	41	L	I	non-synonymous	-0.0144407	-0.303566	-0.0276071	-0.115205	0.0942574
MYO5	Myo5	Arc18	41	L	M	non-synonymous	-0.177676	-0.245482	-0.320667	-0.247942	0.0412963
MYO5	Myo5	Arc18	41	L	S	non-synonymous	-0.368866	-0.12044	0.173457	-0.105283	0.156739
MYO5	Myo5	Arc18	41	L	R	non-synonymous	-0.00947823	-0.0808445	0.0568421	-0.0111602	0.0397556
MYO5	Myo5	Arc18	41	L	T	non-synonymous	0.130489	-0.156039	-0.0611043	-0.0288847	0.0842679
MYO5	Myo5	Arc18	41	L	*	STOP	-3.05854	-4.41515	-2.9099	-3.4612	0.478903
MYO5	Myo5	Arc18	41	L	Y	non-synonymous	-0.186564	-0.0707328	-0.225824	-0.16104	0.0465542
MYO5	Myo5	Arc18	41	L	L	synonymous	-0.424258	0.0202817	0.23731	-0.0555555	0.194706
MYO5	Myo5	Arc18	41	L	F	non-synonymous	0.040002	0.140672	0.119831	0.100168	0.0306789
MYO5	Myo5	Arc18	41	L	C	non-synonymous	-0.140296	0.0457277	0.0526418	-0.0139757	0.0631919
MYO5	Myo5	Arc18	41	L	W	non-synonymous	0.0914727	0.281487	0.0812832	0.151414	0.065103
MYO5	Myo5	Arc18	41	L	E	non-synonymous	0.121452	-0.1016	0.237055	0.0856358	0.0993879
MYO5	Myo5	Arc18	41	L	D	non-synonymous	-0.272934	-0.165882	-0.258142	-0.232319	0.033492
MYO5	Myo5	Arc18	41	L	V	non-synonymous	0.129496	-0.125112	-0.0787655	-0.024794	0.0782965
MYO5	Myo5	Arc18	41	L	G	non-synonymous	-0.419298	-0.246131	-0.520374	-0.395268	0.0800736
MYO5	Myo5	Arc18	41	L	A	non-synonymous	0.143444	0.304106	0.0375661	0.161705	0.0774832
MYO5	Myo5	Arc18	41	L	Q	non-synonymous	-0.152658	-0.112476	-0.274001	-0.179711	0.0485506
MYO5	Myo5	Arc18	41	L	H	non-synonymous	-0.210304	0.0892885	-0.151765	-0.0909269	0.0916786
MYO5	Myo5	Arc18	41	L	P	non-synonymous	-0.394408	-0.140741	-0.0859888	-0.207046	0.0950051
MYO5	Myo5	Arc18	42	L	K	non-synonymous	0.029058	0.0985106	-0.13537	-0.00260058	0.0693464
MYO5	Myo5	Arc18	42	L	N	non-synonymous	0.240991	-0.316705	-0.442978	-0.172897	0.21013
MYO5	Myo5	Arc18	42	L	I	non-synonymous	-0.315585	0.0451548	0.0879326	-0.0608326	0.127974
MYO5	Myo5	Arc18	42	L	M	non-synonymous	-0.202093	0.0741545	0.361226	0.0777627	0.162626
MYO5	Myo5	Arc18	42	L	R	non-synonymous	0.0400475	0.0404353	-0.466068	-0.128529	0.16877
MYO5	Myo5	Arc18	42	L	S	non-synonymous	-0.0572158	-0.0671773	0.105632	-0.00625362	0.0560168
MYO5	Myo5	Arc18	42	L	T	non-synonymous	0.0815472	-0.0332533	-0.282441	-0.0780491	0.107435
MYO5	Myo5	Arc18	42	L	*	STOP	-2.69864	-3.66031	-2.95659	-3.10518	0.28738
MYO5	Myo5	Arc18	42	L	Y	non-synonymous	-0.464876	-0.235933	-0.0850018	-0.261937	0.110429
MYO5	Myo5	Arc18	42	L	L	synonymous	0.244474	0.102825	0.0648102	0.13737	0.054665
MYO5	Myo5	Arc18	42	L	F	non-synonymous	-0.28477	0.0609242	-0.94555	-0.389799	0.295252
MYO5	Myo5	Arc18	42	L	W	non-synonymous	-0.0445099	0.11181	-0.187073	-0.0399241	0.0863106
MYO5	Myo5	Arc18	42	L	C	non-synonymous	-0.338606	-0.0948112	-0.0870521	-0.17349	0.0825886
MYO5	Myo5	Arc18	42	L	D	non-synonymous	0.0785623	-0.391849	-0.465784	-0.25969	0.170468
MYO5	Myo5	Arc18	42	L	E	non-synonymous	-0.50013	-0.327077	-0.516287	-0.447832	0.060557
MYO5	Myo5	Arc18	42	L	V	non-synonymous	-0.088155	-0.180247	0.131365	-0.0456787	0.0924278
MYO5	Myo5	Arc18	42	L	G	non-synonymous	-0.243255	-0.427366	0.0485775	-0.207348	0.138561
MYO5	Myo5	Arc18	42	L	A	non-synonymous	-0.199432	0.00557826	-0.207051	-0.133635	0.0696414
MYO5	Myo5	Arc18	42	L	Q	non-synonymous	1.40624	1.23503	1.38576	1.34234	0.0539803
MYO5	Myo5	Arc18	42	L	H	non-synonymous	-0.514982	-0.43487	0.286023	-0.221276	0.254702
MYO5	Myo5	Arc18	42	L	P	non-synonymous	-0.0470618	-0.14562	-0.172009	-0.121564	0.0380218
MYO5	Myo5	Arc18	43	D	K	non-synonymous	-0.666708	-0.900409	-0.00296682	-0.523361	0.268801
MYO5	Myo5	Arc18	43	D	N	non-synonymous	-0.0708205	0.125798	-0.0143177	0.0135534	0.0584447
MYO5	Myo5	Arc18	43	D	I	non-synonymous	-0.158022	-0.463909	-0.515353	-0.379095	0.111529
MYO5	Myo5	Arc18	43	D	M	non-synonymous	-0.577388	-0.0286714	-1.11076	-0.572274	0.312383
MYO5	Myo5	Arc18	43	D	R	non-synonymous	-0.606705	-0.588655	-0.561439	-0.585599	0.0131562
MYO5	Myo5	Arc18	43	D	S	non-synonymous	-0.0602878	-0.107724	-0.0761556	-0.0813892	0.0139414
MYO5	Myo5	Arc18	43	D	T	non-synonymous	-0.316233	-0.132552	-0.0543512	-0.167712	0.0776159
MYO5	Myo5	Arc18	43	D	*	STOP	-3.17437	-3.85268	-2.87117	-3.29941	0.290153
MYO5	Myo5	Arc18	43	D	Y	non-synonymous	-0.346094	-0.451132	-0.442618	-0.413281	0.0336832
MYO5	Myo5	Arc18	43	D	L	non-synonymous	-0.841409	-0.562014	-0.530094	-0.644506	0.098882
MYO5	Myo5	Arc18	43	D	C	non-synonymous	-0.328764	-0.323977	0.0224935	-0.210083	0.116296
MYO5	Myo5	Arc18	43	D	W	non-synonymous	-0.869323	-0.659217	-0.400929	-0.643156	0.135452
MYO5	Myo5	Arc18	43	D	E	non-synonymous	-0.409276	-0.0187783	-0.539506	-0.32252	0.156455
MYO5	Myo5	Arc18	43	D	D	synonymous	0.16975	-0.0643783	-0.159251	-0.0179599	0.097769
MYO5	Myo5	Arc18	43	D	V	non-synonymous	-0.722931	-0.167246	-0.433364	-0.441181	0.16046
MYO5	Myo5	Arc18	43	D	G	non-synonymous	-0.355158	-0.217376	-0.244226	-0.272253	0.0421706
MYO5	Myo5	Arc18	43	D	A	non-synonymous	-0.608439	-0.33476	-0.453264	-0.465487	0.0792402
MYO5	Myo5	Arc18	43	D	Q	non-synonymous	-0.365559	-0.260773	-0.509324	-0.378552	0.0720439
MYO5	Myo5	Arc18	43	D	H	non-synonymous	-1.46403	-0.633808	0.798779	-0.433019	0.660887
MYO5	Myo5	Arc18	43	D	P	non-synonymous	-1.97602	-1.35358	-0.892968	-1.40752	0.313811
MYO5	Myo5	Arc18	44	G	K	non-synonymous	-0.0838161	0.224723	-0.184565	-0.0145528	0.123122
MYO5	Myo5	Arc18	44	G	N	non-synonymous	0.223258	0.626909	0.210249	0.353472	0.13677
MYO5	Myo5	Arc18	44	G	I	non-synonymous	-0.821336	-0.725184	-0.516356	-0.687625	0.0900206
MYO5	Myo5	Arc18	44	G	M	non-synonymous	0.157831	0.0215991	-0.0693092	0.0367068	0.0660033
MYO5	Myo5	Arc18	44	G	R	non-synonymous	0.0513471	-0.161203	-0.047419	-0.0524251	0.061409
MYO5	Myo5	Arc18	44	G	S	non-synonymous	-0.327685	-0.645393	-0.310662	-0.427913	0.108851
MYO5	Myo5	Arc18	44	G	T	non-synonymous	-0.271165	-0.131014	-0.643423	-0.348534	0.152894
MYO5	Myo5	Arc18	44	G	*	STOP	-2.92178	-3.43717	-2.79853	-3.05249	0.1956
MYO5	Myo5	Arc18	44	G	Y	non-synonymous	-0.630913	-0.0252812	0.157366	-0.166276	0.238227
MYO5	Myo5	Arc18	44	G	L	non-synonymous	0.00250642	-0.0877298	-0.0119798	-0.0324011	0.0279787
MYO5	Myo5	Arc18	44	G	F	non-synonymous	-0.0354601	0.340333	0.223896	0.176256	0.111066
MYO5	Myo5	Arc18	44	G	C	non-synonymous	0.157385	-0.221661	-0.129561	-0.0646126	0.114138
MYO5	Myo5	Arc18	44	G	W	non-synonymous	2.5977	2.14542	2.35381	2.36564	0.130698
MYO5	Myo5	Arc18	44	G	E	non-synonymous	0.186966	0.34128	0.433412	0.320553	0.0718936
MYO5	Myo5	Arc18	44	G	D	non-synonymous	-0.336788	-0.332729	-0.141953	-0.27049	0.0642794
MYO5	Myo5	Arc18	44	G	V	non-synonymous	-0.614455	-0.396334	-0.415845	-0.475545	0.069683
MYO5	Myo5	Arc18	44	G	G	synonymous	-0.0823106	-0.246496	0.212219	-0.0388625	0.13419
MYO5	Myo5	Arc18	44	G	A	non-synonymous	0.0178502	0.13402	-0.0953379	0.0188442	0.0662119
MYO5	Myo5	Arc18	44	G	Q	non-synonymous	0.153054	0.0597072	0.059986	0.0909156	0.0310691
MYO5	Myo5	Arc18	44	G	H	non-synonymous	0.00184374	0.23141	0.125434	0.119563	0.0663351
MYO5	Myo5	Arc18	44	G	P	non-synonymous	-0.544886	-1.99478	-1.5526	-1.36409	0.429031
MYO5	Myo5	Arc18	45	S	K	non-synonymous	-0.333952	-0.0238803	-0.0036121	-0.120482	0.106896
MYO5	Myo5	Arc18	45	S	N	non-synonymous	0.0442758	-0.128124	0.204603	0.0402518	0.0960709
MYO5	Myo5	Arc18	45	S	I	non-synonymous	-0.67663	-0.575385	-0.190213	-0.480743	0.148176
MYO5	Myo5	Arc18	45	S	M	non-synonymous	-0.342945	0.326819	0.124186	0.0360199	0.198306
MYO5	Myo5	Arc18	45	S	R	non-synonymous	1.01323	0.909621	1.29798	1.07361	0.116105
MYO5	Myo5	Arc18	45	S	T	non-synonymous	-0.221988	-0.142359	-0.307277	-0.223875	0.0476171
MYO5	Myo5	Arc18	45	S	*	STOP	-2.50418	-3.9749	-2.04133	-2.84014	0.582902
MYO5	Myo5	Arc18	45	S	Y	non-synonymous	-0.730175	-0.234584	0.353848	-0.203637	0.313313
MYO5	Myo5	Arc18	45	S	L	non-synonymous	-0.587373	-0.218074	-0.0191439	-0.274864	0.166473
MYO5	Myo5	Arc18	45	S	F	non-synonymous	-0.234089	-0.0786604	-0.12634	-0.146363	0.0459717
MYO5	Myo5	Arc18	45	S	C	non-synonymous	-0.368124	-0.331737	0.058736	-0.213708	0.136627
MYO5	Myo5	Arc18	45	S	W	non-synonymous	-0.564231	-0.456021	-0.375155	-0.465136	0.0547716
MYO5	Myo5	Arc18	45	S	S	synonymous	0.143232	-0.155653	-0.161431	-0.0579506	0.100605
MYO5	Myo5	Arc18	45	S	D	non-synonymous	-0.426644	-0.143513	0.0609019	-0.169752	0.141352
MYO5	Myo5	Arc18	45	S	V	non-synonymous	-0.436828	-0.436032	-0.0929809	-0.321947	0.114483
MYO5	Myo5	Arc18	45	S	G	non-synonymous	0.225079	0.262307	0.400724	0.296037	0.0534354
MYO5	Myo5	Arc18	45	S	A	non-synonymous	-0.0637493	-0.179072	-0.472676	-0.238499	0.121729
MYO5	Myo5	Arc18	45	S	Q	non-synonymous	-0.178272	-0.160884	0.0738055	-0.0884502	0.081283
MYO5	Myo5	Arc18	45	S	H	non-synonymous	0.263191	-0.463909	-0.846377	-0.349031	0.325414
MYO5	Myo5	Arc18	45	S	P	non-synonymous	-0.535707	-0.599666	-0.272453	-0.469275	0.100128
MYO5	Myo5	Arc18	46	K	K	synonymous	-0.183096	0.442332	0.420713	0.22665	0.204968
MYO5	Myo5	Arc18	46	K	N	non-synonymous	-0.0982751	-0.141421	-0.0269921	-0.0888959	0.0333639
MYO5	Myo5	Arc18	46	K	I	non-synonymous	0.0154581	-0.331892	0.0286389	-0.0959315	0.118041
MYO5	Myo5	Arc18	46	K	M	non-synonymous	0.0436382	-0.0746289	0.00689738	-0.00803112	0.0349472
MYO5	Myo5	Arc18	46	K	R	non-synonymous	0.104342	-0.346126	-0.145682	-0.129155	0.130301
MYO5	Myo5	Arc18	46	K	S	non-synonymous	-0.121498	-0.0572396	-0.0148756	-0.0645378	0.0309948
MYO5	Myo5	Arc18	46	K	T	non-synonymous	-0.381334	0.00328079	-0.0553399	-0.144464	0.119638
MYO5	Myo5	Arc18	46	K	*	STOP	-3.23919	-3.60422	-2.58222	-3.14188	0.299014
MYO5	Myo5	Arc18	46	K	Y	non-synonymous	-0.285388	0.0165808	-0.394458	-0.221089	0.122935
MYO5	Myo5	Arc18	46	K	L	non-synonymous	-0.0513646	-0.155682	0.052006	-0.0516801	0.0599545
MYO5	Myo5	Arc18	46	K	F	non-synonymous	-0.36404	-0.562506	-0.47505	-0.467199	0.0574265
MYO5	Myo5	Arc18	46	K	C	non-synonymous	0.0276583	0.0419446	0.060455	0.0433526	0.00949372
MYO5	Myo5	Arc18	46	K	W	non-synonymous	-0.107588	-0.461056	-0.493989	-0.354211	0.123677
MYO5	Myo5	Arc18	46	K	E	non-synonymous	0.193256	-0.487462	-0.113542	-0.135916	0.196824
MYO5	Myo5	Arc18	46	K	D	non-synonymous	-0.255564	-0.128348	-0.0655551	-0.149822	0.0558918
MYO5	Myo5	Arc18	46	K	V	non-synonymous	-0.145738	-0.169395	0.140194	-0.0583132	0.0994881
MYO5	Myo5	Arc18	46	K	G	non-synonymous	0.0520241	-0.269633	-0.11528	-0.110963	0.0928794
MYO5	Myo5	Arc18	46	K	A	non-synonymous	-0.01859	-0.0837531	-0.158616	-0.0869865	0.0404544
MYO5	Myo5	Arc18	46	K	H	non-synonymous	-0.194792	-0.0898299	0.242208	-0.0141381	0.131706
MYO5	Myo5	Arc18	46	K	Q	non-synonymous	1.91933	1.5009	0.790411	1.40354	0.329505
MYO5	Myo5	Arc18	46	K	P	non-synonymous	-1.83143	-0.805214	-0.494881	-1.04384	0.403854
MYO5	Myo5	Arc18	47	E	K	non-synonymous	-0.324365	-0.800087	-1.15588	-0.760109	0.240867
MYO5	Myo5	Arc18	47	E	N	non-synonymous	0.117988	-0.0184707	-0.365039	-0.0885071	0.143768
MYO5	Myo5	Arc18	47	E	I	non-synonymous	0.628865	0.705191	0.418791	0.584282	0.0856289
MYO5	Myo5	Arc18	47	E	M	non-synonymous	0.157831	0.0846572	1.34239	0.528294	0.407598
MYO5	Myo5	Arc18	47	E	R	non-synonymous	0.131629	0.0420598	0.0720141	0.0819009	0.0263247
MYO5	Myo5	Arc18	47	E	S	non-synonymous	0.00684943	-0.111132	0.300941	0.0655528	0.122523
MYO5	Myo5	Arc18	47	E	T	non-synonymous	-0.0625151	0.199905	0.173453	0.103614	0.0834149
MYO5	Myo5	Arc18	47	E	*	STOP	-2.53002	-3.26635	-2.79768	-2.86468	0.215185
MYO5	Myo5	Arc18	47	E	Y	non-synonymous	0.570033	0.154319	0.196852	0.307068	0.132054
MYO5	Myo5	Arc18	47	E	L	non-synonymous	0.671826	0.618265	0.767624	0.685905	0.0436872
MYO5	Myo5	Arc18	47	E	F	non-synonymous	0.924647	0.64244	0.622895	0.729994	0.0974901
MYO5	Myo5	Arc18	47	E	C	non-synonymous	0.544421	0.299449	0.293485	0.379119	0.0826691
MYO5	Myo5	Arc18	47	E	W	non-synonymous	0.859711	0.590752	0.48453	0.644998	0.11165
MYO5	Myo5	Arc18	47	E	D	non-synonymous	-0.510972	-0.427973	-0.346109	-0.428351	0.0475924
MYO5	Myo5	Arc18	47	E	E	synonymous	0.690635	0.00218103	0.29013	0.327649	0.199623
MYO5	Myo5	Arc18	47	E	V	non-synonymous	0.584822	0.282209	0.255415	0.374149	0.10562
MYO5	Myo5	Arc18	47	E	G	non-synonymous	-0.157318	0.155066	-0.0857566	-0.0293361	0.0944869
MYO5	Myo5	Arc18	47	E	A	non-synonymous	0.359036	0.252571	-0.0125702	0.199679	0.110485
MYO5	Myo5	Arc18	47	E	Q	non-synonymous	0.48403	0.154297	0.198882	0.27907	0.103285
MYO5	Myo5	Arc18	47	E	H	non-synonymous	0.728223	0.524045	0.525108	0.592459	0.067883
MYO5	Myo5	Arc18	47	E	P	non-synonymous	-0.872488	-0.564319	-0.511905	-0.649571	0.112481
MYO5	Myo5	Arc18	48	G	K	non-synonymous	-2.4633	-2.63297	-2.19078	-2.42902	0.128795
MYO5	Myo5	Arc18	48	G	N	non-synonymous	-2.92475	-2.16929	-1.21254	-2.10219	0.49541
MYO5	Myo5	Arc18	48	G	I	non-synonymous	-3.25304	-2.65245	-2.28493	-2.73014	0.282155
MYO5	Myo5	Arc18	48	G	M	non-synonymous	-1.84268	-2.87982	-1.68613	-2.13621	0.374542
MYO5	Myo5	Arc18	48	G	R	non-synonymous	-2.06114	-2.63688	-1.81655	-2.17152	0.243156
MYO5	Myo5	Arc18	48	G	S	non-synonymous	-2.06679	-1.5501	-1.63107	-1.74932	0.160448
MYO5	Myo5	Arc18	48	G	T	non-synonymous	-3.02022	-2.52735	-2.96009	-2.83589	0.155243
MYO5	Myo5	Arc18	48	G	*	STOP	-3.34434	-3.30796	-3.41335	-3.35522	0.0309059
MYO5	Myo5	Arc18	48	G	Y	non-synonymous	-3.14576	-2.69341	-3.5211	-3.12009	0.239279
MYO5	Myo5	Arc18	48	G	L	non-synonymous	-2.86395	-2.37107	-2.22469	-2.48657	0.193365
MYO5	Myo5	Arc18	48	G	F	non-synonymous	-2.89554	-3.00413	-1.90515	-2.60161	0.349637
MYO5	Myo5	Arc18	48	G	C	non-synonymous	-2.02862	-1.60124	-2.36243	-1.99743	0.220291
MYO5	Myo5	Arc18	48	G	W	non-synonymous	-2.55022	-3.16567	-2.87435	-2.86341	0.17775
MYO5	Myo5	Arc18	48	G	E	non-synonymous	-1.88479	-2.50251	-1.6526	-2.0133	0.253623
MYO5	Myo5	Arc18	48	G	D	non-synonymous	-2.42945	-2.78391	-1.60288	-2.27208	0.349897
MYO5	Myo5	Arc18	48	G	V	non-synonymous	-2.40328	-3.17412	-2.20045	-2.59262	0.296589
MYO5	Myo5	Arc18	48	G	G	synonymous	-0.0236683	-0.236926	-0.141427	-0.134007	0.061674
MYO5	Myo5	Arc18	48	G	A	non-synonymous	0.266612	-0.0353535	0.257621	0.16296	0.0991906
MYO5	Myo5	Arc18	48	G	Q	non-synonymous	-2.24192	-4.55004	-2.88436	-3.22544	0.687776
MYO5	Myo5	Arc18	48	G	H	non-synonymous	-3.16541	-2.66851	-2.03217	-2.62203	0.327962
MYO5	Myo5	Arc18	48	G	P	non-synonymous	-2.62718	-2.6815	-1.63483	-2.31451	0.340197
MYO5	Myo5	Arc18	49	W	K	non-synonymous	-1.7699	-1.38585	-0.965249	-1.37366	0.232361
MYO5	Myo5	Arc18	49	W	N	non-synonymous	-2.44486	-1.48111	-3.04067	-2.32221	0.454366
MYO5	Myo5	Arc18	49	W	I	non-synonymous	-1.57129	-1.83696	-1.08379	-1.49734	0.220543
MYO5	Myo5	Arc18	49	W	R	non-synonymous	-1.74406	-1.61749	-1.77077	-1.71077	0.047274
MYO5	Myo5	Arc18	49	W	S	non-synonymous	-2.07411	-1.71313	-1.85204	-1.87976	0.105124
MYO5	Myo5	Arc18	49	W	T	non-synonymous	-2.11944	-2.11919	-2.03895	-2.09253	0.0267888
MYO5	Myo5	Arc18	49	W	*	STOP	-2.86346	-3.22284	-2.81664	-2.96765	0.128311
MYO5	Myo5	Arc18	49	W	Y	non-synonymous	-1.34117	-0.74844	-0.545754	-0.878455	0.238642
MYO5	Myo5	Arc18	49	W	L	non-synonymous	-1.56014	-1.38336	-1.39538	-1.44629	0.0570286
MYO5	Myo5	Arc18	49	W	F	non-synonymous	-1.29857	-0.649194	-0.705055	-0.884273	0.207776
MYO5	Myo5	Arc18	49	W	C	non-synonymous	-0.114103	-0.485888	-0.421723	-0.340571	0.114739
MYO5	Myo5	Arc18	49	W	D	non-synonymous	-3.40817	-2.70878	-2.2933	-2.80342	0.325298
MYO5	Myo5	Arc18	49	W	E	non-synonymous	-2.71855	-2.5591	-2.21676	-2.49814	0.148029
MYO5	Myo5	Arc18	49	W	V	non-synonymous	-1.505	-1.12304	-1.1558	-1.26128	0.122224
MYO5	Myo5	Arc18	49	W	G	non-synonymous	-2.15941	-2.36816	-1.89824	-2.14194	0.135937
MYO5	Myo5	Arc18	49	W	A	non-synonymous	-2.20538	-1.95556	-1.02038	-1.72711	0.360648
MYO5	Myo5	Arc18	49	W	Q	non-synonymous	-2.82545	-1.62069	-1.7157	-2.05395	0.386727
MYO5	Myo5	Arc18	49	W	H	non-synonymous	-1.6224	-1.41116	-1.39368	-1.47575	0.0735016
MYO5	Myo5	Arc18	49	W	P	non-synonymous	-2.81184	-2.19279	-2.25459	-2.41974	0.19686
MYO5	Myo5	Arc18	50	V	K	non-synonymous	-2.15944	-3.75967	-2.38402	-2.76771	0.500199
MYO5	Myo5	Arc18	50	V	N	non-synonymous	-2.90491	-3.00209	-2.01798	-2.64166	0.313099
MYO5	Myo5	Arc18	50	V	I	non-synonymous	-0.485558	-0.383611	-0.436121	-0.435097	0.0294338
MYO5	Myo5	Arc18	50	V	M	non-synonymous	-1.65862	-0.233858	-0.705298	-0.865926	0.419062
MYO5	Myo5	Arc18	50	V	R	non-synonymous	-2.96058	-3.14115	-3.11123	-3.07099	0.0558758
MYO5	Myo5	Arc18	50	V	S	non-synonymous	-2.49012	-2.22886	-1.62159	-2.11352	0.257269
MYO5	Myo5	Arc18	50	V	T	non-synonymous	-1.14372	-1.70067	-1.32005	-1.38815	0.164343
MYO5	Myo5	Arc18	50	V	*	STOP	-2.91486	-3.98371	-2.86478	-3.25445	0.364916
MYO5	Myo5	Arc18	50	V	Y	non-synonymous	-3.18205	-3.10995	-2.11843	-2.80347	0.343155
MYO5	Myo5	Arc18	50	V	L	non-synonymous	-0.562716	-0.592986	-0.773436	-0.643046	0.065778
MYO5	Myo5	Arc18	50	V	F	non-synonymous	-1.14116	-1.00949	-0.616949	-0.922534	0.15745
MYO5	Myo5	Arc18	50	V	C	non-synonymous	-0.197067	-0.0104472	-0.0762281	-0.0945809	0.0546485
MYO5	Myo5	Arc18	50	V	W	non-synonymous	-2.92178	-3.62327	-3.09559	-3.21355	0.210916
MYO5	Myo5	Arc18	50	V	E	non-synonymous	-3.18895	-2.36501	-2.53708	-2.69701	0.250932
MYO5	Myo5	Arc18	50	V	D	non-synonymous	-3.01581	-3.66278	-3.16572	-3.28144	0.195522
MYO5	Myo5	Arc18	50	V	V	synonymous	0.186189	0.0359192	0.0271606	0.0830897	0.0516118
MYO5	Myo5	Arc18	50	V	G	non-synonymous	-3.46954	-3.26475	-2.74402	-3.15944	0.215958
MYO5	Myo5	Arc18	50	V	A	non-synonymous	-1.23567	-0.454522	-0.299524	-0.663237	0.289691
MYO5	Myo5	Arc18	50	V	H	non-synonymous	-2.09346	-3.565	-2.52446	-2.72764	0.436776
MYO5	Myo5	Arc18	50	V	Q	non-synonymous	-2.79968	-2.47002	-2.59237	-2.62069	0.0962129
MYO5	Myo5	Arc18	50	V	P	non-synonymous	-2.91658	-2.73957	-3.09064	-2.9156	0.101345
MYO5	Myo5	Arc18	51	P	K	non-synonymous	-2.54906	-1.76273	-1.64809	-1.98663	0.283157
MYO5	Myo5	Arc18	51	P	N	non-synonymous	-2.08838	-2.62347	-2.15265	-2.28817	0.168674
MYO5	Myo5	Arc18	51	P	I	non-synonymous	-2.60631	-1.90232	-1.83248	-2.1137	0.247126
MYO5	Myo5	Arc18	51	P	M	non-synonymous	-1.95238	-2.59742	-0.785341	-1.77838	0.530287
MYO5	Myo5	Arc18	51	P	R	non-synonymous	-2.026	-1.62193	-1.50302	-1.71699	0.158275
MYO5	Myo5	Arc18	51	P	S	non-synonymous	-2.29434	-2.16957	-1.6401	-2.03467	0.200546
MYO5	Myo5	Arc18	51	P	T	non-synonymous	-1.92695	-3.10183	-2.39529	-2.47469	0.341474
MYO5	Myo5	Arc18	51	P	*	STOP	-2.92178	-2.67688	-2.33671	-2.64513	0.169639
MYO5	Myo5	Arc18	51	P	Y	non-synonymous	-2.47987	-1.90311	-1.73793	-2.0403	0.224896
MYO5	Myo5	Arc18	51	P	L	non-synonymous	-2.01304	-2.03942	-1.87383	-1.97543	0.0513677
MYO5	Myo5	Arc18	51	P	F	non-synonymous	-2.16909	-2.50487	-2.71152	-2.46183	0.15806
MYO5	Myo5	Arc18	51	P	C	non-synonymous	-2.95167	-2.25897	-1.65735	-2.28933	0.373946
MYO5	Myo5	Arc18	51	P	W	non-synonymous	-2.02649	-1.65328	-1.73115	-1.80364	0.113669
MYO5	Myo5	Arc18	51	P	E	non-synonymous	-3.96121	-2.0201	-1.09678	-2.35936	0.844109
MYO5	Myo5	Arc18	51	P	D	non-synonymous	-2.01834	-2.34861	-1.85616	-2.07437	0.144891
MYO5	Myo5	Arc18	51	P	V	non-synonymous	-3.04796	-1.67232	-2.206	-2.30876	0.400424
MYO5	Myo5	Arc18	51	P	G	non-synonymous	-2.60456	-2.08751	-2.13301	-2.27503	0.165289
MYO5	Myo5	Arc18	51	P	A	non-synonymous	-1.38198	-1.08896	-1.10518	-1.19204	0.0950848
MYO5	Myo5	Arc18	51	P	Q	non-synonymous	-1.61929	-1.21441	-1.4837	-1.43913	0.118986
MYO5	Myo5	Arc18	51	P	H	non-synonymous	-2.41017	-2.67093	-1.86635	-2.31582	0.237006
MYO5	Myo5	Arc18	51	P	P	synonymous	0.265386	-0.191975	-1.14713	-0.357906	0.416113
MYO5	Myo5	Arc18	52	T	K	non-synonymous	-0.516682	-0.29796	-0.238677	-0.351107	0.084538
MYO5	Myo5	Arc18	52	T	N	non-synonymous	-1.05382	-0.554846	-0.486459	-0.698375	0.178815
MYO5	Myo5	Arc18	52	T	I	non-synonymous	-0.846291	-0.647601	-0.566462	-0.686785	0.0831216
MYO5	Myo5	Arc18	52	T	M	non-synonymous	-0.669629	-0.329319	-0.309402	-0.436117	0.116898
MYO5	Myo5	Arc18	52	T	R	non-synonymous	-0.239293	-0.179446	-0.076558	-0.165099	0.0475221
MYO5	Myo5	Arc18	52	T	S	non-synonymous	-0.168076	-0.0112165	0.0166172	-0.0542252	0.0574898
MYO5	Myo5	Arc18	52	T	T	synonymous	-0.517888	-0.546841	-0.388911	-0.484546	0.0485428
MYO5	Myo5	Arc18	52	T	Y	non-synonymous	-0.919991	-0.256424	-0.0760769	-0.417497	0.256584
MYO5	Myo5	Arc18	52	T	*	STOP	-3.12656	-3.74047	-3.16542	-3.34415	0.198477
MYO5	Myo5	Arc18	52	T	L	non-synonymous	-1.28929	-0.549179	-0.63094	-0.823136	0.234268
MYO5	Myo5	Arc18	52	T	F	non-synonymous	-0.311359	-0.359564	-0.398605	-0.356509	0.0252322
MYO5	Myo5	Arc18	52	T	C	non-synonymous	-0.739884	0.0358057	-0.529093	-0.411057	0.231569
MYO5	Myo5	Arc18	52	T	W	non-synonymous	-1.32106	-0.424597	-0.221652	-0.655768	0.337764
MYO5	Myo5	Arc18	52	T	E	non-synonymous	-1.30417	-0.345269	-0.587452	-0.745632	0.287889
MYO5	Myo5	Arc18	52	T	D	non-synonymous	-1.65114	-1.16804	-1.17215	-1.33045	0.160353
MYO5	Myo5	Arc18	52	T	V	non-synonymous	-0.967353	-0.793569	-0.878353	-0.879758	0.0501719
MYO5	Myo5	Arc18	52	T	G	non-synonymous	-0.41021	-0.121999	-0.268281	-0.26683	0.0832025
MYO5	Myo5	Arc18	52	T	A	non-synonymous	0.0992364	-0.175674	0.0592061	-0.00574373	0.0857472
MYO5	Myo5	Arc18	52	T	Q	non-synonymous	-1.85707	-0.479657	-0.179205	-0.838645	0.516548
MYO5	Myo5	Arc18	52	T	H	non-synonymous	-1.06837	0.216339	-0.278553	-0.376862	0.374108
MYO5	Myo5	Arc18	52	T	P	non-synonymous	-1.65862	-1.80819	-2.07248	-1.84643	0.120991
MYO5	Myo5	Arc18	53	A	K	non-synonymous	-0.372154	-0.337604	-0.221813	-0.310524	0.0454629
MYO5	Myo5	Arc18	53	A	N	non-synonymous	-0.298928	-0.138486	0.20858	-0.076278	0.14977
MYO5	Myo5	Arc18	53	A	I	non-synonymous	-1.21081	-0.243472	-0.465625	-0.639969	0.292536
MYO5	Myo5	Arc18	53	A	M	non-synonymous	-2.59901	-3.565	-2.7202	-2.9614	0.30382
MYO5	Myo5	Arc18	53	A	R	non-synonymous	-0.905417	-0.536988	-0.272136	-0.571514	0.183626
MYO5	Myo5	Arc18	53	A	S	non-synonymous	-0.107183	0.00893902	-0.140907	-0.079717	0.0453844
MYO5	Myo5	Arc18	53	A	T	non-synonymous	-0.417354	-0.306249	-0.252226	-0.325277	0.0486085
MYO5	Myo5	Arc18	53	A	*	STOP	-3.01913	-3.41953	-2.93798	-3.12554	0.148847
MYO5	Myo5	Arc18	53	A	Y	non-synonymous	-0.498177	-0.722177	-0.44019	-0.553515	0.0859764
MYO5	Myo5	Arc18	53	A	L	non-synonymous	0.0138635	0.0075689	0.157734	0.0597221	0.0490395
MYO5	Myo5	Arc18	53	A	F	non-synonymous	-0.723861	-0.744054	-0.381229	-0.616381	0.11772
MYO5	Myo5	Arc18	53	A	C	non-synonymous	-0.782311	-0.346126	-0.657896	-0.595444	0.12973
MYO5	Myo5	Arc18	53	A	W	non-synonymous	-2.18329	-0.277133	-1.40674	-1.28905	0.553397
MYO5	Myo5	Arc18	53	A	E	non-synonymous	-0.705837	-0.22764	-0.179493	-0.37099	0.168
MYO5	Myo5	Arc18	53	A	D	non-synonymous	-0.585506	-0.13135	0.0389408	-0.225972	0.186367
MYO5	Myo5	Arc18	53	A	V	non-synonymous	-0.460171	-0.147127	0.0694719	-0.179275	0.153737
MYO5	Myo5	Arc18	53	A	G	non-synonymous	-0.244419	-0.517625	-0.105258	-0.289101	0.121118
MYO5	Myo5	Arc18	53	A	A	synonymous	0.155678	0.0816867	-0.165243	0.0240406	0.097022
MYO5	Myo5	Arc18	53	A	Q	non-synonymous	-0.292086	-0.698947	-0.0509368	-0.347323	0.189092
MYO5	Myo5	Arc18	53	A	P	non-synonymous	-1.47874	-1.48556	-1.4699	-1.47807	0.00453182
MYO5	Myo5	Arc18	54	Y	K	non-synonymous	-2.14361	-1.49363	-1.73211	-1.78978	0.189838
MYO5	Myo5	Arc18	54	Y	N	non-synonymous	-1.35711	-1.3284	-0.954723	-1.21341	0.129608
MYO5	Myo5	Arc18	54	Y	I	non-synonymous	-1.73032	-1.76086	-1.03554	-1.50891	0.236847
MYO5	Myo5	Arc18	54	Y	M	non-synonymous	-1.81833	-0.860121	-1.13194	-1.27013	0.28511
MYO5	Myo5	Arc18	54	Y	R	non-synonymous	-1.68715	-1.12197	-1.41601	-1.40837	0.163198
MYO5	Myo5	Arc18	54	Y	S	non-synonymous	-2.1709	-1.39795	-1.91765	-1.82884	0.227508
MYO5	Myo5	Arc18	54	Y	T	non-synonymous	-2.53671	-2.43332	-1.76165	-2.24389	0.242962
MYO5	Myo5	Arc18	54	Y	*	STOP	-2.51459	-3.24571	-2.68054	-2.81361	0.221297
MYO5	Myo5	Arc18	54	Y	Y	synonymous	-0.487115	0.114576	0.109608	-0.0876435	0.199741
MYO5	Myo5	Arc18	54	Y	L	non-synonymous	-1.81463	-1.38166	-1.33247	-1.50959	0.15318
MYO5	Myo5	Arc18	54	Y	F	non-synonymous	-0.130659	-0.126699	-0.408012	-0.22179	0.0931179
MYO5	Myo5	Arc18	54	Y	C	non-synonymous	-2.07842	-1.48471	-1.32822	-1.63045	0.228493
MYO5	Myo5	Arc18	54	Y	W	non-synonymous	-0.419485	-0.617278	0.181344	-0.28514	0.240129
MYO5	Myo5	Arc18	54	Y	E	non-synonymous	-2.56565	-3.06699	-2.71742	-2.78335	0.148432
MYO5	Myo5	Arc18	54	Y	D	non-synonymous	-3.87198	-1.48111	-1.39845	-2.25051	0.811084
MYO5	Myo5	Arc18	54	Y	V	non-synonymous	-1.88973	-1.18851	-1.30431	-1.46085	0.21703
MYO5	Myo5	Arc18	54	Y	G	non-synonymous	-1.89789	-1.37242	-1.26682	-1.51238	0.195155
MYO5	Myo5	Arc18	54	Y	A	non-synonymous	-2.11944	-1.58973	-1.43376	-1.71431	0.207507
MYO5	Myo5	Arc18	54	Y	H	non-synonymous	-1.56309	-1.25034	-1.54631	-1.45324	0.101568
MYO5	Myo5	Arc18	54	Y	Q	non-synonymous	-1.13627	-1.49126	-1.61841	-1.41531	0.144267
MYO5	Myo5	Arc18	54	Y	P	non-synonymous	-2.7517	-2.65871	-2.07183	-2.49408	0.212824
MYO5	Myo5	Arc18	55	M	K	non-synonymous	-1.03715	-1.40731	-1.8216	-1.42202	0.22657
MYO5	Myo5	Arc18	55	M	N	non-synonymous	-2.21033	-3.14203	-1.84669	-2.39968	0.385733
MYO5	Myo5	Arc18	55	M	I	non-synonymous	-0.639113	-0.346126	-0.414025	-0.466421	0.0885428
MYO5	Myo5	Arc18	55	M	R	non-synonymous	-2.71149	-1.5501	-1.49754	-1.91971	0.396181
MYO5	Myo5	Arc18	55	M	S	non-synonymous	-2.07293	-2.61277	-2.11639	-2.26736	0.173159
MYO5	Myo5	Arc18	55	M	T	non-synonymous	-0.538044	-0.665739	-0.182648	-0.462144	0.144528
MYO5	Myo5	Arc18	55	M	*	STOP	-3.02801	-3.51019	-3.35226	-3.29682	0.141929
MYO5	Myo5	Arc18	55	M	Y	non-synonymous	-1.07295	-1.41771	-0.562197	-1.01762	0.24851
MYO5	Myo5	Arc18	55	M	L	non-synonymous	-0.880854	-0.435457	-0.413731	-0.576681	0.152216
MYO5	Myo5	Arc18	55	M	F	non-synonymous	-0.174689	0.112602	-0.22816	-0.0967486	0.105808
MYO5	Myo5	Arc18	55	M	C	non-synonymous	-0.782333	-1.02895	-0.829142	-0.88014	0.07562
MYO5	Myo5	Arc18	55	M	W	non-synonymous	-1.50869	-1.19896	-0.306923	-1.00486	0.360241
MYO5	Myo5	Arc18	55	M	E	non-synonymous	-2.95818	-2.89324	-1.7632	-2.53821	0.387955
MYO5	Myo5	Arc18	55	M	D	non-synonymous	-3.18744	-2.41769	-2.13304	-2.57939	0.314933
MYO5	Myo5	Arc18	55	M	V	non-synonymous	-0.557072	-0.155823	-0.29736	-0.336752	0.117493
MYO5	Myo5	Arc18	55	M	G	non-synonymous	-0.962849	-1.51136	-1.11336	-1.19586	0.163627
MYO5	Myo5	Arc18	55	M	A	non-synonymous	-1.25958	-0.609672	-0.690064	-0.853104	0.204557
MYO5	Myo5	Arc18	55	M	H	non-synonymous	-3.45646	-2.7812	-1.9328	-2.72349	0.440788
MYO5	Myo5	Arc18	55	M	Q	non-synonymous	-2.53129	-1.8342	-3.30552	-2.557	0.424926
MYO5	Myo5	Arc18	55	M	P	non-synonymous	-2.90439	-2.34422	-3.32026	-2.85629	0.282782
MYO5	Myo5	Arc18	56	K	N	non-synonymous	-0.247203	-0.147515	0.0117614	-0.127652	0.0754135
MYO5	Myo5	Arc18	56	K	K	synonymous	0.0766051	0	-0.121523	-0.0149728	0.0576826
MYO5	Myo5	Arc18	56	K	I	non-synonymous	-0.0581445	-0.00965343	0.127205	0.0198022	0.0554957
MYO5	Myo5	Arc18	56	K	M	non-synonymous	-0.0946094	-0.419869	-0.125174	-0.213218	0.103702
MYO5	Myo5	Arc18	56	K	R	non-synonymous	0.117199	0.161199	0.0581276	0.112175	0.0298601
MYO5	Myo5	Arc18	56	K	S	non-synonymous	-0.116218	0.0277941	-0.189614	-0.0926794	0.0638544
MYO5	Myo5	Arc18	56	K	T	non-synonymous	-0.116452	-0.175408	0.277082	-0.00492591	0.142027
MYO5	Myo5	Arc18	56	K	*	STOP	-1.21272	-3.31654	-2.65121	-2.39349	0.620842
MYO5	Myo5	Arc18	56	K	Y	non-synonymous	-0.18701	-0.431892	0.0376107	-0.193764	0.135576
MYO5	Myo5	Arc18	56	K	F	non-synonymous	-0.467703	-0.104515	0.0137021	-0.186172	0.144843
MYO5	Myo5	Arc18	56	K	C	non-synonymous	-0.607781	-0.359964	-0.932596	-0.633447	0.165802
MYO5	Myo5	Arc18	56	K	W	non-synonymous	-0.327147	0.0215991	-0.00607177	-0.103873	0.111922
MYO5	Myo5	Arc18	56	K	E	non-synonymous	-0.868638	-0.782671	-0.689423	-0.780244	0.0517492
MYO5	Myo5	Arc18	56	K	D	non-synonymous	-0.835336	0.145646	0.102636	-0.195685	0.320067
MYO5	Myo5	Arc18	56	K	V	non-synonymous	-0.0589351	-0.0776148	0.027453	-0.0363656	0.0323617
MYO5	Myo5	Arc18	56	K	G	non-synonymous	-0.339196	-0.293079	-0.119258	-0.250511	0.0669632
MYO5	Myo5	Arc18	56	K	A	non-synonymous	0.155603	-0.0946619	0.144179	0.0683735	0.0815844
MYO5	Myo5	Arc18	56	K	Q	non-synonymous	-0.551123	0.24888	0.325761	0.00783942	0.280361
MYO5	Myo5	Arc18	56	K	H	non-synonymous	-0.338116	0.146313	-0.158437	-0.116746	0.141388
MYO5	Myo5	Arc18	56	K	L	non-synonymous	-0.0101931	-0.144478	-0.153071	-0.10258	0.0462603
MYO5	Myo5	Arc18	56	K	P	non-synonymous	-2.33744	-2.91108	-2.61008	-2.61953	0.165662
MYO5	Myo5	Arc18	57	P	K	non-synonymous	-0.253751	0.224213	0.105001	0.0251546	0.143636
MYO5	Myo5	Arc18	57	P	N	non-synonymous	-0.494835	-0.0967644	-0.217967	-0.269856	0.117805
MYO5	Myo5	Arc18	57	P	I	non-synonymous	-0.0851923	0.544299	-0.336658	0.0408163	0.261999
MYO5	Myo5	Arc18	57	P	M	non-synonymous	-0.264442	0.210263	0.0371742	-0.00566829	0.138699
MYO5	Myo5	Arc18	57	P	R	non-synonymous	-0.132322	-0.0119861	0.0837127	-0.0201986	0.062499
MYO5	Myo5	Arc18	57	P	S	non-synonymous	-0.449419	-0.107596	-0.248433	-0.268483	0.0991837
MYO5	Myo5	Arc18	57	P	T	non-synonymous	-0.300744	-0.173107	-0.05176	-0.175204	0.0718833
MYO5	Myo5	Arc18	57	P	*	STOP	-3.31956	-3.96444	-3.10732	-3.46377	0.257723
MYO5	Myo5	Arc18	57	P	Y	non-synonymous	0.394621	-0.627708	0.184665	-0.0161408	0.311732
MYO5	Myo5	Arc18	57	P	L	non-synonymous	0.0201661	-0.262043	0.153732	-0.0293815	0.122554
MYO5	Myo5	Arc18	57	P	F	non-synonymous	0.900483	0.788676	0.941713	0.876957	0.0457173
MYO5	Myo5	Arc18	57	P	C	non-synonymous	-0.268651	0.0797853	-0.089059	-0.0926415	0.100601
MYO5	Myo5	Arc18	57	P	W	non-synonymous	-0.321062	-0.0654366	-0.0897868	-0.158762	0.081454
MYO5	Myo5	Arc18	57	P	E	non-synonymous	0.46249	0.46414	0.822498	0.583043	0.119729
MYO5	Myo5	Arc18	57	P	D	non-synonymous	-0.00710784	0.048103	-0.0952812	-0.0180953	0.0417544
MYO5	Myo5	Arc18	57	P	V	non-synonymous	-0.304543	0.00961216	0.290632	-0.00143308	0.171901
MYO5	Myo5	Arc18	57	P	G	non-synonymous	-0.0481203	-0.0205819	-0.174351	-0.0810178	0.0473389
MYO5	Myo5	Arc18	57	P	A	non-synonymous	-0.2542	-0.0934349	-0.374472	-0.240702	0.0814087
MYO5	Myo5	Arc18	57	P	Q	non-synonymous	-0.627825	0.0571123	-0.620294	-0.397002	0.227068
MYO5	Myo5	Arc18	57	P	H	non-synonymous	-0.068974	-0.230864	-0.481986	-0.260608	0.12015
MYO5	Myo5	Arc18	57	P	P	synonymous	0.313341	0.217344	-0.0451907	0.161831	0.107156
MYO5	Myo5	Arc18	58	H	K	non-synonymous	-0.186793	-0.190962	-0.316987	-0.23158	0.04272
MYO5	Myo5	Arc18	58	H	N	non-synonymous	-0.298792	-0.110171	-0.442662	-0.283875	0.0962714
MYO5	Myo5	Arc18	58	H	I	non-synonymous	0.163622	-0.145254	0.031491	0.0166198	0.0894744
MYO5	Myo5	Arc18	58	H	M	non-synonymous	0.254118	-0.106896	-0.305028	-0.052602	0.163678
MYO5	Myo5	Arc18	58	H	R	non-synonymous	-0.262233	-0.000624025	0.0366393	-0.075406	0.094031
MYO5	Myo5	Arc18	58	H	S	non-synonymous	0.0659941	-0.0310223	0.0707903	0.035254	0.0331671
MYO5	Myo5	Arc18	58	H	T	non-synonymous	0.178318	-0.17608	0.062286	0.021508	0.104318
MYO5	Myo5	Arc18	58	H	*	STOP	-3.21162	-3.31654	-2.69773	-3.0753	0.191198
MYO5	Myo5	Arc18	58	H	Y	non-synonymous	-0.918037	0.442471	-0.0197619	-0.165109	0.399412
MYO5	Myo5	Arc18	58	H	L	non-synonymous	0.0882231	-0.0668483	0.129531	0.0503021	0.0597767
MYO5	Myo5	Arc18	58	H	F	non-synonymous	0.154454	0.0113179	0.121127	0.095633	0.0432413
MYO5	Myo5	Arc18	58	H	C	non-synonymous	0.970749	-0.0663578	0.0571718	0.320521	0.327064
MYO5	Myo5	Arc18	58	H	W	non-synonymous	0.515893	0.111299	0.120722	0.249305	0.133322
MYO5	Myo5	Arc18	58	H	E	non-synonymous	-0.775661	-0.386964	-0.482345	-0.548323	0.116956
MYO5	Myo5	Arc18	58	H	D	non-synonymous	-0.593339	-0.379371	-0.138599	-0.370436	0.131348
MYO5	Myo5	Arc18	58	H	V	non-synonymous	0.0013428	-0.0953731	-0.0541051	-0.0493785	0.0280193
MYO5	Myo5	Arc18	58	H	G	non-synonymous	-0.0462746	0.0705272	-0.0332053	-0.00298422	0.0369488
MYO5	Myo5	Arc18	58	H	A	non-synonymous	0.155234	-0.365002	-0.0810548	-0.0969409	0.150389
MYO5	Myo5	Arc18	58	H	Q	non-synonymous	0.071374	-0.18136	-0.115933	-0.0753062	0.0757331
MYO5	Myo5	Arc18	58	H	P	non-synonymous	0.0631432	0.00354808	-0.0591758	0.00250518	0.0353143
MYO5	Myo5	Arc18	59	S	K	non-synonymous	0.361321	-0.13615	0.0938822	0.106351	0.143743
MYO5	Myo5	Arc18	59	S	N	non-synonymous	0.197569	0.0317289	-0.120046	0.0364174	0.0917174
MYO5	Myo5	Arc18	59	S	I	non-synonymous	-0.020121	0.0820677	0.0714992	0.044482	0.0324452
MYO5	Myo5	Arc18	59	S	M	non-synonymous	0.317679	0.26001	0.0686532	0.215448	0.0752615
MYO5	Myo5	Arc18	59	S	R	non-synonymous	0.0196075	0.0118884	-0.161124	-0.0432094	0.0589995
MYO5	Myo5	Arc18	59	S	S	synonymous	0.579044	0.0999	0.265104	0.314683	0.140521
MYO5	Myo5	Arc18	59	S	T	non-synonymous	0.120736	0.0375995	0.0145174	0.0576178	0.0322551
MYO5	Myo5	Arc18	59	S	*	STOP	-2.41669	-2.48619	-2.89426	-2.59905	0.148963
MYO5	Myo5	Arc18	59	S	Y	non-synonymous	0.816871	0.318632	0.0806985	0.4054	0.216898
MYO5	Myo5	Arc18	59	S	L	non-synonymous	0.177096	-0.00887967	-0.0658148	0.0341338	0.0733462
MYO5	Myo5	Arc18	59	S	F	non-synonymous	1.48199	1.26265	1.22633	1.32366	0.0798561
MYO5	Myo5	Arc18	59	S	C	non-synonymous	0.204845	0.141803	0.143501	0.163383	0.0207369
MYO5	Myo5	Arc18	59	S	W	non-synonymous	-0.193721	0.0820222	0.0999665	-0.00391071	0.0950463
MYO5	Myo5	Arc18	59	S	E	non-synonymous	-0.270584	-0.42489	-0.32014	-0.338538	0.0454842
MYO5	Myo5	Arc18	59	S	D	non-synonymous	-0.228404	0.104879	0.0464613	-0.0256878	0.102751
MYO5	Myo5	Arc18	59	S	V	non-synonymous	-0.0116408	0.00726226	-0.140582	-0.0483202	0.0464526
MYO5	Myo5	Arc18	59	S	G	non-synonymous	-0.00735474	0.148571	0.00487087	0.0486956	0.0500621
MYO5	Myo5	Arc18	59	S	A	non-synonymous	0.127815	-0.0141378	-0.0213135	0.0307878	0.0485576
MYO5	Myo5	Arc18	59	S	Q	non-synonymous	0.0825402	-0.111736	-0.141186	-0.056794	0.0701839
MYO5	Myo5	Arc18	59	S	H	non-synonymous	0.148704	-0.572754	0.287278	-0.0455907	0.2666
MYO5	Myo5	Arc18	59	S	P	non-synonymous	0.236464	-0.155292	0.0114756	0.0308826	0.113506
MYO3	Myo3	Bbc1	1	P	K	non-synonymous	-0.251583	-0.125021	0.0844365	-0.0973892	0.0979794
MYO3	Myo3	Bbc1	1	P	N	non-synonymous	-0.0309365	0.236811	0.254918	0.153597	0.0924149
MYO3	Myo3	Bbc1	1	P	I	non-synonymous	-0.423825	0.124162	-0.0525515	-0.117405	0.16148
MYO3	Myo3	Bbc1	1	P	M	non-synonymous	-0.615017	-0.00711946	-0.344325	-0.322154	0.175835
MYO3	Myo3	Bbc1	1	P	R	non-synonymous	-0.419968	-0.0315508	-0.170183	-0.207234	0.113646
MYO3	Myo3	Bbc1	1	P	S	non-synonymous	-0.0725763	-0.0767367	-0.189832	-0.113048	0.0384105
MYO3	Myo3	Bbc1	1	P	T	non-synonymous	-0.303711	-0.207449	-0.0863516	-0.199171	0.0628827
MYO3	Myo3	Bbc1	1	P	*	STOP	-4.78278	-4.28227	-4.12266	-4.39591	0.19885
MYO3	Myo3	Bbc1	1	P	Y	non-synonymous	0.370841	0.290462	0.0335956	0.231633	0.101701
MYO3	Myo3	Bbc1	1	P	L	non-synonymous	-0.0882065	0.0599778	0.163377	0.0450494	0.0730085
MYO3	Myo3	Bbc1	1	P	F	non-synonymous	-0.0498364	-0.042893	0.0917603	-0.000323022	0.0460853
MYO3	Myo3	Bbc1	1	P	C	non-synonymous	0.378179	0.260551	0.131966	0.256899	0.0710989
MYO3	Myo3	Bbc1	1	P	W	non-synonymous	-0.211755	-0.0869637	-0.272146	-0.190288	0.0545243
MYO3	Myo3	Bbc1	1	P	E	non-synonymous	-0.0256695	0.0229886	-0.439536	-0.147406	0.146739
MYO3	Myo3	Bbc1	1	P	D	non-synonymous	-0.246372	-0.461659	-0.544667	-0.417566	0.0888879
MYO3	Myo3	Bbc1	1	P	V	non-synonymous	-0.172454	-0.159232	-0.0801944	-0.137294	0.0288036
MYO3	Myo3	Bbc1	1	P	G	non-synonymous	-0.0577669	-0.0148646	-0.145396	-0.0726758	0.0384114
MYO3	Myo3	Bbc1	1	P	A	non-synonymous	0.0901791	-0.136723	-0.188471	-0.0783382	0.0855726
MYO3	Myo3	Bbc1	1	P	Q	non-synonymous	-0.292925	-0.3177	-0.149396	-0.25334	0.0524621
MYO3	Myo3	Bbc1	1	P	H	non-synonymous	-0.783941	-0.499555	-0.840086	-0.70786	0.105406
MYO3	Myo3	Bbc1	1	P	P	synonymous	-0.662842	-0.671355	-0.163354	-0.499184	0.167933
MYO3	Myo3	Bbc1	2	K	N	non-synonymous	-1.81128	-1.25648	-1.84052	-1.63609	0.189993
MYO3	Myo3	Bbc1	2	K	K	synonymous	0.176488	-0.218388	-0.16853	-0.0701432	0.124153
MYO3	Myo3	Bbc1	2	K	I	non-synonymous	0.219767	0.131675	0.0527023	0.134715	0.0482513
MYO3	Myo3	Bbc1	2	K	M	non-synonymous	0.556865	0.14096	0.311844	0.336556	0.120695
MYO3	Myo3	Bbc1	2	K	R	non-synonymous	-0.194008	-0.198918	-0.386973	-0.259966	0.0635191
MYO3	Myo3	Bbc1	2	K	S	non-synonymous	-0.652178	-0.642872	-0.872595	-0.722548	0.0750713
MYO3	Myo3	Bbc1	2	K	T	non-synonymous	-0.474302	-0.397301	-0.439221	-0.436941	0.0222574
MYO3	Myo3	Bbc1	2	K	*	STOP	-4.88724	-4.53433	-3.9317	-4.45109	0.278963
MYO3	Myo3	Bbc1	2	K	Y	non-synonymous	0.0421336	-0.0228195	0.00386666	0.00772693	0.0188494
MYO3	Myo3	Bbc1	2	K	L	non-synonymous	0.0641949	-0.00478001	0.145972	0.0684624	0.0435707
MYO3	Myo3	Bbc1	2	K	F	non-synonymous	-0.229712	-0.170217	-0.505511	-0.301813	0.103287
MYO3	Myo3	Bbc1	2	K	C	non-synonymous	-0.321445	-0.199199	-0.142399	-0.221014	0.0528245
MYO3	Myo3	Bbc1	2	K	W	non-synonymous	0.0589204	0.0137087	0.0556142	0.0427478	0.0145509
MYO3	Myo3	Bbc1	2	K	E	non-synonymous	-0.205524	-0.341125	-0.76106	-0.435903	0.167225
MYO3	Myo3	Bbc1	2	K	D	non-synonymous	-4.68341	-4.36227	-4.72658	-4.59075	0.114917
MYO3	Myo3	Bbc1	2	K	V	non-synonymous	0.139727	-0.012398	0.0184792	0.0486026	0.0464257
MYO3	Myo3	Bbc1	2	K	G	non-synonymous	-2.3103	-3.23659	-2.84565	-2.79751	0.268477
MYO3	Myo3	Bbc1	2	K	A	non-synonymous	-0.201814	-0.0277106	-0.0180166	-0.0825138	0.0597158
MYO3	Myo3	Bbc1	2	K	Q	non-synonymous	0.221489	-0.336898	0.23458	0.0397239	0.188349
MYO3	Myo3	Bbc1	2	K	H	non-synonymous	-0.559063	-0.853031	-0.761997	-0.724697	0.0868866
MYO3	Myo3	Bbc1	2	K	P	non-synonymous	-1.09301	-0.71351	-1.16	-0.988841	0.139017
MYO3	Myo3	Bbc1	3	F	K	non-synonymous	-1.82128	-1.51363	-2.50985	-1.94825	0.294509
MYO3	Myo3	Bbc1	3	F	N	non-synonymous	-3.66169	-4.40438	-3.58797	-3.88468	0.260721
MYO3	Myo3	Bbc1	3	F	I	non-synonymous	-4.31206	-4.45902	-4.43121	-4.40076	0.0450744
MYO3	Myo3	Bbc1	3	F	M	non-synonymous	-0.389598	-0.106868	-0.485916	-0.327461	0.113747
MYO3	Myo3	Bbc1	3	F	R	non-synonymous	-1.07209	-1.07566	-1.27127	-1.13967	0.0658055
MYO3	Myo3	Bbc1	3	F	S	non-synonymous	-2.17824	-2.23156	-2.61443	-2.34141	0.137376
MYO3	Myo3	Bbc1	3	F	T	non-synonymous	-3.69084	-4.53694	-4.69654	-4.30811	0.312052
MYO3	Myo3	Bbc1	3	F	*	STOP	-4.33152	-3.89661	-5.06041	-4.42951	0.339513
MYO3	Myo3	Bbc1	3	F	Y	non-synonymous	-0.113062	-0.163089	0.0368614	-0.0797632	0.0600739
MYO3	Myo3	Bbc1	3	F	L	non-synonymous	-1.76578	-1.86101	-2.17908	-1.93529	0.124957
MYO3	Myo3	Bbc1	3	F	F	synonymous	-0.0678219	-0.189111	-0.093566	-0.116833	0.0368954
MYO3	Myo3	Bbc1	3	F	C	non-synonymous	-1.4526	-1.40064	-1.98523	-1.61282	0.186806
MYO3	Myo3	Bbc1	3	F	W	non-synonymous	-0.151715	-0.0412268	-0.109287	-0.100743	0.03218
MYO3	Myo3	Bbc1	3	F	E	non-synonymous	-4.82691	-4.07633	-4.58247	-4.49524	0.221019
MYO3	Myo3	Bbc1	3	F	D	non-synonymous	-5.49796	-4.86948	-4.88279	-5.08341	0.20731
MYO3	Myo3	Bbc1	3	F	V	non-synonymous	-2.98823	-2.46177	-2.78482	-2.74494	0.153278
MYO3	Myo3	Bbc1	3	F	G	non-synonymous	-4.28182	-4.5463	-4.41708	-4.41507	0.0763581
MYO3	Myo3	Bbc1	3	F	A	non-synonymous	-1.53014	-0.845779	-1.55583	-1.31058	0.23252
MYO3	Myo3	Bbc1	3	F	Q	non-synonymous	-2.4424	-2.60623	-4.41445	-3.15436	0.631816
MYO3	Myo3	Bbc1	3	F	H	non-synonymous	-1.89241	-1.48521	-1.99453	-1.79072	0.155573
MYO3	Myo3	Bbc1	3	F	P	non-synonymous	-4.44196	-4.36492	-4.99853	-4.6018	0.199606
MYO3	Myo3	Bbc1	4	E	K	non-synonymous	-0.0295493	-0.0149273	-0.216973	-0.0871498	0.0650486
MYO3	Myo3	Bbc1	4	E	N	non-synonymous	-1.95743	-1.07174	-1.69992	-1.57636	0.263035
MYO3	Myo3	Bbc1	4	E	I	non-synonymous	-0.0737885	0.165268	0.0632467	0.0515754	0.069256
MYO3	Myo3	Bbc1	4	E	M	non-synonymous	0.243281	0.144333	0.155431	0.181015	0.0312972
MYO3	Myo3	Bbc1	4	E	R	non-synonymous	-0.0825728	-0.186719	-0.334301	-0.201198	0.0730274
MYO3	Myo3	Bbc1	4	E	S	non-synonymous	-0.0127393	-0.200472	-0.159135	-0.124116	0.0569523
MYO3	Myo3	Bbc1	4	E	T	non-synonymous	-0.0446373	-0.0277194	-0.0101958	-0.0275175	0.0099429
MYO3	Myo3	Bbc1	4	E	*	STOP	-4.27915	-3.86676	-4.27853	-4.14148	0.137361
MYO3	Myo3	Bbc1	4	E	Y	non-synonymous	0.12356	-0.0594878	0.134403	0.0661583	0.062901
MYO3	Myo3	Bbc1	4	E	L	non-synonymous	-0.0423513	0.0475153	0.0138406	0.00633487	0.0262123
MYO3	Myo3	Bbc1	4	E	F	non-synonymous	-0.441042	-0.281868	-0.378735	-0.367215	0.0463091
MYO3	Myo3	Bbc1	4	E	C	non-synonymous	-1.01791	-0.302559	-0.370003	-0.563492	0.228043
MYO3	Myo3	Bbc1	4	E	W	non-synonymous	-0.226605	0.385417	-0.0785151	0.0267657	0.184351
MYO3	Myo3	Bbc1	4	E	D	non-synonymous	-3.45788	-2.80793	-3.39631	-3.22071	0.207154
MYO3	Myo3	Bbc1	4	E	E	synonymous	0	0.0962094	-0.0112308	0.0283262	0.0340961
MYO3	Myo3	Bbc1	4	E	V	non-synonymous	-0.0632207	0.05003	-0.226011	-0.0797339	0.0801128
MYO3	Myo3	Bbc1	4	E	G	non-synonymous	-1.85716	-2.10804	-2.99367	-2.31962	0.344717
MYO3	Myo3	Bbc1	4	E	A	non-synonymous	-0.192254	-0.196399	-0.3151	-0.234584	0.0402756
MYO3	Myo3	Bbc1	4	E	Q	non-synonymous	0.125598	-0.135294	-0.0909694	-0.033555	0.0805989
MYO3	Myo3	Bbc1	4	E	H	non-synonymous	-0.880162	-0.64108	-0.54781	-0.689684	0.0989716
MYO3	Myo3	Bbc1	4	E	P	non-synonymous	-4.79704	-3.78268	-3.92549	-4.1684	0.31701
MYO3	Myo3	Bbc1	5	A	K	non-synonymous	-3.87465	-3.97084	-4.96298	-4.26949	0.347855
MYO3	Myo3	Bbc1	5	A	N	non-synonymous	-4.19245	-5.68704	-5.23279	-5.03743	0.442371
MYO3	Myo3	Bbc1	5	A	I	non-synonymous	-1.39599	-1.35886	-2.65751	-1.80412	0.426827
MYO3	Myo3	Bbc1	5	A	M	non-synonymous	0.0865305	0.155016	-0.118826	0.0409069	0.0822769
MYO3	Myo3	Bbc1	5	A	R	non-synonymous	-4.67556	-5.00956	-4.49807	-4.72773	0.14994
MYO3	Myo3	Bbc1	5	A	S	non-synonymous	-1.44952	-1.02831	-1.14418	-1.20733	0.125626
MYO3	Myo3	Bbc1	5	A	T	non-synonymous	-1.50206	-1.2126	-1.02802	-1.24756	0.137956
MYO3	Myo3	Bbc1	5	A	*	STOP	-4.74601	-5.31189	-5.48765	-5.18185	0.223747
MYO3	Myo3	Bbc1	5	A	Y	non-synonymous	-4.98566	-4.29442	-4.7034	-4.66116	0.200659
MYO3	Myo3	Bbc1	5	A	L	non-synonymous	-0.881619	-1.01515	-1.59379	-1.16352	0.218562
MYO3	Myo3	Bbc1	5	A	F	non-synonymous	-4.91858	-4.34651	-4.83488	-4.69999	0.178385
MYO3	Myo3	Bbc1	5	A	C	non-synonymous	-0.673222	-0.689434	-0.346357	-0.569671	0.111755
MYO3	Myo3	Bbc1	5	A	W	non-synonymous	-5.15894	-4.75782	-6.28861	-5.40179	0.458282
MYO3	Myo3	Bbc1	5	A	E	non-synonymous	-5.68566	-4.81497	-5.55422	-5.35162	0.270993
MYO3	Myo3	Bbc1	5	A	D	non-synonymous	-3.37336	-3.21936	-3.31874	-3.30382	0.0450795
MYO3	Myo3	Bbc1	5	A	V	non-synonymous	-1.49817	-1.32219	-2.08564	-1.63534	0.230814
MYO3	Myo3	Bbc1	5	A	G	non-synonymous	-5.78456	-4.79748	-5.44602	-5.34269	0.289592
MYO3	Myo3	Bbc1	5	A	A	synonymous	0.100686	0.0678442	-0.119337	0.0163977	0.0685264
MYO3	Myo3	Bbc1	5	A	Q	non-synonymous	-4.33423	-4.69495	-5.31003	-4.77974	0.284861
MYO3	Myo3	Bbc1	5	A	H	non-synonymous	-4.41061	-4.20588	-5.17258	-4.59636	0.294112
MYO3	Myo3	Bbc1	5	A	P	non-synonymous	-3.58057	-4.09361	-3.72178	-3.79865	0.153007
MYO3	Myo3	Bbc1	6	A	K	non-synonymous	-0.596566	-0.601978	-0.358501	-0.519015	0.0802723
MYO3	Myo3	Bbc1	6	A	N	non-synonymous	0.058176	-0.0643767	0.10284	0.0322132	0.0499865
MYO3	Myo3	Bbc1	6	A	I	non-synonymous	-0.347781	-0.249854	-0.0973106	-0.231649	0.0728753
MYO3	Myo3	Bbc1	6	A	M	non-synonymous	0.219795	0.44068	0.201947	0.287474	0.0767761
MYO3	Myo3	Bbc1	6	A	R	non-synonymous	-0.405886	-0.627129	-0.714004	-0.58234	0.091722
MYO3	Myo3	Bbc1	6	A	S	non-synonymous	-0.237878	-0.0698548	-0.316463	-0.208065	0.0727335
MYO3	Myo3	Bbc1	6	A	T	non-synonymous	-0.465259	-0.337396	-0.890387	-0.564347	0.167146
MYO3	Myo3	Bbc1	6	A	*	STOP	-4.78998	-4.35923	-4.28	-4.4764	0.158445
MYO3	Myo3	Bbc1	6	A	Y	non-synonymous	0.0289885	-0.193945	0.160558	-0.00146592	0.103463
MYO3	Myo3	Bbc1	6	A	L	non-synonymous	0.186275	0.0670691	0.135394	0.129579	0.0345343
MYO3	Myo3	Bbc1	6	A	F	non-synonymous	0.0382724	-0.0183066	-0.0941568	-0.0247303	0.0383637
MYO3	Myo3	Bbc1	6	A	C	non-synonymous	-0.144121	-0.097723	-0.0386322	-0.0934921	0.0305255
MYO3	Myo3	Bbc1	6	A	W	non-synonymous	-0.182114	-0.256097	-0.605211	-0.347807	0.130462
MYO3	Myo3	Bbc1	6	A	E	non-synonymous	-0.234826	-0.137083	-0.377955	-0.249955	0.0699439
MYO3	Myo3	Bbc1	6	A	D	non-synonymous	-0.874113	-0.806591	-1.03226	-0.904323	0.0668744
MYO3	Myo3	Bbc1	6	A	V	non-synonymous	-0.0235031	0.0647665	0.000789552	0.0140177	0.0263256
MYO3	Myo3	Bbc1	6	A	G	non-synonymous	-0.485929	-0.394583	-0.561225	-0.480579	0.0481796
MYO3	Myo3	Bbc1	6	A	A	synonymous	-0.343056	-0.551248	-0.277665	-0.390656	0.0824849
MYO3	Myo3	Bbc1	6	A	Q	non-synonymous	-0.0674408	0.0729997	-0.179496	-0.0579789	0.0730425
MYO3	Myo3	Bbc1	6	A	H	non-synonymous	-0.517137	-0.662579	-0.76942	-0.649712	0.0731112
MYO3	Myo3	Bbc1	6	A	P	non-synonymous	-3.24319	-2.98143	-2.46558	-2.89673	0.228436
MYO3	Myo3	Bbc1	7	Y	K	non-synonymous	-4.11068	-4.10137	-3.88585	-4.03264	0.0734399
MYO3	Myo3	Bbc1	7	Y	N	non-synonymous	-3.18741	-3.93378	-3.63153	-3.58424	0.216752
MYO3	Myo3	Bbc1	7	Y	I	non-synonymous	-3.54578	-4.03666	-4.14142	-3.90795	0.183594
MYO3	Myo3	Bbc1	7	Y	M	non-synonymous	-4.19381	-3.57164	-4.24407	-4.00317	0.216253
MYO3	Myo3	Bbc1	7	Y	R	non-synonymous	-4.24756	-3.63671	-4.2453	-4.04319	0.20324
MYO3	Myo3	Bbc1	7	Y	S	non-synonymous	-3.86829	-4.2204	-3.93793	-4.00887	0.107655
MYO3	Myo3	Bbc1	7	Y	T	non-synonymous	-4.44761	-4.073	-4.59976	-4.37346	0.156519
MYO3	Myo3	Bbc1	7	Y	*	STOP	-5.48205	-5.37308	-5.19276	-5.34929	0.0843527
MYO3	Myo3	Bbc1	7	Y	Y	synonymous	-0.768202	-0.467414	-0.0506926	-0.42877	0.208027
MYO3	Myo3	Bbc1	7	Y	L	non-synonymous	-3.31758	-3.13574	-4.59288	-3.68207	0.458423
MYO3	Myo3	Bbc1	7	Y	F	non-synonymous	-0.261249	-0.536857	-0.385993	-0.3947	0.0796802
MYO3	Myo3	Bbc1	7	Y	C	non-synonymous	-2.50526	-3.7907	-3.17404	-3.15667	0.371178
MYO3	Myo3	Bbc1	7	Y	W	non-synonymous	-0.156751	-0.0352076	0.00196737	-0.0633302	0.047927
MYO3	Myo3	Bbc1	7	Y	E	non-synonymous	-3.25778	-3.7487	-3.89993	-3.63547	0.193826
MYO3	Myo3	Bbc1	7	Y	D	non-synonymous	-3.54018	-5.07825	-5.30258	-4.64033	0.553878
MYO3	Myo3	Bbc1	7	Y	V	non-synonymous	-4.02322	-4.31183	-4.09332	-4.14279	0.08691
MYO3	Myo3	Bbc1	7	Y	G	non-synonymous	-4.55671	-4.49917	-4.83075	-4.62888	0.102295
MYO3	Myo3	Bbc1	7	Y	A	non-synonymous	-5.02157	-3.162	-4.64211	-4.27523	0.567291
MYO3	Myo3	Bbc1	7	Y	Q	non-synonymous	-4.57165	-4.59056	-4.87523	-4.67915	0.098193
MYO3	Myo3	Bbc1	7	Y	H	non-synonymous	-1.60165	-2.03906	-2.39429	-2.01167	0.229226
MYO3	Myo3	Bbc1	7	Y	P	non-synonymous	-5.57058	-5.07073	-5.65273	-5.43135	0.181861
MYO3	Myo3	Bbc1	8	D	K	non-synonymous	-1.99024	-2.68069	-2.88465	-2.51853	0.270623
MYO3	Myo3	Bbc1	8	D	N	non-synonymous	-1.17258	-0.789114	-0.413202	-0.791631	0.219216
MYO3	Myo3	Bbc1	8	D	I	non-synonymous	-5.01955	-4.46459	-4.82779	-4.77064	0.16273
MYO3	Myo3	Bbc1	8	D	M	non-synonymous	-2.03571	-1.86191	-2.63056	-2.17606	0.232724
MYO3	Myo3	Bbc1	8	D	R	non-synonymous	-3.68377	-2.75653	-3.62841	-3.35624	0.300277
MYO3	Myo3	Bbc1	8	D	S	non-synonymous	-0.708998	-0.977133	-0.669848	-0.785326	0.0965668
MYO3	Myo3	Bbc1	8	D	T	non-synonymous	-0.711632	-0.733156	-1.36099	-0.93526	0.212956
MYO3	Myo3	Bbc1	8	D	Y	non-synonymous	-2.02042	-1.78823	-2.11486	-1.9745	0.0970442
MYO3	Myo3	Bbc1	8	D	*	STOP	-4.85308	-4.76225	-3.96082	-4.52538	0.283498
MYO3	Myo3	Bbc1	8	D	L	non-synonymous	-3.32754	-3.67836	-3.90851	-3.63814	0.168914
MYO3	Myo3	Bbc1	8	D	F	non-synonymous	-3.01731	-2.99535	-3.08673	-3.03313	0.0275391
MYO3	Myo3	Bbc1	8	D	C	non-synonymous	-1.07059	-1.32727	-1.47334	-1.2904	0.117716
MYO3	Myo3	Bbc1	8	D	W	non-synonymous	-3.18506	-3.33552	-3.38885	-3.30314	0.0610169
MYO3	Myo3	Bbc1	8	D	E	non-synonymous	-0.350233	-0.40816	0.176752	-0.19388	0.186069
MYO3	Myo3	Bbc1	8	D	D	synonymous	0.497464	0.172836	0.216981	0.295761	0.101654
MYO3	Myo3	Bbc1	8	D	V	non-synonymous	-2.79206	-3.42772	-3.89679	-3.37219	0.320114
MYO3	Myo3	Bbc1	8	D	G	non-synonymous	-1.35201	-1.42641	-1.51925	-1.43256	0.0483743
MYO3	Myo3	Bbc1	8	D	A	non-synonymous	-0.303815	-0.550657	-0.297258	-0.38391	0.0833949
MYO3	Myo3	Bbc1	8	D	Q	non-synonymous	-2.21186	-2.79923	-3.70398	-2.90502	0.433974
MYO3	Myo3	Bbc1	8	D	H	non-synonymous	-1.09362	-1.51071	-0.889445	-1.16459	0.18282
MYO3	Myo3	Bbc1	8	D	P	non-synonymous	-0.673056	-0.637911	-0.505675	-0.605547	0.0509562
MYO3	Myo3	Bbc1	9	F	K	non-synonymous	-4.77298	-3.98758	-4.9023	-4.55429	0.285803
MYO3	Myo3	Bbc1	9	F	N	non-synonymous	-4.64735	-4.05167	-4.04855	-4.24919	0.199081
MYO3	Myo3	Bbc1	9	F	I	non-synonymous	-3.56243	-2.41332	-2.42292	-2.79956	0.381446
MYO3	Myo3	Bbc1	9	F	M	non-synonymous	-3.27637	-4.20251	-6.01374	-4.49754	0.803863
MYO3	Myo3	Bbc1	9	F	R	non-synonymous	-4.72125	-4.66245	-4.7412	-4.7083	0.023637
MYO3	Myo3	Bbc1	9	F	S	non-synonymous	-4.20075	-3.93249	-4.84126	-4.32483	0.269575
MYO3	Myo3	Bbc1	9	F	T	non-synonymous	-3.81881	-3.21091	-4.02423	-3.68465	0.244183
MYO3	Myo3	Bbc1	9	F	*	STOP	-4.86255	-4.96873	-4.65965	-4.83031	0.0906688
MYO3	Myo3	Bbc1	9	F	Y	non-synonymous	-0.870095	-0.570322	-0.626198	-0.688872	0.0920362
MYO3	Myo3	Bbc1	9	F	L	non-synonymous	-3.35763	-3.23328	-3.45712	-3.34934	0.0647504
MYO3	Myo3	Bbc1	9	F	F	synonymous	-0.217103	0.172615	0.0821672	0.0125597	0.117762
MYO3	Myo3	Bbc1	9	F	C	non-synonymous	-2.50894	-2.76533	-2.39196	-2.55541	0.11026
MYO3	Myo3	Bbc1	9	F	W	non-synonymous	-1.54117	-2.40515	-2.96192	-2.30275	0.41332
MYO3	Myo3	Bbc1	9	F	E	non-synonymous	-4.8438	-4.71745	-4.83363	-4.79829	0.04053
MYO3	Myo3	Bbc1	9	F	D	non-synonymous	-4.54326	-5.34468	-4.65965	-4.8492	0.250011
MYO3	Myo3	Bbc1	9	F	V	non-synonymous	-2.91622	-3.41565	-3.37093	-3.23427	0.159548
MYO3	Myo3	Bbc1	9	F	G	non-synonymous	-4.55245	-4.18374	-5.44477	-4.72698	0.374342
MYO3	Myo3	Bbc1	9	F	A	non-synonymous	-4.13912	-3.38879	-5.5926	-4.3735	0.646891
MYO3	Myo3	Bbc1	9	F	Q	non-synonymous	-4.35283	-4.00552	-3.98203	-4.11346	0.119877
MYO3	Myo3	Bbc1	9	F	H	non-synonymous	-3.78162	-3.154	-4.07304	-3.66955	0.271157
MYO3	Myo3	Bbc1	9	F	P	non-synonymous	-4.26056	-4.08721	-4.37451	-4.24076	0.0835226
MYO3	Myo3	Bbc1	10	P	K	non-synonymous	-0.244223	-0.187337	-0.590487	-0.340682	0.125977
MYO3	Myo3	Bbc1	10	P	N	non-synonymous	-0.628545	-0.175695	-0.231229	-0.345157	0.142598
MYO3	Myo3	Bbc1	10	P	I	non-synonymous	-0.243111	-0.245952	-0.237339	-0.242134	0.00253411
MYO3	Myo3	Bbc1	10	P	M	non-synonymous	-0.528252	-0.199779	-0.153347	-0.293792	0.117993
MYO3	Myo3	Bbc1	10	P	R	non-synonymous	-0.286386	-0.335831	-0.450848	-0.357688	0.0487178
MYO3	Myo3	Bbc1	10	P	S	non-synonymous	-0.529266	-0.536292	-0.543453	-0.536337	0.00409535
MYO3	Myo3	Bbc1	10	P	T	non-synonymous	-0.244681	-0.32907	-0.342814	-0.305522	0.0306781
MYO3	Myo3	Bbc1	10	P	*	STOP	-4.73471	-4.87744	-4.42826	-4.68014	0.132509
MYO3	Myo3	Bbc1	10	P	Y	non-synonymous	-0.578443	-0.552131	-0.501239	-0.543938	0.0226603
MYO3	Myo3	Bbc1	10	P	L	non-synonymous	-0.318027	-0.222028	-0.468816	-0.33629	0.0718245
MYO3	Myo3	Bbc1	10	P	F	non-synonymous	-0.330443	-0.285449	-0.274802	-0.296898	0.0170519
MYO3	Myo3	Bbc1	10	P	C	non-synonymous	-0.267614	-0.330083	-0.217902	-0.271866	0.0324534
MYO3	Myo3	Bbc1	10	P	W	non-synonymous	-0.399712	-0.364698	-0.673222	-0.479211	0.0975309
MYO3	Myo3	Bbc1	10	P	E	non-synonymous	-0.16134	-0.182123	-0.201054	-0.181506	0.0114686
MYO3	Myo3	Bbc1	10	P	D	non-synonymous	-0.267846	-0.536368	-1.08826	-0.630824	0.241496
MYO3	Myo3	Bbc1	10	P	V	non-synonymous	-0.0353832	-0.34992	-0.157988	-0.181097	0.0915312
MYO3	Myo3	Bbc1	10	P	G	non-synonymous	-0.286844	-0.578167	-0.766428	-0.543813	0.139505
MYO3	Myo3	Bbc1	10	P	A	non-synonymous	-0.314028	-0.279707	-0.337997	-0.310577	0.0169152
MYO3	Myo3	Bbc1	10	P	Q	non-synonymous	-0.137998	-0.285625	-0.431515	-0.285046	0.0847318
MYO3	Myo3	Bbc1	10	P	H	non-synonymous	-0.422079	-0.356262	-0.449608	-0.409316	0.0276919
MYO3	Myo3	Bbc1	10	P	P	synonymous	-0.0531298	-0.0681027	-0.164886	-0.0953728	0.0350242
MYO3	Myo3	Bbc1	11	G	K	non-synonymous	-3.33698	-3.55036	-4.70702	-3.86479	0.4256
MYO3	Myo3	Bbc1	11	G	N	non-synonymous	-3.85924	-1.57422	-5.0317	-3.48839	1.01517
MYO3	Myo3	Bbc1	11	G	I	non-synonymous	-4.6961	-3.91603	-4.42232	-4.34482	0.228497
MYO3	Myo3	Bbc1	11	G	M	non-synonymous	-3.34842	-4.54975	-5.07601	-4.32473	0.511247
MYO3	Myo3	Bbc1	11	G	R	non-synonymous	-4.60442	-3.66196	-3.69281	-3.9864	0.309141
MYO3	Myo3	Bbc1	11	G	S	non-synonymous	0.291153	0.399204	0.297821	0.329392	0.0349586
MYO3	Myo3	Bbc1	11	G	T	non-synonymous	-0.403469	-0.241907	-0.368598	-0.337992	0.0490854
MYO3	Myo3	Bbc1	11	G	*	STOP	-4.73471	-4.52913	-4.88561	-4.71648	0.103307
MYO3	Myo3	Bbc1	11	G	Y	non-synonymous	-3.65857	-3.72599	-4.63108	-4.00521	0.313536
MYO3	Myo3	Bbc1	11	G	L	non-synonymous	-4.74601	-4.09192	-5.33861	-4.72551	0.360035
MYO3	Myo3	Bbc1	11	G	F	non-synonymous	-2.57766	-3.95377	-4.13066	-3.55403	0.490848
MYO3	Myo3	Bbc1	11	G	C	non-synonymous	-1.56233	-2.18399	-1.83733	-1.86121	0.179856
MYO3	Myo3	Bbc1	11	G	W	non-synonymous	-1.79424	-2.19149	-2.31303	-2.09959	0.15665
MYO3	Myo3	Bbc1	11	G	E	non-synonymous	-3.0126	-3.905	-4.82326	-3.91362	0.522708
MYO3	Myo3	Bbc1	11	G	D	non-synonymous	-2.77642	-2.57275	-2.5537	-2.63429	0.0712756
MYO3	Myo3	Bbc1	11	G	V	non-synonymous	-2.76154	-2.46089	-3.48801	-2.90348	0.30488
MYO3	Myo3	Bbc1	11	G	G	synonymous	0.0639287	-0.156607	0.0517652	-0.0136377	0.0715708
MYO3	Myo3	Bbc1	11	G	A	non-synonymous	-1.26638	-1.3175	-1.94453	-1.50947	0.218031
MYO3	Myo3	Bbc1	11	G	Q	non-synonymous	-4.43712	-3.4284	-4.05458	-3.97337	0.29401
MYO3	Myo3	Bbc1	11	G	H	non-synonymous	-3.45448	-3.68645	-4.68743	-3.94279	0.378295
MYO3	Myo3	Bbc1	11	G	P	non-synonymous	-2.43392	-2.33883	-3.12855	-2.63377	0.24891
MYO3	Myo3	Bbc1	12	S	K	non-synonymous	-1.94414	-2.08829	-2.05703	-2.02982	0.0437807
MYO3	Myo3	Bbc1	12	S	N	non-synonymous	-1.41313	-1.2645	-1.95831	-1.54531	0.210909
MYO3	Myo3	Bbc1	12	S	I	non-synonymous	-0.742885	-0.986436	-0.47393	-0.734417	0.148008
MYO3	Myo3	Bbc1	12	S	M	non-synonymous	-0.170365	-0.473629	-0.65006	-0.431351	0.14008
MYO3	Myo3	Bbc1	12	S	R	non-synonymous	-1.90411	-2.23108	-2.22155	-2.11892	0.107438
MYO3	Myo3	Bbc1	12	S	S	synonymous	-0.303099	-0.112915	-0.0220584	-0.146024	0.0828012
MYO3	Myo3	Bbc1	12	S	T	non-synonymous	-1.18829	-0.663223	-0.963044	-0.938186	0.152082
MYO3	Myo3	Bbc1	12	S	*	STOP	-4.49293	-4.08382	-4.5675	-4.38142	0.150347
MYO3	Myo3	Bbc1	12	S	Y	non-synonymous	-1.00094	-1.56043	-1.50069	-1.35402	0.177382
MYO3	Myo3	Bbc1	12	S	L	non-synonymous	-1.2306	-1.43005	-1.53066	-1.39711	0.0881716
MYO3	Myo3	Bbc1	12	S	F	non-synonymous	-1.25916	-1.58302	-1.84902	-1.56373	0.170549
MYO3	Myo3	Bbc1	12	S	C	non-synonymous	-1.38597	-0.193358	-1.52384	-1.03439	0.422395
MYO3	Myo3	Bbc1	12	S	W	non-synonymous	-2.65093	-2.94679	-2.19978	-2.59917	0.217191
MYO3	Myo3	Bbc1	12	S	E	non-synonymous	-1.17541	-1.06686	-2.05999	-1.43409	0.314517
MYO3	Myo3	Bbc1	12	S	D	non-synonymous	-1.58136	-1.06512	-2.0738	-1.57342	0.291208
MYO3	Myo3	Bbc1	12	S	V	non-synonymous	-0.348571	-0.822318	-0.678184	-0.616358	0.140209
MYO3	Myo3	Bbc1	12	S	G	non-synonymous	-0.791122	-0.697697	-0.709324	-0.732715	0.029396
MYO3	Myo3	Bbc1	12	S	A	non-synonymous	-1.03482	-1.02351	-1.0361	-1.03147	0.00399987
MYO3	Myo3	Bbc1	12	S	Q	non-synonymous	-0.576285	-0.890603	-0.496371	-0.65442	0.120324
MYO3	Myo3	Bbc1	12	S	H	non-synonymous	-1.32906	-1.3005	-1.57638	-1.40198	0.0875872
MYO3	Myo3	Bbc1	12	S	P	non-synonymous	-2.77354	-2.75799	-2.45839	-2.66331	0.102556
MYO3	Myo3	Bbc1	13	G	K	non-synonymous	-2.08271	-3.20173	-2.42596	-2.57013	0.33098
MYO3	Myo3	Bbc1	13	G	N	non-synonymous	-1.16136	-0.991788	-1.34079	-1.16465	0.100761
MYO3	Myo3	Bbc1	13	G	I	non-synonymous	-3.41792	-3.38485	-4.38595	-3.72957	0.328328
MYO3	Myo3	Bbc1	13	G	M	non-synonymous	-4.83433	-4.55428	-4.80717	-4.73192	0.0891683
MYO3	Myo3	Bbc1	13	G	R	non-synonymous	-2.36323	-2.03786	-2.99722	-2.4661	0.281679
MYO3	Myo3	Bbc1	13	G	S	non-synonymous	-2.28599	-2.14231	-2.73347	-2.38726	0.178004
MYO3	Myo3	Bbc1	13	G	T	non-synonymous	-1.75088	-2.52278	-4.06997	-2.78121	0.681822
MYO3	Myo3	Bbc1	13	G	*	STOP	-4.27556	-4.01831	-5.66997	-4.65461	0.513081
MYO3	Myo3	Bbc1	13	G	Y	non-synonymous	-3.07005	-2.84107	-3.15152	-3.02088	0.0929307
MYO3	Myo3	Bbc1	13	G	L	non-synonymous	-3.09985	-3.02949	-3.38666	-3.172	0.109237
MYO3	Myo3	Bbc1	13	G	F	non-synonymous	-3.37912	-3.80064	-3.28734	-3.48903	0.15804
MYO3	Myo3	Bbc1	13	G	C	non-synonymous	-3.10503	-3.22402	-3.38545	-3.23817	0.081257
MYO3	Myo3	Bbc1	13	G	W	non-synonymous	-3.8524	-3.65366	-5.16199	-4.22269	0.473142
MYO3	Myo3	Bbc1	13	G	E	non-synonymous	-3.25515	-4.01465	-3.48993	-3.58658	0.224513
MYO3	Myo3	Bbc1	13	G	D	non-synonymous	-1.54452	-1.54627	-1.7046	-1.59846	0.0530705
MYO3	Myo3	Bbc1	13	G	V	non-synonymous	-3.5156	-2.99521	-4.54216	-3.68433	0.454465
MYO3	Myo3	Bbc1	13	G	G	synonymous	-0.0571014	0.0352149	-0.108133	-0.0433397	0.0419491
MYO3	Myo3	Bbc1	13	G	A	non-synonymous	-2.51817	-2.28069	-3.03154	-2.61014	0.221575
MYO3	Myo3	Bbc1	13	G	Q	non-synonymous	-1.93933	-1.85275	-3.09227	-2.29478	0.399524
MYO3	Myo3	Bbc1	13	G	H	non-synonymous	-2.77212	-2.43561	-2.98012	-2.72928	0.158641
MYO3	Myo3	Bbc1	13	G	P	non-synonymous	-2.48289	-1.9742	-3.77737	-2.74482	0.536752
MYO3	Myo3	Bbc1	14	S	K	non-synonymous	-1.757	-1.48721	-2.15236	-1.79886	0.193149
MYO3	Myo3	Bbc1	14	S	N	non-synonymous	0.256362	0.093759	0.477248	0.27579	0.111129
MYO3	Myo3	Bbc1	14	S	I	non-synonymous	-0.75606	-0.700235	-0.72921	-0.728501	0.0161193
MYO3	Myo3	Bbc1	14	S	M	non-synonymous	-0.748497	-0.762073	-0.522132	-0.677567	0.0778164
MYO3	Myo3	Bbc1	14	S	R	non-synonymous	-1.81429	-1.96047	-2.09655	-1.95711	0.0815012
MYO3	Myo3	Bbc1	14	S	S	synonymous	0.203393	0.1898	0.108247	0.167147	0.0297102
MYO3	Myo3	Bbc1	14	S	T	non-synonymous	0.07913	0.00322192	0.317877	0.13341	0.0948011
MYO3	Myo3	Bbc1	14	S	*	STOP	-3.70736	-3.14284	-3.59564	-3.48195	0.172595
MYO3	Myo3	Bbc1	14	S	Y	non-synonymous	0.557636	0.47098	0.708786	0.579134	0.0694849
MYO3	Myo3	Bbc1	14	S	L	non-synonymous	-0.049855	-0.0664218	-0.122678	-0.0796516	0.0220384
MYO3	Myo3	Bbc1	14	S	F	non-synonymous	0.659418	0.871625	0.998828	0.84329	0.0989984
MYO3	Myo3	Bbc1	14	S	C	non-synonymous	0.19511	-0.072517	0.162833	0.0951419	0.0843457
MYO3	Myo3	Bbc1	14	S	W	non-synonymous	0.134257	0.671609	0.466545	0.424137	0.156563
MYO3	Myo3	Bbc1	14	S	E	non-synonymous	-0.298417	-1.02043	-1.05497	-0.791272	0.246629
MYO3	Myo3	Bbc1	14	S	D	non-synonymous	-0.106518	-0.469234	0.0175513	-0.186067	0.146043
MYO3	Myo3	Bbc1	14	S	V	non-synonymous	-0.988243	-0.980934	-0.983446	-0.984208	0.00214423
MYO3	Myo3	Bbc1	14	S	G	non-synonymous	-0.502823	-0.46384	-0.630612	-0.532425	0.0503666
MYO3	Myo3	Bbc1	14	S	A	non-synonymous	-0.631845	-0.805131	-1.04157	-0.826181	0.118744
MYO3	Myo3	Bbc1	14	S	Q	non-synonymous	-0.0451079	-0.693487	-0.246196	-0.328264	0.191616
MYO3	Myo3	Bbc1	14	S	H	non-synonymous	0.845538	0.859529	1.08164	0.928902	0.0764752
MYO3	Myo3	Bbc1	14	S	P	non-synonymous	-2.50728	-2.47153	-3.07558	-2.6848	0.195663
MYO3	Myo3	Bbc1	15	S	K	non-synonymous	-0.215581	-0.668594	-0.300899	-0.395025	0.138984
MYO3	Myo3	Bbc1	15	S	N	non-synonymous	-0.130521	0.459608	-0.317437	0.00388354	0.234164
MYO3	Myo3	Bbc1	15	S	I	non-synonymous	0.231787	-0.0510454	0.299241	0.159994	0.107302
MYO3	Myo3	Bbc1	15	S	M	non-synonymous	0.109131	0.0466436	0.461053	0.205609	0.128989
MYO3	Myo3	Bbc1	15	S	R	non-synonymous	-0.522512	-0.672903	-0.54787	-0.581095	0.0464839
MYO3	Myo3	Bbc1	15	S	S	synonymous	-0.146151	-0.0470232	-0.0122945	-0.0684896	0.040104
MYO3	Myo3	Bbc1	15	S	T	non-synonymous	0.286286	-0.278212	0.0684835	0.0255191	0.164367
MYO3	Myo3	Bbc1	15	S	*	STOP	-4.28273	-4.09995	-4.67363	-4.35211	0.169202
MYO3	Myo3	Bbc1	15	S	Y	non-synonymous	0.107234	0.357627	0.0890438	0.184635	0.0866553
MYO3	Myo3	Bbc1	15	S	L	non-synonymous	0.0214386	0.0550616	-0.197345	-0.0402816	0.0791292
MYO3	Myo3	Bbc1	15	S	F	non-synonymous	-0.0856932	0.0914719	0.0800716	0.0286168	0.0572496
MYO3	Myo3	Bbc1	15	S	C	non-synonymous	-0.333244	-0.262391	-0.0749273	-0.223521	0.0770607
MYO3	Myo3	Bbc1	15	S	W	non-synonymous	0.0760621	0.111657	0.638331	0.27535	0.181781
MYO3	Myo3	Bbc1	15	S	E	non-synonymous	-0.291327	0.199456	-0.0622257	-0.0513654	0.141781
MYO3	Myo3	Bbc1	15	S	D	non-synonymous	-0.649864	-0.14128	-0.554626	-0.44859	0.156095
MYO3	Myo3	Bbc1	15	S	V	non-synonymous	-0.0662969	-0.0998386	-0.0711529	-0.0790961	0.0104655
MYO3	Myo3	Bbc1	15	S	G	non-synonymous	-0.240727	-0.302432	-0.250184	-0.264448	0.0191872
MYO3	Myo3	Bbc1	15	S	A	non-synonymous	0.11027	0.158734	0.179631	0.149545	0.0205433
MYO3	Myo3	Bbc1	15	S	Q	non-synonymous	0.157946	-0.600398	-0.317274	-0.253242	0.221244
MYO3	Myo3	Bbc1	15	S	H	non-synonymous	-0.482521	-0.168632	-0.257778	-0.302977	0.0933875
MYO3	Myo3	Bbc1	15	S	P	non-synonymous	0.246631	0.29375	0.0781273	0.206169	0.0654501
MYO3	Myo3	Bbc1	16	S	K	non-synonymous	-2.71687	-2.35074	-2.82707	-2.63156	0.143967
MYO3	Myo3	Bbc1	16	S	N	non-synonymous	-0.194825	-0.904819	-0.647716	-0.582453	0.207539
MYO3	Myo3	Bbc1	16	S	I	non-synonymous	-1.26533	-1.01855	-1.67297	-1.31895	0.190808
MYO3	Myo3	Bbc1	16	S	M	non-synonymous	-2.38263	-0.924561	-1.52948	-1.61222	0.422936
MYO3	Myo3	Bbc1	16	S	R	non-synonymous	-1.40281	-1.40293	-1.40615	-1.40396	0.00109545
MYO3	Myo3	Bbc1	16	S	S	synonymous	-0.0752323	-0.0499043	-0.0246209	-0.0499192	0.0146103
MYO3	Myo3	Bbc1	16	S	T	non-synonymous	-2.19134	-1.45546	-1.34776	-1.66485	0.265074
MYO3	Myo3	Bbc1	16	S	*	STOP	-3.96483	-2.82593	-4.4043	-3.73169	0.470313
MYO3	Myo3	Bbc1	16	S	Y	non-synonymous	-1.43063	-1.14498	-1.13423	-1.23661	0.0970579
MYO3	Myo3	Bbc1	16	S	L	non-synonymous	-0.807112	-0.70952	-0.844345	-0.786992	0.0401997
MYO3	Myo3	Bbc1	16	S	F	non-synonymous	-0.136903	-0.0327597	-0.212345	-0.127336	0.052062
MYO3	Myo3	Bbc1	16	S	C	non-synonymous	-0.764906	-0.220503	-0.238661	-0.408023	0.178518
MYO3	Myo3	Bbc1	16	S	W	non-synonymous	1.81549	1.59141	1.98233	1.79641	0.113252
MYO3	Myo3	Bbc1	16	S	E	non-synonymous	-2.03342	-2.51977	-2.98716	-2.51345	0.27534
MYO3	Myo3	Bbc1	16	S	D	non-synonymous	-1.75364	-1.61755	-2.26239	-1.87786	0.196239
MYO3	Myo3	Bbc1	16	S	V	non-synonymous	-0.412564	-0.433733	-0.639401	-0.495233	0.0723429
MYO3	Myo3	Bbc1	16	S	G	non-synonymous	-0.735441	-0.330768	-0.714803	-0.593671	0.131586
MYO3	Myo3	Bbc1	16	S	A	non-synonymous	0.0901537	-0.108408	-0.289354	-0.102536	0.109594
MYO3	Myo3	Bbc1	16	S	H	non-synonymous	-0.476022	-0.506035	-1.21916	-0.733738	0.242864
MYO3	Myo3	Bbc1	16	S	Q	non-synonymous	-1.48952	-1.20316	-2.61617	-1.76962	0.431274
MYO3	Myo3	Bbc1	16	S	P	non-synonymous	-1.80843	-1.31471	-0.824413	-1.31585	0.284061
MYO3	Myo3	Bbc1	17	E	K	non-synonymous	-3.44096	-3.96847	-4.50447	-3.9713	0.307014
MYO3	Myo3	Bbc1	17	E	N	non-synonymous	-3.35651	-4.01764	-4.60634	-3.9935	0.360996
MYO3	Myo3	Bbc1	17	E	I	non-synonymous	-1.21928	-1.38064	-1.68795	-1.42929	0.137464
MYO3	Myo3	Bbc1	17	E	M	non-synonymous	-0.651669	-0.353856	-0.328915	-0.444813	0.103678
MYO3	Myo3	Bbc1	17	E	R	non-synonymous	-4.79263	-3.92613	-4.59371	-4.43749	0.26205
MYO3	Myo3	Bbc1	17	E	S	non-synonymous	-3.48288	-4.03282	-3.48079	-3.6655	0.183666
MYO3	Myo3	Bbc1	17	E	T	non-synonymous	-0.629101	-0.366359	-0.556355	-0.517272	0.0783239
MYO3	Myo3	Bbc1	17	E	*	STOP	-4.93951	-5.00821	-4.13464	-4.69412	0.280442
MYO3	Myo3	Bbc1	17	E	Y	non-synonymous	-2.57632	-2.86222	-3.52364	-2.9874	0.280539
MYO3	Myo3	Bbc1	17	E	L	non-synonymous	-1.26589	-1.26695	-1.32452	-1.28579	0.0193695
MYO3	Myo3	Bbc1	17	E	F	non-synonymous	-1.56007	-3.23732	-2.09022	-2.29587	0.494977
MYO3	Myo3	Bbc1	17	E	C	non-synonymous	-0.590169	-0.219393	0.660363	-0.0497328	0.370831
MYO3	Myo3	Bbc1	17	E	W	non-synonymous	-5.72965	-3.20905	-5.52687	-4.82186	0.808524
MYO3	Myo3	Bbc1	17	E	E	synonymous	-0.466534	0.234144	-0.30315	-0.178513	0.211651
MYO3	Myo3	Bbc1	17	E	D	non-synonymous	-2.84967	-3.05526	-3.80447	-3.23647	0.290135
MYO3	Myo3	Bbc1	17	E	V	non-synonymous	-0.917441	-0.983132	-1.28683	-1.06247	0.113774
MYO3	Myo3	Bbc1	17	E	G	non-synonymous	-3.6302	-4.30488	-5.56883	-4.5013	0.568185
MYO3	Myo3	Bbc1	17	E	A	non-synonymous	-3.10282	-3.23801	-2.43314	-2.92465	0.248838
MYO3	Myo3	Bbc1	17	E	Q	non-synonymous	-3.85196	-3.19552	-2.10172	-3.04973	0.510483
MYO3	Myo3	Bbc1	17	E	H	non-synonymous	-4.98637	-4.60013	-4.8918	-4.8261	0.116237
MYO3	Myo3	Bbc1	17	E	P	non-synonymous	-4.03396	-4.3715	-4.42232	-4.27593	0.12187
MYO3	Myo3	Bbc1	18	L	K	non-synonymous	-4.55064	-4.12901	-4.56111	-4.41359	0.14232
MYO3	Myo3	Bbc1	18	L	N	non-synonymous	-4.54835	-4.15375	-4.80469	-4.50226	0.189318
MYO3	Myo3	Bbc1	18	L	I	non-synonymous	-2.04521	-1.30992	-1.96134	-1.77216	0.232382
MYO3	Myo3	Bbc1	18	L	M	non-synonymous	-0.30867	-0.222415	-0.337071	-0.289385	0.0344743
MYO3	Myo3	Bbc1	18	L	R	non-synonymous	-5.4005	-4.86913	-5.28361	-5.18441	0.161211
MYO3	Myo3	Bbc1	18	L	S	non-synonymous	-4.46207	-4.34681	-4.69425	-4.50105	0.102174
MYO3	Myo3	Bbc1	18	L	T	non-synonymous	-4.07527	-4.38101	-4.81921	-4.42516	0.215889
MYO3	Myo3	Bbc1	18	L	*	STOP	-3.32543	-3.43052	-3.83096	-3.52897	0.154011
MYO3	Myo3	Bbc1	18	L	Y	non-synonymous	-4.8144	-4.72789	-5.14114	-4.89448	0.125836
MYO3	Myo3	Bbc1	18	L	L	synonymous	0.25388	-0.0282721	-0.256364	-0.0102523	0.14757
MYO3	Myo3	Bbc1	18	L	F	non-synonymous	-2.40869	-2.54126	-2.62992	-2.52663	0.0642831
MYO3	Myo3	Bbc1	18	L	C	non-synonymous	-3.74379	-3.85224	-3.8328	-3.80961	0.0333859
MYO3	Myo3	Bbc1	18	L	W	non-synonymous	-5.54817	-5.27305	-4.94821	-5.25648	0.17339
MYO3	Myo3	Bbc1	18	L	E	non-synonymous	-4.97738	-5.38843	-5.23377	-5.19986	0.119866
MYO3	Myo3	Bbc1	18	L	D	non-synonymous	-4.71791	-4.19173	-4.96424	-4.62463	0.227828
MYO3	Myo3	Bbc1	18	L	V	non-synonymous	-2.91206	-3.40114	-3.97778	-3.43033	0.307993
MYO3	Myo3	Bbc1	18	L	G	non-synonymous	-5.51411	-4.93141	-4.91126	-5.11893	0.197679
MYO3	Myo3	Bbc1	18	L	A	non-synonymous	-4.61099	-4.00039	-4.30819	-4.30653	0.176267
MYO3	Myo3	Bbc1	18	L	Q	non-synonymous	-4.90953	-4.64897	-4.82504	-4.79451	0.0767514
MYO3	Myo3	Bbc1	18	L	H	non-synonymous	-3.86352	-3.51911	-4.28858	-3.89041	0.222533
MYO3	Myo3	Bbc1	18	L	P	non-synonymous	-4.06404	-3.97212	-4.20363	-4.07993	0.0673027
MYO3	Myo3	Bbc1	19	P	K	non-synonymous	-1.02966	-1.17001	-1.43928	-1.21298	0.120185
MYO3	Myo3	Bbc1	19	P	N	non-synonymous	-2.96324	-2.83735	-2.82459	-2.87506	0.0442432
MYO3	Myo3	Bbc1	19	P	I	non-synonymous	-0.688721	-0.842236	-1.62479	-1.05192	0.289846
MYO3	Myo3	Bbc1	19	P	M	non-synonymous	-1.61417	-1.70525	-2.08224	-1.80056	0.143278
MYO3	Myo3	Bbc1	19	P	R	non-synonymous	-1.06786	-1.21405	-1.34543	-1.20911	0.080165
MYO3	Myo3	Bbc1	19	P	S	non-synonymous	-0.866538	-0.886467	-0.717877	-0.823627	0.0531873
MYO3	Myo3	Bbc1	19	P	T	non-synonymous	-1.09436	-1.21788	-0.51547	-0.942571	0.216506
MYO3	Myo3	Bbc1	19	P	*	STOP	-4.1492	-4.73829	-5.26706	-4.71818	0.322857
MYO3	Myo3	Bbc1	19	P	Y	non-synonymous	-2.81796	-2.69245	-3.71099	-3.0738	0.32065
MYO3	Myo3	Bbc1	19	P	L	non-synonymous	-2.11025	-2.04072	-2.64051	-2.26383	0.189409
MYO3	Myo3	Bbc1	19	P	F	non-synonymous	-3.09953	-2.88791	-4.4497	-3.47905	0.489155
MYO3	Myo3	Bbc1	19	P	C	non-synonymous	-0.802433	-1.30086	-1.13408	-1.07912	0.146484
MYO3	Myo3	Bbc1	19	P	W	non-synonymous	-3.29358	-3.50443	-3.45653	-3.41818	0.0638141
MYO3	Myo3	Bbc1	19	P	E	non-synonymous	-1.17591	-1.28796	-1.89709	-1.45365	0.224065
MYO3	Myo3	Bbc1	19	P	D	non-synonymous	-2.56109	-3.33021	-3.48789	-3.1264	0.286295
MYO3	Myo3	Bbc1	19	P	V	non-synonymous	-0.844818	-0.96967	-1.09111	-0.968534	0.0711018
MYO3	Myo3	Bbc1	19	P	G	non-synonymous	-2.08989	-2.25842	-1.84161	-2.06331	0.121054
MYO3	Myo3	Bbc1	19	P	A	non-synonymous	-0.823877	-0.377927	-0.932307	-0.71137	0.169635
MYO3	Myo3	Bbc1	19	P	Q	non-synonymous	-0.873472	-1.316	-0.676233	-0.955235	0.189156
MYO3	Myo3	Bbc1	19	P	H	non-synonymous	-1.35463	-1.62159	-2.20295	-1.72639	0.250432
MYO3	Myo3	Bbc1	19	P	P	synonymous	-0.0373312	0.151139	0.121693	0.0785002	0.0585362
MYO3	Myo3	Bbc1	20	L	K	non-synonymous	-4.58402	-4.48604	-4.98102	-4.6837	0.151331
MYO3	Myo3	Bbc1	20	L	N	non-synonymous	-4.97888	-4.4964	-5.14262	-4.87263	0.193963
MYO3	Myo3	Bbc1	20	L	I	non-synonymous	-0.178518	-0.35913	-0.396969	-0.311539	0.0674014
MYO3	Myo3	Bbc1	20	L	M	non-synonymous	-0.495245	-0.378549	-0.409708	-0.427834	0.0348851
MYO3	Myo3	Bbc1	20	L	R	non-synonymous	-4.72612	-4.05228	-4.3445	-4.3743	0.195091
MYO3	Myo3	Bbc1	20	L	S	non-synonymous	-5.04176	-4.47741	-5.65035	-5.05651	0.338678
MYO3	Myo3	Bbc1	20	L	T	non-synonymous	-3.5181	-4.50808	-3.51759	-3.84793	0.330077
MYO3	Myo3	Bbc1	20	L	*	STOP	-4.44703	-4.16574	-4.02131	-4.21136	0.124994
MYO3	Myo3	Bbc1	20	L	Y	non-synonymous	-4.87852	-4.75839	-5.45012	-5.02901	0.213393
MYO3	Myo3	Bbc1	20	L	F	non-synonymous	-2.22658	-2.47917	-2.90024	-2.53533	0.196487
MYO3	Myo3	Bbc1	20	L	L	synonymous	-0.186453	-0.217065	-0.116066	-0.173195	0.0299
MYO3	Myo3	Bbc1	20	L	C	non-synonymous	-1.18151	-1.05863	-1.18072	-1.14029	0.0408267
MYO3	Myo3	Bbc1	20	L	W	non-synonymous	-5.14018	-4.57494	-5.22528	-4.98013	0.20408
MYO3	Myo3	Bbc1	20	L	E	non-synonymous	-5.04755	-5.24933	-5.72686	-5.34125	0.201415
MYO3	Myo3	Bbc1	20	L	D	non-synonymous	-5.01823	-4.93539	-4.68331	-4.87898	0.100716
MYO3	Myo3	Bbc1	20	L	V	non-synonymous	-0.139203	-0.109357	-0.0617594	-0.10344	0.022551
MYO3	Myo3	Bbc1	20	L	G	non-synonymous	-5.08516	-5.46538	-5.79548	-5.44868	0.205221
MYO3	Myo3	Bbc1	20	L	A	non-synonymous	-4.80316	-3.99734	-4.20437	-4.33496	0.241608
MYO3	Myo3	Bbc1	20	L	Q	non-synonymous	-4.24636	-1.86191	-3.79817	-3.30214	0.73165
MYO3	Myo3	Bbc1	20	L	H	non-synonymous	-5.15335	-4.66223	-5.65966	-5.15841	0.287944
MYO3	Myo3	Bbc1	20	L	P	non-synonymous	-5.25855	-4.09361	-4.47494	-4.60903	0.342907
MYO3	Myo3	Bbc1	21	K	N	non-synonymous	-0.11494	-0.0333232	-0.270641	-0.139635	0.0696116
MYO3	Myo3	Bbc1	21	K	K	synonymous	0.122399	-0.105485	-0.0242936	-0.00245989	0.0666841
MYO3	Myo3	Bbc1	21	K	I	non-synonymous	-0.177901	-0.360345	-0.142993	-0.22708	0.0673902
MYO3	Myo3	Bbc1	21	K	M	non-synonymous	0.38251	0.167526	-0.150836	0.133067	0.154925
MYO3	Myo3	Bbc1	21	K	R	non-synonymous	0.0365166	-0.0646755	0.0554146	0.00908525	0.0372817
MYO3	Myo3	Bbc1	21	K	S	non-synonymous	-0.127759	-0.127304	-0.0362298	-0.0970977	0.0304342
MYO3	Myo3	Bbc1	21	K	T	non-synonymous	-0.256982	-0.199787	-0.64276	-0.366509	0.139109
MYO3	Myo3	Bbc1	21	K	*	STOP	-4.3383	-3.87012	-4.76642	-4.32494	0.258825
MYO3	Myo3	Bbc1	21	K	Y	non-synonymous	-0.368264	-0.345628	-0.697511	-0.470468	0.11371
MYO3	Myo3	Bbc1	21	K	L	non-synonymous	-0.209786	-0.210682	-0.0595263	-0.159998	0.0502365
MYO3	Myo3	Bbc1	21	K	F	non-synonymous	-0.368035	-0.435823	-0.511533	-0.438464	0.0414454
MYO3	Myo3	Bbc1	21	K	C	non-synonymous	-0.126636	-0.371041	-0.210031	-0.235903	0.0717296
MYO3	Myo3	Bbc1	21	K	W	non-synonymous	-1.41729	-1.03879	-1.26867	-1.24158	0.110099
MYO3	Myo3	Bbc1	21	K	E	non-synonymous	-0.488573	-0.436908	-0.408595	-0.444692	0.0234132
MYO3	Myo3	Bbc1	21	K	D	non-synonymous	-0.652291	-0.873371	-0.935661	-0.820441	0.0859764
MYO3	Myo3	Bbc1	21	K	V	non-synonymous	-0.0740163	-0.408642	-0.249441	-0.244033	0.0966359
MYO3	Myo3	Bbc1	21	K	G	non-synonymous	-0.774894	-1.08653	-1.01935	-0.960258	0.0946894
MYO3	Myo3	Bbc1	21	K	A	non-synonymous	-0.0525881	-0.151764	-0.112755	-0.105702	0.028846
MYO3	Myo3	Bbc1	21	K	Q	non-synonymous	-0.0248718	0.234253	-0.202825	0.00218531	0.126897
MYO3	Myo3	Bbc1	21	K	H	non-synonymous	-0.0683264	-0.100414	-0.15159	-0.106777	0.0242457
MYO3	Myo3	Bbc1	21	K	P	non-synonymous	-4.42404	-4.32149	-4.42232	-4.38929	0.0338994
MYO3	Myo3	Bbc1	22	K	K	synonymous	-0.210124	-0.110739	-0.186813	-0.169225	0.0300074
MYO3	Myo3	Bbc1	22	K	N	non-synonymous	-1.64258	-2.31849	-2.19928	-2.05345	0.208296
MYO3	Myo3	Bbc1	22	K	I	non-synonymous	-0.832741	-0.639783	-0.951758	-0.808094	0.0908986
MYO3	Myo3	Bbc1	22	K	M	non-synonymous	-0.257377	-0.32603	-0.866025	-0.483144	0.192464
MYO3	Myo3	Bbc1	22	K	R	non-synonymous	-0.160314	0.124614	0.23311	0.0658035	0.117317
MYO3	Myo3	Bbc1	22	K	S	non-synonymous	-0.930113	-0.712447	-0.619263	-0.753941	0.0921018
MYO3	Myo3	Bbc1	22	K	T	non-synonymous	-0.354291	-0.946319	-0.712942	-0.671184	0.172174
MYO3	Myo3	Bbc1	22	K	*	STOP	-5.53549	-4.46829	-4.84353	-4.94911	0.312564
MYO3	Myo3	Bbc1	22	K	Y	non-synonymous	-2.13987	-1.54594	-2.08274	-1.92285	0.189177
MYO3	Myo3	Bbc1	22	K	L	non-synonymous	-1.00596	-1.14649	-1.13757	-1.09667	0.0454309
MYO3	Myo3	Bbc1	22	K	F	non-synonymous	-2.27251	-2.16904	-2.4553	-2.29895	0.0836863
MYO3	Myo3	Bbc1	22	K	C	non-synonymous	-0.377045	-0.207374	-0.550131	-0.378183	0.0989471
MYO3	Myo3	Bbc1	22	K	W	non-synonymous	-2.81804	-3.41843	-3.16411	-3.13353	0.17399
MYO3	Myo3	Bbc1	22	K	E	non-synonymous	-0.927258	-0.750941	-0.887767	-0.855322	0.0534209
MYO3	Myo3	Bbc1	22	K	D	non-synonymous	-4.76446	-4.29431	-4.20544	-4.4214	0.173437
MYO3	Myo3	Bbc1	22	K	V	non-synonymous	-0.918798	-0.485191	-0.647108	-0.683699	0.126501
MYO3	Myo3	Bbc1	22	K	G	non-synonymous	-2.53557	-2.97412	-3.467	-2.99223	0.269035
MYO3	Myo3	Bbc1	22	K	A	non-synonymous	-0.349319	-0.352389	-0.432919	-0.378209	0.0273693
MYO3	Myo3	Bbc1	22	K	Q	non-synonymous	-0.161582	-0.0566905	-0.00831773	-0.07553	0.0452352
MYO3	Myo3	Bbc1	22	K	H	non-synonymous	-1.29538	-1.03828	-1.53861	-1.29075	0.144452
MYO3	Myo3	Bbc1	22	K	P	non-synonymous	-3.60561	-3.51397	-4.29387	-3.80448	0.246117
MYO3	Myo3	Bbc1	23	G	K	non-synonymous	-1.7479	-1.77599	-2.19095	-1.90495	0.14323
MYO3	Myo3	Bbc1	23	G	N	non-synonymous	-1.1038	-1.04078	-1.30571	-1.1501	0.079906
MYO3	Myo3	Bbc1	23	G	I	non-synonymous	-4.20862	-3.87681	-5.4076	-4.49768	0.464937
MYO3	Myo3	Bbc1	23	G	M	non-synonymous	-4.43688	-3.20066	-3.37831	-3.67195	0.385888
MYO3	Myo3	Bbc1	23	G	R	non-synonymous	-1.918	-1.93066	-2.34158	-2.06341	0.139131
MYO3	Myo3	Bbc1	23	G	S	non-synonymous	-1.67435	-1.86841	-2.14096	-1.89457	0.135335
MYO3	Myo3	Bbc1	23	G	T	non-synonymous	-2.89783	-3.24096	-3.63329	-3.25736	0.212467
MYO3	Myo3	Bbc1	23	G	*	STOP	-5.05317	-3.83599	-5.2529	-4.71402	0.442785
MYO3	Myo3	Bbc1	23	G	Y	non-synonymous	-1.84675	-2.61352	-1.99923	-2.15316	0.234346
MYO3	Myo3	Bbc1	23	G	L	non-synonymous	-3.8546	-3.80993	-4.48641	-4.05031	0.218429
MYO3	Myo3	Bbc1	23	G	F	non-synonymous	-1.81718	-2.45229	-2.48081	-2.25009	0.216613
MYO3	Myo3	Bbc1	23	G	C	non-synonymous	-3.18361	-2.20578	-3.02727	-2.80555	0.303263
MYO3	Myo3	Bbc1	23	G	W	non-synonymous	-3.98708	-2.96315	-4.14254	-3.69759	0.369954
MYO3	Myo3	Bbc1	23	G	E	non-synonymous	-3.80149	-3.77834	-4.70936	-4.0964	0.306556
MYO3	Myo3	Bbc1	23	G	D	non-synonymous	-3.48595	-3.26308	-4.29889	-3.68264	0.31477
MYO3	Myo3	Bbc1	23	G	V	non-synonymous	-5.06437	-4.74448	-5.04592	-4.95159	0.10369
MYO3	Myo3	Bbc1	23	G	G	synonymous	0.0493535	-0.00153464	0.0522989	0.0333726	0.0174743
MYO3	Myo3	Bbc1	23	G	A	non-synonymous	-1.49442	-2.07872	-2.21872	-1.93062	0.221814
MYO3	Myo3	Bbc1	23	G	Q	non-synonymous	-3.7556	-2.85196	-4.19344	-3.60033	0.394955
MYO3	Myo3	Bbc1	23	G	H	non-synonymous	-0.790446	-0.774055	-0.730492	-0.764998	0.01789
MYO3	Myo3	Bbc1	23	G	P	non-synonymous	-4.61355	-4.1871	-4.8408	-4.54715	0.191605
MYO3	Myo3	Bbc1	24	D	K	non-synonymous	-2.60396	-3.56176	-2.91332	-3.02635	0.28221
MYO3	Myo3	Bbc1	24	D	N	non-synonymous	-0.570285	-0.43392	-0.930922	-0.645042	0.148261
MYO3	Myo3	Bbc1	24	D	I	non-synonymous	-3.18666	-4.08382	-3.74336	-3.67128	0.261483
MYO3	Myo3	Bbc1	24	D	M	non-synonymous	-0.306536	-0.469568	-0.59764	-0.457915	0.0842361
MYO3	Myo3	Bbc1	24	D	R	non-synonymous	-3.74205	-4.04847	-4.47953	-4.09002	0.213903
MYO3	Myo3	Bbc1	24	D	S	non-synonymous	-0.52931	-0.591412	-0.347489	-0.489404	0.073187
MYO3	Myo3	Bbc1	24	D	T	non-synonymous	-0.270881	-0.47579	-0.246562	-0.331078	0.0726961
MYO3	Myo3	Bbc1	24	D	*	STOP	-5.46686	-4.9346	-4.7967	-5.06605	0.204321
MYO3	Myo3	Bbc1	24	D	Y	non-synonymous	-2.04181	-2.90685	-3.64806	-2.86557	0.464145
MYO3	Myo3	Bbc1	24	D	L	non-synonymous	-4.4187	-3.88178	-4.6992	-4.33323	0.239807
MYO3	Myo3	Bbc1	24	D	F	non-synonymous	-3.46869	-3.02122	-5.27833	-3.92275	0.689993
MYO3	Myo3	Bbc1	24	D	C	non-synonymous	-0.607917	-1.13856	-1.14311	-0.963196	0.177645
MYO3	Myo3	Bbc1	24	D	W	non-synonymous	-1.96039	-1.82081	-2.64575	-2.14231	0.254923
MYO3	Myo3	Bbc1	24	D	E	non-synonymous	0.300078	-0.254953	0.0748982	0.0400077	0.16117
MYO3	Myo3	Bbc1	24	D	D	synonymous	0.369605	0.25705	-0.385919	0.0802453	0.235336
MYO3	Myo3	Bbc1	24	D	V	non-synonymous	-1.98665	-1.81742	-2.41299	-2.07235	0.177187
MYO3	Myo3	Bbc1	24	D	G	non-synonymous	-2.55403	-2.80155	-3.40727	-2.92095	0.253441
MYO3	Myo3	Bbc1	24	D	A	non-synonymous	-0.31651	-0.482824	-0.460654	-0.419996	0.0521373
MYO3	Myo3	Bbc1	24	D	Q	non-synonymous	-0.35142	-0.606777	-0.622346	-0.526848	0.087829
MYO3	Myo3	Bbc1	24	D	H	non-synonymous	-1.39628	-1.33792	-1.57266	-1.43562	0.0705595
MYO3	Myo3	Bbc1	24	D	P	non-synonymous	-2.91413	-4.34681	-3.67411	-3.64502	0.413834
MYO3	Myo3	Bbc1	25	I	K	non-synonymous	-0.661091	-0.850252	-0.914553	-0.808632	0.0760701
MYO3	Myo3	Bbc1	25	I	N	non-synonymous	-2.13427	-3.40182	-2.69848	-2.74486	0.366644
MYO3	Myo3	Bbc1	25	I	I	synonymous	0.0751145	0.178175	-0.181665	0.0238751	0.10699
MYO3	Myo3	Bbc1	25	I	M	non-synonymous	-0.493953	-0.382784	-0.718989	-0.531909	0.0988921
MYO3	Myo3	Bbc1	25	I	R	non-synonymous	-0.643828	-0.563891	-0.554008	-0.587242	0.0284364
MYO3	Myo3	Bbc1	25	I	S	non-synonymous	-2.36151	-2.29722	-2.58489	-2.41454	0.087173
MYO3	Myo3	Bbc1	25	I	T	non-synonymous	-0.615042	-0.887668	-0.793481	-0.765397	0.0799432
MYO3	Myo3	Bbc1	25	I	*	STOP	-4.63523	-3.64109	-5.8608	-4.71237	0.641936
MYO3	Myo3	Bbc1	25	I	Y	non-synonymous	-1.2304	-1.62749	-1.63057	-1.49615	0.132879
MYO3	Myo3	Bbc1	25	I	L	non-synonymous	-1.0372	-0.408895	-0.664172	-0.703421	0.182434
MYO3	Myo3	Bbc1	25	I	F	non-synonymous	-1.54497	-1.69269	-1.63747	-1.62504	0.0430931
MYO3	Myo3	Bbc1	25	I	C	non-synonymous	-0.207959	-0.315658	-0.180338	-0.234651	0.0412806
MYO3	Myo3	Bbc1	25	I	W	non-synonymous	-2.35526	-2.28062	-2.57245	-2.40278	0.0875319
MYO3	Myo3	Bbc1	25	I	E	non-synonymous	-2.50346	-3.3133	-3.36248	-3.05975	0.278508
MYO3	Myo3	Bbc1	25	I	D	non-synonymous	-5.02653	-4.2749	-5.39151	-4.89765	0.328716
MYO3	Myo3	Bbc1	25	I	V	non-synonymous	0.0758693	0.128059	0.0979145	0.100614	0.0151262
MYO3	Myo3	Bbc1	25	I	G	non-synonymous	-2.64026	-3.53118	-3.49443	-3.22196	0.29104
MYO3	Myo3	Bbc1	25	I	A	non-synonymous	-0.792018	-1.23735	-1.0605	-1.02995	0.12946
MYO3	Myo3	Bbc1	25	I	Q	non-synonymous	-0.931066	-1.67765	-0.956196	-1.1883	0.244781
MYO3	Myo3	Bbc1	25	I	H	non-synonymous	-0.926321	-0.986722	-2.00679	-1.30661	0.350523
MYO3	Myo3	Bbc1	25	I	P	non-synonymous	-1.98593	-1.79011	-3.55465	-2.44356	0.55841
MYO3	Myo3	Bbc1	26	V	K	non-synonymous	-4.85228	-3.76273	-4.76029	-4.45843	0.348864
MYO3	Myo3	Bbc1	26	V	N	non-synonymous	-3.98052	-4.00227	-4.24881	-4.0772	0.0860349
MYO3	Myo3	Bbc1	26	V	I	non-synonymous	-2.01078	-1.54808	-2.09878	-1.88588	0.1708
MYO3	Myo3	Bbc1	26	V	M	non-synonymous	-3.52912	-2.43218	-2.57819	-2.8465	0.343903
MYO3	Myo3	Bbc1	26	V	R	non-synonymous	-4.74709	-4.36942	-4.79215	-4.63622	0.134034
MYO3	Myo3	Bbc1	26	V	S	non-synonymous	-4.73154	-4.27826	-4.39513	-4.46831	0.135871
MYO3	Myo3	Bbc1	26	V	T	non-synonymous	-1.57805	-2.94615	-2.17464	-2.23295	0.39601
MYO3	Myo3	Bbc1	26	V	*	STOP	-5.31362	-4.15444	-4.92957	-4.79921	0.340916
MYO3	Myo3	Bbc1	26	V	Y	non-synonymous	-3.1308	-4.07613	-4.53169	-3.91287	0.412558
MYO3	Myo3	Bbc1	26	V	L	non-synonymous	-2.29189	-2.13291	-2.84194	-2.42225	0.214805
MYO3	Myo3	Bbc1	26	V	F	non-synonymous	-3.44579	-3.85299	-4.03569	-3.77816	0.17435
MYO3	Myo3	Bbc1	26	V	C	non-synonymous	-1.30188	-0.95142	-0.881546	-1.04495	0.130041
MYO3	Myo3	Bbc1	26	V	W	non-synonymous	-5.54312	-4.53605	-6.0634	-5.38085	0.448308
MYO3	Myo3	Bbc1	26	V	E	non-synonymous	-4.57048	-4.11558	-3.97541	-4.22049	0.179613
MYO3	Myo3	Bbc1	26	V	D	non-synonymous	-5.36402	-5.06567	-5.64978	-5.35982	0.168632
MYO3	Myo3	Bbc1	26	V	V	synonymous	0.0856114	0.0377956	0.0496145	0.0576738	0.0143794
MYO3	Myo3	Bbc1	26	V	G	non-synonymous	-5.09759	-4.49623	-5.30321	-4.96568	0.242111
MYO3	Myo3	Bbc1	26	V	A	non-synonymous	-1.54257	-0.956914	-2.13744	-1.54564	0.340791
MYO3	Myo3	Bbc1	26	V	Q	non-synonymous	-3.84703	-2.90265	-4.02793	-3.59254	0.348874
MYO3	Myo3	Bbc1	26	V	H	non-synonymous	-4.12515	-3.50367	-4.67824	-4.10236	0.33926
MYO3	Myo3	Bbc1	26	V	P	non-synonymous	-3.43543	-3.46129	-4.18116	-3.69263	0.24438
MYO3	Myo3	Bbc1	27	F	K	non-synonymous	-0.903666	-0.439593	-0.751348	-0.698203	0.136576
MYO3	Myo3	Bbc1	27	F	N	non-synonymous	-0.508374	-0.698093	-1.02837	-0.744946	0.151927
MYO3	Myo3	Bbc1	27	F	I	non-synonymous	-0.508257	-0.589879	-0.487941	-0.528692	0.0311504
MYO3	Myo3	Bbc1	27	F	M	non-synonymous	-0.443963	-0.318194	-0.275608	-0.345922	0.0505386
MYO3	Myo3	Bbc1	27	F	R	non-synonymous	-0.196164	-0.36103	-0.528756	-0.361983	0.0960122
MYO3	Myo3	Bbc1	27	F	S	non-synonymous	-0.09275	-0.206676	-0.025811	-0.108412	0.0527952
MYO3	Myo3	Bbc1	27	F	T	non-synonymous	-0.133146	-0.00565055	0.147522	0.0029083	0.0811347
MYO3	Myo3	Bbc1	27	F	*	STOP	-4.20004	-4.29552	-4.44352	-4.31303	0.0708314
MYO3	Myo3	Bbc1	27	F	Y	non-synonymous	-0.0746517	0.200074	0.00108868	0.0421705	0.0819235
MYO3	Myo3	Bbc1	27	F	L	non-synonymous	-0.382101	-0.457933	-0.326105	-0.388713	0.0381987
MYO3	Myo3	Bbc1	27	F	F	synonymous	-0.176151	0.0726024	-0.0806316	-0.0613935	0.0724504
MYO3	Myo3	Bbc1	27	F	C	non-synonymous	-0.416673	-0.0997671	-0.399911	-0.30545	0.102955
MYO3	Myo3	Bbc1	27	F	W	non-synonymous	-0.0640053	0.0892821	-0.280332	-0.0850184	0.107214
MYO3	Myo3	Bbc1	27	F	E	non-synonymous	-0.686142	-0.220655	-0.265002	-0.3906	0.148325
MYO3	Myo3	Bbc1	27	F	D	non-synonymous	-2.74607	-2.34103	-2.89786	-2.66166	0.166191
MYO3	Myo3	Bbc1	27	F	V	non-synonymous	-0.354621	-0.419962	-0.622881	-0.465821	0.0807633
MYO3	Myo3	Bbc1	27	F	G	non-synonymous	-1.35451	-1.5584	-1.60323	-1.50538	0.0765356
MYO3	Myo3	Bbc1	27	F	A	non-synonymous	-0.318273	-0.482728	-0.479661	-0.426887	0.0543144
MYO3	Myo3	Bbc1	27	F	Q	non-synonymous	-0.449183	-0.401497	-0.633118	-0.494599	0.0706139
MYO3	Myo3	Bbc1	27	F	H	non-synonymous	-0.866892	-0.271116	-0.505479	-0.547829	0.173285
MYO3	Myo3	Bbc1	27	F	P	non-synonymous	-4.49148	-3.94135	-4.20363	-4.21215	0.158868
MYO3	Myo3	Bbc1	28	I	K	non-synonymous	-1.20127	-1.48652	-1.62889	-1.43889	0.125721
MYO3	Myo3	Bbc1	28	I	N	non-synonymous	-4.98602	-4.19141	-4.73166	-4.63636	0.234281
MYO3	Myo3	Bbc1	28	I	I	synonymous	0.0475246	-0.131363	-0.0341885	-0.0393424	0.0517047
MYO3	Myo3	Bbc1	28	I	M	non-synonymous	-0.665526	-0.375584	-0.694112	-0.578407	0.101747
MYO3	Myo3	Bbc1	28	I	R	non-synonymous	-3.91524	-3.78481	-3.80458	-3.83488	0.0405844
MYO3	Myo3	Bbc1	28	I	S	non-synonymous	-4.37013	-3.91448	-4.73171	-4.33877	0.236435
MYO3	Myo3	Bbc1	28	I	T	non-synonymous	-3.33935	-3.61979	-3.89613	-3.61842	0.160729
MYO3	Myo3	Bbc1	28	I	*	STOP	-4.56594	-4.63293	-5.28355	-4.82747	0.228858
MYO3	Myo3	Bbc1	28	I	Y	non-synonymous	-4.64	-4.21494	-4.34385	-4.3996	0.12583
MYO3	Myo3	Bbc1	28	I	L	non-synonymous	-0.0246745	-0.264275	0.0121833	-0.0922555	0.0866656
MYO3	Myo3	Bbc1	28	I	F	non-synonymous	-4.27549	-4.43686	-4.25852	-4.32362	0.0568327
MYO3	Myo3	Bbc1	28	I	C	non-synonymous	-1.44915	-1.13554	-1.79998	-1.46156	0.191908
MYO3	Myo3	Bbc1	28	I	W	non-synonymous	-5.9744	-5.05115	-5.45048	-5.49201	0.267329
MYO3	Myo3	Bbc1	28	I	E	non-synonymous	-4.64749	-4.06465	-4.70395	-4.47203	0.204339
MYO3	Myo3	Bbc1	28	I	D	non-synonymous	-5.64267	-5.10317	-4.57005	-5.1053	0.30964
MYO3	Myo3	Bbc1	28	I	V	non-synonymous	-0.655758	-0.652738	-0.548101	-0.618866	0.0353929
MYO3	Myo3	Bbc1	28	I	G	non-synonymous	-5.18421	-4.50299	-5.05701	-4.91474	0.209123
MYO3	Myo3	Bbc1	28	I	A	non-synonymous	-4.68199	-4.45776	-5.25692	-4.79889	0.237986
MYO3	Myo3	Bbc1	28	I	Q	non-synonymous	-3.42224	-4.50893	-4.58305	-4.17141	0.375195
MYO3	Myo3	Bbc1	28	I	H	non-synonymous	-2.59027	-3.54598	-3.87714	-3.3378	0.385795
MYO3	Myo3	Bbc1	28	I	P	non-synonymous	-3.14993	-3.82413	-4.09098	-3.68835	0.280012
MYO3	Myo3	Bbc1	29	S	K	non-synonymous	-0.824743	-0.673192	-1.10271	-0.866882	0.125769
MYO3	Myo3	Bbc1	29	S	N	non-synonymous	-0.450205	-0.119403	-0.496594	-0.355401	0.118756
MYO3	Myo3	Bbc1	29	S	I	non-synonymous	-0.873293	-1.04777	-0.838802	-0.919955	0.0646793
MYO3	Myo3	Bbc1	29	S	M	non-synonymous	-0.860576	-0.969804	-0.645954	-0.825444	0.0951234
MYO3	Myo3	Bbc1	29	S	R	non-synonymous	-0.731161	-0.52376	-0.565028	-0.60665	0.0633853
MYO3	Myo3	Bbc1	29	S	S	synonymous	-0.018543	0.0621707	0.021661	0.0217629	0.0233001
MYO3	Myo3	Bbc1	29	S	T	non-synonymous	-0.0415451	-0.02722	-0.121224	-0.0633297	0.0292411
MYO3	Myo3	Bbc1	29	S	*	STOP	-4.18527	-4.23681	-4.29286	-4.23832	0.0310675
MYO3	Myo3	Bbc1	29	S	Y	non-synonymous	0.279451	0.0639665	0.209075	0.184164	0.0634396
MYO3	Myo3	Bbc1	29	S	L	non-synonymous	-1.0703	-0.710979	-1.0443	-0.941862	0.115685
MYO3	Myo3	Bbc1	29	S	F	non-synonymous	-0.196598	-0.761955	-0.390807	-0.449787	0.165847
MYO3	Myo3	Bbc1	29	S	C	non-synonymous	-0.62528	-0.574257	-0.704222	-0.634586	0.0378051
MYO3	Myo3	Bbc1	29	S	W	non-synonymous	-0.810762	-0.785194	-0.891665	-0.829207	0.0320894
MYO3	Myo3	Bbc1	29	S	E	non-synonymous	-1.36952	-0.962017	-1.67637	-1.33597	0.206898
MYO3	Myo3	Bbc1	29	S	D	non-synonymous	-1.19142	-1.37069	-1.91542	-1.49251	0.217695
MYO3	Myo3	Bbc1	29	S	V	non-synonymous	-0.816054	-0.922181	-1.10171	-0.94665	0.0833659
MYO3	Myo3	Bbc1	29	S	G	non-synonymous	-0.403053	-0.255144	-0.522392	-0.39353	0.0772946
MYO3	Myo3	Bbc1	29	S	A	non-synonymous	-0.712767	-0.269463	-0.730257	-0.570829	0.150767
MYO3	Myo3	Bbc1	29	S	Q	non-synonymous	-0.446788	-0.696894	-1.06231	-0.735332	0.178723
MYO3	Myo3	Bbc1	29	S	H	non-synonymous	-1.07263	-0.553529	-0.57465	-0.733602	0.169622
MYO3	Myo3	Bbc1	29	S	P	non-synonymous	-2.83224	-3.10132	-3.45459	-3.12938	0.180204
MYO3	Myo3	Bbc1	30	R	K	non-synonymous	-0.242561	-0.35474	-0.643794	-0.413698	0.119519
MYO3	Myo3	Bbc1	30	R	N	non-synonymous	-1.0042	-1.08394	-1.27052	-1.11955	0.0789156
MYO3	Myo3	Bbc1	30	R	I	non-synonymous	-0.257377	-0.270721	-0.567787	-0.365295	0.101319
MYO3	Myo3	Bbc1	30	R	M	non-synonymous	-0.593849	-0.347121	-0.186292	-0.375754	0.118519
MYO3	Myo3	Bbc1	30	R	S	non-synonymous	-0.854767	-0.876291	-1.08152	-0.937527	0.0722656
MYO3	Myo3	Bbc1	30	R	R	synonymous	-0.191054	-0.118258	0.0625634	-0.0822497	0.0753944
MYO3	Myo3	Bbc1	30	R	T	non-synonymous	-0.562555	-0.474346	-0.608721	-0.548541	0.0394183
MYO3	Myo3	Bbc1	30	R	*	STOP	-4.08602	-4.60436	-4.49131	-4.3939	0.15736
MYO3	Myo3	Bbc1	30	R	Y	non-synonymous	0.0436494	0.038273	0.108884	0.0636023	0.0226942
MYO3	Myo3	Bbc1	30	R	L	non-synonymous	-0.122849	-0.27638	-0.294395	-0.231208	0.0544286
MYO3	Myo3	Bbc1	30	R	F	non-synonymous	0.218439	-0.0343779	-0.1611	0.00765394	0.111561
MYO3	Myo3	Bbc1	30	R	C	non-synonymous	-0.430798	-0.667288	-0.405905	-0.50133	0.0832895
MYO3	Myo3	Bbc1	30	R	W	non-synonymous	-0.161904	-0.383992	-0.227482	-0.257793	0.0658782
MYO3	Myo3	Bbc1	30	R	E	non-synonymous	-1.30904	-1.16859	-1.24279	-1.24014	0.0405651
MYO3	Myo3	Bbc1	30	R	D	non-synonymous	-1.43697	-1.73396	-1.83627	-1.66907	0.119747
MYO3	Myo3	Bbc1	30	R	V	non-synonymous	-0.474956	-0.413296	-0.69522	-0.527824	0.08557
MYO3	Myo3	Bbc1	30	R	G	non-synonymous	-0.928754	-0.866233	-1.0001	-0.931694	0.0386711
MYO3	Myo3	Bbc1	30	R	A	non-synonymous	-0.443224	-0.577852	-0.474876	-0.49865	0.040641
MYO3	Myo3	Bbc1	30	R	Q	non-synonymous	-0.93051	-0.546942	-0.576498	-0.68465	0.123226
MYO3	Myo3	Bbc1	30	R	H	non-synonymous	-0.0944815	0.169247	-0.203238	-0.0428239	0.110586
MYO3	Myo3	Bbc1	30	R	P	non-synonymous	-4.23637	-4.19879	-4.13634	-4.1905	0.0291741
MYO3	Myo3	Bbc1	31	D	K	non-synonymous	-0.38795	-0.0547278	-0.430382	-0.29102	0.118779
MYO3	Myo3	Bbc1	31	D	N	non-synonymous	0.270248	0.0893989	-0.183691	0.0586518	0.13194
MYO3	Myo3	Bbc1	31	D	I	non-synonymous	-0.61899	-0.691455	-0.440454	-0.583633	0.0745832
MYO3	Myo3	Bbc1	31	D	M	non-synonymous	-0.639585	-0.948856	-0.641354	-0.743265	0.102797
MYO3	Myo3	Bbc1	31	D	R	non-synonymous	-0.231324	-0.301124	-0.387174	-0.306541	0.0450713
MYO3	Myo3	Bbc1	31	D	S	non-synonymous	-0.326671	-0.215394	-0.443582	-0.328549	0.0658787
MYO3	Myo3	Bbc1	31	D	T	non-synonymous	-0.153163	-0.127821	-0.37833	-0.219771	0.0796163
MYO3	Myo3	Bbc1	31	D	*	STOP	-4.44703	-3.84978	-4.10442	-4.13375	0.173034
MYO3	Myo3	Bbc1	31	D	Y	non-synonymous	-1.12195	-1.19682	-1.16308	-1.16061	0.0216491
MYO3	Myo3	Bbc1	31	D	L	non-synonymous	-1.44406	-1.37112	-1.52949	-1.44822	0.0457663
MYO3	Myo3	Bbc1	31	D	F	non-synonymous	-0.710011	-0.856929	-0.991658	-0.852866	0.0813299
MYO3	Myo3	Bbc1	31	D	C	non-synonymous	-0.205458	-0.114781	-0.526764	-0.282334	0.124987
MYO3	Myo3	Bbc1	31	D	W	non-synonymous	-0.448127	-0.503782	-0.785118	-0.579009	0.104299
MYO3	Myo3	Bbc1	31	D	E	non-synonymous	-0.0947446	0.0839397	0.0969609	0.0287187	0.061846
MYO3	Myo3	Bbc1	31	D	V	non-synonymous	-0.393431	-0.210783	-0.411025	-0.338413	0.0640168
MYO3	Myo3	Bbc1	31	D	G	non-synonymous	-0.44983	-0.389322	-0.456201	-0.431785	0.0213106
MYO3	Myo3	Bbc1	31	D	A	non-synonymous	-0.10329	-0.044251	-0.261273	-0.136271	0.0647829
MYO3	Myo3	Bbc1	31	D	Q	non-synonymous	-0.535117	-0.333009	-0.405355	-0.424494	0.0591231
MYO3	Myo3	Bbc1	31	D	H	non-synonymous	-0.487023	-0.548588	-0.467641	-0.501084	0.0244019
MYO3	Myo3	Bbc1	31	D	P	non-synonymous	-2.72779	-2.85363	-3.11286	-2.8981	0.11336
MYO3	Myo3	Bbc1	32	E	K	non-synonymous	-2.0329	-3.47844	-2.56266	-2.69134	0.422222
MYO3	Myo3	Bbc1	32	E	N	non-synonymous	-1.18883	-0.910839	-1.06151	-1.05372	0.0803424
MYO3	Myo3	Bbc1	32	E	I	non-synonymous	-0.252301	-0.56696	-0.442431	-0.420564	0.0914902
MYO3	Myo3	Bbc1	32	E	M	non-synonymous	-1.46017	-1.39315	-1.57562	-1.47632	0.0532903
MYO3	Myo3	Bbc1	32	E	R	non-synonymous	-4.01858	-3.56301	-4.5539	-4.04516	0.286353
MYO3	Myo3	Bbc1	32	E	S	non-synonymous	-1.76145	-1.30852	-0.956585	-1.34219	0.232955
MYO3	Myo3	Bbc1	32	E	T	non-synonymous	-0.415819	-0.616393	-0.615514	-0.549242	0.066712
MYO3	Myo3	Bbc1	32	E	*	STOP	-3.36346	-4.09192	-3.1485	-3.53463	0.285472
MYO3	Myo3	Bbc1	32	E	Y	non-synonymous	-1.52665	-1.91955	-2.56128	-2.00249	0.301538
MYO3	Myo3	Bbc1	32	E	L	non-synonymous	-1.25932	-0.970208	-1.39589	-1.20847	0.125486
MYO3	Myo3	Bbc1	32	E	F	non-synonymous	-2.11709	-1.72028	-1.96777	-1.93505	0.115712
MYO3	Myo3	Bbc1	32	E	C	non-synonymous	-1.17519	-1.39094	-1.75513	-1.44042	0.169231
MYO3	Myo3	Bbc1	32	E	W	non-synonymous	-2.25423	-1.99293	-2.17888	-2.14201	0.0776495
MYO3	Myo3	Bbc1	32	E	D	non-synonymous	0.713148	0.70991	0.972914	0.798657	0.0871335
MYO3	Myo3	Bbc1	32	E	E	synonymous	0.0762151	-0.218954	-0.183987	-0.108908	0.0931105
MYO3	Myo3	Bbc1	32	E	V	non-synonymous	0.0432346	0.0239372	0.0712447	0.0461388	0.0137335
MYO3	Myo3	Bbc1	32	E	G	non-synonymous	-0.799839	-0.868497	-0.71155	-0.793296	0.0454246
MYO3	Myo3	Bbc1	32	E	A	non-synonymous	-0.69399	-0.78164	-1.00758	-0.827737	0.0934145
MYO3	Myo3	Bbc1	32	E	Q	non-synonymous	-1.61801	-2.07312	-1.73322	-1.80812	0.136611
MYO3	Myo3	Bbc1	32	E	H	non-synonymous	0.956638	1.4636	0.897661	1.10597	0.179627
MYO3	Myo3	Bbc1	32	E	P	non-synonymous	-4.8725	-4.46459	-4.01686	-4.45132	0.247092
MYO3	Myo3	Bbc1	33	P	K	non-synonymous	-0.697156	-0.999996	-0.981418	-0.892857	0.0979972
MYO3	Myo3	Bbc1	33	P	N	non-synonymous	-0.826673	-0.967121	-0.855511	-0.883102	0.0428264
MYO3	Myo3	Bbc1	33	P	I	non-synonymous	-0.796373	-0.812083	-1.02511	-0.877856	0.0737672
MYO3	Myo3	Bbc1	33	P	M	non-synonymous	-0.923856	-0.968087	-1.52211	-1.13802	0.19247
MYO3	Myo3	Bbc1	33	P	R	non-synonymous	-1.00103	-1.11307	-1.16673	-1.09361	0.0488146
MYO3	Myo3	Bbc1	33	P	S	non-synonymous	-0.544332	-0.699347	-0.641055	-0.628245	0.0452052
MYO3	Myo3	Bbc1	33	P	T	non-synonymous	-0.575515	-0.610306	-0.605021	-0.596947	0.0108244
MYO3	Myo3	Bbc1	33	P	*	STOP	-4.08602	-4.61397	-4.64069	-4.44689	0.180603
MYO3	Myo3	Bbc1	33	P	Y	non-synonymous	-1.30005	-1.04656	-1.14052	-1.16238	0.073986
MYO3	Myo3	Bbc1	33	P	L	non-synonymous	-0.952058	-1.02127	-1.11788	-1.0304	0.0480864
MYO3	Myo3	Bbc1	33	P	F	non-synonymous	-1.17002	-0.996693	-1.80338	-1.32337	0.245168
MYO3	Myo3	Bbc1	33	P	C	non-synonymous	-0.708169	-0.78124	-0.824536	-0.771315	0.0339569
MYO3	Myo3	Bbc1	33	P	W	non-synonymous	-1.75661	-2.3378	-1.91643	-2.00362	0.173346
MYO3	Myo3	Bbc1	33	P	E	non-synonymous	-0.809396	-0.579519	-0.409006	-0.599307	0.116005
MYO3	Myo3	Bbc1	33	P	D	non-synonymous	-0.485703	-0.631197	-0.80123	-0.639377	0.0911766
MYO3	Myo3	Bbc1	33	P	V	non-synonymous	-0.641197	-0.68942	-0.787987	-0.706201	0.0431973
MYO3	Myo3	Bbc1	33	P	G	non-synonymous	-1.23246	-1.13583	-1.73708	-1.36846	0.186413
MYO3	Myo3	Bbc1	33	P	A	non-synonymous	-0.0682774	-0.196796	-0.365806	-0.210293	0.0861539
MYO3	Myo3	Bbc1	33	P	Q	non-synonymous	-0.621006	-0.314963	-0.706941	-0.547636	0.118952
MYO3	Myo3	Bbc1	33	P	H	non-synonymous	-0.823467	-0.967016	-1.00348	-0.93132	0.0549443
MYO3	Myo3	Bbc1	33	P	P	synonymous	0.336141	0.100455	0.0383492	0.158315	0.0907023
MYO3	Myo3	Bbc1	34	S	K	non-synonymous	-0.0115685	-0.13293	-0.172998	-0.105832	0.0485305
MYO3	Myo3	Bbc1	34	S	N	non-synonymous	-0.748656	-0.613146	-0.39547	-0.585757	0.102872
MYO3	Myo3	Bbc1	34	S	I	non-synonymous	0.310607	0.328119	0.347472	0.328733	0.0106462
MYO3	Myo3	Bbc1	34	S	M	non-synonymous	0.357237	0.222852	0.289111	0.289733	0.038795
MYO3	Myo3	Bbc1	34	S	R	non-synonymous	0.260475	0.0254358	0.191148	0.15902	0.0697257
MYO3	Myo3	Bbc1	34	S	S	synonymous	-0.00392782	-0.172424	0.23902	0.0208892	0.11942
MYO3	Myo3	Bbc1	34	S	T	non-synonymous	-0.311643	-0.370261	-0.439256	-0.37372	0.0368793
MYO3	Myo3	Bbc1	34	S	*	STOP	-4.54096	-4.57991	-3.60781	-4.24289	0.31774
MYO3	Myo3	Bbc1	34	S	Y	non-synonymous	-2.74351	-1.97324	-2.58126	-2.43267	0.23444
MYO3	Myo3	Bbc1	34	S	L	non-synonymous	0.107695	0.331731	0.249004	0.229477	0.0654065
MYO3	Myo3	Bbc1	34	S	F	non-synonymous	-2.77293	-2.71687	-3.00213	-2.83064	0.0872578
MYO3	Myo3	Bbc1	34	S	C	non-synonymous	-0.258554	-0.433629	-0.38093	-0.357704	0.0518567
MYO3	Myo3	Bbc1	34	S	W	non-synonymous	-3.63155	-3.1075	-4.11054	-3.61653	0.28965
MYO3	Myo3	Bbc1	34	S	E	non-synonymous	-0.287166	-0.184468	-0.399627	-0.29042	0.0621323
MYO3	Myo3	Bbc1	34	S	D	non-synonymous	-3.28175	-1.7218	-3.42897	-2.81084	0.546176
MYO3	Myo3	Bbc1	34	S	V	non-synonymous	0.205663	0.162541	0.604208	0.324137	0.140587
MYO3	Myo3	Bbc1	34	S	G	non-synonymous	0.139458	-0.0897316	0.103286	0.0510041	0.0711384
MYO3	Myo3	Bbc1	34	S	A	non-synonymous	-0.00613901	-0.191166	0.0679797	-0.0431084	0.0770588
MYO3	Myo3	Bbc1	34	S	Q	non-synonymous	0.303189	0.294629	0.597885	0.398568	0.0996893
MYO3	Myo3	Bbc1	34	S	H	non-synonymous	0.425725	0.733055	0.687039	0.615273	0.0957004
MYO3	Myo3	Bbc1	34	S	P	non-synonymous	-1.13804	-1.30662	-1.35375	-1.26614	0.0654755
MYO3	Myo3	Bbc1	35	G	K	non-synonymous	-4.59907	-4.05899	-4.15695	-4.27167	0.166124
MYO3	Myo3	Bbc1	35	G	N	non-synonymous	-4.57406	-3.37947	-3.25404	-3.73586	0.420665
MYO3	Myo3	Bbc1	35	G	I	non-synonymous	-4.54784	-3.99607	-5.20099	-4.58163	0.34824
MYO3	Myo3	Bbc1	35	G	M	non-synonymous	-3.1239	-3.68499	-6.50399	-4.43763	1.0458
MYO3	Myo3	Bbc1	35	G	R	non-synonymous	-4.30262	-4.47472	-4.54499	-4.44078	0.0719973
MYO3	Myo3	Bbc1	35	G	S	non-synonymous	-4.44306	-4.24911	-5.05567	-4.58261	0.243065
MYO3	Myo3	Bbc1	35	G	T	non-synonymous	-4.3708	-4.30529	-4.89374	-4.52328	0.186196
MYO3	Myo3	Bbc1	35	G	*	STOP	-4.73092	-4.7481	-5.35631	-4.94511	0.20566
MYO3	Myo3	Bbc1	35	G	Y	non-synonymous	-5.19534	-4.43204	-5.02189	-4.88309	0.231016
MYO3	Myo3	Bbc1	35	G	L	non-synonymous	-5.21745	-4.21977	-4.30005	-4.57909	0.320021
MYO3	Myo3	Bbc1	35	G	F	non-synonymous	-4.61789	-4.69215	-4.95943	-4.75649	0.10371
MYO3	Myo3	Bbc1	35	G	C	non-synonymous	-3.55069	-3.77208	-3.84462	-3.72246	0.0884015
MYO3	Myo3	Bbc1	35	G	W	non-synonymous	-5.94435	-5.43706	-5.38399	-5.58847	0.1786
MYO3	Myo3	Bbc1	35	G	E	non-synonymous	-5.03477	-4.28218	-4.1449	-4.48728	0.276596
MYO3	Myo3	Bbc1	35	G	D	non-synonymous	-4.43013	-4.41658	-5.41589	-4.7542	0.330869
MYO3	Myo3	Bbc1	35	G	V	non-synonymous	-4.59336	-4.58969	-5.03625	-4.73977	0.148244
MYO3	Myo3	Bbc1	35	G	G	synonymous	-0.0875838	-0.104074	0.145243	-0.0154717	0.0804983
MYO3	Myo3	Bbc1	35	G	A	non-synonymous	-4.80862	-4.36337	-4.71285	-4.62828	0.135309
MYO3	Myo3	Bbc1	35	G	Q	non-synonymous	-5.01526	-4.36053	-3.13911	-4.17163	0.549772
MYO3	Myo3	Bbc1	35	G	H	non-synonymous	-4.14056	-3.36096	-5.03193	-4.17782	0.482729
MYO3	Myo3	Bbc1	35	G	P	non-synonymous	-4.50892	-3.92718	-4.46391	-4.30001	0.186864
MYO3	Myo3	Bbc1	36	W	K	non-synonymous	-5.11366	-4.59568	-5.0857	-4.93168	0.168193
MYO3	Myo3	Bbc1	36	W	N	non-synonymous	-4.38719	-4.26266	-5.06208	-4.57064	0.248332
MYO3	Myo3	Bbc1	36	W	I	non-synonymous	-5.79077	-5.38974	-4.57647	-5.25232	0.357206
MYO3	Myo3	Bbc1	36	W	M	non-synonymous	-5.67348	-4.48657	-4.46884	-4.8763	0.398623
MYO3	Myo3	Bbc1	36	W	R	non-synonymous	-4.7468	-4.59462	-4.8316	-4.72434	0.0693263
MYO3	Myo3	Bbc1	36	W	S	non-synonymous	-3.15692	-3.5552	-4.62196	-3.77803	0.437349
MYO3	Myo3	Bbc1	36	W	T	non-synonymous	-4.77146	-4.28082	-4.93178	-4.66135	0.195814
MYO3	Myo3	Bbc1	36	W	Y	non-synonymous	-4.50715	-4.00768	-4.86592	-4.46025	0.24886
MYO3	Myo3	Bbc1	36	W	*	STOP	-4.31378	-4.16518	-3.94671	-4.14189	0.1066
MYO3	Myo3	Bbc1	36	W	L	non-synonymous	-4.6163	-4.06383	-4.58074	-4.42029	0.178525
MYO3	Myo3	Bbc1	36	W	F	non-synonymous	-4.79819	-4.48127	-4.95243	-4.74396	0.138688
MYO3	Myo3	Bbc1	36	W	C	non-synonymous	-3.6601	-4.40058	-4.90878	-4.32315	0.362535
MYO3	Myo3	Bbc1	36	W	E	non-synonymous	-4.6592	-4.40687	-4.57986	-4.54864	0.0744957
MYO3	Myo3	Bbc1	36	W	D	non-synonymous	-4.80045	-4.38442	-4.84259	-4.67582	0.146205
MYO3	Myo3	Bbc1	36	W	V	non-synonymous	-5.09888	-4.79479	-5.07054	-4.98807	0.096984
MYO3	Myo3	Bbc1	36	W	G	non-synonymous	-5.36809	-4.61813	-5.11657	-5.03426	0.220374
MYO3	Myo3	Bbc1	36	W	A	non-synonymous	-4.87086	-4.6445	-5.01086	-4.84207	0.106735
MYO3	Myo3	Bbc1	36	W	Q	non-synonymous	-3.47062	-4.28872	-4.62871	-4.12935	0.343676
MYO3	Myo3	Bbc1	36	W	H	non-synonymous	-4.32056	-4.68021	-5.07743	-4.69273	0.218577
MYO3	Myo3	Bbc1	36	W	P	non-synonymous	-4.49337	-3.77235	-4.22585	-4.16386	0.210435
MYO3	Myo3	Bbc1	37	S	K	non-synonymous	-4.89168	-4.00535	-5.56584	-4.82096	0.45186
MYO3	Myo3	Bbc1	37	S	N	non-synonymous	-4.00078	-4.66278	-5.0252	-4.56292	0.299911
MYO3	Myo3	Bbc1	37	S	I	non-synonymous	-5.6911	-4.28892	-4.97168	-4.9839	0.404821
MYO3	Myo3	Bbc1	37	S	M	non-synonymous	-2.72123	-2.94794	-3.05956	-2.90958	0.0995323
MYO3	Myo3	Bbc1	37	S	R	non-synonymous	-4.614	-4.75539	-4.94821	-4.77253	0.0968563
MYO3	Myo3	Bbc1	37	S	S	synonymous	-0.0773159	0.394668	-0.114793	0.0675197	0.163932
MYO3	Myo3	Bbc1	37	S	T	non-synonymous	-2.80939	-3.30278	-2.45806	-2.85674	0.244995
MYO3	Myo3	Bbc1	37	S	*	STOP	-5.63727	-4.31183	-5.60372	-5.18428	0.436329
MYO3	Myo3	Bbc1	37	S	Y	non-synonymous	-4.78703	-4.14314	-4.46391	-4.46469	0.185875
MYO3	Myo3	Bbc1	37	S	L	non-synonymous	-3.34427	-4.15274	-4.31761	-3.93821	0.300759
MYO3	Myo3	Bbc1	37	S	F	non-synonymous	-5.36839	-5.07839	-4.75697	-5.06792	0.176579
MYO3	Myo3	Bbc1	37	S	C	non-synonymous	-2.41438	-2.57039	-3.18005	-2.7216	0.233603
MYO3	Myo3	Bbc1	37	S	W	non-synonymous	-4.92552	-2.76113	-3.76426	-3.81697	0.625362
MYO3	Myo3	Bbc1	37	S	E	non-synonymous	-5.10914	-4.41695	-5.65826	-5.06145	0.359129
MYO3	Myo3	Bbc1	37	S	D	non-synonymous	-3.84159	-4.13018	-4.13775	-4.0365	0.0974819
MYO3	Myo3	Bbc1	37	S	V	non-synonymous	-4.75384	-4.91775	-5.49378	-5.05512	0.224373
MYO3	Myo3	Bbc1	37	S	G	non-synonymous	-2.73899	-3.20519	-4.1102	-3.35146	0.402534
MYO3	Myo3	Bbc1	37	S	A	non-synonymous	-1.09898	-1.25825	-1.2913	-1.21618	0.0593718
MYO3	Myo3	Bbc1	37	S	Q	non-synonymous	-4.58096	-4.63142	-4.87236	-4.69491	0.0899128
MYO3	Myo3	Bbc1	37	S	H	non-synonymous	-4.56883	-4.51062	-5.2037	-4.76105	0.221963
MYO3	Myo3	Bbc1	37	S	P	non-synonymous	-3.95868	-3.46129	-4.64546	-4.02181	0.343295
MYO3	Myo3	Bbc1	38	L	K	non-synonymous	-3.2859	-3.31883	-4.06332	-3.55601	0.253829
MYO3	Myo3	Bbc1	38	L	N	non-synonymous	-4.60588	-2.89436	-4.12411	-3.87478	0.509559
MYO3	Myo3	Bbc1	38	L	I	non-synonymous	-3.05914	-3.10028	-3.21537	-3.12493	0.0467524
MYO3	Myo3	Bbc1	38	L	M	non-synonymous	-1.92851	-1.53087	-2.34585	-1.93508	0.235287
MYO3	Myo3	Bbc1	38	L	R	non-synonymous	-2.40941	-2.6029	-3.54603	-2.85278	0.351097
MYO3	Myo3	Bbc1	38	L	S	non-synonymous	-2.58514	-3.14753	-3.38874	-3.04047	0.238075
MYO3	Myo3	Bbc1	38	L	T	non-synonymous	-4.33737	-4.37417	-4.41005	-4.37387	0.0209815
MYO3	Myo3	Bbc1	38	L	*	STOP	-4.52006	-3.5757	-5.13317	-4.40964	0.452978
MYO3	Myo3	Bbc1	38	L	Y	non-synonymous	-0.643056	-0.714005	-0.375458	-0.577507	0.103079
MYO3	Myo3	Bbc1	38	L	F	non-synonymous	-0.628703	-0.704611	-0.934432	-0.755916	0.0919089
MYO3	Myo3	Bbc1	38	L	L	synonymous	0.142154	0.0945315	0.0797925	0.105493	0.0188179
MYO3	Myo3	Bbc1	38	L	C	non-synonymous	-1.70237	-1.72413	-2.12683	-1.85111	0.138003
MYO3	Myo3	Bbc1	38	L	W	non-synonymous	-1.77616	-2.38959	-2.16434	-2.11003	0.179151
MYO3	Myo3	Bbc1	38	L	E	non-synonymous	-3.56486	-3.56792	-5.19572	-4.1095	0.543111
MYO3	Myo3	Bbc1	38	L	D	non-synonymous	-4.82471	-4.68033	-5.11954	-4.87486	0.129247
MYO3	Myo3	Bbc1	38	L	V	non-synonymous	-3.35023	-3.27763	-3.54073	-3.38953	0.0784494
MYO3	Myo3	Bbc1	38	L	G	non-synonymous	-5.33122	-4.36518	-4.90355	-4.86665	0.279482
MYO3	Myo3	Bbc1	38	L	A	non-synonymous	-1.91531	-2.0974	-2.22935	-2.08069	0.0910401
MYO3	Myo3	Bbc1	38	L	Q	non-synonymous	-2.1644	-2.85977	-2.18671	-2.40363	0.228161
MYO3	Myo3	Bbc1	38	L	H	non-synonymous	-1.40549	-1.72584	-1.82037	-1.65056	0.12554
MYO3	Myo3	Bbc1	38	L	P	non-synonymous	-4.6994	-3.97615	-4.39848	-4.35801	0.209763
MYO3	Myo3	Bbc1	39	A	K	non-synonymous	-4.38952	-4.87887	-4.74464	-4.67101	0.145983
MYO3	Myo3	Bbc1	39	A	N	non-synonymous	-4.33491	-3.67836	-3.98049	-3.99792	0.189732
MYO3	Myo3	Bbc1	39	A	I	non-synonymous	-4.1694	-3.89661	-4.24712	-4.10438	0.106277
MYO3	Myo3	Bbc1	39	A	M	non-synonymous	-5.6021	-5.00498	-6.17771	-5.59493	0.338558
MYO3	Myo3	Bbc1	39	A	R	non-synonymous	-3.98387	-3.87701	-4.30127	-4.05405	0.1274
MYO3	Myo3	Bbc1	39	A	S	non-synonymous	-2.15649	-2.12811	-1.83545	-2.04002	0.102612
MYO3	Myo3	Bbc1	39	A	T	non-synonymous	-3.49606	-3.89661	-3.71115	-3.70127	0.115736
MYO3	Myo3	Bbc1	39	A	*	STOP	-3.79834	-4.05913	-4.28879	-4.04875	0.141677
MYO3	Myo3	Bbc1	39	A	Y	non-synonymous	-4.58672	-4.14024	-4.04348	-4.25681	0.167303
MYO3	Myo3	Bbc1	39	A	L	non-synonymous	-4.47775	-3.74248	-5.00379	-4.408	0.365775
MYO3	Myo3	Bbc1	39	A	F	non-synonymous	-3.99377	-3.74613	-4.49491	-4.07827	0.220246
MYO3	Myo3	Bbc1	39	A	C	non-synonymous	-2.51564	-1.69637	-2.77722	-2.32974	0.325565
MYO3	Myo3	Bbc1	39	A	W	non-synonymous	-5.33878	-4.80897	-4.97168	-5.03981	0.156691
MYO3	Myo3	Bbc1	39	A	E	non-synonymous	-2.58262	-1.99749	-2.06307	-2.21439	0.185082
MYO3	Myo3	Bbc1	39	A	D	non-synonymous	-4.60622	-4.4407	-3.76703	-4.27132	0.256629
MYO3	Myo3	Bbc1	39	A	V	non-synonymous	-3.6543	-2.98488	-3.34402	-3.32773	0.193419
MYO3	Myo3	Bbc1	39	A	G	non-synonymous	-0.831187	-0.469724	-0.645888	-0.648933	0.104357
MYO3	Myo3	Bbc1	39	A	A	synonymous	-0.0342332	-0.033778	0.00531657	-0.0208982	0.013108
MYO3	Myo3	Bbc1	39	A	Q	non-synonymous	-4.08412	-4.42478	-5.00438	-4.50443	0.268625
MYO3	Myo3	Bbc1	39	A	H	non-synonymous	-4.39596	-2.59949	-4.4391	-3.81151	0.606141
MYO3	Myo3	Bbc1	39	A	P	non-synonymous	-3.70285	-3.81667	-3.7731	-3.76421	0.0331552
MYO3	Myo3	Bbc1	40	K	K	synonymous	0.059492	-0.26589	0.117588	-0.0296034	0.119328
MYO3	Myo3	Bbc1	40	K	N	non-synonymous	-0.68546	-0.563053	-0.849581	-0.699365	0.0830051
MYO3	Myo3	Bbc1	40	K	I	non-synonymous	-0.754357	-0.95859	-1.19726	-0.970069	0.127984
MYO3	Myo3	Bbc1	40	K	M	non-synonymous	-0.167165	0.0297354	-0.320473	-0.152634	0.101357
MYO3	Myo3	Bbc1	40	K	R	non-synonymous	-0.132438	-0.115419	-0.0756196	-0.107826	0.0168358
MYO3	Myo3	Bbc1	40	K	S	non-synonymous	-0.220265	-0.402325	-0.324001	-0.31553	0.0527266
MYO3	Myo3	Bbc1	40	K	T	non-synonymous	-0.0329016	-0.165301	-0.18949	-0.129231	0.0486683
MYO3	Myo3	Bbc1	40	K	*	STOP	-4.98476	-4.15444	-4.62234	-4.58718	0.240338
MYO3	Myo3	Bbc1	40	K	Y	non-synonymous	-0.187237	-0.0877918	-0.797791	-0.357606	0.221956
MYO3	Myo3	Bbc1	40	K	L	non-synonymous	-0.573734	-0.481275	-0.667085	-0.574031	0.053639
MYO3	Myo3	Bbc1	40	K	F	non-synonymous	-1.4848	-1.61291	-2.42898	-1.84223	0.295696
MYO3	Myo3	Bbc1	40	K	C	non-synonymous	-0.559974	-0.404747	-0.215124	-0.393282	0.0997146
MYO3	Myo3	Bbc1	40	K	W	non-synonymous	-1.51414	-1.61104	-1.72264	-1.61594	0.0602391
MYO3	Myo3	Bbc1	40	K	E	non-synonymous	-0.63559	-1.11861	-0.598783	-0.784329	0.16748
MYO3	Myo3	Bbc1	40	K	D	non-synonymous	-4.16286	-3.43983	-4.01323	-3.87197	0.220345
MYO3	Myo3	Bbc1	40	K	V	non-synonymous	-0.868842	-0.975448	-1.12993	-0.991407	0.0757913
MYO3	Myo3	Bbc1	40	K	G	non-synonymous	-1.01527	-0.916568	-1.25053	-1.06079	0.0990575
MYO3	Myo3	Bbc1	40	K	A	non-synonymous	-0.294563	-0.537884	-0.410288	-0.414245	0.0702687
MYO3	Myo3	Bbc1	40	K	Q	non-synonymous	-0.415542	-0.523475	-0.428376	-0.455797	0.0340409
MYO3	Myo3	Bbc1	40	K	H	non-synonymous	-0.295219	-0.171742	-0.47252	-0.31316	0.0872893
MYO3	Myo3	Bbc1	40	K	P	non-synonymous	-4.84876	-4.39315	-4.52084	-4.58758	0.13569
MYO3	Myo3	Bbc1	41	L	K	non-synonymous	0.143106	-0.146442	-0.266234	-0.0898568	0.121506
MYO3	Myo3	Bbc1	41	L	N	non-synonymous	-0.0862634	-0.143694	-0.278446	-0.169468	0.0569553
MYO3	Myo3	Bbc1	41	L	I	non-synonymous	-0.349396	-0.285485	-0.401823	-0.345568	0.0336385
MYO3	Myo3	Bbc1	41	L	M	non-synonymous	-0.726091	-0.151997	-0.581703	-0.486597	0.172414
MYO3	Myo3	Bbc1	41	L	R	non-synonymous	-0.200935	-0.116848	-0.160438	-0.159407	0.0242794
MYO3	Myo3	Bbc1	41	L	S	non-synonymous	0.101675	0.112647	0.23502	0.149781	0.0427372
MYO3	Myo3	Bbc1	41	L	T	non-synonymous	0.0314797	0.180061	0.372862	0.194801	0.0988238
MYO3	Myo3	Bbc1	41	L	*	STOP	-4.56144	-4.7931	-4.466	-4.60685	0.0971172
MYO3	Myo3	Bbc1	41	L	Y	non-synonymous	-0.305524	-0.222619	-0.354556	-0.294233	0.0385031
MYO3	Myo3	Bbc1	41	L	L	synonymous	-0.107845	0.0744356	0.203557	0.0567158	0.0903295
MYO3	Myo3	Bbc1	41	L	F	non-synonymous	-0.045871	0.11492	0.210394	0.0931478	0.0747741
MYO3	Myo3	Bbc1	41	L	C	non-synonymous	-0.0947629	0.0184989	-0.00201069	-0.0260916	0.0348424
MYO3	Myo3	Bbc1	41	L	W	non-synonymous	0.0122053	-0.114405	-0.230101	-0.110767	0.0699715
MYO3	Myo3	Bbc1	41	L	E	non-synonymous	-0.567908	-0.847828	-0.964923	-0.793553	0.117777
MYO3	Myo3	Bbc1	41	L	D	non-synonymous	-1.27832	-1.09467	-0.909123	-1.09404	0.106579
MYO3	Myo3	Bbc1	41	L	V	non-synonymous	0.000773182	0.0375826	-0.31998	-0.0938748	0.113551
MYO3	Myo3	Bbc1	41	L	G	non-synonymous	-0.787582	-1.01276	-0.995942	-0.932094	0.0724187
MYO3	Myo3	Bbc1	41	L	A	non-synonymous	0.0131415	-0.221941	0.038097	-0.0569008	0.0828339
MYO3	Myo3	Bbc1	41	L	Q	non-synonymous	-0.147742	-0.23574	-0.467013	-0.283498	0.0952089
MYO3	Myo3	Bbc1	41	L	H	non-synonymous	0.0178753	0.120157	-0.480801	-0.114256	0.185636
MYO3	Myo3	Bbc1	41	L	P	non-synonymous	-0.324641	-0.304575	-0.481548	-0.370255	0.0559475
MYO3	Myo3	Bbc1	42	L	K	non-synonymous	-0.785776	-0.840826	-0.866059	-0.830887	0.0237026
MYO3	Myo3	Bbc1	42	L	N	non-synonymous	-1.17406	-1.61632	-0.389498	-1.05996	0.358719
MYO3	Myo3	Bbc1	42	L	I	non-synonymous	-0.114276	-0.0961866	-0.227805	-0.146089	0.0411904
MYO3	Myo3	Bbc1	42	L	M	non-synonymous	0.250977	-0.120308	-0.0457253	0.0283143	0.113394
MYO3	Myo3	Bbc1	42	L	R	non-synonymous	-0.615589	-0.786473	-0.995557	-0.799207	0.109872
MYO3	Myo3	Bbc1	42	L	S	non-synonymous	-0.495657	-0.562513	-0.687004	-0.581725	0.0560662
MYO3	Myo3	Bbc1	42	L	T	non-synonymous	-0.30205	-0.391464	-0.0975731	-0.263696	0.0869794
MYO3	Myo3	Bbc1	42	L	*	STOP	-4.41626	-4.47564	-4.27233	-4.38808	0.0603603
MYO3	Myo3	Bbc1	42	L	Y	non-synonymous	-0.421787	-0.493821	-0.772456	-0.562688	0.106926
MYO3	Myo3	Bbc1	42	L	L	synonymous	0.115205	0.200377	0.163244	0.159609	0.0246542
MYO3	Myo3	Bbc1	42	L	F	non-synonymous	-0.353745	-0.333878	-0.619087	-0.43557	0.0919377
MYO3	Myo3	Bbc1	42	L	C	non-synonymous	-0.0895905	-0.428398	-0.0678737	-0.195287	0.116724
MYO3	Myo3	Bbc1	42	L	W	non-synonymous	-0.851909	-0.772442	-0.800549	-0.8083	0.0232651
MYO3	Myo3	Bbc1	42	L	E	non-synonymous	-0.212306	-0.412539	-0.485421	-0.370089	0.0816484
MYO3	Myo3	Bbc1	42	L	D	non-synonymous	-0.70137	-0.782668	-1.56365	-1.0159	0.27488
MYO3	Myo3	Bbc1	42	L	V	non-synonymous	-0.122101	-0.215783	-0.228291	-0.188725	0.0335072
MYO3	Myo3	Bbc1	42	L	G	non-synonymous	-0.974052	-1.11478	-1.15411	-1.08098	0.0546566
MYO3	Myo3	Bbc1	42	L	A	non-synonymous	-0.432788	-0.398332	-0.413834	-0.414985	0.0099634
MYO3	Myo3	Bbc1	42	L	Q	non-synonymous	-0.656771	-0.49283	-0.728188	-0.62593	0.06967
MYO3	Myo3	Bbc1	42	L	H	non-synonymous	-0.325277	-0.562522	-0.875126	-0.587642	0.159224
MYO3	Myo3	Bbc1	42	L	P	non-synonymous	0.203618	0.115583	-0.394161	-0.0249869	0.186328
MYO3	Myo3	Bbc1	43	D	K	non-synonymous	-1.71812	-2.47883	-2.49887	-2.23194	0.256975
MYO3	Myo3	Bbc1	43	D	N	non-synonymous	-0.165109	-0.44415	-0.385027	-0.331429	0.0848931
MYO3	Myo3	Bbc1	43	D	I	non-synonymous	-2.6356	-2.60384	-2.36058	-2.53334	0.0868658
MYO3	Myo3	Bbc1	43	D	M	non-synonymous	-5.23066	-2.04825	-3.00377	-3.42756	0.942802
MYO3	Myo3	Bbc1	43	D	R	non-synonymous	-2.46859	-2.27702	-3.12544	-2.62368	0.256902
MYO3	Myo3	Bbc1	43	D	S	non-synonymous	-0.977155	-0.787865	-1.32802	-1.03101	0.158237
MYO3	Myo3	Bbc1	43	D	T	non-synonymous	-1.17358	-0.940208	-1.6304	-1.24806	0.202693
MYO3	Myo3	Bbc1	43	D	*	STOP	-4.79534	-4.38963	-4.45049	-4.54515	0.12632
MYO3	Myo3	Bbc1	43	D	Y	non-synonymous	-1.81082	-2.23561	-2.51854	-2.18832	0.205663
MYO3	Myo3	Bbc1	43	D	L	non-synonymous	-3.23231	-3.65988	-4.05735	-3.64985	0.23822
MYO3	Myo3	Bbc1	43	D	F	non-synonymous	-3.819	-3.04224	-4.20903	-3.69009	0.342936
MYO3	Myo3	Bbc1	43	D	C	non-synonymous	-1.06093	-0.905968	-1.34761	-1.10483	0.129367
MYO3	Myo3	Bbc1	43	D	W	non-synonymous	-3.92094	-3.86169	-2.85013	-3.54425	0.347484
MYO3	Myo3	Bbc1	43	D	E	non-synonymous	-1.21734	-1.18331	-1.23521	-1.21195	0.015223
MYO3	Myo3	Bbc1	43	D	D	synonymous	-0.0704362	0.19697	0.107212	0.0779154	0.0785711
MYO3	Myo3	Bbc1	43	D	V	non-synonymous	-2.32045	-1.85832	-2.49045	-2.22307	0.188863
MYO3	Myo3	Bbc1	43	D	G	non-synonymous	-1.20656	-1.40057	-1.89898	-1.50204	0.206224
MYO3	Myo3	Bbc1	43	D	A	non-synonymous	-2.62227	-2.41332	-4.68743	-3.24101	0.725722
MYO3	Myo3	Bbc1	43	D	Q	non-synonymous	-1.78442	-1.42236	-3.70004	-2.30227	0.706656
MYO3	Myo3	Bbc1	43	D	H	non-synonymous	-1.99928	-1.00391	-1.46429	-1.48916	0.287606
MYO3	Myo3	Bbc1	43	D	P	non-synonymous	-4.27953	-3.97021	-4.63076	-4.2935	0.190811
MYO3	Myo3	Bbc1	44	G	K	non-synonymous	0.0828543	0.499154	0.283228	0.288412	0.120203
MYO3	Myo3	Bbc1	44	G	N	non-synonymous	-0.0468234	-0.112334	0.316713	0.0525184	0.133444
MYO3	Myo3	Bbc1	44	G	I	non-synonymous	-2.45942	-2.82126	-4.12867	-3.13645	0.506987
MYO3	Myo3	Bbc1	44	G	M	non-synonymous	-0.651478	-0.0800959	0.186177	-0.181799	0.247099
MYO3	Myo3	Bbc1	44	G	R	non-synonymous	-0.746894	-0.531979	-0.69587	-0.658248	0.0648296
MYO3	Myo3	Bbc1	44	G	S	non-synonymous	-0.127061	-0.150104	-0.371684	-0.216283	0.0779847
MYO3	Myo3	Bbc1	44	G	T	non-synonymous	-0.911491	-1.20418	-1.09871	-1.07146	0.0855836
MYO3	Myo3	Bbc1	44	G	*	STOP	-3.28992	-3.90442	-3.42549	-3.53995	0.186393
MYO3	Myo3	Bbc1	44	G	Y	non-synonymous	-0.123074	-0.350365	-0.25383	-0.242423	0.0658606
MYO3	Myo3	Bbc1	44	G	L	non-synonymous	-0.25677	-0.242421	-0.217316	-0.238836	0.0115297
MYO3	Myo3	Bbc1	44	G	F	non-synonymous	-0.359307	-0.13245	-0.389508	-0.293755	0.0811222
MYO3	Myo3	Bbc1	44	G	C	non-synonymous	-0.0217256	-0.411206	-0.231639	-0.221524	0.112547
MYO3	Myo3	Bbc1	44	G	W	non-synonymous	-1.15346	-1.14873	-1.0642	-1.12213	0.0289976
MYO3	Myo3	Bbc1	44	G	E	non-synonymous	-0.363216	-0.180888	-0.217867	-0.25399	0.0556463
MYO3	Myo3	Bbc1	44	G	D	non-synonymous	-0.460298	-0.640796	-0.760353	-0.620482	0.0872118
MYO3	Myo3	Bbc1	44	G	V	non-synonymous	-2.35592	-2.23024	-2.64773	-2.41129	0.123659
MYO3	Myo3	Bbc1	44	G	G	synonymous	0.0461732	0.240009	0.068258	0.118147	0.0612639
MYO3	Myo3	Bbc1	44	G	A	non-synonymous	-0.360733	-0.778338	-0.638588	-0.592553	0.12273
MYO3	Myo3	Bbc1	44	G	Q	non-synonymous	-0.332414	-0.0382503	-0.252129	-0.207598	0.0877883
MYO3	Myo3	Bbc1	44	G	H	non-synonymous	-0.384556	-0.188451	-0.0937851	-0.222264	0.085624
MYO3	Myo3	Bbc1	44	G	P	non-synonymous	-5.11827	-4.01075	-4.29149	-4.4735	0.332413
MYO3	Myo3	Bbc1	45	S	K	non-synonymous	-0.48288	0.270217	-0.834703	-0.349122	0.325899
MYO3	Myo3	Bbc1	45	S	N	non-synonymous	-0.567973	-0.852088	-0.962283	-0.794115	0.11746
MYO3	Myo3	Bbc1	45	S	I	non-synonymous	-1.14468	-3.08384	-1.90105	-2.04319	0.564281
MYO3	Myo3	Bbc1	45	S	M	non-synonymous	-1.03542	-1.13642	-0.885322	-1.01906	0.0729471
MYO3	Myo3	Bbc1	45	S	R	non-synonymous	-0.618356	-0.370659	-0.753354	-0.58079	0.11206
MYO3	Myo3	Bbc1	45	S	S	synonymous	0.138138	0.125449	0.0453368	0.102975	0.0290508
MYO3	Myo3	Bbc1	45	S	T	non-synonymous	0.4298	-0.222253	-0.225697	-0.00605009	0.217927
MYO3	Myo3	Bbc1	45	S	*	STOP	-5.31997	-3.822	-4.76007	-4.63401	0.436996
MYO3	Myo3	Bbc1	45	S	Y	non-synonymous	-1.2688	-1.29692	-1.14502	-1.23692	0.0466581
MYO3	Myo3	Bbc1	45	S	L	non-synonymous	-1.71316	-1.48886	-1.65066	-1.61756	0.0668313
MYO3	Myo3	Bbc1	45	S	F	non-synonymous	-2.46654	-1.48228	-2.67424	-2.20768	0.367624
MYO3	Myo3	Bbc1	45	S	C	non-synonymous	-0.737954	-0.714466	-1.0748	-0.842407	0.116395
MYO3	Myo3	Bbc1	45	S	W	non-synonymous	0.548913	1.06223	-0.313319	0.432609	0.401323
MYO3	Myo3	Bbc1	45	S	E	non-synonymous	-1.15842	-1.03574	-0.881104	-1.02509	0.0802322
MYO3	Myo3	Bbc1	45	S	D	non-synonymous	-0.688488	-0.297055	-0.596605	-0.527383	0.118179
MYO3	Myo3	Bbc1	45	S	V	non-synonymous	-1.15852	-1.44883	-1.6417	-1.41635	0.140425
MYO3	Myo3	Bbc1	45	S	G	non-synonymous	-0.348364	-0.297829	-0.496501	-0.380898	0.059614
MYO3	Myo3	Bbc1	45	S	A	non-synonymous	-0.758152	-0.49678	-0.559229	-0.60472	0.0788055
MYO3	Myo3	Bbc1	45	S	Q	non-synonymous	-0.808117	-0.200278	-0.433084	-0.480493	0.177062
MYO3	Myo3	Bbc1	45	S	H	non-synonymous	-1.09827	-0.708688	-0.93742	-0.914793	0.11303
MYO3	Myo3	Bbc1	45	S	P	non-synonymous	-2.32976	-2.14314	-3.83541	-2.76944	0.535703
MYO3	Myo3	Bbc1	46	K	N	non-synonymous	-0.346665	-0.430451	-0.498233	-0.425116	0.0438351
MYO3	Myo3	Bbc1	46	K	K	synonymous	-0.104523	0.0691165	-0.12437	-0.0532589	0.0614553
MYO3	Myo3	Bbc1	46	K	I	non-synonymous	-0.536862	-0.450293	-0.580149	-0.522435	0.038174
MYO3	Myo3	Bbc1	46	K	M	non-synonymous	0.0494864	-0.396361	-0.299514	-0.215463	0.135393
MYO3	Myo3	Bbc1	46	K	R	non-synonymous	-0.0280908	-0.209206	0.0625565	-0.0582467	0.0798869
MYO3	Myo3	Bbc1	46	K	S	non-synonymous	-0.186359	-0.218008	-0.351033	-0.2518	0.0504509
MYO3	Myo3	Bbc1	46	K	T	non-synonymous	-0.607789	-0.494645	-0.464678	-0.522371	0.0435766
MYO3	Myo3	Bbc1	46	K	*	STOP	-4.92082	-4.60918	-4.51601	-4.682	0.1224
MYO3	Myo3	Bbc1	46	K	Y	non-synonymous	-0.798886	-0.820825	-1.0024	-0.874038	0.0644944
MYO3	Myo3	Bbc1	46	K	L	non-synonymous	-0.191749	-0.331029	-0.383363	-0.302047	0.057181
MYO3	Myo3	Bbc1	46	K	F	non-synonymous	-0.541006	-1.01343	-1.00393	-0.852789	0.155916
MYO3	Myo3	Bbc1	46	K	C	non-synonymous	-0.202945	-0.0718532	-0.169727	-0.148175	0.0393473
MYO3	Myo3	Bbc1	46	K	W	non-synonymous	-3.15565	-2.26737	-2.81851	-2.74718	0.258894
MYO3	Myo3	Bbc1	46	K	E	non-synonymous	-0.543055	-0.620678	-0.659055	-0.607596	0.0341194
MYO3	Myo3	Bbc1	46	K	D	non-synonymous	-0.760682	-0.693889	-0.608191	-0.687587	0.044133
MYO3	Myo3	Bbc1	46	K	V	non-synonymous	-0.250182	-0.343064	-0.528438	-0.373895	0.0817913
MYO3	Myo3	Bbc1	46	K	G	non-synonymous	-0.307087	-0.323459	-0.310675	-0.31374	0.0049682
MYO3	Myo3	Bbc1	46	K	A	non-synonymous	-0.143386	-0.2934	-0.140906	-0.192564	0.050423
MYO3	Myo3	Bbc1	46	K	H	non-synonymous	-0.396221	-0.33198	-0.297884	-0.342028	0.0288286
MYO3	Myo3	Bbc1	46	K	Q	non-synonymous	-0.0635476	-0.211937	-0.302503	-0.192663	0.0696506
MYO3	Myo3	Bbc1	46	K	P	non-synonymous	-4.8525	-3.40947	-3.89348	-4.05181	0.424023
MYO3	Myo3	Bbc1	47	E	K	non-synonymous	-0.789177	-0.831021	-0.821308	-0.813835	0.012644
MYO3	Myo3	Bbc1	47	E	N	non-synonymous	0.636597	0.555763	0.691694	0.628018	0.0394737
MYO3	Myo3	Bbc1	47	E	I	non-synonymous	1.5365	1.39461	1.67697	1.53603	0.0815093
MYO3	Myo3	Bbc1	47	E	M	non-synonymous	1.60004	1.65562	1.40498	1.55354	0.0759949
MYO3	Myo3	Bbc1	47	E	R	non-synonymous	0.0761421	0.131396	0.30869	0.172076	0.0701446
MYO3	Myo3	Bbc1	47	E	S	non-synonymous	0.160933	-0.027743	0.180982	0.104724	0.0664858
MYO3	Myo3	Bbc1	47	E	T	non-synonymous	0.385154	0.640667	0.741902	0.589241	0.106146
MYO3	Myo3	Bbc1	47	E	*	STOP	-3.37672	-3.52013	-3.61298	-3.50328	0.0687211
MYO3	Myo3	Bbc1	47	E	Y	non-synonymous	0.818619	0.95202	1.21547	0.995369	0.116593
MYO3	Myo3	Bbc1	47	E	L	non-synonymous	1.69183	1.68682	1.96746	1.78204	0.0927227
MYO3	Myo3	Bbc1	47	E	F	non-synonymous	-0.0956945	0.144099	0.202692	0.0836988	0.0912775
MYO3	Myo3	Bbc1	47	E	C	non-synonymous	1.02014	0.980402	1.40269	1.13441	0.134629
MYO3	Myo3	Bbc1	47	E	W	non-synonymous	0.667409	0.716632	0.920568	0.768203	0.0774963
MYO3	Myo3	Bbc1	47	E	D	non-synonymous	-0.435487	-0.613652	-0.737835	-0.595658	0.0877427
MYO3	Myo3	Bbc1	47	E	E	synonymous	0.0902688	0.108095	-0.134605	0.021253	0.0780985
MYO3	Myo3	Bbc1	47	E	V	non-synonymous	0.955864	0.957486	1.41159	1.10831	0.151639
MYO3	Myo3	Bbc1	47	E	G	non-synonymous	-0.418091	0.0509063	-0.281524	-0.216236	0.139268
MYO3	Myo3	Bbc1	47	E	A	non-synonymous	0.591402	0.641368	0.717747	0.650172	0.0367375
MYO3	Myo3	Bbc1	47	E	Q	non-synonymous	0.515008	0.635623	0.628018	0.592883	0.0389992
MYO3	Myo3	Bbc1	47	E	H	non-synonymous	0.319364	0.262364	0.416614	0.332781	0.0450306
MYO3	Myo3	Bbc1	47	E	P	non-synonymous	-3.30877	-3.47911	-3.63563	-3.4745	0.0943839
MYO3	Myo3	Bbc1	48	G	K	non-synonymous	-4.25856	-4.70665	-5.38696	-4.78406	0.328034
MYO3	Myo3	Bbc1	48	G	N	non-synonymous	-4.66021	-4.13935	-4.19353	-4.33103	0.165333
MYO3	Myo3	Bbc1	48	G	I	non-synonymous	-3.45896	-4.84759	-4.67825	-4.32827	0.437393
MYO3	Myo3	Bbc1	48	G	M	non-synonymous	-3.33699	-4.25524	-4.96132	-4.18452	0.470234
MYO3	Myo3	Bbc1	48	G	R	non-synonymous	-4.17052	-3.9164	-4.49924	-4.19539	0.168709
MYO3	Myo3	Bbc1	48	G	S	non-synonymous	-4.6651	-3.84374	-4.60778	-4.3722	0.264751
MYO3	Myo3	Bbc1	48	G	T	non-synonymous	-5.44157	-5.2188	-4.18161	-4.94733	0.388222
MYO3	Myo3	Bbc1	48	G	*	STOP	-5.15023	-4.63136	-4.90783	-4.89647	0.149891
MYO3	Myo3	Bbc1	48	G	Y	non-synonymous	-4.85439	-5.19943	-4.84126	-4.96502	0.117263
MYO3	Myo3	Bbc1	48	G	L	non-synonymous	-4.57341	-4.38659	-4.98266	-4.64756	0.17602
MYO3	Myo3	Bbc1	48	G	F	non-synonymous	-5.13383	-4.00221	-4.54748	-4.56117	0.32674
MYO3	Myo3	Bbc1	48	G	C	non-synonymous	-2.45274	-2.64683	-3.10167	-2.73375	0.192306
MYO3	Myo3	Bbc1	48	G	W	non-synonymous	-4.4969	-5.50801	-4.10163	-4.70218	0.418759
MYO3	Myo3	Bbc1	48	G	E	non-synonymous	-5.56807	-4.20794	-4.87448	-4.8835	0.392663
MYO3	Myo3	Bbc1	48	G	D	non-synonymous	-3.69934	-4.43602	-4.93557	-4.35698	0.359051
MYO3	Myo3	Bbc1	48	G	V	non-synonymous	-4.03389	-4.02567	-5.38441	-4.48133	0.451548
MYO3	Myo3	Bbc1	48	G	G	synonymous	-0.37516	-0.0547333	-0.0659364	-0.165276	0.104991
MYO3	Myo3	Bbc1	48	G	A	non-synonymous	-0.141864	0.0528107	0.319709	0.0768852	0.133787
MYO3	Myo3	Bbc1	48	G	Q	non-synonymous	-5.77682	-4.58622	-5.33118	-5.23141	0.347297
MYO3	Myo3	Bbc1	48	G	H	non-synonymous	-4.39938	-3.45015	-4.38147	-4.077	0.313468
MYO3	Myo3	Bbc1	48	G	P	non-synonymous	-4.14375	-4.30758	-4.03143	-4.16092	0.080178
MYO3	Myo3	Bbc1	49	W	K	non-synonymous	-4.32314	-3.90858	-4.58247	-4.2714	0.19625
MYO3	Myo3	Bbc1	49	W	N	non-synonymous	-4.88883	-4.63575	-5.5599	-5.02816	0.275724
MYO3	Myo3	Bbc1	49	W	I	non-synonymous	-4.24172	-4.45342	-5.00713	-4.56742	0.228188
MYO3	Myo3	Bbc1	49	W	M	non-synonymous	-4.60118	-4.59951	-4.85132	-4.684	0.0836574
MYO3	Myo3	Bbc1	49	W	R	non-synonymous	-4.26652	-3.7645	-4.50663	-4.17922	0.218639
MYO3	Myo3	Bbc1	49	W	S	non-synonymous	-4.46854	-4.37677	-4.41299	-4.41943	0.0266868
MYO3	Myo3	Bbc1	49	W	T	non-synonymous	-4.52006	-4.63761	-4.89678	-4.68482	0.111282
MYO3	Myo3	Bbc1	49	W	*	STOP	-3.97443	-4.06329	-3.81703	-3.95158	0.0719989
MYO3	Myo3	Bbc1	49	W	Y	non-synonymous	-2.0223	-2.17062	-2.2088	-2.13391	0.0568812
MYO3	Myo3	Bbc1	49	W	L	non-synonymous	-4.98888	-4.17732	-4.89072	-4.68564	0.255734
MYO3	Myo3	Bbc1	49	W	F	non-synonymous	-2.63797	-2.78071	-3.26007	-2.89292	0.188143
MYO3	Myo3	Bbc1	49	W	C	non-synonymous	-2.22879	-2.45158	-2.50263	-2.39433	0.0840714
MYO3	Myo3	Bbc1	49	W	E	non-synonymous	-4.50143	-5.06774	-4.74462	-4.77126	0.16402
MYO3	Myo3	Bbc1	49	W	D	non-synonymous	-4.92666	-3.64165	-5.01643	-4.52824	0.444056
MYO3	Myo3	Bbc1	49	W	V	non-synonymous	-4.33472	-4.11885	-4.64541	-4.36633	0.152827
MYO3	Myo3	Bbc1	49	W	G	non-synonymous	-4.86999	-3.91226	-4.44156	-4.40794	0.276983
MYO3	Myo3	Bbc1	49	W	A	non-synonymous	-4.70394	-4.30859	-3.34141	-4.11798	0.404711
MYO3	Myo3	Bbc1	49	W	H	non-synonymous	-5.04948	-4.55266	-4.88333	-4.82849	0.146017
MYO3	Myo3	Bbc1	49	W	Q	non-synonymous	-4.38451	-3.89661	-3.82015	-4.03376	0.176761
MYO3	Myo3	Bbc1	49	W	P	non-synonymous	-3.97095	-3.60237	-4.28196	-3.95176	0.196416
MYO3	Myo3	Bbc1	50	V	K	non-synonymous	-4.12848	-4.54494	-4.77326	-4.48223	0.188753
MYO3	Myo3	Bbc1	50	V	N	non-synonymous	-4.28969	-4.0778	-4.5636	-4.31037	0.140619
MYO3	Myo3	Bbc1	50	V	I	non-synonymous	-0.397139	-0.524401	-0.536324	-0.485955	0.0445412
MYO3	Myo3	Bbc1	50	V	M	non-synonymous	-4.73471	-3.83599	-5.65446	-4.74172	0.524961
MYO3	Myo3	Bbc1	50	V	R	non-synonymous	-5.03217	-4.56474	-4.89768	-4.83153	0.13893
MYO3	Myo3	Bbc1	50	V	S	non-synonymous	-4.3569	-4.13851	-4.71656	-4.40399	0.168521
MYO3	Myo3	Bbc1	50	V	T	non-synonymous	-4.56162	-4.18985	-4.43606	-4.39584	0.10919
MYO3	Myo3	Bbc1	50	V	*	STOP	-4.27075	-4.95522	-4.85132	-4.69243	0.212961
MYO3	Myo3	Bbc1	50	V	Y	non-synonymous	-4.78387	-4.68848	-4.9844	-4.81892	0.087205
MYO3	Myo3	Bbc1	50	V	L	non-synonymous	-3.23562	-2.7192	-4.05756	-3.33746	0.389693
MYO3	Myo3	Bbc1	50	V	F	non-synonymous	-3.55527	-3.34141	-4.14961	-3.6821	0.241773
MYO3	Myo3	Bbc1	50	V	C	non-synonymous	-1.2078	-1.28168	-1.32654	-1.272	0.0346187
MYO3	Myo3	Bbc1	50	V	W	non-synonymous	-5.66604	-4.77085	-5.29667	-5.24452	0.259731
MYO3	Myo3	Bbc1	50	V	E	non-synonymous	-4.71216	-5.04593	-4.68303	-4.81371	0.116415
MYO3	Myo3	Bbc1	50	V	D	non-synonymous	-5.16086	-4.36964	-4.49185	-4.67412	0.245913
MYO3	Myo3	Bbc1	50	V	V	synonymous	0.169702	0.079157	0.136399	0.128419	0.0264408
MYO3	Myo3	Bbc1	50	V	G	non-synonymous	-4.65035	-4.4476	-4.60883	-4.56893	0.0618376
MYO3	Myo3	Bbc1	50	V	A	non-synonymous	-3.2895	-3.18546	-3.26676	-3.24724	0.0315808
MYO3	Myo3	Bbc1	50	V	Q	non-synonymous	-3.68058	-3.85125	-4.66552	-4.06578	0.303887
MYO3	Myo3	Bbc1	50	V	H	non-synonymous	-4.82666	-3.94886	-4.41606	-4.3972	0.253576
MYO3	Myo3	Bbc1	50	V	P	non-synonymous	-4.44201	-4.14094	-4.36476	-4.31591	0.0902788
MYO3	Myo3	Bbc1	51	P	K	non-synonymous	-4.69829	-4.51728	-4.2776	-4.49772	0.121838
MYO3	Myo3	Bbc1	51	P	N	non-synonymous	-3.9106	-4.86242	-5.39864	-4.72388	0.435108
MYO3	Myo3	Bbc1	51	P	I	non-synonymous	-5.10941	-4.48294	-5.09289	-4.89508	0.206124
MYO3	Myo3	Bbc1	51	P	M	non-synonymous	-4.93951	-5.25809	-4.22561	-4.80774	0.305247
MYO3	Myo3	Bbc1	51	P	S	non-synonymous	-4.49938	-4.24437	-4.73424	-4.49266	0.141452
MYO3	Myo3	Bbc1	51	P	R	non-synonymous	-4.57819	-4.45342	-5.13317	-4.72159	0.208915
MYO3	Myo3	Bbc1	51	P	T	non-synonymous	-4.87962	-4.53474	-4.85099	-4.75512	0.110497
MYO3	Myo3	Bbc1	51	P	*	STOP	-4.85586	-4.67881	-4.64546	-4.72671	0.0652872
MYO3	Myo3	Bbc1	51	P	Y	non-synonymous	-3.71175	-4.6814	-5.17521	-4.52279	0.429842
MYO3	Myo3	Bbc1	51	P	L	non-synonymous	-4.59553	-4.22684	-4.73588	-4.51942	0.151797
MYO3	Myo3	Bbc1	51	P	F	non-synonymous	-4.84402	-4.60099	-5.65767	-5.03422	0.319519
MYO3	Myo3	Bbc1	51	P	C	non-synonymous	-5.03961	-4.6621	-5.55478	-5.0855	0.258713
MYO3	Myo3	Bbc1	51	P	W	non-synonymous	-5.13638	-4.05913	-4.92957	-4.70836	0.33006
MYO3	Myo3	Bbc1	51	P	E	non-synonymous	-5.01287	-4.85563	-5.04291	-4.97047	0.0580703
MYO3	Myo3	Bbc1	51	P	D	non-synonymous	-5.39424	-4.74033	-5.30309	-5.14589	0.204478
MYO3	Myo3	Bbc1	51	P	V	non-synonymous	-5.18808	-4.83691	-5.06275	-5.02925	0.102748
MYO3	Myo3	Bbc1	51	P	G	non-synonymous	-4.68948	-5.02115	-4.9533	-4.88797	0.101161
MYO3	Myo3	Bbc1	51	P	A	non-synonymous	-4.19618	-4.3329	-4.71948	-4.41619	0.156698
MYO3	Myo3	Bbc1	51	P	Q	non-synonymous	-4.46728	-4.15787	-5.29179	-4.63898	0.338406
MYO3	Myo3	Bbc1	51	P	H	non-synonymous	-3.64775	-3.48169	-3.68427	-3.60457	0.0623405
MYO3	Myo3	Bbc1	51	P	P	synonymous	-0.314947	0.273966	0.0823935	0.0138044	0.173429
MYO3	Myo3	Bbc1	52	T	K	non-synonymous	-0.837672	-0.356534	-0.682169	-0.625458	0.141757
MYO3	Myo3	Bbc1	52	T	N	non-synonymous	-4.27578	-3.11223	-3.17132	-3.51978	0.378386
MYO3	Myo3	Bbc1	52	T	I	non-synonymous	-1.29209	-1.18403	-1.15671	-1.21094	0.0413315
MYO3	Myo3	Bbc1	52	T	M	non-synonymous	-2.20329	-2.60694	-2.39467	-2.40163	0.116578
MYO3	Myo3	Bbc1	52	T	R	non-synonymous	-0.567396	-0.3051	-0.406931	-0.426476	0.0763463
MYO3	Myo3	Bbc1	52	T	S	non-synonymous	-0.654628	-0.579326	-0.784865	-0.67294	0.0600364
MYO3	Myo3	Bbc1	52	T	T	synonymous	0.0303053	0.0469109	0.0263538	0.0345234	0.00629795
MYO3	Myo3	Bbc1	52	T	*	STOP	-4.76383	-4.42685	-5.02439	-4.73836	0.172963
MYO3	Myo3	Bbc1	52	T	Y	non-synonymous	-2.44839	-2.91549	-2.70055	-2.68815	0.134984
MYO3	Myo3	Bbc1	52	T	L	non-synonymous	-1.04679	-1.04135	-1.31806	-1.1354	0.0913434
MYO3	Myo3	Bbc1	52	T	F	non-synonymous	-2.1492	-2.15909	-2.90936	-2.40588	0.251754
MYO3	Myo3	Bbc1	52	T	C	non-synonymous	-3.28092	-2.34659	-2.92031	-2.84927	0.272046
MYO3	Myo3	Bbc1	52	T	W	non-synonymous	-2.58528	-2.86678	-3.64123	-3.0311	0.315705
MYO3	Myo3	Bbc1	52	T	E	non-synonymous	-4.09317	-3.53929	-4.46955	-4.03401	0.270166
MYO3	Myo3	Bbc1	52	T	D	non-synonymous	-5.53403	-5.10629	-4.90133	-5.18055	0.186382
MYO3	Myo3	Bbc1	52	T	V	non-synonymous	-3.73746	-3.66871	-4.232	-3.87939	0.177417
MYO3	Myo3	Bbc1	52	T	G	non-synonymous	-2.86212	-2.59144	-3.01959	-2.82438	0.125031
MYO3	Myo3	Bbc1	52	T	A	non-synonymous	-1.13276	-1.00353	-1.3031	-1.14646	0.0867492
MYO3	Myo3	Bbc1	52	T	Q	non-synonymous	-1.82243	-2.43923	-2.30354	-2.1884	0.187128
MYO3	Myo3	Bbc1	52	T	H	non-synonymous	-2.15673	-2.87695	-3.17672	-2.7368	0.30267
MYO3	Myo3	Bbc1	52	T	P	non-synonymous	-3.34427	-3.3447	-4.21414	-3.63437	0.289884
MYO3	Myo3	Bbc1	53	A	K	non-synonymous	-1.68838	-2.32503	-1.69454	-1.90265	0.211196
MYO3	Myo3	Bbc1	53	A	N	non-synonymous	-0.793829	-1.1738	-1.00265	-0.990095	0.109869
MYO3	Myo3	Bbc1	53	A	I	non-synonymous	-1.30026	-1.27396	-1.74842	-1.44088	0.153955
MYO3	Myo3	Bbc1	53	A	M	non-synonymous	-0.946786	-0.972245	-1.31907	-1.07937	0.120076
MYO3	Myo3	Bbc1	53	A	R	non-synonymous	-2.41336	-2.798	-3.2228	-2.81139	0.233762
MYO3	Myo3	Bbc1	53	A	S	non-synonymous	-0.261946	-0.133226	-0.187019	-0.194064	0.0373247
MYO3	Myo3	Bbc1	53	A	T	non-synonymous	-0.524256	-0.909247	-0.436815	-0.623439	0.145116
MYO3	Myo3	Bbc1	53	A	*	STOP	-4.56818	-4.38963	-4.61648	-4.52476	0.0689885
MYO3	Myo3	Bbc1	53	A	Y	non-synonymous	-3.01671	-2.3129	-3.28888	-2.87283	0.290781
MYO3	Myo3	Bbc1	53	A	L	non-synonymous	-0.308557	-0.37093	-0.455397	-0.378295	0.0425489
MYO3	Myo3	Bbc1	53	A	F	non-synonymous	-2.44759	-2.69738	-3.01662	-2.72053	0.164671
MYO3	Myo3	Bbc1	53	A	C	non-synonymous	-1.0267	-0.633203	-1.41916	-1.02635	0.226886
MYO3	Myo3	Bbc1	53	A	W	non-synonymous	-4.0132	-4.16948	-3.9897	-4.05746	0.0564182
MYO3	Myo3	Bbc1	53	A	E	non-synonymous	-0.834236	-1.0193	-1.86177	-1.23843	0.316211
MYO3	Myo3	Bbc1	53	A	D	non-synonymous	-1.15587	-1.70202	-1.7128	-1.52356	0.183871
MYO3	Myo3	Bbc1	53	A	V	non-synonymous	-0.973613	-1.11187	-1.73931	-1.27493	0.235594
MYO3	Myo3	Bbc1	53	A	G	non-synonymous	-0.740844	-0.918914	-1.01085	-0.890203	0.0792551
MYO3	Myo3	Bbc1	53	A	A	synonymous	-0.0951419	-0.0106771	0.357422	0.0838676	0.138933
MYO3	Myo3	Bbc1	53	A	Q	non-synonymous	-0.452391	-0.44987	-0.929167	-0.610476	0.159347
MYO3	Myo3	Bbc1	53	A	H	non-synonymous	-2.42385	-2.99668	-2.49614	-2.63889	0.180107
MYO3	Myo3	Bbc1	53	A	P	non-synonymous	-3.91235	-3.00931	-4.19806	-3.70657	0.358256
MYO3	Myo3	Bbc1	54	Y	K	non-synonymous	-4.74504	-4.01789	-3.66127	-4.1414	0.318893
MYO3	Myo3	Bbc1	54	Y	N	non-synonymous	-3.58435	-3.80372	-4.95104	-4.11304	0.423763
MYO3	Myo3	Bbc1	54	Y	I	non-synonymous	-4.55466	-4.22276	-5.15056	-4.64266	0.271423
MYO3	Myo3	Bbc1	54	Y	M	non-synonymous	-4.42145	-4.97208	-4.49131	-4.62828	0.173078
MYO3	Myo3	Bbc1	54	Y	R	non-synonymous	-4.31204	-4.24711	-4.57963	-4.37959	0.10176
MYO3	Myo3	Bbc1	54	Y	S	non-synonymous	-4.36249	-4.60411	-5.12125	-4.69595	0.223797
MYO3	Myo3	Bbc1	54	Y	T	non-synonymous	-4.30043	-4.05857	-4.46077	-4.27326	0.116896
MYO3	Myo3	Bbc1	54	Y	*	STOP	-4.13894	-3.65782	-4.09084	-3.96253	0.152987
MYO3	Myo3	Bbc1	54	Y	Y	synonymous	-0.0939706	-0.350448	-0.469022	-0.30448	0.110681
MYO3	Myo3	Bbc1	54	Y	L	non-synonymous	-4.40315	-3.712	-4.23821	-4.11779	0.208405
MYO3	Myo3	Bbc1	54	Y	F	non-synonymous	-0.779506	-0.737964	-1.02691	-0.848125	0.090191
MYO3	Myo3	Bbc1	54	Y	C	non-synonymous	-4.13756	-4.41739	-4.19857	-4.25117	0.084953
MYO3	Myo3	Bbc1	54	Y	W	non-synonymous	-0.586856	-0.779454	-0.672955	-0.679755	0.055702
MYO3	Myo3	Bbc1	54	Y	E	non-synonymous	-4.99718	-5.30791	-4.33689	-4.88066	0.286299
MYO3	Myo3	Bbc1	54	Y	D	non-synonymous	-5.25313	-3.91708	-5.05647	-4.74223	0.416461
MYO3	Myo3	Bbc1	54	Y	V	non-synonymous	-4.14617	-4.29774	-5.06855	-4.50415	0.285572
MYO3	Myo3	Bbc1	54	Y	G	non-synonymous	-5.1057	-4.00666	-4.8544	-4.65558	0.332475
MYO3	Myo3	Bbc1	54	Y	A	non-synonymous	-5.12668	-3.80401	-4.96181	-4.63083	0.416144
MYO3	Myo3	Bbc1	54	Y	Q	non-synonymous	-4.57655	-3.75462	-4.40924	-4.2468	0.250785
MYO3	Myo3	Bbc1	54	Y	H	non-synonymous	-3.57686	-3.56669	-3.50475	-3.54943	0.0225354
MYO3	Myo3	Bbc1	54	Y	P	non-synonymous	-4.85651	-4.53043	-5.29822	-4.89506	0.222478
MYO3	Myo3	Bbc1	55	M	K	non-synonymous	-3.61477	-4.89204	-4.44002	-4.31561	0.373926
MYO3	Myo3	Bbc1	55	M	N	non-synonymous	-4.20862	-4.25524	-3.127	-3.86362	0.368557
MYO3	Myo3	Bbc1	55	M	I	non-synonymous	-0.170944	-0.357347	-0.614881	-0.381057	0.128701
MYO3	Myo3	Bbc1	55	M	R	non-synonymous	-4.55478	-4.6098	-4.48849	-4.55102	0.0350685
MYO3	Myo3	Bbc1	55	M	S	non-synonymous	-4.29173	-4.39577	-4.34357	-4.34369	0.0300316
MYO3	Myo3	Bbc1	55	M	T	non-synonymous	-2.50692	-2.90281	-3.33947	-2.9164	0.240432
MYO3	Myo3	Bbc1	55	M	*	STOP	-5.5901	-4.10261	-5.52687	-5.07319	0.485632
MYO3	Myo3	Bbc1	55	M	Y	non-synonymous	-5.09621	-4.60677	-4.63105	-4.77801	0.159256
MYO3	Myo3	Bbc1	55	M	L	non-synonymous	-0.776504	-0.98305	-0.964898	-0.908151	0.0660314
MYO3	Myo3	Bbc1	55	M	F	non-synonymous	-1.8339	-1.91926	-2.42375	-2.05897	0.184047
MYO3	Myo3	Bbc1	55	M	C	non-synonymous	-1.03485	-0.673762	-0.844506	-0.851041	0.104289
MYO3	Myo3	Bbc1	55	M	W	non-synonymous	-5.30402	-5.38532	-4.79961	-5.16299	0.183195
MYO3	Myo3	Bbc1	55	M	E	non-synonymous	-4.2975	-4.09594	-4.88554	-4.42632	0.236867
MYO3	Myo3	Bbc1	55	M	D	non-synonymous	-4.98064	-4.82601	-5.37105	-5.05923	0.162173
MYO3	Myo3	Bbc1	55	M	V	non-synonymous	-0.649652	-0.753698	-0.739668	-0.714339	0.0325961
MYO3	Myo3	Bbc1	55	M	G	non-synonymous	-4.84318	-4.7694	-5.80519	-5.13926	0.333645
MYO3	Myo3	Bbc1	55	M	A	non-synonymous	-4.04346	-4.06533	-4.3931	-4.1673	0.11308
MYO3	Myo3	Bbc1	55	M	Q	non-synonymous	-4.1344	-3.88376	-4.86331	-4.29382	0.293791
MYO3	Myo3	Bbc1	55	M	H	non-synonymous	-4.98033	-4.66527	-4.56621	-4.73727	0.124848
MYO3	Myo3	Bbc1	55	M	P	non-synonymous	-5.16552	-4.74615	-5.17553	-5.02907	0.141489
MYO3	Myo3	Bbc1	56	T	K	non-synonymous	-0.105762	-0.00235735	-0.281757	-0.129959	0.0815581
MYO3	Myo3	Bbc1	56	T	N	non-synonymous	0.0188106	-0.0679885	-0.662385	-0.237188	0.21407
MYO3	Myo3	Bbc1	56	T	I	non-synonymous	0.00498754	-0.0637906	-0.0475932	-0.0354654	0.0207599
MYO3	Myo3	Bbc1	56	T	M	non-synonymous	-0.174571	0.121669	-0.143446	-0.0654493	0.0939894
MYO3	Myo3	Bbc1	56	T	R	non-synonymous	-0.106951	0.0493068	-0.116893	-0.0581791	0.0538195
MYO3	Myo3	Bbc1	56	T	S	non-synonymous	-0.190121	-0.254934	-0.0413146	-0.162123	0.0632355
MYO3	Myo3	Bbc1	56	T	T	synonymous	-0.0618408	0.113996	-0.099578	-0.0158077	0.0658096
MYO3	Myo3	Bbc1	56	T	*	STOP	-4.0263	-4.77697	-4.14412	-4.3158	0.233082
MYO3	Myo3	Bbc1	56	T	Y	non-synonymous	-0.544661	-0.380479	-0.153407	-0.359516	0.11343
MYO3	Myo3	Bbc1	56	T	L	non-synonymous	-0.0203028	-0.413003	-0.165197	-0.199501	0.114653
MYO3	Myo3	Bbc1	56	T	F	non-synonymous	-0.234079	0.105129	-0.351176	-0.160042	0.136827
MYO3	Myo3	Bbc1	56	T	C	non-synonymous	0.0558648	-0.0590999	-0.202005	-0.0684134	0.0745861
MYO3	Myo3	Bbc1	56	T	W	non-synonymous	-0.224634	-0.393358	-0.54386	-0.387284	0.0922028
MYO3	Myo3	Bbc1	56	T	E	non-synonymous	-0.266181	-0.555228	-0.75545	-0.52562	0.142013
MYO3	Myo3	Bbc1	56	T	D	non-synonymous	-1.92979	-0.720087	-1.29685	-1.31558	0.349336
MYO3	Myo3	Bbc1	56	T	V	non-synonymous	0.15659	0.155164	0.213643	0.175132	0.0192599
MYO3	Myo3	Bbc1	56	T	G	non-synonymous	-1.33409	-1.35385	-1.75717	-1.4817	0.13785
MYO3	Myo3	Bbc1	56	T	A	non-synonymous	-0.177898	-0.121646	-0.277837	-0.192461	0.0456725
MYO3	Myo3	Bbc1	56	T	Q	non-synonymous	0.132154	-0.290342	0.0735928	-0.0281987	0.132158
MYO3	Myo3	Bbc1	56	T	H	non-synonymous	-0.287996	0.201805	-0.297785	-0.127992	0.164923
MYO3	Myo3	Bbc1	56	T	P	non-synonymous	-4.12858	-3.72599	-4.11054	-3.98837	0.131295
MYO3	Myo3	Bbc1	57	P	K	non-synonymous	-0.019231	0.292872	-0.218509	0.0183774	0.148816
MYO3	Myo3	Bbc1	57	P	N	non-synonymous	-0.633166	-0.570921	-0.497774	-0.567287	0.0391267
MYO3	Myo3	Bbc1	57	P	I	non-synonymous	-0.312639	-0.0124131	-0.694803	-0.339952	0.197462
MYO3	Myo3	Bbc1	57	P	M	non-synonymous	-0.0139007	-0.855758	-0.293428	-0.387696	0.247552
MYO3	Myo3	Bbc1	57	P	R	non-synonymous	0.039901	0.0860444	-0.0461504	0.0265984	0.0387367
MYO3	Myo3	Bbc1	57	P	S	non-synonymous	-0.502947	-0.125847	-0.441686	-0.356827	0.116836
MYO3	Myo3	Bbc1	57	P	T	non-synonymous	-0.839068	-0.926763	-0.929022	-0.898284	0.0296154
MYO3	Myo3	Bbc1	57	P	*	STOP	-4.46703	-4.9346	-4.08084	-4.49416	0.246833
MYO3	Myo3	Bbc1	57	P	Y	non-synonymous	-0.813974	-0.560903	-0.79866	-0.724513	0.081924
MYO3	Myo3	Bbc1	57	P	L	non-synonymous	-0.154205	-0.137155	0.0043577	-0.0956675	0.0502542
MYO3	Myo3	Bbc1	57	P	F	non-synonymous	-1.31287	-0.243052	-0.879529	-0.811818	0.31068
MYO3	Myo3	Bbc1	57	P	C	non-synonymous	-1.07469	-0.354343	-0.59513	-0.674723	0.211721
MYO3	Myo3	Bbc1	57	P	W	non-synonymous	-1.51827	-1.69402	-2.10604	-1.77278	0.174183
MYO3	Myo3	Bbc1	57	P	E	non-synonymous	0.150048	0.213052	0.0496096	0.13757	0.0475925
MYO3	Myo3	Bbc1	57	P	D	non-synonymous	-0.850354	-0.90484	-1.10619	-0.953794	0.0778033
MYO3	Myo3	Bbc1	57	P	V	non-synonymous	-0.360784	-0.270384	-0.508637	-0.379935	0.0694411
MYO3	Myo3	Bbc1	57	P	G	non-synonymous	-0.719373	-0.643535	-1.11728	-0.826731	0.146917
MYO3	Myo3	Bbc1	57	P	A	non-synonymous	-0.124199	-0.026489	-0.210834	-0.120507	0.0532479
MYO3	Myo3	Bbc1	57	P	Q	non-synonymous	-0.368074	-0.366372	-0.599289	-0.444578	0.0773568
MYO3	Myo3	Bbc1	57	P	H	non-synonymous	-0.606575	-0.328849	-0.159464	-0.364963	0.130327
MYO3	Myo3	Bbc1	57	P	P	synonymous	0.00213447	-0.657932	-0.889445	-0.515081	0.267104
MYO3	Myo3	Bbc1	58	Y	K	non-synonymous	-0.216085	-0.0373761	-0.818435	-0.357299	0.236269
MYO3	Myo3	Bbc1	58	Y	N	non-synonymous	-1.09321	-0.793899	-1.31326	-1.06679	0.150507
MYO3	Myo3	Bbc1	58	Y	I	non-synonymous	0.187698	0.221801	-0.159297	0.0834004	0.121747
MYO3	Myo3	Bbc1	58	Y	M	non-synonymous	0.0406681	-0.307223	-0.130617	-0.13239	0.100431
MYO3	Myo3	Bbc1	58	Y	R	non-synonymous	-0.776913	-0.681553	-0.788595	-0.74902	0.0339019
MYO3	Myo3	Bbc1	58	Y	S	non-synonymous	-0.341872	-0.533216	-0.518601	-0.464563	0.0614906
MYO3	Myo3	Bbc1	58	Y	T	non-synonymous	-0.64337	-0.58443	-0.69925	-0.64235	0.0331496
MYO3	Myo3	Bbc1	58	Y	*	STOP	-4.13894	-3.54273	-4.2577	-3.97979	0.221202
MYO3	Myo3	Bbc1	58	Y	Y	synonymous	0.231675	-0.175081	-0.136686	-0.0266971	0.129661
MYO3	Myo3	Bbc1	58	Y	L	non-synonymous	-0.359177	-0.101615	0.0568268	-0.134655	0.121221
MYO3	Myo3	Bbc1	58	Y	F	non-synonymous	0.31677	-0.150238	0.0105909	0.0590409	0.136973
MYO3	Myo3	Bbc1	58	Y	C	non-synonymous	0.298837	-0.363048	0.0902696	0.00868631	0.195376
MYO3	Myo3	Bbc1	58	Y	W	non-synonymous	0.461555	0.265739	0.304989	0.344094	0.0598133
MYO3	Myo3	Bbc1	58	Y	E	non-synonymous	-0.717698	-0.735617	-0.864212	-0.772509	0.0461422
MYO3	Myo3	Bbc1	58	Y	D	non-synonymous	-1.37342	-1.51408	-2.01011	-1.63254	0.193105
MYO3	Myo3	Bbc1	58	Y	V	non-synonymous	0.153317	0.0518589	0.0844852	0.0965538	0.0299037
MYO3	Myo3	Bbc1	58	Y	G	non-synonymous	-1.76258	-1.73917	-2.64315	-2.0483	0.297503
MYO3	Myo3	Bbc1	58	Y	A	non-synonymous	-0.159287	-0.0538587	-0.127424	-0.113523	0.0312182
MYO3	Myo3	Bbc1	58	Y	Q	non-synonymous	-0.452829	-0.426867	-0.463036	-0.447577	0.0107663
MYO3	Myo3	Bbc1	58	Y	H	non-synonymous	-0.851223	-0.216014	-0.534274	-0.533837	0.183369
MYO3	Myo3	Bbc1	58	Y	P	non-synonymous	-1.30255	-1.45451	-1.44948	-1.40218	0.0498374
MYO3	Myo3	Bbc1	59	K	N	non-synonymous	0.175127	0.262983	0.148408	0.195506	0.034609
MYO3	Myo3	Bbc1	59	K	K	synonymous	-0.923856	-1.91617	-1.14492	-1.32832	0.300776
MYO3	Myo3	Bbc1	59	K	I	non-synonymous	-0.0256678	0.33452	0.326369	0.21174	0.118727
MYO3	Myo3	Bbc1	59	K	M	non-synonymous	0.21151	0.380961	0.352373	0.314948	0.0523732
MYO3	Myo3	Bbc1	59	K	R	non-synonymous	0.149582	0.0950028	0.286876	0.177154	0.0570788
MYO3	Myo3	Bbc1	59	K	S	non-synonymous	0.0746334	-0.0219187	0.0886317	0.0471155	0.0347528
MYO3	Myo3	Bbc1	59	K	T	non-synonymous	0.241556	0.353559	0.299844	0.29832	0.0323413
MYO3	Myo3	Bbc1	59	K	*	STOP	-3.79626	-3.64949	-3.9343	-3.79335	0.0822303
MYO3	Myo3	Bbc1	59	K	L	non-synonymous	0.256189	0.190139	0.130903	0.19241	0.0361849
MYO3	Myo3	Bbc1	59	K	F	non-synonymous	0.221363	0.307279	0.0817859	0.203476	0.0657059
MYO3	Myo3	Bbc1	59	K	C	non-synonymous	-0.259623	0.268751	0.157651	0.0555928	0.160838
MYO3	Myo3	Bbc1	59	K	W	non-synonymous	0.07597	-0.0242621	0.255356	0.102355	0.0817898
MYO3	Myo3	Bbc1	59	K	E	non-synonymous	0.125326	0.162271	0.203061	0.163553	0.0224491
MYO3	Myo3	Bbc1	59	K	D	non-synonymous	0.386947	0.263334	0.709447	0.453243	0.132979
MYO3	Myo3	Bbc1	59	K	V	non-synonymous	-0.210041	0.0893623	0.152524	0.0106149	0.111825
MYO3	Myo3	Bbc1	59	K	G	non-synonymous	-0.196884	0.0140984	-0.0165962	-0.0664607	0.0658111
MYO3	Myo3	Bbc1	59	K	A	non-synonymous	0.358152	-0.151626	0.160851	0.122459	0.148407
MYO3	Myo3	Bbc1	59	K	Q	non-synonymous	0.12867	0.279668	0.428625	0.278988	0.0865902
MYO3	Myo3	Bbc1	59	K	H	non-synonymous	0.272998	0.375288	0.286548	0.311611	0.0320776
MYO3	Myo3	Bbc1	59	K	P	non-synonymous	-0.0761713	0.0270778	0.0253207	-0.00792426	0.0341273
MYO5	Myo3	Bbc1	1	P	K	non-synonymous	0.509673	0.0119599	-0.606793	-0.028387	0.322927
MYO5	Myo3	Bbc1	1	P	N	non-synonymous	-0.184569	-0.53729	-0.780399	-0.500753	0.172969
MYO5	Myo3	Bbc1	1	P	I	non-synonymous	0.216628	0.00850552	-0.565237	-0.113368	0.233786
MYO5	Myo3	Bbc1	1	P	M	non-synonymous	-0.0985783	0.0834152	0.0461341	0.0103237	0.0555043
MYO5	Myo3	Bbc1	1	P	R	non-synonymous	0.17423	-0.221708	-0.144533	-0.0640037	0.121182
MYO5	Myo3	Bbc1	1	P	S	non-synonymous	0.16575	-0.457176	-0.0188225	-0.103416	0.184731
MYO5	Myo3	Bbc1	1	P	T	non-synonymous	-1.16145	-1.04393	-1.4621	-1.2225	0.124515
MYO5	Myo3	Bbc1	1	P	*	STOP	-4.51098	-4.74543	-4.17439	-4.47693	0.165723
MYO5	Myo3	Bbc1	1	P	Y	non-synonymous	-0.252386	0.138382	-0.0898097	-0.067938	0.113334
MYO5	Myo3	Bbc1	1	P	L	non-synonymous	0.0842819	0.0181923	0.0290537	0.0438426	0.0204613
MYO5	Myo3	Bbc1	1	P	F	non-synonymous	0.0739855	-0.109864	-0.0161875	-0.0173554	0.0530761
MYO5	Myo3	Bbc1	1	P	C	non-synonymous	-0.0805006	-0.161295	0.00210682	-0.0798962	0.047171
MYO5	Myo3	Bbc1	1	P	W	non-synonymous	-0.661973	-0.212549	0.0563344	-0.272729	0.209529
MYO5	Myo3	Bbc1	1	P	E	non-synonymous	-1.78114	-1.98548	-0.712149	-1.49292	0.394817
MYO5	Myo3	Bbc1	1	P	D	non-synonymous	0.1446	0.185023	-0.128959	0.0668881	0.0986163
MYO5	Myo3	Bbc1	1	P	V	non-synonymous	-0.0923087	-0.411368	-0.337459	-0.280378	0.0964249
MYO5	Myo3	Bbc1	1	P	G	non-synonymous	-0.0789255	-0.0632542	-0.26145	-0.134543	0.0636145
MYO5	Myo3	Bbc1	1	P	A	non-synonymous	-0.0124225	-0.0259171	0.130503	0.030721	0.0500427
MYO5	Myo3	Bbc1	1	P	Q	non-synonymous	-0.180911	-0.582475	-0.229702	-0.331029	0.126509
MYO5	Myo3	Bbc1	1	P	H	non-synonymous	-1.73181	-1.57464	-0.86472	-1.39039	0.266722
MYO5	Myo3	Bbc1	1	P	P	synonymous	-0.204528	-0.3287	-0.398395	-0.310541	0.0566963
MYO5	Myo3	Bbc1	2	K	N	non-synonymous	-0.888426	-1.16739	-1.30933	-1.12172	0.123633
MYO5	Myo3	Bbc1	2	K	K	synonymous	0.207128	0.363265	-0.160085	0.136769	0.15512
MYO5	Myo3	Bbc1	2	K	I	non-synonymous	0.0599764	0.434622	-0.0180073	0.158864	0.139705
MYO5	Myo3	Bbc1	2	K	M	non-synonymous	-0.201099	0.111311	-0.460248	-0.183345	0.165234
MYO5	Myo3	Bbc1	2	K	R	non-synonymous	0.0186227	0.12097	0.112588	0.0840605	0.0328082
MYO5	Myo3	Bbc1	2	K	S	non-synonymous	-0.128314	-0.458666	-0.403881	-0.330287	0.102217
MYO5	Myo3	Bbc1	2	K	T	non-synonymous	0.103948	-0.15204	0.0872188	0.0130425	0.0826823
MYO5	Myo3	Bbc1	2	K	*	STOP	-5.10982	-5.05081	-3.75695	-4.63919	0.441452
MYO5	Myo3	Bbc1	2	K	Y	non-synonymous	-0.387875	-0.779513	-0.691875	-0.619754	0.118668
MYO5	Myo3	Bbc1	2	K	L	non-synonymous	0.0941872	0.0218573	0.241316	0.11912	0.0645672
MYO5	Myo3	Bbc1	2	K	F	non-synonymous	0.0416355	-0.259828	-0.0544464	-0.0908797	0.0889113
MYO5	Myo3	Bbc1	2	K	C	non-synonymous	0.122671	0.287687	-0.0150594	0.131766	0.0875137
MYO5	Myo3	Bbc1	2	K	W	non-synonymous	-0.877673	-0.282527	-0.77319	-0.644463	0.183465
MYO5	Myo3	Bbc1	2	K	E	non-synonymous	-0.115801	-0.176726	-0.00392364	-0.0988171	0.0506015
MYO5	Myo3	Bbc1	2	K	D	non-synonymous	-4.17208	-3.72894	-2.9768	-3.62594	0.348871
MYO5	Myo3	Bbc1	2	K	V	non-synonymous	0.0987437	-0.0510572	0.219676	0.0891208	0.0783019
MYO5	Myo3	Bbc1	2	K	G	non-synonymous	-1.15327	-1.40926	-1.2852	-1.28258	0.0739109
MYO5	Myo3	Bbc1	2	K	A	non-synonymous	-0.107003	0.0519611	0.074108	0.0063554	0.0570385
MYO5	Myo3	Bbc1	2	K	H	non-synonymous	-0.685288	-0.267962	0.11957	-0.277893	0.232396
MYO5	Myo3	Bbc1	2	K	Q	non-synonymous	-0.0147069	-0.893352	0.616432	-0.0972088	0.437785
MYO5	Myo3	Bbc1	2	K	P	non-synonymous	-0.211041	-0.250412	0.209473	-0.0839933	0.147173
MYO5	Myo3	Bbc1	3	F	K	non-synonymous	-1.14097	-1.14812	-1.0903	-1.12646	0.0182006
MYO5	Myo3	Bbc1	3	F	N	non-synonymous	-2.47161	-3.51643	-3.21531	-3.06778	0.310502
MYO5	Myo3	Bbc1	3	F	I	non-synonymous	-3.11666	-3.72576	-3.20931	-3.35058	0.189491
MYO5	Myo3	Bbc1	3	F	M	non-synonymous	-0.306824	-0.809809	-0.446974	-0.521202	0.149868
MYO5	Myo3	Bbc1	3	F	R	non-synonymous	-0.992857	-0.955202	-1.01728	-0.988448	0.0180568
MYO5	Myo3	Bbc1	3	F	S	non-synonymous	-1.13388	-2.23605	-1.30172	-1.55722	0.342858
MYO5	Myo3	Bbc1	3	F	T	non-synonymous	-2.83437	-3.60424	-2.65107	-3.0299	0.292007
MYO5	Myo3	Bbc1	3	F	*	STOP	-3.85063	-4.3073	-4.72375	-4.29389	0.252137
MYO5	Myo3	Bbc1	3	F	Y	non-synonymous	-0.983202	-0.963047	-0.845142	-0.930464	0.0430557
MYO5	Myo3	Bbc1	3	F	L	non-synonymous	-1.22685	-0.97452	-1.10242	-1.10126	0.0728423
MYO5	Myo3	Bbc1	3	F	F	synonymous	-0.201716	0.0776509	0.0284667	-0.031866	0.0861035
MYO5	Myo3	Bbc1	3	F	C	non-synonymous	-0.936556	-0.981954	-0.882115	-0.933542	0.0288604
MYO5	Myo3	Bbc1	3	F	W	non-synonymous	-0.365345	-0.221924	-0.218851	-0.268707	0.0483273
MYO5	Myo3	Bbc1	3	F	E	non-synonymous	-4.12489	-4.63767	-4.76083	-4.5078	0.194727
MYO5	Myo3	Bbc1	3	F	D	non-synonymous	-4.19627	-4.57447	-4.11302	-4.29459	0.141992
MYO5	Myo3	Bbc1	3	F	V	non-synonymous	-1.7355	-1.24205	-1.48147	-1.48634	0.142468
MYO5	Myo3	Bbc1	3	F	G	non-synonymous	-3.2972	-2.77607	-3.61899	-3.23075	0.245588
MYO5	Myo3	Bbc1	3	F	A	non-synonymous	-1.37803	-1.00452	-0.741676	-1.04141	0.184624
MYO5	Myo3	Bbc1	3	F	Q	non-synonymous	-1.23369	-1.32417	-1.54102	-1.36629	0.0911841
MYO5	Myo3	Bbc1	3	F	H	non-synonymous	-1.38729	-0.910448	-0.0538128	-0.783849	0.390111
MYO5	Myo3	Bbc1	3	F	P	non-synonymous	-4.45294	-4.19633	-4.54368	-4.39765	0.104012
MYO5	Myo3	Bbc1	4	E	K	non-synonymous	-0.96895	-0.858383	-0.686074	-0.837802	0.0823048
MYO5	Myo3	Bbc1	4	E	N	non-synonymous	-0.0213835	-0.452974	-0.748374	-0.407577	0.211088
MYO5	Myo3	Bbc1	4	E	I	non-synonymous	-0.0489136	0.0434479	0.111149	0.0352278	0.0463886
MYO5	Myo3	Bbc1	4	E	M	non-synonymous	0.141508	0.218302	-0.0294426	0.110122	0.0732191
MYO5	Myo3	Bbc1	4	E	R	non-synonymous	-0.0293341	-0.375381	-0.407195	-0.270637	0.121
MYO5	Myo3	Bbc1	4	E	S	non-synonymous	-0.054496	-0.176287	-0.35894	-0.196574	0.0884688
MYO5	Myo3	Bbc1	4	E	T	non-synonymous	-0.817069	-0.761698	-0.626058	-0.734942	0.0567398
MYO5	Myo3	Bbc1	4	E	*	STOP	-3.85706	-4.33639	-3.53906	-3.91083	0.231734
MYO5	Myo3	Bbc1	4	E	Y	non-synonymous	-0.480747	-0.40784	-0.32504	-0.404543	0.044979
MYO5	Myo3	Bbc1	4	E	L	non-synonymous	-0.0956674	-0.0373158	-0.239632	-0.124205	0.0601214
MYO5	Myo3	Bbc1	4	E	F	non-synonymous	-0.319221	0.485416	0.000210726	0.0554687	0.233916
MYO5	Myo3	Bbc1	4	E	C	non-synonymous	-0.425967	0.240016	0.218929	0.0109927	0.218564
MYO5	Myo3	Bbc1	4	E	W	non-synonymous	-0.233846	-0.0572972	-0.107974	-0.133039	0.0524836
MYO5	Myo3	Bbc1	4	E	D	non-synonymous	-3.46871	-3.59073	-3.13211	-3.39718	0.137138
MYO5	Myo3	Bbc1	4	E	E	synonymous	-0.440736	0.165439	-0.0474754	-0.107591	0.17755
MYO5	Myo3	Bbc1	4	E	V	non-synonymous	-0.222664	-0.0704827	-0.0109282	-0.101358	0.0630424
MYO5	Myo3	Bbc1	4	E	G	non-synonymous	-1.68872	-1.97009	-1.89184	-1.85022	0.0838489
MYO5	Myo3	Bbc1	4	E	A	non-synonymous	0.210447	0.186732	-0.127057	0.0900408	0.108764
MYO5	Myo3	Bbc1	4	E	Q	non-synonymous	-0.425785	0.146617	-0.263316	-0.180828	0.170308
MYO5	Myo3	Bbc1	4	E	H	non-synonymous	-0.430059	-0.512956	-1.02914	-0.657384	0.187411
MYO5	Myo3	Bbc1	4	E	P	non-synonymous	-4.53079	-4.64007	-4.54759	-4.57282	0.0339757
MYO5	Myo3	Bbc1	5	A	K	non-synonymous	-3.91926	-4.54626	-4.94866	-4.47139	0.299511
MYO5	Myo3	Bbc1	5	A	N	non-synonymous	-3.18688	-3.76228	-3.50981	-3.48632	0.16652
MYO5	Myo3	Bbc1	5	A	I	non-synonymous	-0.975195	-1.3533	-1.27094	-1.19981	0.114797
MYO5	Myo3	Bbc1	5	A	M	non-synonymous	0.0638161	-0.0176592	0.0542398	0.0334655	0.0257114
MYO5	Myo3	Bbc1	5	A	R	non-synonymous	-4.52905	-4.35717	-4.52604	-4.47075	0.0567991
MYO5	Myo3	Bbc1	5	A	S	non-synonymous	-0.480512	-0.820031	-1.01052	-0.770354	0.155003
MYO5	Myo3	Bbc1	5	A	T	non-synonymous	-1.62061	-0.908444	-1.01986	-1.18297	0.22117
MYO5	Myo3	Bbc1	5	A	*	STOP	-5.38645	-6.08792	-4.41951	-5.29796	0.483658
MYO5	Myo3	Bbc1	5	A	Y	non-synonymous	-5.86957	-5.81951	-6.06206	-5.91705	0.0739347
MYO5	Myo3	Bbc1	5	A	L	non-synonymous	-0.671281	-0.81971	-0.614399	-0.701796	0.0612007
MYO5	Myo3	Bbc1	5	A	F	non-synonymous	-4.02105	-2.83212	-2.83887	-3.23068	0.395188
MYO5	Myo3	Bbc1	5	A	C	non-synonymous	-0.311347	-0.355015	-0.628098	-0.431487	0.0991107
MYO5	Myo3	Bbc1	5	A	W	non-synonymous	-6.19367	-5.84404	-6.51436	-6.18403	0.193564
MYO5	Myo3	Bbc1	5	A	E	non-synonymous	-4.45574	-3.6954	-4.23966	-4.13027	0.226204
MYO5	Myo3	Bbc1	5	A	D	non-synonymous	-3.74237	-3.45537	-4.15514	-3.7843	0.203091
MYO5	Myo3	Bbc1	5	A	V	non-synonymous	-1.84821	-1.16268	-1.35215	-1.45435	0.204387
MYO5	Myo3	Bbc1	5	A	G	non-synonymous	-4.71638	-3.75407	-4.38914	-4.28653	0.282492
MYO5	Myo3	Bbc1	5	A	A	synonymous	-1.02536	-1.23534	-0.820255	-1.02699	0.119829
MYO5	Myo3	Bbc1	5	A	Q	non-synonymous	-5.39475	-5.68432	-5.50562	-5.52823	0.0843531
MYO5	Myo3	Bbc1	5	A	P	non-synonymous	-4.14773	-4.16386	-4.19243	-4.16801	0.0130669
MYO5	Myo3	Bbc1	6	A	K	non-synonymous	-0.681366	-0.261637	-0.744593	-0.562532	0.151551
MYO5	Myo3	Bbc1	6	A	N	non-synonymous	-0.538382	-0.00384568	-0.0709541	-0.204394	0.168114
MYO5	Myo3	Bbc1	6	A	I	non-synonymous	-0.0541605	-0.523871	-0.614848	-0.397626	0.17373
MYO5	Myo3	Bbc1	6	A	M	non-synonymous	0.499652	0.541658	0.316568	0.452626	0.0691013
MYO5	Myo3	Bbc1	6	A	S	non-synonymous	-0.0694422	-0.374334	-0.328829	-0.257535	0.0949594
MYO5	Myo3	Bbc1	6	A	R	non-synonymous	-0.701476	-0.404563	-0.720822	-0.608954	0.102348
MYO5	Myo3	Bbc1	6	A	T	non-synonymous	-0.73711	-0.521034	-0.704982	-0.654375	0.0673127
MYO5	Myo3	Bbc1	6	A	*	STOP	-4.68494	-4.89549	-4.99584	-4.85876	0.0916115
MYO5	Myo3	Bbc1	6	A	Y	non-synonymous	-0.0041597	0.0888145	-0.0803112	0.00144788	0.0489028
MYO5	Myo3	Bbc1	6	A	L	non-synonymous	0.0473036	-0.0914714	0.0617239	0.00585205	0.0488395
MYO5	Myo3	Bbc1	6	A	F	non-synonymous	-0.263422	-0.152757	-0.0366035	-0.150927	0.0654832
MYO5	Myo3	Bbc1	6	A	C	non-synonymous	-0.132148	-0.657263	-0.119841	-0.303084	0.177125
MYO5	Myo3	Bbc1	6	A	W	non-synonymous	-0.372002	-0.542746	-0.373804	-0.429517	0.0566168
MYO5	Myo3	Bbc1	6	A	E	non-synonymous	-0.314673	-0.170424	-0.0124877	-0.165862	0.0872632
MYO5	Myo3	Bbc1	6	A	D	non-synonymous	-0.809637	-0.576142	-0.0089404	-0.464906	0.237739
MYO5	Myo3	Bbc1	6	A	V	non-synonymous	0.0495834	0.0859258	0.0759069	0.0704721	0.0108374
MYO5	Myo3	Bbc1	6	A	G	non-synonymous	-0.458264	-0.218047	-0.379493	-0.351935	0.0707004
MYO5	Myo3	Bbc1	6	A	A	synonymous	-0.0548895	-0.195169	-0.61347	-0.287843	0.167774
MYO5	Myo3	Bbc1	6	A	Q	non-synonymous	-0.53597	-0.000810375	0.490525	-0.0154186	0.296414
MYO5	Myo3	Bbc1	6	A	H	non-synonymous	-1.47443	-1.25462	-1.66049	-1.46318	0.1173
MYO5	Myo3	Bbc1	6	A	P	non-synonymous	-5.13156	-5.26762	-5.2074	-5.20219	0.0393638
MYO5	Myo3	Bbc1	7	Y	K	non-synonymous	-4.49586	-4.70076	-4.48621	-4.56094	0.069963
MYO5	Myo3	Bbc1	7	Y	N	non-synonymous	-2.46849	-2.13203	-3.34986	-2.65013	0.363098
MYO5	Myo3	Bbc1	7	Y	I	non-synonymous	-3.9957	-3.31424	-2.90764	-3.40586	0.31742
MYO5	Myo3	Bbc1	7	Y	M	non-synonymous	-4.2233	-2.10637	-4.89106	-3.74025	0.839371
MYO5	Myo3	Bbc1	7	Y	R	non-synonymous	-3.60337	-3.28491	-4.60734	-3.83187	0.398484
MYO5	Myo3	Bbc1	7	Y	S	non-synonymous	-3.34488	-4.13452	-4.0743	-3.85124	0.253774
MYO5	Myo3	Bbc1	7	Y	T	non-synonymous	-4.59712	-4.09491	-4.87572	-4.52258	0.228463
MYO5	Myo3	Bbc1	7	Y	*	STOP	-4.72609	-5.82481	-4.56707	-5.03933	0.395417
MYO5	Myo3	Bbc1	7	Y	Y	synonymous	-0.738489	-0.665726	-0.518109	-0.640775	0.06483
MYO5	Myo3	Bbc1	7	Y	L	non-synonymous	-1.91945	-2.17565	-3.05958	-2.38489	0.345355
MYO5	Myo3	Bbc1	7	Y	F	non-synonymous	-0.612057	-0.316239	-0.244021	-0.390773	0.112589
MYO5	Myo3	Bbc1	7	Y	C	non-synonymous	-2.18982	-2.75053	-4.16408	-3.03481	0.587376
MYO5	Myo3	Bbc1	7	Y	W	non-synonymous	0.280289	-0.468566	-0.047966	-0.0787474	0.216723
MYO5	Myo3	Bbc1	7	Y	E	non-synonymous	-2.6784	-3.93092	-3.20931	-3.27288	0.362966
MYO5	Myo3	Bbc1	7	Y	D	non-synonymous	-3.96643	-3.72871	-3.71399	-3.80304	0.0818022
MYO5	Myo3	Bbc1	7	Y	V	non-synonymous	-4.4402	-4.1092	-4.14068	-4.23003	0.105479
MYO5	Myo3	Bbc1	7	Y	G	non-synonymous	-3.70919	-3.09341	-4.28132	-3.69464	0.342995
MYO5	Myo3	Bbc1	7	Y	A	non-synonymous	-3.09991	-3.62768	-3.38366	-3.37042	0.152498
MYO5	Myo3	Bbc1	7	Y	Q	non-synonymous	-4.31557	-3.43999	-4.19001	-3.98186	0.273348
MYO5	Myo3	Bbc1	7	Y	H	non-synonymous	-1.63838	-1.81066	-0.645472	-1.36484	0.363105
MYO5	Myo3	Bbc1	7	Y	P	non-synonymous	-3.71248	-4.87896	-4.92535	-4.5056	0.396787
MYO5	Myo3	Bbc1	8	D	K	non-synonymous	-2.18477	-2.64493	-2.42438	-2.41803	0.132874
MYO5	Myo3	Bbc1	8	D	N	non-synonymous	-0.839994	-1.13653	-0.310352	-0.762293	0.241642
MYO5	Myo3	Bbc1	8	D	I	non-synonymous	-3.64348	-3.88696	-5.44066	-4.3237	0.562886
MYO5	Myo3	Bbc1	8	D	M	non-synonymous	-1.71261	-1.48858	-1.4623	-1.5545	0.0794194
MYO5	Myo3	Bbc1	8	D	R	non-synonymous	-2.29541	-2.38401	-2.82154	-2.50032	0.162635
MYO5	Myo3	Bbc1	8	D	S	non-synonymous	-0.496563	-0.290683	-0.178712	-0.321986	0.0930808
MYO5	Myo3	Bbc1	8	D	T	non-synonymous	-1.24081	-0.666013	-1.12986	-1.01223	0.176047
MYO5	Myo3	Bbc1	8	D	*	STOP	-4.68909	-4.36279	-5.02415	-4.69201	0.190924
MYO5	Myo3	Bbc1	8	D	Y	non-synonymous	-2.33516	-1.65027	-1.66672	-1.88405	0.225607
MYO5	Myo3	Bbc1	8	D	L	non-synonymous	-3.31738	-3.62879	-4.45078	-3.79898	0.33807
MYO5	Myo3	Bbc1	8	D	F	non-synonymous	-1.86404	-1.93053	-2.42639	-2.07365	0.177408
MYO5	Myo3	Bbc1	8	D	C	non-synonymous	-0.731932	-0.60703	-0.580506	-0.639823	0.0466867
MYO5	Myo3	Bbc1	8	D	W	non-synonymous	-2.73332	-2.26544	-3.36346	-2.7874	0.318122
MYO5	Myo3	Bbc1	8	D	E	non-synonymous	-0.731119	-0.283112	-0.644634	-0.552955	0.137212
MYO5	Myo3	Bbc1	8	D	D	synonymous	-0.00773392	-0.244441	0.21387	-0.0127683	0.132327
MYO5	Myo3	Bbc1	8	D	V	non-synonymous	-2.05251	-2.10109	-2.23997	-2.13119	0.0561686
MYO5	Myo3	Bbc1	8	D	G	non-synonymous	-0.926268	-0.989345	-0.699859	-0.871824	0.0878894
MYO5	Myo3	Bbc1	8	D	A	non-synonymous	-0.122036	0.0887904	-0.20003	-0.0777584	0.0862644
MYO5	Myo3	Bbc1	8	D	Q	non-synonymous	-1.35568	-1.01867	-1.53681	-1.30372	0.151813
MYO5	Myo3	Bbc1	8	D	H	non-synonymous	-0.134157	-0.0168315	-0.0475642	-0.0661843	0.0351253
MYO5	Myo3	Bbc1	8	D	P	non-synonymous	-0.0757118	-0.138061	-0.688032	-0.300602	0.19455
MYO5	Myo3	Bbc1	9	F	K	non-synonymous	-4.1339	-4.71547	-4.79466	-4.54801	0.208314
MYO5	Myo3	Bbc1	9	F	N	non-synonymous	-3.2866	-4.59377	-3.55114	-3.8105	0.399011
MYO5	Myo3	Bbc1	9	F	I	non-synonymous	-1.43111	-1.59049	-2.33026	-1.78395	0.277002
MYO5	Myo3	Bbc1	9	F	M	non-synonymous	-5.02978	-5.63273	-5.39254	-5.35169	0.175254
MYO5	Myo3	Bbc1	9	F	R	non-synonymous	-4.81847	-4.73104	-4.53522	-4.69491	0.0837386
MYO5	Myo3	Bbc1	9	F	S	non-synonymous	-4.11791	-3.74532	-3.18204	-3.68176	0.272027
MYO5	Myo3	Bbc1	9	F	T	non-synonymous	-2.75844	-1.59555	-3.46754	-2.60718	0.545665
MYO5	Myo3	Bbc1	9	F	*	STOP	-4.0647	-4.42876	-4.04764	-4.18036	0.124296
MYO5	Myo3	Bbc1	9	F	Y	non-synonymous	-0.767196	-0.359601	-1.02868	-0.718492	0.194676
MYO5	Myo3	Bbc1	9	F	L	non-synonymous	-2.8027	-3.41771	-3.07577	-3.09873	0.177908
MYO5	Myo3	Bbc1	9	F	F	synonymous	-0.320058	-0.321228	0.0925417	-0.182915	0.137729
MYO5	Myo3	Bbc1	9	F	C	non-synonymous	-0.664762	-0.260311	-0.483524	-0.469532	0.116965
MYO5	Myo3	Bbc1	9	F	W	non-synonymous	-0.518917	-1.19008	-2.25588	-1.32163	0.505712
MYO5	Myo3	Bbc1	9	F	E	non-synonymous	-5.54512	-4.802	-5.58677	-5.3113	0.254934
MYO5	Myo3	Bbc1	9	F	D	non-synonymous	-5.22007	-5.30882	-5.18971	-5.23954	0.0357348
MYO5	Myo3	Bbc1	9	F	V	non-synonymous	-2.22258	-2.54509	-2.21388	-2.32718	0.108981
MYO5	Myo3	Bbc1	9	F	G	non-synonymous	-4.49678	-4.53906	-4.28505	-4.4403	0.0785778
MYO5	Myo3	Bbc1	9	F	A	non-synonymous	-3.11641	-3.66354	-3.25138	-3.34378	0.164563
MYO5	Myo3	Bbc1	9	F	Q	non-synonymous	-4.85856	-5.56197	-5.01074	-5.14375	0.213672
MYO5	Myo3	Bbc1	9	F	H	non-synonymous	-2.04199	-3.29957	-2.82378	-2.72178	0.366599
MYO5	Myo3	Bbc1	9	F	P	non-synonymous	-5.14727	-5.45494	-5.11687	-5.23969	0.107981
MYO5	Myo3	Bbc1	10	P	K	non-synonymous	0.0252129	0.0393819	-0.295386	-0.0769304	0.109304
MYO5	Myo3	Bbc1	10	P	N	non-synonymous	-0.444575	-0.349482	-0.44045	-0.411503	0.031033
MYO5	Myo3	Bbc1	10	P	I	non-synonymous	-0.200689	0.101545	-0.288502	-0.129215	0.118132
MYO5	Myo3	Bbc1	10	P	M	non-synonymous	0.463405	0.117538	-0.390733	0.0634032	0.248049
MYO5	Myo3	Bbc1	10	P	R	non-synonymous	-0.801973	-0.590635	-0.681483	-0.691364	0.0612077
MYO5	Myo3	Bbc1	10	P	S	non-synonymous	-0.430803	-0.587401	-0.574694	-0.530966	0.0502158
MYO5	Myo3	Bbc1	10	P	T	non-synonymous	-0.362571	-0.579569	-0.42199	-0.45471	0.0647429
MYO5	Myo3	Bbc1	10	P	*	STOP	-4.12532	-4.86638	-5.28483	-4.75885	0.339014
MYO5	Myo3	Bbc1	10	P	Y	non-synonymous	-0.831231	-0.47018	-0.73828	-0.679897	0.108237
MYO5	Myo3	Bbc1	10	P	F	non-synonymous	-0.181349	0.0436519	-0.234636	-0.124111	0.0852803
MYO5	Myo3	Bbc1	10	P	L	non-synonymous	-0.609511	-0.497254	-1.18049	-0.76242	0.211534
MYO5	Myo3	Bbc1	10	P	C	non-synonymous	-0.345522	-0.265642	-0.230317	-0.280494	0.0340757
MYO5	Myo3	Bbc1	10	P	W	non-synonymous	-0.703585	-0.641355	-0.443735	-0.596225	0.0783326
MYO5	Myo3	Bbc1	10	P	E	non-synonymous	0.270078	-0.312633	-0.263764	-0.102106	0.186626
MYO5	Myo3	Bbc1	10	P	D	non-synonymous	-0.991437	-0.836974	-0.677011	-0.835141	0.0907718
MYO5	Myo3	Bbc1	10	P	V	non-synonymous	-0.117839	-0.324796	-0.0273841	-0.156673	0.0880235
MYO5	Myo3	Bbc1	10	P	G	non-synonymous	-0.641597	-0.60122	-0.653271	-0.632029	0.015769
MYO5	Myo3	Bbc1	10	P	A	non-synonymous	-0.192422	-0.185762	-0.102694	-0.160293	0.0288635
MYO5	Myo3	Bbc1	10	P	Q	non-synonymous	-0.184256	-0.261719	-0.574562	-0.340179	0.119306
MYO5	Myo3	Bbc1	10	P	H	non-synonymous	-0.0343996	-0.221556	-0.288157	-0.181371	0.0759592
MYO5	Myo3	Bbc1	10	P	P	synonymous	-0.377321	0.0606652	-0.00622718	-0.107628	0.136222
MYO5	Myo3	Bbc1	11	G	K	non-synonymous	-2.45084	-2.93781	-3.99099	-3.12655	0.454508
MYO5	Myo3	Bbc1	11	G	N	non-synonymous	-2.35778	-2.57638	-2.76987	-2.56801	0.119034
MYO5	Myo3	Bbc1	11	G	I	non-synonymous	-4.12532	-3.45185	-3.99207	-3.85641	0.205907
MYO5	Myo3	Bbc1	11	G	M	non-synonymous	-5.09877	-5.46675	-3.00167	-4.5224	0.767749
MYO5	Myo3	Bbc1	11	G	R	non-synonymous	-2.79855	-3.5803	-2.81022	-3.06302	0.25866
MYO5	Myo3	Bbc1	11	G	T	non-synonymous	0.0941872	-0.0173634	0.14136	0.072728	0.0470591
MYO5	Myo3	Bbc1	11	G	*	STOP	-4.61534	-4.53999	-5.61287	-4.92273	0.345752
MYO5	Myo3	Bbc1	11	G	Y	non-synonymous	-2.79618	-1.68907	-3.5328	-2.67269	0.535807
MYO5	Myo3	Bbc1	11	G	L	non-synonymous	-4.11051	-4.06294	-4.35869	-4.17738	0.0916897
MYO5	Myo3	Bbc1	11	G	F	non-synonymous	-1.86356	-2.32318	-2.37113	-2.18596	0.161793
MYO5	Myo3	Bbc1	11	G	C	non-synonymous	-2.03994	-1.27584	-1.27696	-1.53091	0.254512
MYO5	Myo3	Bbc1	11	G	W	non-synonymous	-2.20312	-2.09199	-1.97482	-2.08997	0.065913
MYO5	Myo3	Bbc1	11	G	S	non-synonymous	0.0476672	0.357141	-0.314115	0.030231	0.193971
MYO5	Myo3	Bbc1	11	G	E	non-synonymous	-3.43174	-3.03966	-3.13354	-3.20165	0.118195
MYO5	Myo3	Bbc1	11	G	D	non-synonymous	-3.04377	-2.7694	-2.79839	-2.87052	0.087026
MYO5	Myo3	Bbc1	11	G	V	non-synonymous	-2.19898	-2.11921	-2.41794	-2.24538	0.0893039
MYO5	Myo3	Bbc1	11	G	G	synonymous	0.358092	0.279197	-0.0352334	0.200685	0.120138
MYO5	Myo3	Bbc1	11	G	A	non-synonymous	-1.66091	-1.3445	-1.29148	-1.4323	0.115326
MYO5	Myo3	Bbc1	11	G	Q	non-synonymous	-2.55747	-3.94305	-4.27272	-3.59108	0.525496
MYO5	Myo3	Bbc1	11	G	H	non-synonymous	-2.43154	-3.21329	-2.00853	-2.55112	0.352884
MYO5	Myo3	Bbc1	11	G	P	non-synonymous	-2.08095	-1.37506	-1.775	-1.74367	0.204374
MYO5	Myo3	Bbc1	12	S	K	non-synonymous	-1.59866	-1.6501	-1.70029	-1.64968	0.0293382
MYO5	Myo3	Bbc1	12	S	N	non-synonymous	-0.796573	-1.17933	-1.09369	-1.0232	0.115977
MYO5	Myo3	Bbc1	12	S	I	non-synonymous	-0.437572	-0.455694	-0.462526	-0.45193	0.00744528
MYO5	Myo3	Bbc1	12	S	M	non-synonymous	-0.721922	0.12701	-0.563323	-0.386078	0.260597
MYO5	Myo3	Bbc1	12	S	R	non-synonymous	-1.26408	-0.828298	-1.53496	-1.20911	0.205838
MYO5	Myo3	Bbc1	12	S	S	synonymous	0.0385264	-0.118283	-0.177206	-0.0856542	0.0643781
MYO5	Myo3	Bbc1	12	S	T	non-synonymous	-0.460144	-1.02385	-0.454901	-0.6463	0.188783
MYO5	Myo3	Bbc1	12	S	*	STOP	-4.18248	-3.75503	-4.06549	-4.001	0.127537
MYO5	Myo3	Bbc1	12	S	Y	non-synonymous	-1.2637	-0.73854	-1.26861	-1.09029	0.175878
MYO5	Myo3	Bbc1	12	S	L	non-synonymous	-0.747478	-0.739561	-0.693765	-0.726935	0.0167417
MYO5	Myo3	Bbc1	12	S	F	non-synonymous	-1.67269	-1.68467	-1.08986	-1.48241	0.196304
MYO5	Myo3	Bbc1	12	S	W	non-synonymous	-2.05425	-3.44138	-2.13445	-2.54336	0.449606
MYO5	Myo3	Bbc1	12	S	C	non-synonymous	0.0837159	-0.48295	0.211978	-0.0624189	0.213501
MYO5	Myo3	Bbc1	12	S	E	non-synonymous	-1.97441	-0.949042	-1.28604	-1.40316	0.301737
MYO5	Myo3	Bbc1	12	S	D	non-synonymous	-1.94689	-1.66399	-1.45177	-1.68755	0.143415
MYO5	Myo3	Bbc1	12	S	V	non-synonymous	-0.588214	-0.680361	-0.475813	-0.581463	0.0591443
MYO5	Myo3	Bbc1	12	S	G	non-synonymous	-0.643412	-0.333975	-0.746873	-0.574753	0.124038
MYO5	Myo3	Bbc1	12	S	A	non-synonymous	-0.434664	-0.31502	-1.30369	-0.684458	0.311537
MYO5	Myo3	Bbc1	12	S	H	non-synonymous	-2.75072	-1.13502	-1.55475	-1.8135	0.484023
MYO5	Myo3	Bbc1	12	S	Q	non-synonymous	-1.79035	-2.23154	-1.81158	-1.94449	0.143654
MYO5	Myo3	Bbc1	12	S	P	non-synonymous	-4.25155	-2.07902	-2.84003	-3.05687	0.636459
MYO5	Myo3	Bbc1	13	G	K	non-synonymous	-3.09141	-1.31792	-1.89712	-2.10215	0.522127
MYO5	Myo3	Bbc1	13	G	N	non-synonymous	-1.32687	-0.971843	-1.96815	-1.42229	0.29154
MYO5	Myo3	Bbc1	13	G	I	non-synonymous	-3.34372	-2.50668	-5.32873	-3.72638	0.836822
MYO5	Myo3	Bbc1	13	G	R	non-synonymous	-2.12278	-2.05425	-1.88897	-2.022	0.0693952
MYO5	Myo3	Bbc1	13	G	S	non-synonymous	-1.59107	-1.21015	-1.60244	-1.46789	0.128911
MYO5	Myo3	Bbc1	13	G	T	non-synonymous	-2.39072	-1.81327	-2.36601	-2.19	0.188499
MYO5	Myo3	Bbc1	13	G	Y	non-synonymous	-1.85646	-3.30506	-2.58558	-2.58237	0.418178
MYO5	Myo3	Bbc1	13	G	*	STOP	-3.40389	-2.78315	-2.53155	-2.90619	0.259229
MYO5	Myo3	Bbc1	13	G	L	non-synonymous	-2.97169	-2.98741	-3.07543	-3.01151	0.0322815
MYO5	Myo3	Bbc1	13	G	F	non-synonymous	-2.68871	-1.9366	-3.11736	-2.58089	0.345095
MYO5	Myo3	Bbc1	13	G	C	non-synonymous	-1.99725	0.0415389	0.01389	-0.647274	0.675035
MYO5	Myo3	Bbc1	13	G	W	non-synonymous	-1.77901	-3.02666	-3.29031	-2.69866	0.46608
MYO5	Myo3	Bbc1	13	G	E	non-synonymous	-2.77302	-2.10687	-2.65213	-2.51067	0.204894
MYO5	Myo3	Bbc1	13	G	D	non-synonymous	-1.95538	-1.87905	-1.96732	-1.93392	0.0276511
MYO5	Myo3	Bbc1	13	G	V	non-synonymous	-3.21983	-4.06286	-2.60246	-3.29505	0.423254
MYO5	Myo3	Bbc1	13	G	G	synonymous	0.0668475	0.212089	-0.00649365	0.0908143	0.0642272
MYO5	Myo3	Bbc1	13	G	A	non-synonymous	-1.98173	-2.50266	-1.9433	-2.14256	0.180391
MYO5	Myo3	Bbc1	13	G	Q	non-synonymous	-1.031	-2.09514	-2.06119	-1.72911	0.349192
MYO5	Myo3	Bbc1	13	G	H	non-synonymous	-1.31218	-1.20159	-1.73558	-1.41645	0.162727
MYO5	Myo3	Bbc1	13	G	P	non-synonymous	-4.34846	-3.14783	-3.51863	-3.67164	0.354937
MYO5	Myo3	Bbc1	14	S	K	non-synonymous	-3.04997	-1.1775	-2.2212	-2.14956	0.541718
MYO5	Myo3	Bbc1	14	S	N	non-synonymous	0.579695	-0.435061	0.286889	0.143841	0.30154
MYO5	Myo3	Bbc1	14	S	I	non-synonymous	-0.18879	-0.35888	-0.310765	-0.286145	0.0506204
MYO5	Myo3	Bbc1	14	S	M	non-synonymous	-0.0366524	0.311895	-0.0537254	0.0738391	0.11913
MYO5	Myo3	Bbc1	14	S	R	non-synonymous	-1.29739	-1.52156	-1.10954	-1.3095	0.119096
MYO5	Myo3	Bbc1	14	S	S	synonymous	0.119475	-0.0420492	0.0969911	0.0581391	0.0505129
MYO5	Myo3	Bbc1	14	S	T	non-synonymous	0.435652	0.136092	0.104225	0.225323	0.105566
MYO5	Myo3	Bbc1	14	S	*	STOP	-3.43347	-2.90909	-3.32622	-3.22293	0.159944
MYO5	Myo3	Bbc1	14	S	Y	non-synonymous	0.111543	0.373502	0.160079	0.215041	0.0804597
MYO5	Myo3	Bbc1	14	S	L	non-synonymous	0.216277	0.336641	0.199639	0.250853	0.0431624
MYO5	Myo3	Bbc1	14	S	F	non-synonymous	-0.278361	0.192266	0.743843	0.219249	0.295393
MYO5	Myo3	Bbc1	14	S	C	non-synonymous	-0.0783169	-0.205004	-0.255585	-0.179635	0.0527215
MYO5	Myo3	Bbc1	14	S	W	non-synonymous	-0.878069	-0.920654	-0.58948	-0.796068	0.104023
MYO5	Myo3	Bbc1	14	S	E	non-synonymous	-1.18675	-0.456115	-0.789997	-0.810953	0.211175
MYO5	Myo3	Bbc1	14	S	D	non-synonymous	-0.524397	-0.448368	-0.400406	-0.457724	0.0360973
MYO5	Myo3	Bbc1	14	S	V	non-synonymous	-0.929659	-1.62944	-0.486092	-1.01506	0.332808
MYO5	Myo3	Bbc1	14	S	G	non-synonymous	-0.420622	-0.0868378	-0.243041	-0.250167	0.0964212
MYO5	Myo3	Bbc1	14	S	A	non-synonymous	-0.468119	-0.455306	-0.487763	-0.470396	0.00943824
MYO5	Myo3	Bbc1	14	S	H	non-synonymous	0.364478	1.22923	0.792256	0.79532	0.249636
MYO5	Myo3	Bbc1	14	S	P	non-synonymous	-2.46374	-2.60715	-2.04616	-2.37235	0.168269
MYO5	Myo3	Bbc1	15	S	N	non-synonymous	-0.561865	-0.820098	-0.819115	-0.733693	0.0859142
MYO5	Myo3	Bbc1	15	S	M	non-synonymous	-2.18408	-2.06257	-1.87931	-2.04199	0.0885811
MYO5	Myo3	Bbc1	15	S	I	non-synonymous	0.874346	0.165439	-0.133531	0.302084	0.298863
MYO5	Myo3	Bbc1	15	S	R	non-synonymous	-0.193495	-0.191555	-0.341939	-0.24233	0.0498079
MYO5	Myo3	Bbc1	15	S	S	synonymous	-0.0833837	-0.223717	0.153482	-0.0512063	0.11007
MYO5	Myo3	Bbc1	15	S	T	non-synonymous	-0.849817	-0.5656	-0.468007	-0.627808	0.114524
MYO5	Myo3	Bbc1	15	S	*	STOP	-5.09877	-5.34112	-5.12347	-5.18779	0.0769991
MYO5	Myo3	Bbc1	15	S	Y	non-synonymous	-0.0214188	-0.104902	-0.213625	-0.113315	0.0556445
MYO5	Myo3	Bbc1	15	S	F	non-synonymous	-0.105873	0.00301944	0.333619	0.0769218	0.132142
MYO5	Myo3	Bbc1	15	S	L	non-synonymous	-0.0597331	-0.044069	-0.117927	-0.0739096	0.0224684
MYO5	Myo3	Bbc1	15	S	C	non-synonymous	-0.40132	0.279011	-0.178292	-0.1002	0.200238
MYO5	Myo3	Bbc1	15	S	W	non-synonymous	0.0679014	0.681072	0.314249	0.354407	0.178142
MYO5	Myo3	Bbc1	15	S	D	non-synonymous	-0.287334	-0.519502	0.0721742	-0.244887	0.172116
MYO5	Myo3	Bbc1	15	S	E	non-synonymous	-1.28812	-1.41547	-1.67132	-1.4583	0.112675
MYO5	Myo3	Bbc1	15	S	V	non-synonymous	-0.130271	0.100903	0.11154	0.0273908	0.0788906
MYO5	Myo3	Bbc1	15	S	G	non-synonymous	-0.0856983	-0.144581	-0.2179	-0.149393	0.0382391
MYO5	Myo3	Bbc1	15	S	A	non-synonymous	0.115693	0.413222	0.181159	0.236691	0.0902657
MYO5	Myo3	Bbc1	15	S	H	non-synonymous	-2.1581	-2.38569	-1.86576	-2.13652	0.150478
MYO5	Myo3	Bbc1	15	S	Q	non-synonymous	-0.0881343	0.0614781	0.0273158	0.000219848	0.0452645
MYO5	Myo3	Bbc1	15	S	P	non-synonymous	-1.34467	-1.09067	-1.01703	-1.15079	0.0992459
MYO5	Myo3	Bbc1	16	S	K	non-synonymous	-1.00891	-1.11301	-0.856654	-0.992857	0.074437
MYO5	Myo3	Bbc1	16	S	N	non-synonymous	0.146444	0.568668	0.132759	0.282623	0.143077
MYO5	Myo3	Bbc1	16	S	I	non-synonymous	-0.542097	-0.600867	-0.565007	-0.569324	0.0171023
MYO5	Myo3	Bbc1	16	S	M	non-synonymous	-0.459198	-0.410504	-1.3858	-0.751833	0.317294
MYO5	Myo3	Bbc1	16	S	S	synonymous	0.27513	-0.0727793	0.159849	0.120733	0.102319
MYO5	Myo3	Bbc1	16	S	R	non-synonymous	-0.471698	-0.717177	-0.87232	-0.687065	0.116625
MYO5	Myo3	Bbc1	16	S	T	non-synonymous	-0.561906	-1.06193	-1.11201	-0.911948	0.175617
MYO5	Myo3	Bbc1	16	S	*	STOP	-3.47064	-4.19824	-4.11302	-3.9273	0.229651
MYO5	Myo3	Bbc1	16	S	Y	non-synonymous	0.203468	0.185963	0.290514	0.226648	0.0323301
MYO5	Myo3	Bbc1	16	S	L	non-synonymous	-0.491714	-0.552506	-0.611922	-0.552048	0.0347016
MYO5	Myo3	Bbc1	16	S	F	non-synonymous	0.0708399	0.192872	-0.0114656	0.084082	0.0593575
MYO5	Myo3	Bbc1	16	S	C	non-synonymous	0.00921933	-0.44889	-0.0926894	-0.177453	0.13887
MYO5	Myo3	Bbc1	16	S	W	non-synonymous	1.12637	1.4524	1.43965	1.33947	0.106617
MYO5	Myo3	Bbc1	16	S	E	non-synonymous	-1.94138	-2.05833	-2.41678	-2.13883	0.143016
MYO5	Myo3	Bbc1	16	S	D	non-synonymous	-3.25421	-2.52337	-2.25645	-2.67801	0.298228
MYO5	Myo3	Bbc1	16	S	V	non-synonymous	-0.0336462	-0.471619	0.0962608	-0.136335	0.171785
MYO5	Myo3	Bbc1	16	S	G	non-synonymous	-0.555989	-0.373785	-0.383983	-0.437919	0.0591083
MYO5	Myo3	Bbc1	16	S	A	non-synonymous	-0.387264	0.082882	-0.00139958	-0.101927	0.144728
MYO5	Myo3	Bbc1	16	S	Q	non-synonymous	0.00342484	-0.6003	-0.731738	-0.442871	0.226351
MYO5	Myo3	Bbc1	16	S	H	non-synonymous	-0.0573627	-1.14752	-0.368895	-0.524594	0.324189
MYO5	Myo3	Bbc1	16	S	P	non-synonymous	-1.00882	-0.900546	-1.05648	-0.988614	0.0461329
MYO5	Myo3	Bbc1	17	E	K	non-synonymous	-3.11797	-2.46401	-2.76	-2.78066	0.189062
MYO5	Myo3	Bbc1	17	E	N	non-synonymous	-3.83764	-3.4201	-1.81043	-3.02272	0.618013
MYO5	Myo3	Bbc1	17	E	I	non-synonymous	-0.809985	-0.642612	-0.781422	-0.744673	0.0516923
MYO5	Myo3	Bbc1	17	E	M	non-synonymous	-0.0431441	-0.341182	-0.27523	-0.219852	0.090382
MYO5	Myo3	Bbc1	17	E	R	non-synonymous	-4.43557	-4.14345	-4.80368	-4.4609	0.191012
MYO5	Myo3	Bbc1	17	E	S	non-synonymous	-2.23864	-3.06445	-2.84455	-2.71588	0.246921
MYO5	Myo3	Bbc1	17	E	T	non-synonymous	-0.015375	-0.116545	-0.44276	-0.19156	0.128951
MYO5	Myo3	Bbc1	17	E	Y	non-synonymous	-2.59832	-2.95635	-3.42813	-2.99427	0.240297
MYO5	Myo3	Bbc1	17	E	*	STOP	-3.69823	-3.11595	-3.73564	-3.51661	0.200618
MYO5	Myo3	Bbc1	17	E	L	non-synonymous	-0.71463	-0.77551	-0.421745	-0.637295	0.109199
MYO5	Myo3	Bbc1	17	E	F	non-synonymous	-1.72351	-0.771873	-2.05694	-1.51744	0.38501
MYO5	Myo3	Bbc1	17	E	C	non-synonymous	0.28304	0.108123	-0.0388105	0.117451	0.0930272
MYO5	Myo3	Bbc1	17	E	W	non-synonymous	-4.03295	-4.96284	-4.32854	-4.44144	0.27431
MYO5	Myo3	Bbc1	17	E	E	synonymous	0.492684	0.0908502	0.225467	0.269667	0.118086
MYO5	Myo3	Bbc1	17	E	D	non-synonymous	-3.39217	-3.19156	-4.50859	-3.69744	0.409688
MYO5	Myo3	Bbc1	17	E	V	non-synonymous	-0.763901	-0.756705	-0.960609	-0.827072	0.0668008
MYO5	Myo3	Bbc1	17	E	G	non-synonymous	-3.39299	-3.74122	-4.04533	-3.72651	0.18846
MYO5	Myo3	Bbc1	17	E	A	non-synonymous	-1.36031	-2.37099	-2.12188	-1.95106	0.304001
MYO5	Myo3	Bbc1	17	E	Q	non-synonymous	-3.19373	-1.93106	-1.83407	-2.31962	0.43795
MYO5	Myo3	Bbc1	17	E	H	non-synonymous	-1.89824	-3.20499	-2.85709	-2.65344	0.390725
MYO5	Myo3	Bbc1	17	E	P	non-synonymous	-4.49472	-4.36944	-4.19765	-4.35394	0.0861075
MYO5	Myo3	Bbc1	18	L	K	non-synonymous	-5.278	-4.72438	-4.59283	-4.86507	0.209927
MYO5	Myo3	Bbc1	18	L	N	non-synonymous	-4.44911	-5.36447	-5.49296	-5.10218	0.328637
MYO5	Myo3	Bbc1	18	L	I	non-synonymous	-1.56989	-1.01114	-0.653926	-1.07832	0.26654
MYO5	Myo3	Bbc1	18	L	M	non-synonymous	0.128293	0.285338	0.0632383	0.158957	0.0659225
MYO5	Myo3	Bbc1	18	L	R	non-synonymous	-4.38315	-5.20647	-5.26503	-4.95155	0.284702
MYO5	Myo3	Bbc1	18	L	S	non-synonymous	-4.6933	-5.33718	-4.6111	-4.88053	0.229554
MYO5	Myo3	Bbc1	18	L	T	non-synonymous	-5.44315	-5.34112	-5.6462	-5.47682	0.0896644
MYO5	Myo3	Bbc1	18	L	*	STOP	-5.51894	-6.05693	-6.05422	-5.8767	0.178879
MYO5	Myo3	Bbc1	18	L	Y	non-synonymous	-4.9641	-5.20415	-5.04239	-5.07021	0.0706779
MYO5	Myo3	Bbc1	18	L	L	synonymous	0.00126401	0.148896	-0.126506	0.0078849	0.0795705
MYO5	Myo3	Bbc1	18	L	F	non-synonymous	-3.17774	-3.29974	-3.0637	-3.18039	0.0681506
MYO5	Myo3	Bbc1	18	L	C	non-synonymous	-1.58944	-1.88614	-2.1336	-1.86973	0.1573
MYO5	Myo3	Bbc1	18	L	W	non-synonymous	-4.47016	-4.97711	-5.24279	-4.89669	0.226634
MYO5	Myo3	Bbc1	18	L	D	non-synonymous	-4.74736	-4.84268	-5.20604	-4.93202	0.139742
MYO5	Myo3	Bbc1	18	L	E	non-synonymous	-3.64348	-4.75962	-4.72718	-4.37676	0.366758
MYO5	Myo3	Bbc1	18	L	V	non-synonymous	-2.17203	-2.39135	-4.06296	-2.87545	0.597123
MYO5	Myo3	Bbc1	18	L	G	non-synonymous	-5.00711	-5.79477	-5.84557	-5.54915	0.271416
MYO5	Myo3	Bbc1	18	L	A	non-synonymous	-4.04477	-4.81894	-5.28569	-4.71647	0.361867
MYO5	Myo3	Bbc1	18	L	H	non-synonymous	-4.12532	-5.5968	-2.82891	-4.18368	0.799553
MYO5	Myo3	Bbc1	18	L	Q	non-synonymous	-3.87232	-5.49415	-4.95306	-4.77318	0.476741
MYO5	Myo3	Bbc1	18	L	P	non-synonymous	-4.6765	-3.88133	-4.67082	-4.40955	0.264116
MYO5	Myo3	Bbc1	19	P	K	non-synonymous	-2.19202	-1.07713	-1.76801	-1.67905	0.3249
MYO5	Myo3	Bbc1	19	P	N	non-synonymous	-1.94013	-1.05655	-1.52217	-1.50629	0.255192
MYO5	Myo3	Bbc1	19	P	I	non-synonymous	-0.789478	-0.965581	-0.962811	-0.905957	0.0582446
MYO5	Myo3	Bbc1	19	P	S	non-synonymous	-0.80314	-1.13293	-0.805369	-0.913811	0.109559
MYO5	Myo3	Bbc1	19	P	R	non-synonymous	-0.995546	-0.427807	-1.35054	-0.924632	0.26872
MYO5	Myo3	Bbc1	19	P	T	non-synonymous	-0.436848	-0.911647	-0.893036	-0.747177	0.155258
MYO5	Myo3	Bbc1	19	P	*	STOP	-3.73445	-4.72377	-4.30374	-4.25399	0.286672
MYO5	Myo3	Bbc1	19	P	L	non-synonymous	-1.23567	-1.101	-1.34002	-1.22556	0.0691829
MYO5	Myo3	Bbc1	19	P	F	non-synonymous	-4.02485	-2.38401	-2.37199	-2.92695	0.548962
MYO5	Myo3	Bbc1	19	P	C	non-synonymous	-0.724019	-0.645263	-0.60433	-0.657871	0.0351218
MYO5	Myo3	Bbc1	19	P	W	non-synonymous	-2.355	-2.71769	-2.66134	-2.57801	0.112685
MYO5	Myo3	Bbc1	19	P	E	non-synonymous	-1.30123	-0.337384	-0.93769	-0.858769	0.281024
MYO5	Myo3	Bbc1	19	P	D	non-synonymous	-3.26988	-3.80255	-4.50717	-3.85987	0.358323
MYO5	Myo3	Bbc1	19	P	V	non-synonymous	-3.0899	-3.17985	-2.91002	-3.05992	0.0793222
MYO5	Myo3	Bbc1	19	P	G	non-synonymous	-0.892717	-0.87203	-1.03175	-0.932165	0.0501485
MYO5	Myo3	Bbc1	19	P	A	non-synonymous	-0.586791	-0.856331	-0.31113	-0.584751	0.157389
MYO5	Myo3	Bbc1	19	P	H	non-synonymous	-1.52012	-0.894337	-1.50793	-1.30746	0.206592
MYO5	Myo3	Bbc1	19	P	Q	non-synonymous	-0.860175	-0.604567	-0.66905	-0.711264	0.0767473
MYO5	Myo3	Bbc1	19	P	P	synonymous	-0.0997119	-0.363405	0.26643	-0.0655625	0.182618
MYO5	Myo3	Bbc1	20	L	N	non-synonymous	-5.18393	-5.47367	-4.5366	-5.06473	0.276995
MYO5	Myo3	Bbc1	20	L	K	non-synonymous	-4.91645	-5.34112	-4.69233	-4.9833	0.19025
MYO5	Myo3	Bbc1	20	L	I	non-synonymous	-0.161924	0.0487904	-0.0944714	-0.0692018	0.0621265
MYO5	Myo3	Bbc1	20	L	M	non-synonymous	0.176708	-0.30392	-0.583321	-0.236844	0.22195
MYO5	Myo3	Bbc1	20	L	R	non-synonymous	-4.5941	-5.50757	-5.33082	-5.14416	0.279725
MYO5	Myo3	Bbc1	20	L	S	non-synonymous	-4.44718	-4.45927	-4.77099	-4.55915	0.105978
MYO5	Myo3	Bbc1	20	L	T	non-synonymous	-4.02083	-4.08811	-4.6684	-4.25912	0.205563
MYO5	Myo3	Bbc1	20	L	*	STOP	-3.18923	-4.68659	-3.39163	-3.75582	0.469041
MYO5	Myo3	Bbc1	20	L	Y	non-synonymous	-5.0302	-4.68613	-5.19991	-4.97208	0.151136
MYO5	Myo3	Bbc1	20	L	F	non-synonymous	-1.53678	-1.49694	-1.3326	-1.45544	0.0624889
MYO5	Myo3	Bbc1	20	L	L	synonymous	0.15546	-0.318235	0.107141	-0.0185447	0.150493
MYO5	Myo3	Bbc1	20	L	C	non-synonymous	-0.803324	-0.652318	-0.805321	-0.753654	0.0506714
MYO5	Myo3	Bbc1	20	L	W	non-synonymous	-5.47797	-5.17598	-4.90263	-5.18552	0.166155
MYO5	Myo3	Bbc1	20	L	E	non-synonymous	-4.10061	-5.33107	-5.71212	-5.04793	0.486268
MYO5	Myo3	Bbc1	20	L	D	non-synonymous	-5.20782	-4.76879	-5.14006	-5.03889	0.136459
MYO5	Myo3	Bbc1	20	L	V	non-synonymous	-0.00588738	-0.189437	-0.121445	-0.10559	0.0535758
MYO5	Myo3	Bbc1	20	L	G	non-synonymous	-4.91636	-5.1417	-5.3316	-5.12988	0.120014
MYO5	Myo3	Bbc1	20	L	A	non-synonymous	-4.12141	-4.61937	-4.76522	-4.502	0.194895
MYO5	Myo3	Bbc1	20	L	Q	non-synonymous	-6.13761	-5.38603	-6.44307	-5.9889	0.314069
MYO5	Myo3	Bbc1	20	L	H	non-synonymous	-5.5618	-5.00229	-4.85556	-5.13988	0.215171
MYO5	Myo3	Bbc1	20	L	P	non-synonymous	-4.53079	-4.75962	-4.79343	-4.69461	0.0824914
MYO5	Myo3	Bbc1	21	K	N	non-synonymous	0.222773	-0.192937	0.0293589	0.019732	0.120102
MYO5	Myo3	Bbc1	21	K	K	synonymous	0.43183	-0.0285231	0.0451204	0.149476	0.142769
MYO5	Myo3	Bbc1	21	K	I	non-synonymous	-0.266427	0.0347232	-0.0247379	-0.0854807	0.0920872
MYO5	Myo3	Bbc1	21	K	M	non-synonymous	-0.177747	-0.111274	-0.298131	-0.195717	0.0546844
MYO5	Myo3	Bbc1	21	K	R	non-synonymous	-0.335202	-0.517638	-0.152	-0.334947	0.105551
MYO5	Myo3	Bbc1	21	K	S	non-synonymous	-0.714441	-0.402037	-0.169717	-0.428732	0.157814
MYO5	Myo3	Bbc1	21	K	T	non-synonymous	0.124959	-0.175353	-0.225409	-0.0919342	0.109405
MYO5	Myo3	Bbc1	21	K	*	STOP	-4.77846	-5.0078	-4.77008	-4.85211	0.0778794
MYO5	Myo3	Bbc1	21	K	Y	non-synonymous	-0.57702	-0.186853	-0.334634	-0.366169	0.11373
MYO5	Myo3	Bbc1	21	K	L	non-synonymous	-0.477346	0.0467932	-0.0483211	-0.159625	0.161216
MYO5	Myo3	Bbc1	21	K	F	non-synonymous	-1.43868	-1.40689	-1.53268	-1.45941	0.0377643
MYO5	Myo3	Bbc1	21	K	C	non-synonymous	0.078862	-0.162989	-0.468353	-0.18416	0.158321
MYO5	Myo3	Bbc1	21	K	W	non-synonymous	-0.291061	-0.756231	-0.474697	-0.50733	0.135271
MYO5	Myo3	Bbc1	21	K	E	non-synonymous	-0.491426	0.373503	-0.382862	-0.166928	0.272027
MYO5	Myo3	Bbc1	21	K	D	non-synonymous	-0.32033	-0.720707	-0.52641	-0.522482	0.115596
MYO5	Myo3	Bbc1	21	K	V	non-synonymous	-0.37352	0.423995	-0.0724955	-0.00734037	0.232516
MYO5	Myo3	Bbc1	21	K	G	non-synonymous	-0.462101	-0.357026	-0.44806	-0.422396	0.0329351
MYO5	Myo3	Bbc1	21	K	A	non-synonymous	0.0506815	-0.285701	0.00550105	-0.0765061	0.105407
MYO5	Myo3	Bbc1	21	K	Q	non-synonymous	0.324711	-0.432398	-0.130424	-0.0793703	0.220044
MYO5	Myo3	Bbc1	21	K	H	non-synonymous	-0.375816	-0.496937	-1.57789	-0.816881	0.382107
MYO5	Myo3	Bbc1	21	K	P	non-synonymous	-3.87355	-3.73542	-4.09929	-3.90275	0.10605
MYO5	Myo3	Bbc1	22	K	K	synonymous	0.0789197	0.101432	0.281122	0.153825	0.0639796
MYO5	Myo3	Bbc1	22	K	N	non-synonymous	-1.29466	-1.77707	-1.43746	-1.50306	0.14307
MYO5	Myo3	Bbc1	22	K	I	non-synonymous	-0.437451	-0.263632	-0.460212	-0.387098	0.0620819
MYO5	Myo3	Bbc1	22	K	M	non-synonymous	0.190814	0.125115	-0.774524	-0.152865	0.311408
MYO5	Myo3	Bbc1	22	K	R	non-synonymous	-0.0744355	-0.0944256	-0.0360553	-0.0683055	0.0171266
MYO5	Myo3	Bbc1	22	K	S	non-synonymous	-0.429061	-0.460832	-0.98285	-0.624248	0.179536
MYO5	Myo3	Bbc1	22	K	T	non-synonymous	-0.46049	-0.511752	-0.571693	-0.514645	0.0321341
MYO5	Myo3	Bbc1	22	K	*	STOP	-2.75844	-3.02267	-3.48124	-3.08745	0.211153
MYO5	Myo3	Bbc1	22	K	Y	non-synonymous	-1.55042	-1.23614	-1.356	-1.38085	0.0915713
MYO5	Myo3	Bbc1	22	K	L	non-synonymous	-0.762	-0.989413	-0.997693	-0.916369	0.0772215
MYO5	Myo3	Bbc1	22	K	F	non-synonymous	-0.745768	-4.50278	-1.97461	-2.40772	1.10596
MYO5	Myo3	Bbc1	22	K	C	non-synonymous	0.0168564	-0.275007	-0.229638	-0.162596	0.090677
MYO5	Myo3	Bbc1	22	K	W	non-synonymous	-6.19048	-5.72902	-4.83755	-5.58568	0.397079
MYO5	Myo3	Bbc1	22	K	E	non-synonymous	-0.600907	-1.09373	-1.37974	-1.02479	0.227457
MYO5	Myo3	Bbc1	22	K	D	non-synonymous	-5.12109	-3.73697	-4.84091	-4.56632	0.422491
MYO5	Myo3	Bbc1	22	K	V	non-synonymous	-0.0542328	-0.295021	-0.291727	-0.21366	0.0797195
MYO5	Myo3	Bbc1	22	K	G	non-synonymous	-2.30195	-2.31573	-2.12053	-2.24607	0.0628958
MYO5	Myo3	Bbc1	22	K	A	non-synonymous	-0.291935	0.022721	-0.363	-0.210738	0.118518
MYO5	Myo3	Bbc1	22	K	Q	non-synonymous	0.191891	-0.374936	0.0505519	-0.0441644	0.170344
MYO5	Myo3	Bbc1	22	K	H	non-synonymous	-0.175948	-0.476399	-0.594406	-0.415584	0.124567
MYO5	Myo3	Bbc1	22	K	P	non-synonymous	-3.3558	-3.27645	-2.86152	-3.16459	0.153256
MYO5	Myo3	Bbc1	23	G	N	non-synonymous	-0.481026	-0.56156	-0.472682	-0.505089	0.0283378
MYO5	Myo3	Bbc1	23	G	K	non-synonymous	-0.889356	-1.68937	-1.56722	-1.38198	0.248824
MYO5	Myo3	Bbc1	23	G	I	non-synonymous	-5.57569	-5.16508	-5.17292	-5.30456	0.135584
MYO5	Myo3	Bbc1	23	G	M	non-synonymous	-3.30701	-2.32318	-2.58977	-2.73999	0.29377
MYO5	Myo3	Bbc1	23	G	R	non-synonymous	-1.43341	-1.32696	-1.22278	-1.32772	0.0608051
MYO5	Myo3	Bbc1	23	G	S	non-synonymous	-0.870263	-0.838111	-1.1429	-0.950426	0.0966857
MYO5	Myo3	Bbc1	23	G	T	non-synonymous	-3.77701	-2.84831	-2.4736	-3.03298	0.387426
MYO5	Myo3	Bbc1	23	G	*	STOP	-4.86866	-5.25053	-3.8814	-4.66686	0.407909
MYO5	Myo3	Bbc1	23	G	Y	non-synonymous	-1.22757	-0.762831	-1.1658	-1.05207	0.145712
MYO5	Myo3	Bbc1	23	G	L	non-synonymous	-4.54012	-4.83919	-4.48391	-4.62107	0.110261
MYO5	Myo3	Bbc1	23	G	F	non-synonymous	-2.02676	-1.59165	-2.02699	-1.8818	0.145075
MYO5	Myo3	Bbc1	23	G	C	non-synonymous	-1.17198	-1.71795	-2.14455	-1.67816	0.281462
MYO5	Myo3	Bbc1	23	G	W	non-synonymous	-3.09423	-3.52465	-3.39855	-3.33914	0.127753
MYO5	Myo3	Bbc1	23	G	E	non-synonymous	-2.69756	-3.68964	-3.12674	-3.17131	0.287253
MYO5	Myo3	Bbc1	23	G	D	non-synonymous	-2.67958	-2.64041	-2.1999	-2.50663	0.153782
MYO5	Myo3	Bbc1	23	G	V	non-synonymous	-4.14511	-4.37903	-5.08274	-4.53563	0.281768
MYO5	Myo3	Bbc1	23	G	G	synonymous	0.0790124	0.0656959	-0.0286105	0.0386993	0.0338737
MYO5	Myo3	Bbc1	23	G	A	non-synonymous	-1.8804	-1.46366	-1.81317	-1.71908	0.129175
MYO5	Myo3	Bbc1	23	G	H	non-synonymous	-1.11447	-1.07916	0.429302	-0.588109	0.508808
MYO5	Myo3	Bbc1	23	G	Q	non-synonymous	-2.10673	-2.36566	-2.419	-2.29713	0.0964345
MYO5	Myo3	Bbc1	23	G	P	non-synonymous	-5.17367	-5.00044	-5.19889	-5.12434	0.0623725
MYO5	Myo3	Bbc1	24	D	N	non-synonymous	-0.151648	-0.183279	-0.342689	-0.225872	0.0591179
MYO5	Myo3	Bbc1	24	D	K	non-synonymous	-2.35897	-3.42813	-2.62536	-2.80415	0.321326
MYO5	Myo3	Bbc1	24	D	I	non-synonymous	-2.73903	-3.45011	-2.02781	-2.73898	0.410583
MYO5	Myo3	Bbc1	24	D	M	non-synonymous	0.0494036	1.18127	0.405542	0.545405	0.334141
MYO5	Myo3	Bbc1	24	D	R	non-synonymous	-2.51735	-2.58988	-2.77407	-2.6271	0.0764091
MYO5	Myo3	Bbc1	24	D	S	non-synonymous	-0.349931	-0.019353	-0.609524	-0.326269	0.170778
MYO5	Myo3	Bbc1	24	D	T	non-synonymous	-0.100004	-0.095433	-0.338577	-0.178005	0.0802971
MYO5	Myo3	Bbc1	24	D	*	STOP	-4.89964	-5.46906	-5.69941	-5.35604	0.237689
MYO5	Myo3	Bbc1	24	D	Y	non-synonymous	-2.77179	-2.22124	-2.87831	-2.62378	0.203604
MYO5	Myo3	Bbc1	24	D	L	non-synonymous	-3.99119	-3.54146	-3.57507	-3.70257	0.144634
MYO5	Myo3	Bbc1	24	D	F	non-synonymous	-4.11039	-3.81285	-3.86051	-3.92792	0.0922703
MYO5	Myo3	Bbc1	24	D	C	non-synonymous	-0.921314	-0.73674	-0.858851	-0.838969	0.0542014
MYO5	Myo3	Bbc1	24	D	W	non-synonymous	-1.3482	-1.58685	-1.8718	-1.60228	0.151349
MYO5	Myo3	Bbc1	24	D	E	non-synonymous	0.127273	-0.147477	0.02028	2.55068e-05	0.0799573
MYO5	Myo3	Bbc1	24	D	D	synonymous	-0.135829	-0.994775	-0.00668128	-0.379095	0.310089
MYO5	Myo3	Bbc1	24	D	V	non-synonymous	-1.33753	-1.14145	-1.65821	-1.37906	0.150614
MYO5	Myo3	Bbc1	24	D	G	non-synonymous	-1.89864	-1.64499	-2.43805	-1.99389	0.233837
MYO5	Myo3	Bbc1	24	D	A	non-synonymous	0.00211157	-0.258547	-0.488648	-0.248361	0.141761
MYO5	Myo3	Bbc1	24	D	Q	non-synonymous	-0.818087	-1.92325	-1.25559	-1.33231	0.321331
MYO5	Myo3	Bbc1	24	D	H	non-synonymous	-0.413061	-1.41323	-1.18154	-1.00261	0.302266
MYO5	Myo3	Bbc1	24	D	P	non-synonymous	-4.31253	-4.2697	-4.1256	-4.23594	0.0565412
MYO5	Myo3	Bbc1	25	I	K	non-synonymous	-0.60927	-0.728117	-0.847087	-0.728158	0.068652
MYO5	Myo3	Bbc1	25	I	N	non-synonymous	-1.95859	-2.65642	-2.15277	-2.25592	0.207946
MYO5	Myo3	Bbc1	25	I	I	synonymous	0.0960581	-0.248191	0.0428523	-0.0364268	0.10699
MYO5	Myo3	Bbc1	25	I	M	non-synonymous	-0.947267	-0.00858374	-0.663775	-0.539875	0.277966
MYO5	Myo3	Bbc1	25	I	R	non-synonymous	-0.278429	-0.544616	-0.530179	-0.451075	0.0864234
MYO5	Myo3	Bbc1	25	I	S	non-synonymous	-1.53259	-1.24477	-1.31189	-1.36309	0.0869404
MYO5	Myo3	Bbc1	25	I	T	non-synonymous	-0.663498	-0.458715	-0.539902	-0.554039	0.0595369
MYO5	Myo3	Bbc1	25	I	*	STOP	-3.59469	-5.14133	-4.36199	-4.366	0.44648
MYO5	Myo3	Bbc1	25	I	Y	non-synonymous	-0.762285	-1.02469	-0.827257	-0.871411	0.0789017
MYO5	Myo3	Bbc1	25	I	L	non-synonymous	-0.0599635	0.196211	-0.165843	-0.00986516	0.107476
MYO5	Myo3	Bbc1	25	I	F	non-synonymous	-0.574834	-0.954089	-0.83538	-0.788101	0.112005
MYO5	Myo3	Bbc1	25	I	C	non-synonymous	-0.164502	0.103875	-0.17695	-0.0791922	0.0916043
MYO5	Myo3	Bbc1	25	I	W	non-synonymous	-1.53994	-1.95922	-1.36039	-1.61985	0.177424
MYO5	Myo3	Bbc1	25	I	E	non-synonymous	-1.80736	-1.1335	-1.33483	-1.42523	0.199711
MYO5	Myo3	Bbc1	25	I	D	non-synonymous	-5.54595	-5.98915	-4.68891	-5.408	0.381632
MYO5	Myo3	Bbc1	25	I	V	non-synonymous	-0.0137886	-0.0558824	-0.161072	-0.0769143	0.0437982
MYO5	Myo3	Bbc1	25	I	G	non-synonymous	-1.46131	-1.30141	-1.39177	-1.38483	0.0462875
MYO5	Myo3	Bbc1	25	I	A	non-synonymous	-0.0546525	-0.449028	-0.537895	-0.347192	0.148502
MYO5	Myo3	Bbc1	25	I	Q	non-synonymous	-0.458749	0.155347	-0.324072	-0.209158	0.186353
MYO5	Myo3	Bbc1	25	I	H	non-synonymous	-0.924333	-0.148203	-0.534853	-0.535796	0.22405
MYO5	Myo3	Bbc1	25	I	P	non-synonymous	-1.2441	-0.590622	-1.0504	-0.961707	0.193785
MYO5	Myo3	Bbc1	26	V	K	non-synonymous	-5.36682	-3.70873	-5.07339	-4.71631	0.510862
MYO5	Myo3	Bbc1	26	V	I	non-synonymous	-1.00812	-0.455917	-1.30231	-0.922114	0.248087
MYO5	Myo3	Bbc1	26	V	M	non-synonymous	-2.74436	-3.3003	-1.81043	-2.61836	0.434676
MYO5	Myo3	Bbc1	26	V	R	non-synonymous	-4.31421	-5.16657	-4.26441	-4.58173	0.292771
MYO5	Myo3	Bbc1	26	V	S	non-synonymous	-4.60629	-5.05081	-4.95851	-4.87187	0.135436
MYO5	Myo3	Bbc1	26	V	T	non-synonymous	-3.08387	-1.27013	-0.744202	-1.6994	0.708687
MYO5	Myo3	Bbc1	26	V	*	STOP	-5.61545	-6.27503	-5.40985	-5.76678	0.260967
MYO5	Myo3	Bbc1	26	V	Y	non-synonymous	-2.2084	-2.89483	-5.36397	-3.48907	0.958166
MYO5	Myo3	Bbc1	26	V	L	non-synonymous	-1.57192	-1.6971	-1.61694	-1.62865	0.0366095
MYO5	Myo3	Bbc1	26	V	F	non-synonymous	-3.22771	-2.31196	-2.56806	-2.70257	0.272777
MYO5	Myo3	Bbc1	26	V	C	non-synonymous	-0.28988	-0.411525	-0.322589	-0.341331	0.0363447
MYO5	Myo3	Bbc1	26	V	W	non-synonymous	-5.71095	-6.13173	-5.37119	-5.73796	0.219962
MYO5	Myo3	Bbc1	26	V	E	non-synonymous	-3.95639	-3.96765	-3.68745	-3.8705	0.0915815
MYO5	Myo3	Bbc1	26	V	D	non-synonymous	-4.98255	-5.00078	-4.99933	-4.99422	0.00585015
MYO5	Myo3	Bbc1	26	V	V	synonymous	-0.147297	0.135868	0.225424	0.0713319	0.11233
MYO5	Myo3	Bbc1	26	V	G	non-synonymous	-5.97724	-5.2363	-5.30585	-5.50646	0.236244
MYO5	Myo3	Bbc1	26	V	A	non-synonymous	-0.925094	-1.07561	-0.878416	-0.959706	0.0594974
MYO5	Myo3	Bbc1	26	V	Q	non-synonymous	-4.58794	-4.14759	-4.17439	-4.30331	0.142528
MYO5	Myo3	Bbc1	26	V	P	non-synonymous	-4.36326	-4.47652	-4.41417	-4.41798	0.0327498
MYO5	Myo3	Bbc1	27	F	K	non-synonymous	-0.329483	-0.361053	-0.403523	-0.364686	0.0214506
MYO5	Myo3	Bbc1	27	F	N	non-synonymous	-0.122036	-1.15437	-0.171764	-0.482722	0.336129
MYO5	Myo3	Bbc1	27	F	I	non-synonymous	-0.472208	0.0236288	-0.155487	-0.201356	0.144962
MYO5	Myo3	Bbc1	27	F	M	non-synonymous	0.17423	0.361085	-0.460248	0.0250224	0.248559
MYO5	Myo3	Bbc1	27	F	R	non-synonymous	-0.220912	-0.275865	-0.503991	-0.333589	0.0866651
MYO5	Myo3	Bbc1	27	F	T	non-synonymous	-0.277194	-0.26031	0.00472256	-0.177594	0.0912883
MYO5	Myo3	Bbc1	27	F	*	STOP	-4.24962	-3.92011	-3.34907	-3.8396	0.263065
MYO5	Myo3	Bbc1	27	F	Y	non-synonymous	0.00814003	0.368119	-0.0621301	0.10471	0.133258
MYO5	Myo3	Bbc1	27	F	L	non-synonymous	-0.22906	-0.184769	-0.071461	-0.161764	0.0469267
MYO5	Myo3	Bbc1	27	F	F	synonymous	0.202401	-0.280853	0.040612	-0.0126134	0.142019
MYO5	Myo3	Bbc1	27	F	C	non-synonymous	-0.373444	-0.253924	-0.393607	-0.340325	0.0435908
MYO5	Myo3	Bbc1	27	F	W	non-synonymous	-0.020296	-0.184439	0.197545	-0.00239689	0.110632
MYO5	Myo3	Bbc1	27	F	S	non-synonymous	-0.452356	-0.137174	-0.452847	-0.347459	0.105143
MYO5	Myo3	Bbc1	27	F	E	non-synonymous	-0.181012	0.103571	0.0141286	-0.0211041	0.0840198
MYO5	Myo3	Bbc1	27	F	D	non-synonymous	-0.99669	-1.47803	-1.53524	-1.33665	0.170782
MYO5	Myo3	Bbc1	27	F	V	non-synonymous	-0.0803767	-0.0807529	-0.192073	-0.117734	0.0371695
MYO5	Myo3	Bbc1	27	F	G	non-synonymous	-0.447119	-0.843412	-1.01295	-0.767826	0.167656
MYO5	Myo3	Bbc1	27	F	A	non-synonymous	0.012587	-0.860068	-0.084358	-0.310613	0.276149
MYO5	Myo3	Bbc1	27	F	Q	non-synonymous	-0.8193	-0.8239	-0.61024	-0.751146	0.0704659
MYO5	Myo3	Bbc1	27	F	H	non-synonymous	-2.05621	-0.677746	-1.17602	-1.30333	0.402987
MYO5	Myo3	Bbc1	27	F	P	non-synonymous	-4.23655	-4.3785	-4.32854	-4.31453	0.041573
MYO5	Myo3	Bbc1	28	I	K	non-synonymous	-1.00524	-0.431939	-0.793855	-0.743677	0.167388
MYO5	Myo3	Bbc1	28	I	N	non-synonymous	-3.81255	-4.45488	-3.93317	-4.06687	0.197107
MYO5	Myo3	Bbc1	28	I	I	synonymous	-0.0758874	0.103979	0.274484	0.100859	0.101156
MYO5	Myo3	Bbc1	28	I	M	non-synonymous	-0.343121	-0.108111	-0.101424	-0.184218	0.0794746
MYO5	Myo3	Bbc1	28	I	S	non-synonymous	-3.44677	-2.97067	-2.1726	-2.86335	0.371717
MYO5	Myo3	Bbc1	28	I	R	non-synonymous	-3.02797	-3.47541	-3.65531	-3.38623	0.186506
MYO5	Myo3	Bbc1	28	I	T	non-synonymous	-2.1577	-1.95303	-1.93988	-2.01687	0.0705154
MYO5	Myo3	Bbc1	28	I	Y	non-synonymous	-4.79477	-4.72108	-4.71056	-4.74214	0.0264926
MYO5	Myo3	Bbc1	28	I	*	STOP	-3.88702	-4.12473	-4.55915	-4.1903	0.196776
MYO5	Myo3	Bbc1	28	I	L	non-synonymous	0.00577626	0.221026	-0.0509534	0.0586162	0.0828397
MYO5	Myo3	Bbc1	28	I	F	non-synonymous	-4.54454	-5.39425	-4.89542	-4.94474	0.246525
MYO5	Myo3	Bbc1	28	I	C	non-synonymous	-0.285799	-1.11784	-0.838299	-0.747312	0.24446
MYO5	Myo3	Bbc1	28	I	W	non-synonymous	-4.47016	-2.08106	-2.83461	-3.12861	0.705167
MYO5	Myo3	Bbc1	28	I	E	non-synonymous	-4.5502	-4.87269	-6.06074	-5.16121	0.459296
MYO5	Myo3	Bbc1	28	I	D	non-synonymous	-3.98206	-4.46084	-4.24239	-4.22843	0.138389
MYO5	Myo3	Bbc1	28	I	V	non-synonymous	-0.726185	-0.808052	-0.430217	-0.654818	0.11476
MYO5	Myo3	Bbc1	28	I	G	non-synonymous	-5.25169	-4.40171	-4.5295	-4.72763	0.264615
MYO5	Myo3	Bbc1	28	I	A	non-synonymous	-2.96894	-3.67332	-3.24502	-3.29576	0.204913
MYO5	Myo3	Bbc1	28	I	H	non-synonymous	-4.36016	-4.05228	-2.54968	-3.65404	0.559287
MYO5	Myo3	Bbc1	29	S	K	non-synonymous	-0.314207	-0.702285	-0.270274	-0.428922	0.137269
MYO5	Myo3	Bbc1	29	S	I	non-synonymous	-0.59896	-0.722487	-0.301464	-0.54097	0.12495
MYO5	Myo3	Bbc1	29	S	R	non-synonymous	-0.316618	-0.34617	-0.216712	-0.293166	0.0391677
MYO5	Myo3	Bbc1	29	S	S	synonymous	0	0.0398646	0.0839603	0.041275	0.0242475
MYO5	Myo3	Bbc1	29	S	T	non-synonymous	-0.252938	-0.259455	-0.173802	-0.228732	0.0275291
MYO5	Myo3	Bbc1	29	S	*	STOP	-2.90155	-2.84831	-2.54693	-2.7656	0.110407
MYO5	Myo3	Bbc1	29	S	Y	non-synonymous	-0.348588	0.0561352	0.483454	0.0636672	0.240219
MYO5	Myo3	Bbc1	29	S	L	non-synonymous	-0.338964	-0.487491	-0.632398	-0.486284	0.0847091
MYO5	Myo3	Bbc1	29	S	F	non-synonymous	0.182827	-0.133896	-0.0154314	0.0111668	0.0923922
MYO5	Myo3	Bbc1	29	S	C	non-synonymous	-0.0951595	-0.355355	-0.0888541	-0.17979	0.0878016
MYO5	Myo3	Bbc1	29	S	W	non-synonymous	-0.416638	-0.281515	-0.742749	-0.480301	0.136899
MYO5	Myo3	Bbc1	29	S	E	non-synonymous	-1.26679	-0.527708	-1.09642	-0.963638	0.223445
MYO5	Myo3	Bbc1	29	S	D	non-synonymous	-1.62779	-0.723223	-0.875655	-1.07555	0.2796
MYO5	Myo3	Bbc1	29	S	V	non-synonymous	-0.566388	-0.353234	-0.724698	-0.548107	0.107621
MYO5	Myo3	Bbc1	29	S	G	non-synonymous	-0.186872	-0.167655	-0.170842	-0.175123	0.00594613
MYO5	Myo3	Bbc1	29	S	A	non-synonymous	-0.270004	-0.0294767	0.164886	-0.0448652	0.125777
MYO5	Myo3	Bbc1	29	S	Q	non-synonymous	-0.165014	-0.207873	-0.406961	-0.259949	0.0745397
MYO5	Myo3	Bbc1	29	S	H	non-synonymous	-0.117987	-0.654565	-0.467023	-0.413192	0.157218
MYO5	Myo3	Bbc1	29	S	P	non-synonymous	-1.96951	-1.88323	-1.87378	-1.90884	0.0304551
MYO5	Myo3	Bbc1	30	R	K	non-synonymous	-0.183429	-1.28878	-0.0139225	-0.495379	0.399709
MYO5	Myo3	Bbc1	30	R	N	non-synonymous	-1.60719	-1.24191	-0.292323	-1.04714	0.391863
MYO5	Myo3	Bbc1	30	R	I	non-synonymous	-1.15858	-1.22032	-0.702986	-1.02729	0.163131
MYO5	Myo3	Bbc1	30	R	M	non-synonymous	-0.270456	-0.527334	-0.110321	-0.302704	0.121456
MYO5	Myo3	Bbc1	30	R	S	non-synonymous	-0.523477	-0.902108	-0.801344	-0.742309	0.113217
MYO5	Myo3	Bbc1	30	R	R	synonymous	0.121586	-0.127576	-0.158514	-0.0548348	0.0886615
MYO5	Myo3	Bbc1	30	R	T	non-synonymous	-0.618763	-0.300822	-0.233777	-0.384454	0.118742
MYO5	Myo3	Bbc1	30	R	*	STOP	-5.10982	-4.59128	-5.44735	-5.04948	0.248961
MYO5	Myo3	Bbc1	30	R	Y	non-synonymous	-0.30898	-0.187775	-0.418271	-0.305009	0.0665681
MYO5	Myo3	Bbc1	30	R	L	non-synonymous	-0.472476	-0.369313	-0.35565	-0.399146	0.0368764
MYO5	Myo3	Bbc1	30	R	F	non-synonymous	-0.664567	-0.157448	-0.456556	-0.42619	0.147178
MYO5	Myo3	Bbc1	30	R	C	non-synonymous	-0.6971	-0.928768	-0.664831	-0.763567	0.0831246
MYO5	Myo3	Bbc1	30	R	W	non-synonymous	-0.294884	-0.140262	-0.71702	-0.384055	0.172362
MYO5	Myo3	Bbc1	30	R	E	non-synonymous	-1.41492	-1.2347	-1.26376	-1.30446	0.0558624
MYO5	Myo3	Bbc1	30	R	D	non-synonymous	-1.38256	-1.56923	-0.991264	-1.31435	0.170293
MYO5	Myo3	Bbc1	30	R	V	non-synonymous	-0.300706	-0.500636	-1.03762	-0.612986	0.22002
MYO5	Myo3	Bbc1	30	R	G	non-synonymous	-0.62152	-0.505095	-0.706807	-0.611141	0.05846
MYO5	Myo3	Bbc1	30	R	A	non-synonymous	-0.344068	-0.401322	-0.858577	-0.534656	0.162802
MYO5	Myo3	Bbc1	30	R	Q	non-synonymous	-0.23485	-0.661709	0.0325417	-0.288006	0.202167
MYO5	Myo3	Bbc1	30	R	H	non-synonymous	-0.464838	-0.176658	-0.503381	-0.381626	0.103086
MYO5	Myo3	Bbc1	30	R	P	non-synonymous	-4.20988	-2.36874	-2.4736	-3.01741	0.597004
MYO5	Myo3	Bbc1	31	D	K	non-synonymous	-0.186872	-0.687641	-0.466227	-0.446913	0.144882
MYO5	Myo3	Bbc1	31	D	N	non-synonymous	-0.00993862	-0.43908	-0.16965	-0.206223	0.125225
MYO5	Myo3	Bbc1	31	D	I	non-synonymous	-0.912618	0.0638215	-0.213574	-0.354123	0.290502
MYO5	Myo3	Bbc1	31	D	M	non-synonymous	0.452915	-0.137117	-0.0838963	0.0773006	0.188434
MYO5	Myo3	Bbc1	31	D	R	non-synonymous	-0.0279531	-0.221377	-0.176727	-0.142019	0.0584713
MYO5	Myo3	Bbc1	31	D	S	non-synonymous	0.0286335	0.143318	-0.0437281	0.0427411	0.0544543
MYO5	Myo3	Bbc1	31	D	T	non-synonymous	0.180508	0.0271376	0.239801	0.149149	0.0633613
MYO5	Myo3	Bbc1	31	D	*	STOP	-4.23655	-4.25814	-4.36067	-4.28512	0.0382867
MYO5	Myo3	Bbc1	31	D	Y	non-synonymous	-0.362084	-0.858093	-2.33087	-1.18368	0.591197
MYO5	Myo3	Bbc1	31	D	L	non-synonymous	-1.08478	-1.00705	-1.15036	-1.08073	0.0414184
MYO5	Myo3	Bbc1	31	D	F	non-synonymous	-0.104911	-0.407715	-0.309178	-0.273935	0.0891706
MYO5	Myo3	Bbc1	31	D	C	non-synonymous	-0.119712	0.0345067	-0.39594	-0.160382	0.125912
MYO5	Myo3	Bbc1	31	D	W	non-synonymous	-0.472565	-0.370495	-0.301452	-0.381504	0.0497018
MYO5	Myo3	Bbc1	31	D	E	non-synonymous	0.0136035	0.29606	-0.341373	-0.0105697	0.184408
MYO5	Myo3	Bbc1	31	D	V	non-synonymous	-0.222642	-0.173682	-0.265879	-0.220734	0.0266323
MYO5	Myo3	Bbc1	31	D	G	non-synonymous	-0.0346355	-0.274506	-0.16252	-0.15722	0.0692953
MYO5	Myo3	Bbc1	31	D	A	non-synonymous	0.0741197	-0.0793483	-0.14414	-0.0497895	0.0647163
MYO5	Myo3	Bbc1	31	D	Q	non-synonymous	-0.143367	-0.511738	-0.0590375	-0.238047	0.138994
MYO5	Myo3	Bbc1	31	D	H	non-synonymous	0.00181389	-0.203589	-0.170313	-0.124029	0.0636506
MYO5	Myo3	Bbc1	31	D	P	non-synonymous	-1.86942	-2.23154	-2.85955	-2.32017	0.289241
MYO5	Myo3	Bbc1	32	E	K	non-synonymous	-3.66021	-2.96031	-3.36868	-3.32973	0.202978
MYO5	Myo3	Bbc1	32	E	N	non-synonymous	-0.951649	-0.904676	-0.290155	-0.715493	0.213101
MYO5	Myo3	Bbc1	32	E	I	non-synonymous	-0.217211	0.303841	-0.20914	-0.0408365	0.172355
MYO5	Myo3	Bbc1	32	E	M	non-synonymous	-0.751723	-0.562319	-0.499416	-0.604486	0.0758247
MYO5	Myo3	Bbc1	32	E	R	non-synonymous	-2.33591	-2.85779	-3.14477	-2.77949	0.236756
MYO5	Myo3	Bbc1	32	E	S	non-synonymous	-0.563369	-0.555044	-0.715333	-0.611249	0.0520978
MYO5	Myo3	Bbc1	32	E	T	non-synonymous	-0.0486627	-0.273803	-0.448891	-0.257119	0.115837
MYO5	Myo3	Bbc1	32	E	*	STOP	-4.56294	-4.83205	-4.45849	-4.61783	0.111273
MYO5	Myo3	Bbc1	32	E	Y	non-synonymous	-1.54643	-1.7614	-1.52895	-1.61226	0.0747405
MYO5	Myo3	Bbc1	32	E	L	non-synonymous	-0.730297	-0.825701	-0.793377	-0.783125	0.0280136
MYO5	Myo3	Bbc1	32	E	F	non-synonymous	-1.69757	-2.44285	-1.45837	-1.86626	0.296446
MYO5	Myo3	Bbc1	32	E	C	non-synonymous	-1.11858	-0.816616	-1.04963	-0.994942	0.0913578
MYO5	Myo3	Bbc1	32	E	W	non-synonymous	-1.79359	-2.17622	-3.11087	-2.36022	0.391237
MYO5	Myo3	Bbc1	32	E	D	non-synonymous	0.0281332	0.639723	0.746229	0.471362	0.223737
MYO5	Myo3	Bbc1	32	E	E	synonymous	-0.0360579	-0.225563	-0.0204025	-0.0940079	0.0659327
MYO5	Myo3	Bbc1	32	E	V	non-synonymous	0.438794	0.300922	0.179875	0.30653	0.0747958
MYO5	Myo3	Bbc1	32	E	G	non-synonymous	-0.482447	-0.560828	-0.435801	-0.493025	0.0364777
MYO5	Myo3	Bbc1	32	E	A	non-synonymous	-0.0253579	-0.305269	-0.264472	-0.198366	0.0873022
MYO5	Myo3	Bbc1	32	E	H	non-synonymous	0.430128	0.584414	0.619792	0.544778	0.0582278
MYO5	Myo3	Bbc1	32	E	Q	non-synonymous	-1.17878	-0.379153	-0.769582	-0.775838	0.230853
MYO5	Myo3	Bbc1	32	E	P	non-synonymous	-3.64235	-3.65371	-3.37313	-3.5564	0.0916922
MYO5	Myo3	Bbc1	33	P	N	non-synonymous	-0.692292	-0.858385	-0.819325	-0.79	0.0501386
MYO5	Myo3	Bbc1	33	P	K	non-synonymous	-0.580611	-0.142391	0.285988	-0.145671	0.250171
MYO5	Myo3	Bbc1	33	P	I	non-synonymous	-0.60573	-0.970856	-0.713065	-0.763217	0.108345
MYO5	Myo3	Bbc1	33	P	M	non-synonymous	-0.72958	-1.16477	-0.879923	-0.924756	0.127612
MYO5	Myo3	Bbc1	33	P	S	non-synonymous	-0.214283	-0.726655	-0.305605	-0.415514	0.157788
MYO5	Myo3	Bbc1	33	P	R	non-synonymous	-0.744142	-0.526969	-0.671365	-0.647492	0.0638187
MYO5	Myo3	Bbc1	33	P	T	non-synonymous	-0.106329	-0.504	-0.464094	-0.358141	0.126432
MYO5	Myo3	Bbc1	33	P	*	STOP	-4.77335	-4.801	-5.17292	-4.91575	0.128828
MYO5	Myo3	Bbc1	33	P	Y	non-synonymous	-2.80944	-2.66071	-2.39645	-2.6222	0.120765
MYO5	Myo3	Bbc1	33	P	L	non-synonymous	-0.656258	-0.541366	-0.483168	-0.560264	0.0508524
MYO5	Myo3	Bbc1	33	P	F	non-synonymous	-0.761836	-0.976481	-1.61135	-1.11656	0.255038
MYO5	Myo3	Bbc1	33	P	C	non-synonymous	-0.863464	-0.51557	-0.956253	-0.778429	0.134131
MYO5	Myo3	Bbc1	33	P	W	non-synonymous	-1.32221	-1.74746	-1.70132	-1.59033	0.134722
MYO5	Myo3	Bbc1	33	P	E	non-synonymous	-0.610272	-0.303082	-0.45049	-0.454615	0.088702
MYO5	Myo3	Bbc1	33	P	D	non-synonymous	-0.778875	-0.352355	-0.494495	-0.541909	0.125387
MYO5	Myo3	Bbc1	33	P	V	non-synonymous	-0.652726	-0.313315	-0.749305	-0.571782	0.132207
MYO5	Myo3	Bbc1	33	P	G	non-synonymous	-1.17097	-0.764441	-1.35101	-1.09548	0.173486
MYO5	Myo3	Bbc1	33	P	A	non-synonymous	-0.558955	-0.522912	-0.502564	-0.528144	0.0164873
MYO5	Myo3	Bbc1	33	P	Q	non-synonymous	-0.0951397	-0.651655	-0.777827	-0.508207	0.209721
MYO5	Myo3	Bbc1	33	P	H	non-synonymous	-0.623795	-1.12538	-0.725084	-0.824753	0.153131
MYO5	Myo3	Bbc1	33	P	P	synonymous	-0.176103	-0.1029	0.00592646	-0.0910256	0.0528818
MYO5	Myo3	Bbc1	34	S	K	non-synonymous	0.241214	0.255067	0.0992288	0.198503	0.0497979
MYO5	Myo3	Bbc1	34	S	N	non-synonymous	-0.872	-0.667894	-0.38265	-0.640848	0.141909
MYO5	Myo3	Bbc1	34	S	I	non-synonymous	-0.0111733	-0.126258	0.231939	0.0315026	0.105581
MYO5	Myo3	Bbc1	34	S	M	non-synonymous	-0.0881343	0.696986	-0.0373316	0.190507	0.253664
MYO5	Myo3	Bbc1	34	S	R	non-synonymous	0.326107	0.446452	0.252956	0.341838	0.0564084
MYO5	Myo3	Bbc1	34	S	S	synonymous	-0.394977	-0.110331	0.074108	-0.143733	0.136439
MYO5	Myo3	Bbc1	34	S	T	non-synonymous	-0.0946183	-0.0407618	-0.666007	-0.267129	0.200044
MYO5	Myo3	Bbc1	34	S	Y	non-synonymous	-1.55239	-2.00512	-1.47727	-1.67826	0.164863
MYO5	Myo3	Bbc1	34	S	*	STOP	-3.89776	-4.45795	-3.99775	-4.11782	0.172496
MYO5	Myo3	Bbc1	34	S	L	non-synonymous	0.15157	0.335993	-0.0818617	0.135234	0.1209
MYO5	Myo3	Bbc1	34	S	F	non-synonymous	-1.87649	-2.39847	-2.17327	-2.14941	0.151153
MYO5	Myo3	Bbc1	34	S	C	non-synonymous	-0.741469	0.108329	-0.647824	-0.426988	0.26902
MYO5	Myo3	Bbc1	34	S	W	non-synonymous	-4.34138	-3.06189	-4.73536	-4.04621	0.505132
MYO5	Myo3	Bbc1	34	S	E	non-synonymous	-0.0417151	-0.87026	-1.39151	-0.767827	0.393003
MYO5	Myo3	Bbc1	34	S	D	non-synonymous	-3.42257	-4.01166	-2.68459	-3.37294	0.383894
MYO5	Myo3	Bbc1	34	S	V	non-synonymous	0.22072	0.251103	0.100978	0.190934	0.0458248
MYO5	Myo3	Bbc1	34	S	G	non-synonymous	-0.0347884	-0.319328	-0.313339	-0.222485	0.0938643
MYO5	Myo3	Bbc1	34	S	A	non-synonymous	-0.109749	0.162085	-0.2649	-0.0708545	0.124784
MYO5	Myo3	Bbc1	34	S	Q	non-synonymous	0.300672	0.424573	0.557407	0.427551	0.0741279
MYO5	Myo3	Bbc1	34	S	H	non-synonymous	0.0171391	-0.0334215	-0.0885747	-0.0349524	0.0305265
MYO5	Myo3	Bbc1	34	S	P	non-synonymous	-1.38308	-0.445643	-1.36719	-1.06531	0.309865
MYO5	Myo3	Bbc1	35	G	K	non-synonymous	-5.37911	-4.10101	-3.05665	-4.17892	0.671568
MYO5	Myo3	Bbc1	35	G	N	non-synonymous	-3.76144	-3.39349	-3.631	-3.59531	0.107707
MYO5	Myo3	Bbc1	35	G	I	non-synonymous	-5.00568	-4.74543	-5.30425	-5.01845	0.161444
MYO5	Myo3	Bbc1	35	G	M	non-synonymous	-3.46686	-3.52948	-5.1372	-4.04451	0.546641
MYO5	Myo3	Bbc1	35	G	R	non-synonymous	-4.86785	-4.83181	-4.17988	-4.62651	0.223557
MYO5	Myo3	Bbc1	35	G	S	non-synonymous	-3.41237	-3.97304	-3.26993	-3.55178	0.214604
MYO5	Myo3	Bbc1	35	G	T	non-synonymous	-3.99849	-4.21021	-4.48085	-4.22985	0.13959
MYO5	Myo3	Bbc1	35	G	*	STOP	-4.93766	-4.85332	-4.94661	-4.91253	0.0297185
MYO5	Myo3	Bbc1	35	G	Y	non-synonymous	-4.01548	-3.50257	-4.59548	-4.03784	0.315694
MYO5	Myo3	Bbc1	35	G	L	non-synonymous	-4.7177	-4.59907	-4.57121	-4.62933	0.0449124
MYO5	Myo3	Bbc1	35	G	F	non-synonymous	-4.20951	-4.2611	-4.25389	-4.2415	0.016129
MYO5	Myo3	Bbc1	35	G	C	non-synonymous	-3.3872	-2.98318	-3.62857	-3.33299	0.18827
MYO5	Myo3	Bbc1	35	G	W	non-synonymous	-5.46264	-6.22704	-6.29179	-5.99382	0.266248
MYO5	Myo3	Bbc1	35	G	E	non-synonymous	-4.53223	-4.99543	-4.95691	-4.82819	0.148398
MYO5	Myo3	Bbc1	35	G	D	non-synonymous	-4.41627	-4.81252	-4.24511	-4.4913	0.16804
MYO5	Myo3	Bbc1	35	G	V	non-synonymous	-4.41531	-4.91594	-4.86176	-4.731	0.158619
MYO5	Myo3	Bbc1	35	G	G	synonymous	-0.0284151	0.0866039	0.0220288	0.0267392	0.0332865
MYO5	Myo3	Bbc1	35	G	A	non-synonymous	-3.6167	-4.42693	-4.10649	-4.05004	0.23559
MYO5	Myo3	Bbc1	35	G	Q	non-synonymous	-3.52554	-3.00723	-3.29921	-3.27733	0.150023
MYO5	Myo3	Bbc1	35	G	H	non-synonymous	-3.93796	-2.90128	-5.36155	-4.06693	0.713139
MYO5	Myo3	Bbc1	35	G	P	non-synonymous	-4.318	-4.77407	-5.20477	-4.76561	0.256023
MYO5	Myo3	Bbc1	36	W	K	non-synonymous	-4.50656	-4.3873	-5.20017	-4.69801	0.253429
MYO5	Myo3	Bbc1	36	W	N	non-synonymous	-4.83307	-4.81442	-4.65623	-4.76791	0.0560988
MYO5	Myo3	Bbc1	36	W	I	non-synonymous	-5.48931	-5.83447	-5.11576	-5.47985	0.20753
MYO5	Myo3	Bbc1	36	W	M	non-synonymous	-4.26252	-4.10785	-4.89106	-4.42048	0.239491
MYO5	Myo3	Bbc1	36	W	S	non-synonymous	-5.67696	-4.88291	-4.81265	-5.12417	0.277136
MYO5	Myo3	Bbc1	36	W	R	non-synonymous	-3.85706	-3.86423	-3.75256	-3.82461	0.0360892
MYO5	Myo3	Bbc1	36	W	T	non-synonymous	-4.00016	-4.53999	-4.93653	-4.49222	0.27136
MYO5	Myo3	Bbc1	36	W	Y	non-synonymous	-3.91562	-4.05188	-4.33864	-4.10204	0.124665
MYO5	Myo3	Bbc1	36	W	*	STOP	-2.81701	-3.06238	-3.82798	-3.23579	0.304451
MYO5	Myo3	Bbc1	36	W	F	non-synonymous	-4.89581	-4.75503	-5.22086	-4.95723	0.137937
MYO5	Myo3	Bbc1	36	W	L	non-synonymous	-4.53079	-5.40959	-4.40701	-4.78246	0.315594
MYO5	Myo3	Bbc1	36	W	C	non-synonymous	-2.9736	-2.742	-3.02961	-2.91507	0.0880314
MYO5	Myo3	Bbc1	36	W	E	non-synonymous	-5.7889	-5.51118	-4.85401	-5.3847	0.277189
MYO5	Myo3	Bbc1	36	W	D	non-synonymous	-5.66036	-5.46374	-4.81285	-5.31232	0.256101
MYO5	Myo3	Bbc1	36	W	V	non-synonymous	-4.65642	-4.33238	-5.28972	-4.75951	0.281126
MYO5	Myo3	Bbc1	36	W	G	non-synonymous	-5.23773	-5.12871	-4.62686	-4.99777	0.188104
MYO5	Myo3	Bbc1	36	W	A	non-synonymous	-5.5406	-5.01873	-5.49561	-5.35165	0.166967
MYO5	Myo3	Bbc1	36	W	Q	non-synonymous	-4.40253	-5.32895	-4.50673	-4.74607	0.292988
MYO5	Myo3	Bbc1	36	W	H	non-synonymous	-4.51417	-4.47184	-4.08628	-4.35743	0.136125
MYO5	Myo3	Bbc1	36	W	P	non-synonymous	-4.88942	-4.70163	-5.12347	-4.90484	0.122018
MYO5	Myo3	Bbc1	37	S	N	non-synonymous	-4.36709	-4.92365	-5.04358	-4.77811	0.208406
MYO5	Myo3	Bbc1	37	S	K	non-synonymous	0.445793	-1.01003	-0.211836	-0.258692	0.420913
MYO5	Myo3	Bbc1	37	S	I	non-synonymous	-5.00568	-4.46723	-4.15029	-4.54107	0.249674
MYO5	Myo3	Bbc1	37	S	M	non-synonymous	-2.54487	-2.22564	-3.22481	-2.66511	0.294635
MYO5	Myo3	Bbc1	37	S	R	non-synonymous	-5.48724	-4.88999	-5.1009	-5.15938	0.174874
MYO5	Myo3	Bbc1	37	S	S	synonymous	0.16318	-0.219305	-0.0800427	-0.0453891	0.111765
MYO5	Myo3	Bbc1	37	S	T	non-synonymous	-1.5759	-1.85559	-2.26805	-1.89985	0.201028
MYO5	Myo3	Bbc1	37	S	*	STOP	-4.03295	-4.18582	-5.09543	-4.43806	0.331632
MYO5	Myo3	Bbc1	37	S	Y	non-synonymous	-3.95202	-2.94276	-3.83173	-3.5755	0.318274
MYO5	Myo3	Bbc1	37	S	L	non-synonymous	-3.00638	-3.75503	-3.05296	-3.27146	0.242161
MYO5	Myo3	Bbc1	37	S	F	non-synonymous	-4.00513	-4.2176	-3.70361	-3.97545	0.149115
MYO5	Myo3	Bbc1	37	S	C	non-synonymous	-1.87153	-2.94005	-1.96715	-2.25958	0.341355
MYO5	Myo3	Bbc1	37	S	W	non-synonymous	-5.88795	-5.18393	-5.42306	-5.49831	0.206686
MYO5	Myo3	Bbc1	37	S	E	non-synonymous	-4.92482	-5.14059	-5.80463	-5.29001	0.264741
MYO5	Myo3	Bbc1	37	S	D	non-synonymous	-4.24852	-4.69173	-4.35962	-4.43329	0.13314
MYO5	Myo3	Bbc1	37	S	V	non-synonymous	-4.4084	-4.08685	-3.63247	-4.04257	0.225082
MYO5	Myo3	Bbc1	37	S	G	non-synonymous	-1.92426	-2.07653	-2.12914	-2.04331	0.0614325
MYO5	Myo3	Bbc1	37	S	A	non-synonymous	-1.11148	-0.813487	-1.2116	-1.04552	0.119564
MYO5	Myo3	Bbc1	37	S	Q	non-synonymous	-3.64348	-4.18362	-3.31774	-3.71495	0.252499
MYO5	Myo3	Bbc1	37	S	H	non-synonymous	-5.35255	-3.84433	-6.01267	-5.06985	0.641706
MYO5	Myo3	Bbc1	37	S	P	non-synonymous	-3.34959	-2.46162	-3.00344	-2.93822	0.2584
MYO5	Myo3	Bbc1	38	L	K	non-synonymous	-2.24214	-1.28932	-3.10017	-2.21054	0.522986
MYO5	Myo3	Bbc1	38	L	N	non-synonymous	-3.46484	-2.91881	-3.19016	-3.19127	0.157627
MYO5	Myo3	Bbc1	38	L	I	non-synonymous	-1.98241	-1.85617	-1.32472	-1.7211	0.20151
MYO5	Myo3	Bbc1	38	L	M	non-synonymous	-0.967724	-1.41323	-1.06706	-1.14934	0.135025
MYO5	Myo3	Bbc1	38	L	R	non-synonymous	-1.80293	-2.75406	-1.75904	-2.10535	0.324604
MYO5	Myo3	Bbc1	38	L	S	non-synonymous	-2.17453	-2.64786	-2.34285	-2.38841	0.138525
MYO5	Myo3	Bbc1	38	L	T	non-synonymous	-3.14449	-4.69414	-3.69481	-3.84448	0.453561
MYO5	Myo3	Bbc1	38	L	*	STOP	-3.57789	-3.60302	-3.57221	-3.58437	0.00946554
MYO5	Myo3	Bbc1	38	L	Y	non-synonymous	-0.095568	-0.366458	-0.621383	-0.361136	0.151813
MYO5	Myo3	Bbc1	38	L	F	non-synonymous	-1.40032	-0.843459	-1.07857	-1.10745	0.161399
MYO5	Myo3	Bbc1	38	L	L	synonymous	-0.00988214	0.280041	-0.159507	0.0368839	0.129023
MYO5	Myo3	Bbc1	38	L	C	non-synonymous	-0.871893	-1.2624	-0.834648	-0.989648	0.1368
MYO5	Myo3	Bbc1	38	L	W	non-synonymous	-3.3558	-2.37208	-2.46964	-2.73251	0.312917
MYO5	Myo3	Bbc1	38	L	E	non-synonymous	-4.14794	-3.36821	-2.79248	-3.43621	0.392762
MYO5	Myo3	Bbc1	38	L	D	non-synonymous	-4.73384	-5.50032	-4.47873	-4.9043	0.306976
MYO5	Myo3	Bbc1	38	L	V	non-synonymous	-3.03016	-3.03556	-2.81367	-2.95979	0.0730803
MYO5	Myo3	Bbc1	38	L	G	non-synonymous	-4.38311	-4.49368	-4.57477	-4.48385	0.0555473
MYO5	Myo3	Bbc1	38	L	A	non-synonymous	-1.82468	-1.71499	-1.36881	-1.63616	0.137372
MYO5	Myo3	Bbc1	38	L	Q	non-synonymous	-0.998748	-1.62475	-1.31149	-1.31167	0.180712
MYO5	Myo3	Bbc1	38	L	H	non-synonymous	-1.5285	-2.24787	-2.31549	-2.03062	0.251819
MYO5	Myo3	Bbc1	38	L	P	non-synonymous	-5.04161	-4.69414	-5.26503	-5.00026	0.166094
MYO5	Myo3	Bbc1	39	A	K	non-synonymous	-5.17367	-4.19824	-4.11933	-4.49708	0.339062
MYO5	Myo3	Bbc1	39	A	N	non-synonymous	-4.49078	-3.35914	-4.74078	-4.1969	0.425053
MYO5	Myo3	Bbc1	39	A	I	non-synonymous	-3.52357	-3.26747	-4.71251	-3.83452	0.445181
MYO5	Myo3	Bbc1	39	A	M	non-synonymous	-5.45877	-5.10211	-4.33363	-4.96484	0.331974
MYO5	Myo3	Bbc1	39	A	R	non-synonymous	-4.4276	-4.90366	-4.30792	-4.54639	0.181942
MYO5	Myo3	Bbc1	39	A	S	non-synonymous	-1.45439	-1.60871	-1.67508	-1.57939	0.0653706
MYO5	Myo3	Bbc1	39	A	T	non-synonymous	-3.43217	-3.54146	-3.52776	-3.50046	0.0343736
MYO5	Myo3	Bbc1	39	A	*	STOP	-3.67041	-4.14166	-4.50375	-4.10527	0.241251
MYO5	Myo3	Bbc1	39	A	Y	non-synonymous	-5.08753	-3.40437	-5.01095	-4.50095	0.548734
MYO5	Myo3	Bbc1	39	A	L	non-synonymous	-4.83307	-5.47367	-4.86156	-5.0561	0.208947
MYO5	Myo3	Bbc1	39	A	F	non-synonymous	-3.56729	-4.02789	-3.929	-3.84139	0.139994
MYO5	Myo3	Bbc1	39	A	C	non-synonymous	-1.68101	-0.973266	-1.66152	-1.4386	0.232734
MYO5	Myo3	Bbc1	39	A	E	non-synonymous	-2.96542	-3.18125	-2.70355	-2.95008	0.138113
MYO5	Myo3	Bbc1	39	A	D	non-synonymous	-4.65881	-4.95526	-4.25782	-4.62396	0.202085
MYO5	Myo3	Bbc1	39	A	V	non-synonymous	-1.57765	-1.64932	-2.16233	-1.79643	0.184115
MYO5	Myo3	Bbc1	39	A	G	non-synonymous	0.030166	-0.336034	-0.291224	-0.199031	0.115326
MYO5	Myo3	Bbc1	39	A	A	synonymous	0.070218	0.0692666	0.287752	0.142412	0.0726704
MYO5	Myo3	Bbc1	39	A	Q	non-synonymous	-5.45197	-4.80403	-5.65328	-5.30309	0.256209
MYO5	Myo3	Bbc1	39	A	H	non-synonymous	-4.60629	-4.96284	-4.24338	-4.60417	0.207694
MYO5	Myo3	Bbc1	39	A	P	non-synonymous	-5.6294	-5.17721	-5.23457	-5.34706	0.142136
MYO5	Myo3	Bbc1	40	K	N	non-synonymous	-0.0336462	-0.415591	-0.58593	-0.345056	0.163285
MYO5	Myo3	Bbc1	40	K	I	non-synonymous	-0.754964	-0.55636	-0.531028	-0.614117	0.070802
MYO5	Myo3	Bbc1	40	K	M	non-synonymous	-0.566699	0.364833	-0.515706	-0.239191	0.302371
MYO5	Myo3	Bbc1	40	K	R	non-synonymous	-0.334722	-0.286542	-0.345689	-0.322318	0.0181656
MYO5	Myo3	Bbc1	40	K	S	non-synonymous	-0.864663	0.184234	-0.44979	-0.376739	0.304986
MYO5	Myo3	Bbc1	40	K	T	non-synonymous	-0.452356	-0.214704	0.250313	-0.138916	0.206353
MYO5	Myo3	Bbc1	40	K	*	STOP	-4.14953	-4.03996	-4.2133	-4.13427	0.0506175
MYO5	Myo3	Bbc1	40	K	Y	non-synonymous	-0.838588	-1.33679	-1.04861	-1.07466	0.144408
MYO5	Myo3	Bbc1	40	K	L	non-synonymous	-0.607225	-0.615594	-0.675258	-0.632692	0.0214197
MYO5	Myo3	Bbc1	40	K	F	non-synonymous	-1.60389	-0.237111	-1.5863	-1.14243	0.452689
MYO5	Myo3	Bbc1	40	K	C	non-synonymous	-0.375137	-0.747424	-0.325766	-0.482776	0.13309
MYO5	Myo3	Bbc1	40	K	W	non-synonymous	-0.947267	-2.32149	-1.12986	-1.46621	0.430876
MYO5	Myo3	Bbc1	40	K	E	non-synonymous	-0.806649	-0.650897	-0.584621	-0.680723	0.0658057
MYO5	Myo3	Bbc1	40	K	D	non-synonymous	-3.70651	-3.5265	-2.40508	-3.2127	0.40714
MYO5	Myo3	Bbc1	40	K	V	non-synonymous	-1.56654	-1.32728	-1.18685	-1.36022	0.11084
MYO5	Myo3	Bbc1	40	K	G	non-synonymous	-0.604548	-0.854597	-0.902251	-0.787132	0.0923226
MYO5	Myo3	Bbc1	40	K	A	non-synonymous	-0.252493	-0.533304	-0.490785	-0.425527	0.0873834
MYO5	Myo3	Bbc1	40	K	Q	non-synonymous	-0.476361	0.00921347	-0.394057	-0.287068	0.150034
MYO5	Myo3	Bbc1	40	K	P	non-synonymous	-4.23655	-5.31722	-5.04189	-4.86522	0.324228
MYO5	Myo3	Bbc1	41	L	K	non-synonymous	-0.180308	-0.313315	-0.170332	-0.221318	0.0460884
MYO5	Myo3	Bbc1	41	L	N	non-synonymous	-0.0776957	0.0360172	0.00935024	-0.0107761	0.0343339
MYO5	Myo3	Bbc1	41	L	I	non-synonymous	-0.40225	-0.162297	-0.27545	-0.279999	0.0693056
MYO5	Myo3	Bbc1	41	L	M	non-synonymous	0.109455	-0.034313	0.0369438	0.0373618	0.0415027
MYO5	Myo3	Bbc1	41	L	R	non-synonymous	-0.236477	-0.130387	-0.151742	-0.172868	0.0323961
MYO5	Myo3	Bbc1	41	L	S	non-synonymous	-0.0111733	-0.00643436	-0.0524275	-0.0233451	0.0146054
MYO5	Myo3	Bbc1	41	L	T	non-synonymous	0.196731	0.00618394	0.0326354	0.0785169	0.0595984
MYO5	Myo3	Bbc1	41	L	*	STOP	-3.40836	-3.02477	-3.34544	-3.25952	0.118775
MYO5	Myo3	Bbc1	41	L	Y	non-synonymous	-0.0293884	-0.224066	0.0875931	-0.055287	0.0908952
MYO5	Myo3	Bbc1	41	L	L	synonymous	-0.0863502	-0.0408859	-0.143894	-0.0903768	0.029804
MYO5	Myo3	Bbc1	41	L	F	non-synonymous	0.168903	0.378054	0.087032	0.211329	0.0866476
MYO5	Myo3	Bbc1	41	L	C	non-synonymous	-0.241804	-0.109449	-0.326207	-0.22582	0.0630811
MYO5	Myo3	Bbc1	41	L	W	non-synonymous	0.129007	-0.243366	0.0965808	-0.00592616	0.119089
MYO5	Myo3	Bbc1	41	L	E	non-synonymous	-0.453093	-0.404313	-0.600665	-0.486024	0.0590248
MYO5	Myo3	Bbc1	41	L	D	non-synonymous	-0.577691	-0.256664	-0.953741	-0.596032	0.201437
MYO5	Myo3	Bbc1	41	L	V	non-synonymous	0.143289	-0.269084	-0.136013	-0.0872693	0.121511
MYO5	Myo3	Bbc1	41	L	G	non-synonymous	-0.459379	-0.720418	-0.612943	-0.59758	0.075746
MYO5	Myo3	Bbc1	41	L	A	non-synonymous	-0.197385	-0.186754	-0.157195	-0.180445	0.012023
MYO5	Myo3	Bbc1	41	L	Q	non-synonymous	-0.125031	0.133247	-0.150306	-0.0473635	0.0905997
MYO5	Myo3	Bbc1	41	L	H	non-synonymous	-0.794285	-0.414253	-0.180601	-0.463046	0.178827
MYO5	Myo3	Bbc1	41	L	P	non-synonymous	-0.560967	-0.0322254	-0.327508	-0.3069	0.152982
MYO5	Myo3	Bbc1	42	L	N	non-synonymous	-0.351339	-0.213473	-0.549127	-0.371313	0.0974083
MYO5	Myo3	Bbc1	42	L	K	non-synonymous	-0.388888	-1.15745	-0.257566	-0.6013	0.280645
MYO5	Myo3	Bbc1	42	L	I	non-synonymous	-0.0910799	-0.390327	-0.146937	-0.209448	0.0918656
MYO5	Myo3	Bbc1	42	L	M	non-synonymous	0.227719	-0.0806017	-0.216131	-0.0230046	0.131325
MYO5	Myo3	Bbc1	42	L	R	non-synonymous	-0.599502	-0.420894	-0.650869	-0.557088	0.0696929
MYO5	Myo3	Bbc1	42	L	S	non-synonymous	-0.449303	-0.403428	-0.554291	-0.469007	0.044651
MYO5	Myo3	Bbc1	42	L	T	non-synonymous	-0.0393967	0.0191704	-0.0831404	-0.0344556	0.0296377
MYO5	Myo3	Bbc1	42	L	*	STOP	-5.38645	-5.23751	-4.85556	-5.15984	0.1581
MYO5	Myo3	Bbc1	42	L	Y	non-synonymous	-0.0494039	-0.370536	-0.0143187	-0.144753	0.113345
MYO5	Myo3	Bbc1	42	L	L	synonymous	-0.077663	0.152506	-0.0375617	0.0124272	0.0709898
MYO5	Myo3	Bbc1	42	L	F	non-synonymous	-0.243279	-0.149583	-0.0656562	-0.152839	0.051301
MYO5	Myo3	Bbc1	42	L	C	non-synonymous	-0.378631	-0.125968	-0.077432	-0.19401	0.0933677
MYO5	Myo3	Bbc1	42	L	W	non-synonymous	-1.01047	-0.444668	-0.695891	-0.717009	0.163673
MYO5	Myo3	Bbc1	42	L	E	non-synonymous	-0.396006	-0.459795	-0.239663	-0.365155	0.0653922
MYO5	Myo3	Bbc1	42	L	D	non-synonymous	-1.13047	-0.575678	-0.897805	-0.867985	0.160847
MYO5	Myo3	Bbc1	42	L	V	non-synonymous	0.00647376	-0.0010527	-0.1229	-0.0391595	0.0419264
MYO5	Myo3	Bbc1	42	L	G	non-synonymous	-0.479304	-0.527885	-0.615461	-0.540883	0.0398389
MYO5	Myo3	Bbc1	42	L	A	non-synonymous	-0.0906375	-0.159525	-0.107793	-0.119318	0.0207043
MYO5	Myo3	Bbc1	42	L	Q	non-synonymous	-0.000146346	-0.149154	-0.215312	-0.121537	0.0636294
MYO5	Myo3	Bbc1	42	L	H	non-synonymous	-0.196304	-0.260415	-0.390222	-0.282313	0.05704
MYO5	Myo3	Bbc1	42	L	P	non-synonymous	0.268259	-0.0871141	-0.525597	-0.114817	0.229585
MYO5	Myo3	Bbc1	43	D	K	non-synonymous	-1.19649	-1.21164	-1.4612	-1.28978	0.0858237
MYO5	Myo3	Bbc1	43	D	I	non-synonymous	-2.56343	-1.62777	-1.99811	-2.0631	0.272049
MYO5	Myo3	Bbc1	43	D	M	non-synonymous	-1.93598	-3.57181	-2.56105	-2.68961	0.476576
MYO5	Myo3	Bbc1	43	D	R	non-synonymous	-1.38074	-1.52845	-1.56697	-1.49205	0.0567548
MYO5	Myo3	Bbc1	43	D	S	non-synonymous	-0.679003	-0.704325	-0.748749	-0.710692	0.0203841
MYO5	Myo3	Bbc1	43	D	T	non-synonymous	-0.942212	-0.841033	-0.35448	-0.712575	0.181414
MYO5	Myo3	Bbc1	43	D	Y	non-synonymous	-1.07404	-1.05638	-1.72883	-1.28641	0.221265
MYO5	Myo3	Bbc1	43	D	L	non-synonymous	-3.06077	-2.65854	-2.84883	-2.85605	0.116171
MYO5	Myo3	Bbc1	43	D	F	non-synonymous	-1.98212	-2.84358	-2.31116	-2.37895	0.25098
MYO5	Myo3	Bbc1	43	D	*	STOP	-3.16391	-2.57638	-3.43245	-3.05758	0.252781
MYO5	Myo3	Bbc1	43	D	C	non-synonymous	-0.426816	-0.763249	-1.02464	-0.738236	0.173031
MYO5	Myo3	Bbc1	43	D	W	non-synonymous	-2.24187	-2.01328	-2.08187	-2.11234	0.0677241
MYO5	Myo3	Bbc1	43	D	E	non-synonymous	-1.14422	-0.590407	-0.85798	-0.864204	0.159904
MYO5	Myo3	Bbc1	43	D	D	synonymous	0.107793	-0.309577	0.31923	0.0391487	0.184737
MYO5	Myo3	Bbc1	43	D	V	non-synonymous	-1.33145	-1.33532	-1.41278	-1.35985	0.0264898
MYO5	Myo3	Bbc1	43	D	G	non-synonymous	-0.257005	-0.533871	-0.912584	-0.56782	0.190009
MYO5	Myo3	Bbc1	43	D	A	non-synonymous	-1.82793	-1.69534	-1.10095	-1.54141	0.223529
MYO5	Myo3	Bbc1	43	D	Q	non-synonymous	-1.45834	-1.23809	-1.39355	-1.36333	0.0653519
MYO5	Myo3	Bbc1	43	D	H	non-synonymous	-0.607631	-0.999808	-0.519428	-0.708956	0.147638
MYO5	Myo3	Bbc1	43	D	P	non-synonymous	-4.40352	-3.69007	-3.35861	-3.8174	0.308285
MYO5	Myo3	Bbc1	44	G	K	non-synonymous	-0.635694	-0.630424	-0.582972	-0.616363	0.0167647
MYO5	Myo3	Bbc1	44	G	N	non-synonymous	0.00367321	-0.436312	-0.0386875	-0.157109	0.140136
MYO5	Myo3	Bbc1	44	G	I	non-synonymous	-2.72969	-1.98377	-2.22848	-2.31398	0.219532
MYO5	Myo3	Bbc1	44	G	M	non-synonymous	-0.59896	-2.2887	-1.64069	-1.50945	0.492179
MYO5	Myo3	Bbc1	44	G	S	non-synonymous	-0.144187	-0.218705	-0.112426	-0.158439	0.031497
MYO5	Myo3	Bbc1	44	G	R	non-synonymous	-0.124066	-0.427944	-0.286145	-0.279385	0.0877869
MYO5	Myo3	Bbc1	44	G	T	non-synonymous	-0.165324	-1.04811	-0.688032	-0.633823	0.256277
MYO5	Myo3	Bbc1	44	G	*	STOP	-3.8948	-3.51736	-3.56348	-3.65855	0.118873
MYO5	Myo3	Bbc1	44	G	Y	non-synonymous	0.00528991	-0.0960837	0.0847122	-0.00202722	0.0523194
MYO5	Myo3	Bbc1	44	G	L	non-synonymous	-0.161338	-0.395961	-0.0644782	-0.207259	0.0984068
MYO5	Myo3	Bbc1	44	G	F	non-synonymous	-0.429391	-0.0705338	-0.389426	-0.29645	0.113546
MYO5	Myo3	Bbc1	44	G	C	non-synonymous	-0.180218	-0.0368625	-0.116609	-0.11123	0.0414704
MYO5	Myo3	Bbc1	44	G	W	non-synonymous	-0.268844	-0.565929	-0.471891	-0.435555	0.0876644
MYO5	Myo3	Bbc1	44	G	E	non-synonymous	-0.404424	0.0207778	-0.132402	-0.172016	0.124333
MYO5	Myo3	Bbc1	44	G	D	non-synonymous	-0.690897	-0.0702556	-0.352457	-0.371203	0.179409
MYO5	Myo3	Bbc1	44	G	V	non-synonymous	-1.35502	-1.12452	-1.61329	-1.36428	0.141171
MYO5	Myo3	Bbc1	44	G	G	synonymous	-0.0219524	0.275435	-0.136148	0.0391113	0.122674
MYO5	Myo3	Bbc1	44	G	A	non-synonymous	-0.255871	-0.381543	-0.256333	-0.297916	0.0418139
MYO5	Myo3	Bbc1	44	G	Q	non-synonymous	-0.479609	-0.110972	-0.148276	-0.246286	0.117157
MYO5	Myo3	Bbc1	44	G	H	non-synonymous	-2.54487	-0.96694	0.793231	-0.906193	0.964105
MYO5	Myo3	Bbc1	44	G	P	non-synonymous	-4.2225	-3.69686	-4.27565	-4.065	0.184711
MYO5	Myo3	Bbc1	45	S	K	non-synonymous	-0.247527	-0.477029	-0.369946	-0.364834	0.0663008
MYO5	Myo3	Bbc1	45	S	N	non-synonymous	-0.380441	-0.373506	-0.211801	-0.321916	0.0550939
MYO5	Myo3	Bbc1	45	S	I	non-synonymous	-1.382	-0.788376	-1.39019	-1.18686	0.199254
