## Supplemental Table 2 for "Cryptic genetic variation shapes the fate of gene duplicates in a protein interaction network" (part 2 of 3)

### Sheet: Sheet1 (continued)
locus	domain	phenotype	position	wt_aa	mut_aa	sequence_type	F1	F2	F3	F	SE_F
MYO5	Myo3	Bbc1	45	S	M	non-synonymous	-0.657456	-0.463035	-0.259886	-0.460126	0.114778
MYO5	Myo3	Bbc1	45	S	R	non-synonymous	-0.0297677	-0.367725	-0.265149	-0.22088	0.100039
MYO5	Myo3	Bbc1	45	S	S	synonymous	0.171896	0.0459285	0.109139	0.108988	0.0363638
MYO5	Myo3	Bbc1	45	S	T	non-synonymous	-0.595476	-0.455425	-0.225441	-0.425447	0.107866
MYO5	Myo3	Bbc1	45	S	*	STOP	-3.82538	-3.57188	-4.30683	-3.90136	0.215537
MYO5	Myo3	Bbc1	45	S	Y	non-synonymous	-1.09257	-1.19495	-1.69839	-1.32864	0.187225
MYO5	Myo3	Bbc1	45	S	L	non-synonymous	-1.01794	-0.739404	-0.937493	-0.898279	0.0827621
MYO5	Myo3	Bbc1	45	S	F	non-synonymous	-1.43811	-1.06044	-1.69408	-1.39754	0.184038
MYO5	Myo3	Bbc1	45	S	W	non-synonymous	-4.13265	-3.68191	-4.10028	-3.97161	0.145152
MYO5	Myo3	Bbc1	45	S	C	non-synonymous	-0.455859	-0.430979	-0.589922	-0.492253	0.0493597
MYO5	Myo3	Bbc1	45	S	E	non-synonymous	-0.510508	-0.105293	-0.263135	-0.292978	0.117923
MYO5	Myo3	Bbc1	45	S	D	non-synonymous	-0.477854	-0.679103	-0.507879	-0.554946	0.062681
MYO5	Myo3	Bbc1	45	S	V	non-synonymous	-1.03186	-0.913067	-1.00321	-0.982711	0.0357908
MYO5	Myo3	Bbc1	45	S	G	non-synonymous	-0.28062	-0.056487	-0.27934	-0.205482	0.0744986
MYO5	Myo3	Bbc1	45	S	A	non-synonymous	0.0681365	-0.108566	-0.126137	-0.055522	0.062037
MYO5	Myo3	Bbc1	45	S	Q	non-synonymous	-0.735536	-0.0740797	0.136285	-0.224443	0.262662
MYO5	Myo3	Bbc1	45	S	H	non-synonymous	-0.193495	-0.858727	-0.876084	-0.642769	0.224693
MYO5	Myo3	Bbc1	45	S	P	non-synonymous	-0.702391	-1.376	-1.23102	-1.10314	0.204698
MYO5	Myo3	Bbc1	46	K	N	non-synonymous	-0.0393442	-0.513687	-0.621768	-0.3916	0.17887
MYO5	Myo3	Bbc1	46	K	K	synonymous	-0.0214972	0.455964	-0.246674	0.0625976	0.207146
MYO5	Myo3	Bbc1	46	K	I	non-synonymous	-0.18543	-0.624373	-0.526334	-0.445379	0.13302
MYO5	Myo3	Bbc1	46	K	M	non-synonymous	-0.697631	-0.170034	-0.165403	-0.344356	0.176643
MYO5	Myo3	Bbc1	46	K	R	non-synonymous	0.264408	0.0934996	-0.0178295	0.113359	0.0820779
MYO5	Myo3	Bbc1	46	K	S	non-synonymous	-0.212881	-0.288251	-0.261821	-0.254318	0.0220786
MYO5	Myo3	Bbc1	46	K	T	non-synonymous	-0.291367	-0.433855	-0.674348	-0.466523	0.111757
MYO5	Myo3	Bbc1	46	K	*	STOP	-4.53079	-3.66301	-4.94022	-4.37801	0.376529
MYO5	Myo3	Bbc1	46	K	Y	non-synonymous	-0.814071	-0.766269	-0.739667	-0.773336	0.0217673
MYO5	Myo3	Bbc1	46	K	L	non-synonymous	-0.207309	-0.321171	-0.309088	-0.279189	0.0361089
MYO5	Myo3	Bbc1	46	K	F	non-synonymous	-0.416062	-1.04715	-0.315592	-0.592935	0.228952
MYO5	Myo3	Bbc1	46	K	C	non-synonymous	-0.263694	-0.303642	-0.620049	-0.395795	0.112719
MYO5	Myo3	Bbc1	46	K	W	non-synonymous	-1.92262	-1.83645	-1.98316	-1.91408	0.0425648
MYO5	Myo3	Bbc1	46	K	E	non-synonymous	-0.579601	-0.194749	-0.45436	-0.40957	0.113332
MYO5	Myo3	Bbc1	46	K	D	non-synonymous	-1.14522	-0.499166	-0.780576	-0.808319	0.187014
MYO5	Myo3	Bbc1	46	K	V	non-synonymous	-0.243505	-0.191555	-0.145865	-0.193642	0.0282057
MYO5	Myo3	Bbc1	46	K	G	non-synonymous	-0.225756	-0.148542	-0.218165	-0.197487	0.0245708
MYO5	Myo3	Bbc1	46	K	A	non-synonymous	-0.127451	-0.176534	-0.48218	-0.262055	0.110971
MYO5	Myo3	Bbc1	46	K	P	non-synonymous	-2.99686	-5.25053	-2.81162	-3.68634	0.783922
MYO5	Myo3	Bbc1	47	E	K	non-synonymous	0.0276862	-0.139106	-0.395133	-0.168851	0.12296
MYO5	Myo3	Bbc1	47	E	N	non-synonymous	0.487183	0.561368	0.602867	0.550473	0.0338364
MYO5	Myo3	Bbc1	47	E	I	non-synonymous	1.47001	1.16604	1.78268	1.47291	0.178013
MYO5	Myo3	Bbc1	47	E	M	non-synonymous	0.944963	1.28116	1.5932	1.27311	0.187175
MYO5	Myo3	Bbc1	47	E	R	non-synonymous	-0.181755	-0.00647348	-0.0158419	-0.0680234	0.05693
MYO5	Myo3	Bbc1	47	E	S	non-synonymous	0.0566493	0.219306	0.324925	0.200293	0.0780257
MYO5	Myo3	Bbc1	47	E	T	non-synonymous	0.683735	0.544891	0.679825	0.63615	0.0456437
MYO5	Myo3	Bbc1	47	E	*	STOP	-3.68754	-3.37677	-3.68805	-3.58412	0.103677
MYO5	Myo3	Bbc1	47	E	Y	non-synonymous	0.248338	0.162309	0.184109	0.198252	0.0258216
MYO5	Myo3	Bbc1	47	E	L	non-synonymous	1.37741	1.6232	1.48498	1.4952	0.0711366
MYO5	Myo3	Bbc1	47	E	F	non-synonymous	0.0898498	0.336421	0.219967	0.215412	0.0712153
MYO5	Myo3	Bbc1	47	E	C	non-synonymous	0.838014	0.975037	0.996323	0.936458	0.049604
MYO5	Myo3	Bbc1	47	E	D	non-synonymous	-0.349305	-0.91188	-0.5773	-0.612828	0.16337
MYO5	Myo3	Bbc1	47	E	V	non-synonymous	0.988756	1.09283	1.2571	1.1129	0.0781117
MYO5	Myo3	Bbc1	47	E	G	non-synonymous	0.175039	0.0356291	0.299355	0.170008	0.0761725
MYO5	Myo3	Bbc1	47	E	A	non-synonymous	-1.3855	-1.27435	-1.62036	-1.42673	0.10199
MYO5	Myo3	Bbc1	47	E	Q	non-synonymous	0.418411	0.535697	0.108632	0.354247	0.127389
MYO5	Myo3	Bbc1	47	E	P	non-synonymous	-1.14662	-1.35675	-1.73105	-1.41147	0.170915
MYO5	Myo3	Bbc1	48	G	K	non-synonymous	-4.06883	-4.62701	-5.26602	-4.65395	0.345862
MYO5	Myo3	Bbc1	48	G	N	non-synonymous	-2.51599	-4.25023	-4.24543	-3.67055	0.577282
MYO5	Myo3	Bbc1	48	G	I	non-synonymous	-5.08384	-4.94896	-6.07685	-5.36988	0.355622
MYO5	Myo3	Bbc1	48	G	M	non-synonymous	-5.31298	-4.66149	-6.90752	-5.62733	0.667152
MYO5	Myo3	Bbc1	48	G	S	non-synonymous	-5.0178	-4.86638	-4.10758	-4.66392	0.281585
MYO5	Myo3	Bbc1	48	G	R	non-synonymous	-4.50429	-4.43156	-5.02982	-4.65522	0.188469
MYO5	Myo3	Bbc1	48	G	T	non-synonymous	-3.96626	-4.34708	-4.19014	-4.16783	0.1105
MYO5	Myo3	Bbc1	48	G	*	STOP	-3.72097	-4.97719	-4.28786	-4.32868	0.363213
MYO5	Myo3	Bbc1	48	G	Y	non-synonymous	-3.97626	-3.99229	-4.22065	-4.06307	0.078926
MYO5	Myo3	Bbc1	48	G	L	non-synonymous	-4.16601	-4.21051	-4.96531	-4.44728	0.259337
MYO5	Myo3	Bbc1	48	G	F	non-synonymous	-4.09719	-5.03577	-5.30502	-4.81266	0.366083
MYO5	Myo3	Bbc1	48	G	C	non-synonymous	-3.33333	-2.6502	-3.0834	-3.02231	0.199554
MYO5	Myo3	Bbc1	48	G	W	non-synonymous	-4.13508	-3.49267	-5.05678	-4.22817	0.453912
MYO5	Myo3	Bbc1	48	G	E	non-synonymous	-4.4067	-4.55844	-5.3215	-4.76221	0.283051
MYO5	Myo3	Bbc1	48	G	D	non-synonymous	-3.82528	-4.15594	-4.42483	-4.13535	0.173381
MYO5	Myo3	Bbc1	48	G	V	non-synonymous	-3.7646	-4.89649	-4.52604	-4.39571	0.333183
MYO5	Myo3	Bbc1	48	G	G	synonymous	-0.0795506	-0.371773	0.0194927	-0.143944	0.117448
MYO5	Myo3	Bbc1	48	G	A	non-synonymous	0.184884	0.226516	0.628304	0.346568	0.14138
MYO5	Myo3	Bbc1	48	G	Q	non-synonymous	-4.63316	-4.46669	-4.50483	-4.5349	0.0503513
MYO5	Myo3	Bbc1	48	G	H	non-synonymous	-5.95082	-5.17907	-5.03855	-5.38948	0.283586
MYO5	Myo3	Bbc1	48	G	P	non-synonymous	-4.90303	-5.32924	-5.59769	-5.27665	0.202248
MYO5	Myo3	Bbc1	49	W	K	non-synonymous	-2.99686	-3.98669	-5.03436	-4.00597	0.588256
MYO5	Myo3	Bbc1	49	W	N	non-synonymous	-5.70763	-5.45558	-5.39399	-5.51907	0.0959427
MYO5	Myo3	Bbc1	49	W	I	non-synonymous	-4.0076	-5.23895	-4.53892	-4.59516	0.35657
MYO5	Myo3	Bbc1	49	W	M	non-synonymous	-3.92669	-3.52344	-3.32012	-3.59008	0.178244
MYO5	Myo3	Bbc1	49	W	R	non-synonymous	-3.5215	-3.67617	-4.58034	-3.926	0.330198
MYO5	Myo3	Bbc1	49	W	S	non-synonymous	-4.49078	-4.98557	-5.05678	-4.84438	0.177989
MYO5	Myo3	Bbc1	49	W	T	non-synonymous	-5.32635	-5.4457	-4.40701	-5.05968	0.328151
MYO5	Myo3	Bbc1	49	W	*	STOP	-4.36016	-4.11682	-4.41172	-4.29623	0.0909311
MYO5	Myo3	Bbc1	49	W	Y	non-synonymous	-1.4669	-0.591796	-1.65657	-1.23842	0.327917
MYO5	Myo3	Bbc1	49	W	F	non-synonymous	-1.32206	-2.26965	-2.2263	-1.93934	0.308894
MYO5	Myo3	Bbc1	49	W	L	non-synonymous	-3.53163	-4.3716	-3.47327	-3.79217	0.290206
MYO5	Myo3	Bbc1	49	W	C	non-synonymous	-3.77855	-3.10498	-2.60438	-3.16264	0.340179
MYO5	Myo3	Bbc1	49	W	D	non-synonymous	-4.47862	-3.72702	-4.74983	-4.31849	0.305924
MYO5	Myo3	Bbc1	49	W	E	non-synonymous	-5.34389	-5.67309	-5.6185	-5.54516	0.10186
MYO5	Myo3	Bbc1	49	W	V	non-synonymous	-5.64259	-4.99787	-5.00737	-5.21595	0.213341
MYO5	Myo3	Bbc1	49	W	G	non-synonymous	-4.61934	-4.38014	-4.34854	-4.44934	0.0854888
MYO5	Myo3	Bbc1	49	W	A	non-synonymous	-5.75225	-6.16336	-4.63842	-5.51801	0.455527
MYO5	Myo3	Bbc1	49	W	Q	non-synonymous	-4.48617	-5.3327	-5.87374	-5.23087	0.403779
MYO5	Myo3	Bbc1	49	W	H	non-synonymous	-4.49078	-5.28443	-5.02169	-4.9323	0.233425
MYO5	Myo3	Bbc1	49	W	P	non-synonymous	-4.03295	-4.28113	-2.92162	-3.74523	0.41799
MYO5	Myo3	Bbc1	50	V	K	non-synonymous	-5.49431	-5.91526	-5.20174	-5.5371	0.207084
MYO5	Myo3	Bbc1	50	V	N	non-synonymous	-4.52093	-4.35415	-5.68374	-4.85294	0.418181
MYO5	Myo3	Bbc1	50	V	I	non-synonymous	0.207056	-0.0458069	-0.264276	-0.0343422	0.136182
MYO5	Myo3	Bbc1	50	V	M	non-synonymous	-4.39445	-4.89139	-4.67082	-4.65222	0.143755
MYO5	Myo3	Bbc1	50	V	S	non-synonymous	-4.5765	-4.76278	-4.94607	-4.76178	0.106686
MYO5	Myo3	Bbc1	50	V	R	non-synonymous	-4.91765	-5.30023	-4.85957	-5.02582	0.138229
MYO5	Myo3	Bbc1	50	V	T	non-synonymous	-5.20413	-2.62432	-3.67048	-3.83298	0.749147
MYO5	Myo3	Bbc1	50	V	*	STOP	-4.72609	-3.75503	-4.54759	-4.34291	0.298419
MYO5	Myo3	Bbc1	50	V	L	non-synonymous	-1.95873	-2.06949	-2.30138	-2.10987	0.100952
MYO5	Myo3	Bbc1	50	V	F	non-synonymous	-3.45979	-3.49311	-3.70267	-3.55186	0.0760159
MYO5	Myo3	Bbc1	50	V	C	non-synonymous	-0.734135	-0.981329	-1.21757	-0.977678	0.139568
MYO5	Myo3	Bbc1	50	V	W	non-synonymous	-5.97886	-3.98584	-6.35022	-5.43831	0.734103
MYO5	Myo3	Bbc1	50	V	E	non-synonymous	-4.28028	-4.63258	-4.8203	-4.57772	0.158286
MYO5	Myo3	Bbc1	50	V	D	non-synonymous	-3.48933	-3.15018	-3.89618	-3.5119	0.215649
MYO5	Myo3	Bbc1	50	V	V	synonymous	0.140949	0.0594711	-0.259384	-0.0196545	0.12215
MYO5	Myo3	Bbc1	50	V	G	non-synonymous	-5.72115	-4.07998	-5.77558	-5.19224	0.556349
MYO5	Myo3	Bbc1	50	V	A	non-synonymous	-1.78127	-1.58644	-1.47458	-1.6141	0.0896082
MYO5	Myo3	Bbc1	50	V	Q	non-synonymous	-4.78861	-4.7736	-4.75421	-4.77214	0.00995985
MYO5	Myo3	Bbc1	50	V	H	non-synonymous	-3.96626	-4.68659	-4.95851	-4.53712	0.296028
MYO5	Myo3	Bbc1	50	V	P	non-synonymous	-4.70983	-5.22874	-5.03386	-4.99081	0.151333
MYO5	Myo3	Bbc1	51	P	K	non-synonymous	-4.56925	-4.95128	-3.83792	-4.45282	0.326632
MYO5	Myo3	Bbc1	51	P	I	non-synonymous	-5.70491	-5.81014	-5.86167	-5.79224	0.0461303
MYO5	Myo3	Bbc1	51	P	S	non-synonymous	-4.75262	-4.13123	-5.31344	-4.73243	0.341425
MYO5	Myo3	Bbc1	51	P	T	non-synonymous	-3.5257	-3.93092	-5.02169	-4.15944	0.446713
MYO5	Myo3	Bbc1	51	P	*	STOP	-5.00568	-5.14407	-5.15967	-5.10314	0.0489382
MYO5	Myo3	Bbc1	51	P	Y	non-synonymous	-5.63591	-5.63273	-6.00887	-5.75917	0.124853
MYO5	Myo3	Bbc1	51	P	L	non-synonymous	-4.16491	-4.3856	-4.95307	-4.50119	0.234749
MYO5	Myo3	Bbc1	51	P	F	non-synonymous	-3.61122	-4.46723	-4.87937	-4.31927	0.373483
MYO5	Myo3	Bbc1	51	P	W	non-synonymous	-4.00016	-5.18828	-4.91405	-4.70083	0.35917
MYO5	Myo3	Bbc1	51	P	C	non-synonymous	-5.47416	-4.97994	-4.84952	-5.1012	0.190239
MYO5	Myo3	Bbc1	51	P	E	non-synonymous	-4.64201	-4.2697	-4.47096	-4.46089	0.107596
MYO5	Myo3	Bbc1	51	P	D	non-synonymous	-4.49078	-5.69543	-4.78052	-4.98891	0.363028
MYO5	Myo3	Bbc1	51	P	V	non-synonymous	-5.22393	-4.73826	-4.59038	-4.85086	0.19136
MYO5	Myo3	Bbc1	51	P	G	non-synonymous	-4.93191	-4.54196	-4.52152	-4.66513	0.13352
MYO5	Myo3	Bbc1	51	P	A	non-synonymous	-3.8948	-5.0819	-4.34874	-4.44181	0.345834
MYO5	Myo3	Bbc1	51	P	Q	non-synonymous	-4.62287	-4.73094	-4.71053	-4.68811	0.0331475
MYO5	Myo3	Bbc1	51	P	H	non-synonymous	-4.85254	-4.78765	-4.27661	-4.63893	0.182126
MYO5	Myo3	Bbc1	51	P	R	non-synonymous	-2.50672	-3.56867	-3.89193	-3.32244	0.4184
MYO5	Myo3	Bbc1	51	P	P	synonymous	0.0725522	0.109575	-0.12654	0.0185291	0.0733175
MYO5	Myo3	Bbc1	52	T	K	non-synonymous	-1.50523	-2.13466	-1.86265	-1.83418	0.182259
MYO5	Myo3	Bbc1	52	T	N	non-synonymous	-3.08387	-2.36564	-3.0013	-2.81693	0.226904
MYO5	Myo3	Bbc1	52	T	I	non-synonymous	-1.47223	-0.604182	-0.963968	-1.01346	0.251804
MYO5	Myo3	Bbc1	52	T	M	non-synonymous	-1.06327	-2.83874	-4.24338	-2.71513	0.920098
MYO5	Myo3	Bbc1	52	T	R	non-synonymous	-0.175146	-0.166695	0.0307575	-0.103694	0.0672702
MYO5	Myo3	Bbc1	52	T	S	non-synonymous	-0.613335	-0.476716	-0.401316	-0.497122	0.0620491
MYO5	Myo3	Bbc1	52	T	T	synonymous	-0.199331	-0.280482	0.133751	-0.115354	0.126736
MYO5	Myo3	Bbc1	52	T	*	STOP	-4.72931	-5.40221	-5.40189	-5.17781	0.224245
MYO5	Myo3	Bbc1	52	T	L	non-synonymous	-1.13133	-0.778631	-0.983261	-0.964409	0.102252
MYO5	Myo3	Bbc1	52	T	F	non-synonymous	-1.87531	-1.56153	-1.46415	-1.63366	0.124051
MYO5	Myo3	Bbc1	52	T	C	non-synonymous	-3.27441	-2.34276	-1.52743	-2.38154	0.504684
MYO5	Myo3	Bbc1	52	T	W	non-synonymous	-2.68496	-5.35157	-2.89177	-3.64277	0.856484
MYO5	Myo3	Bbc1	52	T	E	non-synonymous	-3.91811	-4.53027	-5.16499	-4.53779	0.359963
MYO5	Myo3	Bbc1	52	T	D	non-synonymous	-5.13104	-4.89442	-4.69184	-4.90577	0.126914
MYO5	Myo3	Bbc1	52	T	V	non-synonymous	-2.66079	-2.7316	-3.66043	-3.01761	0.322062
MYO5	Myo3	Bbc1	52	T	G	non-synonymous	-2.39989	-2.2948	-1.95213	-2.21561	0.135187
MYO5	Myo3	Bbc1	52	T	A	non-synonymous	-0.733715	-0.440772	-0.324	-0.499496	0.121864
MYO5	Myo3	Bbc1	52	T	Q	non-synonymous	-1.22161	-1.43901	-1.41169	-1.35744	0.0683713
MYO5	Myo3	Bbc1	52	T	H	non-synonymous	-1.07556	-0.985219	-1.60002	-1.22026	0.191659
MYO5	Myo3	Bbc1	52	T	P	non-synonymous	-4.18248	-4.05228	-4.03403	-4.0896	0.0467386
MYO5	Myo3	Bbc1	53	A	K	non-synonymous	-1.77352	-1.31737	-1.38991	-1.4936	0.141517
MYO5	Myo3	Bbc1	53	A	N	non-synonymous	-0.439065	-0.54666	-0.471403	-0.48571	0.0318729
MYO5	Myo3	Bbc1	53	A	I	non-synonymous	-3.30701	-2.2887	-2.55698	-2.71756	0.30473
MYO5	Myo3	Bbc1	53	A	M	non-synonymous	-1.9981	-1.74572	-0.937858	-1.56056	0.319762
MYO5	Myo3	Bbc1	53	A	R	non-synonymous	-2.04616	-2.14574	-1.94163	-2.04451	0.0589257
MYO5	Myo3	Bbc1	53	A	S	non-synonymous	-0.349801	-0.272484	-0.343803	-0.322029	0.0248331
MYO5	Myo3	Bbc1	53	A	T	non-synonymous	-0.377551	-0.39745	-0.449539	-0.40818	0.0214624
MYO5	Myo3	Bbc1	53	A	*	STOP	-4.86164	-4.58571	-5.24074	-4.89603	0.189871
MYO5	Myo3	Bbc1	53	A	Y	non-synonymous	-1.79943	-2.75602	-2.2451	-2.26685	0.276356
MYO5	Myo3	Bbc1	53	A	L	non-synonymous	-0.105626	-0.214698	-0.360166	-0.22683	0.0737293
MYO5	Myo3	Bbc1	53	A	F	non-synonymous	-1.49484	-1.27625	-1.9938	-1.5883	0.212342
MYO5	Myo3	Bbc1	53	A	C	non-synonymous	-0.552072	-0.633954	-1.04952	-0.745183	0.153995
MYO5	Myo3	Bbc1	53	A	W	non-synonymous	-3.43217	-2.42685	-2.87906	-2.91269	0.2907
MYO5	Myo3	Bbc1	53	A	E	non-synonymous	-1.67987	-1.68181	-1.00311	-1.45493	0.22591
MYO5	Myo3	Bbc1	53	A	D	non-synonymous	-0.0728669	-1.03593	-0.485508	-0.531436	0.27896
MYO5	Myo3	Bbc1	53	A	V	non-synonymous	-1.00752	-1.1908	-1.1079	-1.10208	0.0529882
MYO5	Myo3	Bbc1	53	A	G	non-synonymous	-0.940608	-1.06775	-1.21523	-1.07453	0.0793479
MYO5	Myo3	Bbc1	53	A	A	synonymous	0.218741	0.0891692	0.0527917	0.120234	0.0503605
MYO5	Myo3	Bbc1	53	A	Q	non-synonymous	-0.665456	-0.293526	0.029188	-0.309932	0.200694
MYO5	Myo3	Bbc1	53	A	P	non-synonymous	-4.33549	-4.46455	-4.84703	-4.54903	0.153589
MYO5	Myo3	Bbc1	54	Y	N	non-synonymous	-3.8948	-4.08046	-2.91326	-3.6295	0.362112
MYO5	Myo3	Bbc1	54	Y	I	non-synonymous	-3.70802	-2.67956	-3.86261	-3.41673	0.371276
MYO5	Myo3	Bbc1	54	Y	M	non-synonymous	-5.31074	-3.86939	-5.76135	-4.98049	0.570577
MYO5	Myo3	Bbc1	54	Y	R	non-synonymous	-4.44196	-4.97266	-4.00668	-4.47377	0.279306
MYO5	Myo3	Bbc1	54	Y	S	non-synonymous	-5.19408	-4.93959	-3.57221	-4.56863	0.503595
MYO5	Myo3	Bbc1	54	Y	T	non-synonymous	-4.0647	-3.99344	-3.96308	-4.00707	0.0301156
MYO5	Myo3	Bbc1	54	Y	*	STOP	-4.45517	-3.67499	-5.52842	-4.55286	0.537264
MYO5	Myo3	Bbc1	54	Y	Y	synonymous	-0.193495	0.71031	0.0870114	0.201275	0.267088
MYO5	Myo3	Bbc1	54	Y	L	non-synonymous	-4.00016	-4.05963	-4.47175	-4.17718	0.148284
MYO5	Myo3	Bbc1	54	Y	F	non-synonymous	-0.550641	-0.32896	-0.52454	-0.468047	0.0699505
MYO5	Myo3	Bbc1	54	Y	C	non-synonymous	-4.00529	-3.67183	-4.30271	-3.99328	0.182219
MYO5	Myo3	Bbc1	54	Y	W	non-synonymous	-0.838739	-0.943224	-0.905621	-0.895861	0.0305544
MYO5	Myo3	Bbc1	54	Y	E	non-synonymous	-5.65307	-6.15419	-5.62649	-5.81125	0.171639
MYO5	Myo3	Bbc1	54	Y	D	non-synonymous	-4.05422	-3.83929	-4.02024	-3.97125	0.0667046
MYO5	Myo3	Bbc1	54	Y	V	non-synonymous	-5.20663	-3.81017	-5.38689	-4.80123	0.498257
MYO5	Myo3	Bbc1	54	Y	G	non-synonymous	-5.16688	-3.98865	-4.45502	-4.53685	0.342576
MYO5	Myo3	Bbc1	54	Y	A	non-synonymous	-4.04771	-4.93293	-5.43386	-4.80484	0.405241
MYO5	Myo3	Bbc1	54	Y	Q	non-synonymous	-4.24962	-3.69269	-5.64072	-4.52768	0.57928
MYO5	Myo3	Bbc1	54	Y	P	non-synonymous	-6.00164	-4.32122	-6.03514	-5.45267	0.565805
MYO5	Myo3	Bbc1	55	M	K	non-synonymous	-2.60044	-4.10785	-2.17969	-2.96266	0.585338
MYO5	Myo3	Bbc1	55	M	N	non-synonymous	-4.28784	-4.13452	-4.30095	-4.2411	0.0534249
MYO5	Myo3	Bbc1	55	M	I	non-synonymous	-0.753111	-0.845243	-0.912141	-0.836832	0.0461005
MYO5	Myo3	Bbc1	55	M	R	non-synonymous	-4.56925	-4.60288	-3.96308	-4.3784	0.207889
MYO5	Myo3	Bbc1	55	M	S	non-synonymous	-4.68842	-4.62416	-4.21349	-4.50869	0.14876
MYO5	Myo3	Bbc1	55	M	T	non-synonymous	-1.66742	-1.77675	-1.75496	-1.73304	0.0334087
MYO5	Myo3	Bbc1	55	M	Y	non-synonymous	-3.53282	-4.27352	-4.54759	-4.11798	0.303088
MYO5	Myo3	Bbc1	55	M	*	STOP	-5.153	-5.86431	-5.37979	-5.4657	0.209781
MYO5	Myo3	Bbc1	55	M	L	non-synonymous	-0.613991	-0.99276	-1.06175	-0.889501	0.139187
MYO5	Myo3	Bbc1	55	M	F	non-synonymous	-1.40914	-1.2069	-1.58147	-1.39917	0.108246
MYO5	Myo3	Bbc1	55	M	C	non-synonymous	-0.913004	-0.917545	-0.0234059	-0.617985	0.297292
MYO5	Myo3	Bbc1	55	M	W	non-synonymous	-4.28915	-5.17093	-4.72809	-4.72939	0.254548
MYO5	Myo3	Bbc1	55	M	E	non-synonymous	-5.46747	-5.19235	-5.67778	-5.44587	0.140547
MYO5	Myo3	Bbc1	55	M	D	non-synonymous	-5.7733	-5.62535	-5.93986	-5.7795	0.0908422
MYO5	Myo3	Bbc1	55	M	V	non-synonymous	-0.466114	-0.442586	-0.596884	-0.501862	0.0479944
MYO5	Myo3	Bbc1	55	M	G	non-synonymous	-5.33084	-5.74032	-5.32981	-5.46699	0.136665
MYO5	Myo3	Bbc1	55	M	A	non-synonymous	-4.38315	-3.69561	-4.04764	-4.04213	0.198495
MYO5	Myo3	Bbc1	55	M	Q	non-synonymous	-4.2539	-4.49044	-4.36864	-4.37099	0.0682943
MYO5	Myo3	Bbc1	56	T	N	non-synonymous	-0.183554	-0.226287	-0.251656	-0.220499	0.019871
MYO5	Myo3	Bbc1	56	T	K	non-synonymous	-0.0410668	-0.606136	-0.254396	-0.300533	0.164744
MYO5	Myo3	Bbc1	56	T	I	non-synonymous	-0.0706874	0.0128247	0.146547	0.0295613	0.063266
MYO5	Myo3	Bbc1	56	T	M	non-synonymous	-0.047783	0.0768639	-0.0590873	-0.0100022	0.0435555
MYO5	Myo3	Bbc1	56	T	R	non-synonymous	-0.0733193	-0.390278	-0.359045	-0.274214	0.100851
MYO5	Myo3	Bbc1	56	T	S	non-synonymous	-0.182583	0.000989766	-0.424564	-0.202052	0.123232
MYO5	Myo3	Bbc1	56	T	T	synonymous	-0.128988	-0.070852	-0.0887963	-0.0962119	0.017187
MYO5	Myo3	Bbc1	56	T	*	STOP	-4.28784	-4.37506	-4.84952	-4.50414	0.174515
MYO5	Myo3	Bbc1	56	T	Y	non-synonymous	-0.333257	-0.704576	-0.358756	-0.46553	0.11975
MYO5	Myo3	Bbc1	56	T	L	non-synonymous	-0.145395	-0.496937	-0.0769986	-0.239777	0.130087
MYO5	Myo3	Bbc1	56	T	F	non-synonymous	0.0169085	-0.200447	-0.339295	-0.174278	0.103656
MYO5	Myo3	Bbc1	56	T	C	non-synonymous	0.497783	0.0962702	-0.202317	0.130579	0.202828
MYO5	Myo3	Bbc1	56	T	W	non-synonymous	-0.614815	-0.788657	-0.550425	-0.651299	0.0711498
MYO5	Myo3	Bbc1	56	T	E	non-synonymous	-0.967998	-0.0869477	-0.0761667	-0.377037	0.295497
MYO5	Myo3	Bbc1	56	T	D	non-synonymous	-0.817653	-0.411936	-0.970705	-0.733432	0.166709
MYO5	Myo3	Bbc1	56	T	V	non-synonymous	-0.0556419	-0.177592	-0.0299712	-0.087735	0.0455355
MYO5	Myo3	Bbc1	56	T	G	non-synonymous	-0.673659	-0.806249	-0.710072	-0.729993	0.0395503
MYO5	Myo3	Bbc1	56	T	A	non-synonymous	-0.0457262	0.0533385	-0.0464259	-0.0129379	0.0331388
MYO5	Myo3	Bbc1	56	T	H	non-synonymous	-0.84582	-0.201472	0.320968	-0.242108	0.337435
MYO5	Myo3	Bbc1	56	T	Q	non-synonymous	0.839006	-0.240217	-0.240007	0.119594	0.359706
MYO5	Myo3	Bbc1	56	T	P	non-synonymous	-4.26252	-5.21544	-4.57188	-4.68328	0.280665
MYO5	Myo3	Bbc1	57	P	N	non-synonymous	-0.338234	-0.894238	-0.0644782	-0.432317	0.244107
MYO5	Myo3	Bbc1	57	P	I	non-synonymous	-0.479957	0.181021	-0.189083	-0.162673	0.191264
MYO5	Myo3	Bbc1	57	P	S	non-synonymous	-0.0239845	-0.228919	-0.488516	-0.24714	0.134408
MYO5	Myo3	Bbc1	57	P	R	non-synonymous	0.0734977	0.0832309	-0.0622192	0.0315032	0.0469453
MYO5	Myo3	Bbc1	57	P	T	non-synonymous	-0.234317	-0.270623	-0.11743	-0.207457	0.0462174
MYO5	Myo3	Bbc1	57	P	*	STOP	-4.92969	-4.67132	-5.2809	-4.96064	0.17665
MYO5	Myo3	Bbc1	57	P	Y	non-synonymous	-0.870894	-1.11598	-0.0738122	-0.686894	0.314599
MYO5	Myo3	Bbc1	57	P	F	non-synonymous	-0.356534	-0.77602	-0.827015	-0.65319	0.149056
MYO5	Myo3	Bbc1	57	P	L	non-synonymous	-0.23754	-0.374411	-0.785887	-0.465946	0.164778
MYO5	Myo3	Bbc1	57	P	C	non-synonymous	-0.0784255	-0.455437	-0.356921	-0.296928	0.112892
MYO5	Myo3	Bbc1	57	P	W	non-synonymous	-1.06648	-0.640831	-0.668777	-0.792028	0.137461
MYO5	Myo3	Bbc1	57	P	E	non-synonymous	-0.142202	-0.0114287	-0.583321	-0.24565	0.173004
MYO5	Myo3	Bbc1	57	P	D	non-synonymous	-0.40168	-0.398496	-0.228389	-0.342855	0.0572404
MYO5	Myo3	Bbc1	57	P	V	non-synonymous	-0.822104	-0.0173634	-0.244346	-0.361271	0.239552
MYO5	Myo3	Bbc1	57	P	G	non-synonymous	-0.646027	-0.633902	-0.80695	-0.695627	0.0557717
MYO5	Myo3	Bbc1	57	P	A	non-synonymous	-0.016169	-0.23789	-0.377947	-0.210669	0.105319
MYO5	Myo3	Bbc1	57	P	H	non-synonymous	-0.554508	-0.637083	-0.149036	-0.446876	0.150816
MYO5	Myo3	Bbc1	57	P	Q	non-synonymous	-0.236054	0.475524	-0.372769	-0.044433	0.262957
MYO5	Myo3	Bbc1	57	P	P	synonymous	0.0255438	-0.0244817	-0.499299	-0.166079	0.167235
MYO5	Myo3	Bbc1	58	Y	N	non-synonymous	-0.206918	-0.742059	-0.855976	-0.601651	0.200087
MYO5	Myo3	Bbc1	58	Y	I	non-synonymous	0.191826	-0.558812	0.0698436	-0.0990476	0.232564
MYO5	Myo3	Bbc1	58	Y	R	non-synonymous	-0.829978	-0.64614	-0.59372	-0.689946	0.0716325
MYO5	Myo3	Bbc1	58	Y	S	non-synonymous	-0.808052	-0.520653	-0.777644	-0.702116	0.0911553
MYO5	Myo3	Bbc1	58	Y	*	STOP	-3.79354	-4.48592	-4.84952	-4.37633	0.309719
MYO5	Myo3	Bbc1	58	Y	L	non-synonymous	0.00984607	-0.393258	-0.120947	-0.16812	0.118732
MYO5	Myo3	Bbc1	58	Y	F	non-synonymous	-0.374746	0.0595256	-0.132885	-0.149368	0.125634
MYO5	Myo3	Bbc1	58	Y	C	non-synonymous	-0.209142	-0.569352	0.0549672	-0.241175	0.180936
MYO5	Myo3	Bbc1	58	Y	W	non-synonymous	0.0137933	-0.17764	-0.099948	-0.0879314	0.0555876
MYO5	Myo3	Bbc1	58	Y	D	non-synonymous	-0.214772	-0.410702	-0.170899	-0.265458	0.0737181
MYO5	Myo3	Bbc1	58	Y	E	non-synonymous	0.282778	-0.463035	-0.392266	-0.190841	0.237689
MYO5	Myo3	Bbc1	58	Y	V	non-synonymous	-0.0254356	-0.379431	0.0638118	-0.113685	0.135348
MYO5	Myo3	Bbc1	58	Y	G	non-synonymous	-1.2996	-1.54859	-1.44683	-1.43167	0.0722756
MYO5	Myo3	Bbc1	58	Y	A	non-synonymous	-0.0489136	-1.17482	0.30295	-0.306927	0.445674
MYO5	Myo3	Bbc1	59	K	N	non-synonymous	-0.228246	0.145185	-0.112432	-0.0651642	0.110361
MYO5	Myo3	Bbc1	59	K	K	synonymous	-0.0183255	0.112128	0.331006	0.141603	0.101915
MYO5	Myo3	Bbc1	59	K	I	non-synonymous	-1.18778	-0.86513	-1.23813	-1.09701	0.116849
MYO5	Myo3	Bbc1	59	K	M	non-synonymous	-0.0311505	-0.182937	-0.599469	-0.271186	0.16989
MYO5	Myo3	Bbc1	59	K	R	non-synonymous	-0.346829	-0.102361	0.0859775	-0.121071	0.12529
MYO5	Myo3	Bbc1	59	K	S	non-synonymous	-0.265468	-0.317209	-0.471204	-0.351294	0.0617875
MYO5	Myo3	Bbc1	59	K	T	non-synonymous	-0.280506	-0.069112	-0.365696	-0.238438	0.0881625
MYO5	Myo3	Bbc1	59	K	*	STOP	-4.22139	-4.41643	-3.08225	-3.90669	0.416049
MYO5	Myo3	Bbc1	59	K	Y	non-synonymous	-0.381817	0.105872	-1.04467	-0.440205	0.333413
MYO5	Myo3	Bbc1	59	K	L	non-synonymous	-0.38455	-0.0236488	0.218013	-0.0633955	0.175076
MYO5	Myo3	Bbc1	59	K	F	non-synonymous	-0.211623	-0.344555	0.631126	0.024983	0.305491
MYO5	Myo3	Bbc1	59	K	C	non-synonymous	-0.00189392	-0.456289	0.576594	0.0394701	0.298884
MYO5	Myo3	Bbc1	59	K	W	non-synonymous	-1.51064	-2.00663	-1.21469	-1.57732	0.231031
MYO5	Myo3	Bbc1	59	K	E	non-synonymous	-1.16872	-1.21289	-1.41806	-1.26656	0.0768148
MYO5	Myo3	Bbc1	59	K	D	non-synonymous	0.0729382	0.462135	0.226929	0.254001	0.113164
MYO5	Myo3	Bbc1	59	K	V	non-synonymous	-0.123371	-0.107158	0.108851	-0.0405593	0.0748516
MYO5	Myo3	Bbc1	59	K	G	non-synonymous	-0.378692	-0.197556	-0.155475	-0.243907	0.0684781
MYO5	Myo3	Bbc1	59	K	A	non-synonymous	-0.275831	0.373725	-0.301172	-0.0677596	0.220863
MYO5	Myo3	Bbc1	59	K	Q	non-synonymous	-0.500175	-0.0786594	0.125865	-0.15099	0.184305
MYO5	Myo3	Bbc1	59	K	H	non-synonymous	-0.113581	-0.567227	0.0852287	-0.198527	0.193077
MYO5	Myo3	Bbc1	59	K	P	non-synonymous	-0.627539	0.288047	-0.0960613	-0.145184	0.265446
MYO3	Myo5	Bbc1	1	P	K	non-synonymous	0.520974	0.869937	0.30183	0.564247	0.165419
MYO3	Myo5	Bbc1	1	P	N	non-synonymous	0.172914	-0.0926632	0.442068	0.174106	0.154365
MYO3	Myo5	Bbc1	1	P	I	non-synonymous	-0.0161763	-0.107773	0.146914	0.00765473	0.0744812
MYO3	Myo5	Bbc1	1	P	M	non-synonymous	0.0628742	0.322183	0.155687	0.180248	0.0758566
MYO3	Myo5	Bbc1	1	P	R	non-synonymous	-0.0150042	-0.153363	-0.0229372	-0.0637682	0.044856
MYO3	Myo5	Bbc1	1	P	S	non-synonymous	0.0971617	0.204831	-0.0687919	0.0777335	0.0795832
MYO3	Myo5	Bbc1	1	P	T	non-synonymous	-0.30579	-0.369325	-0.436803	-0.370639	0.0378259
MYO3	Myo5	Bbc1	1	P	*	STOP	-4.68412	-4.6124	-5.73616	-5.01089	0.363224
MYO3	Myo5	Bbc1	1	P	Y	non-synonymous	-0.70595	-0.504114	-0.81949	-0.676518	0.0922227
MYO3	Myo5	Bbc1	1	P	L	non-synonymous	0.219929	0.12235	0.186846	0.176375	0.0286511
MYO3	Myo5	Bbc1	1	P	F	non-synonymous	0.358966	0.141751	0.0461747	0.182297	0.0925429
MYO3	Myo5	Bbc1	1	P	C	non-synonymous	0.291156	0.180708	0.361422	0.277762	0.0525958
MYO3	Myo5	Bbc1	1	P	W	non-synonymous	-0.037326	0.339076	0.000249172	0.100667	0.119697
MYO3	Myo5	Bbc1	1	P	E	non-synonymous	0.00927352	0.0370314	-0.0964673	-0.0167208	0.0406704
MYO3	Myo5	Bbc1	1	P	D	non-synonymous	-2.34187	-2.23564	-2.37586	-2.31779	0.0422325
MYO3	Myo5	Bbc1	1	P	V	non-synonymous	-0.725074	-0.600476	-0.68594	-0.670497	0.036788
MYO3	Myo5	Bbc1	1	P	G	non-synonymous	-0.505746	-0.302147	-0.410631	-0.406175	0.0588161
MYO3	Myo5	Bbc1	1	P	A	non-synonymous	-0.18568	-0.0187893	-0.322762	-0.175744	0.0878898
MYO3	Myo5	Bbc1	1	P	Q	non-synonymous	0.121755	-0.0411849	0.34321	0.14126	0.111393
MYO3	Myo5	Bbc1	1	P	H	non-synonymous	-0.665394	-0.645768	-0.732521	-0.681227	0.0262649
MYO3	Myo5	Bbc1	1	P	P	synonymous	-0.0144601	-0.0125315	0.184001	0.0523365	0.0658347
MYO3	Myo5	Bbc1	2	M	K	non-synonymous	-0.137754	0.176596	0.0253352	0.0213924	0.0907667
MYO3	Myo5	Bbc1	2	M	N	non-synonymous	-2.25225	-4.70019	-2.28907	-3.0805	0.809912
MYO3	Myo5	Bbc1	2	M	I	non-synonymous	-0.86967	-0.645946	-0.776567	-0.764061	0.0648856
MYO3	Myo5	Bbc1	2	M	R	non-synonymous	-0.329648	-1.6385	-0.707232	-0.891793	0.388938
MYO3	Myo5	Bbc1	2	M	S	non-synonymous	-1.20439	-1.11661	-1.20961	-1.17687	0.0301674
MYO3	Myo5	Bbc1	2	M	T	non-synonymous	-0.219648	-0.437408	-0.68849	-0.448515	0.135457
MYO3	Myo5	Bbc1	2	M	*	STOP	-5.37004	-5.13913	-5.34569	-5.28495	0.0732504
MYO3	Myo5	Bbc1	2	M	Y	non-synonymous	-1.36504	-1.01437	-0.846107	-1.07517	0.152857
MYO3	Myo5	Bbc1	2	M	L	non-synonymous	-0.18241	-0.338405	-0.311475	-0.27743	0.0481419
MYO3	Myo5	Bbc1	2	M	F	non-synonymous	-0.50773	-0.753602	-0.794203	-0.685178	0.0894949
MYO3	Myo5	Bbc1	2	M	C	non-synonymous	-1.37592	-1.5593	-1.76568	-1.56697	0.112578
MYO3	Myo5	Bbc1	2	M	W	non-synonymous	-0.800888	-0.653631	-0.424104	-0.626208	0.109629
MYO3	Myo5	Bbc1	2	M	E	non-synonymous	-0.79743	-0.746249	-0.471684	-0.671788	0.101137
MYO3	Myo5	Bbc1	2	M	D	non-synonymous	-4.65615	-4.24263	-5.41685	-4.77188	0.34387
MYO3	Myo5	Bbc1	2	M	V	non-synonymous	-0.200165	-0.128629	-0.126621	-0.151805	0.0241868
MYO3	Myo5	Bbc1	2	M	G	non-synonymous	-3.61771	-4.05802	-3.24518	-3.64031	0.234918
MYO3	Myo5	Bbc1	2	M	A	non-synonymous	-0.775936	-0.708576	-0.652507	-0.712339	0.0356804
MYO3	Myo5	Bbc1	2	M	Q	non-synonymous	-1.29808	-1.21754	-0.747378	-1.08766	0.171724
MYO3	Myo5	Bbc1	2	M	H	non-synonymous	-3.13747	-3.6135	-4.42189	-3.72429	0.374894
MYO3	Myo5	Bbc1	2	M	P	non-synonymous	-1.63062	-2.29557	-1.76871	-1.8983	0.202596
MYO3	Myo5	Bbc1	3	F	K	non-synonymous	-1.85151	-1.23364	-1.54446	-1.5432	0.178363
MYO3	Myo5	Bbc1	3	F	N	non-synonymous	-4.14706	-4.22369	-4.17852	-4.18309	0.022241
MYO3	Myo5	Bbc1	3	F	I	non-synonymous	-4.82482	-4.18307	-3.28978	-4.09922	0.445107
MYO3	Myo5	Bbc1	3	F	M	non-synonymous	-0.298397	0.181319	-0.34864	-0.155239	0.168903
MYO3	Myo5	Bbc1	3	F	R	non-synonymous	-1.46169	-1.86908	-1.68468	-1.67182	0.117782
MYO3	Myo5	Bbc1	3	F	S	non-synonymous	-2.06562	-2.17331	-2.2838	-2.17424	0.0629843
MYO3	Myo5	Bbc1	3	F	T	non-synonymous	-4.83105	-4.94937	-5.88988	-5.22343	0.334969
MYO3	Myo5	Bbc1	3	F	*	STOP	-5.12028	-5.02135	-5.17048	-5.10404	0.0438116
MYO3	Myo5	Bbc1	3	F	Y	non-synonymous	-0.0119211	0.16171	-0.266524	-0.0389117	0.124355
MYO3	Myo5	Bbc1	3	F	L	non-synonymous	-1.66632	-1.57725	-1.37587	-1.53981	0.0859104
MYO3	Myo5	Bbc1	3	F	F	synonymous	-0.589259	-0.264887	-0.34291	-0.399019	0.0977505
MYO3	Myo5	Bbc1	3	F	C	non-synonymous	-0.772527	-1.44316	-0.95743	-1.05771	0.199982
MYO3	Myo5	Bbc1	3	F	W	non-synonymous	-0.592655	-0.637369	-0.6999	-0.643308	0.0311008
MYO3	Myo5	Bbc1	3	F	E	non-synonymous	-4.81853	-4.08136	-3.52014	-4.14001	0.375958
MYO3	Myo5	Bbc1	3	F	D	non-synonymous	-5.33563	-6.06437	-6.14218	-5.84739	0.256866
MYO3	Myo5	Bbc1	3	F	V	non-synonymous	-1.47482	-1.39127	-1.31932	-1.39514	0.0449318
MYO3	Myo5	Bbc1	3	F	G	non-synonymous	-3.00753	-2.45315	-2.41266	-2.62445	0.191897
MYO3	Myo5	Bbc1	3	F	A	non-synonymous	-0.945664	-1.76	-1.00668	-1.23745	0.261868
MYO3	Myo5	Bbc1	3	F	Q	non-synonymous	-1.21654	-1.07801	-0.663891	-0.986147	0.166017
MYO3	Myo5	Bbc1	3	F	H	non-synonymous	-0.689355	-0.776338	-0.813089	-0.759594	0.0366869
MYO3	Myo5	Bbc1	3	F	P	non-synonymous	-4.02631	-4.83903	-5.21216	-4.6925	0.350077
MYO3	Myo5	Bbc1	4	E	K	non-synonymous	-0.7432	-0.280184	-0.245155	-0.422846	0.160496
MYO3	Myo5	Bbc1	4	E	N	non-synonymous	-2.69566	-3.76162	-2.47776	-2.97835	0.396658
MYO3	Myo5	Bbc1	4	E	I	non-synonymous	0.095413	0.111743	0.180936	0.129364	0.0262133
MYO3	Myo5	Bbc1	4	E	M	non-synonymous	0.126851	0.272586	0.0909593	0.163465	0.0555353
MYO3	Myo5	Bbc1	4	E	R	non-synonymous	-0.501235	-0.650652	-0.575896	-0.575927	0.043133
MYO3	Myo5	Bbc1	4	E	S	non-synonymous	-0.370445	-0.522655	-0.476129	-0.45641	0.0450319
MYO3	Myo5	Bbc1	4	E	T	non-synonymous	-0.390605	-0.700229	-0.524295	-0.538376	0.0896576
MYO3	Myo5	Bbc1	4	E	*	STOP	-4.13879	-4.81882	-5.27638	-4.74466	0.33048
MYO3	Myo5	Bbc1	4	E	Y	non-synonymous	-1.58024	-1.34178	-1.29764	-1.40655	0.0877735
MYO3	Myo5	Bbc1	4	E	L	non-synonymous	-0.719013	-0.591845	-0.79664	-0.702499	0.0596929
MYO3	Myo5	Bbc1	4	E	F	non-synonymous	-0.457275	-0.478105	-0.443603	-0.459661	0.0100309
MYO3	Myo5	Bbc1	4	E	C	non-synonymous	-0.175453	-0.642832	-0.353827	-0.390704	0.136175
MYO3	Myo5	Bbc1	4	E	W	non-synonymous	-0.285453	-0.193046	-0.16179	-0.21343	0.0371248
MYO3	Myo5	Bbc1	4	E	D	non-synonymous	-0.659324	-0.704677	-1.0256	-0.796534	0.115279
MYO3	Myo5	Bbc1	4	E	E	synonymous	-0.0704782	-0.1519	0.0172629	-0.0683716	0.0488443
MYO3	Myo5	Bbc1	4	E	V	non-synonymous	0.115475	0.284958	0.100495	0.166976	0.0591493
MYO3	Myo5	Bbc1	4	E	G	non-synonymous	-2.0399	-2.94051	-2.38465	-2.45502	0.262353
MYO3	Myo5	Bbc1	4	E	A	non-synonymous	-0.404377	-0.652588	-0.457525	-0.50483	0.0754552
MYO3	Myo5	Bbc1	4	E	Q	non-synonymous	-0.831755	-0.991208	-0.0620859	-0.628349	0.286849
MYO3	Myo5	Bbc1	4	E	H	non-synonymous	-1.37016	-1.34876	-0.894977	-1.20463	0.154951
MYO3	Myo5	Bbc1	4	E	P	non-synonymous	-4.35481	-5.21949	-6.36698	-5.31376	0.582772
MYO3	Myo5	Bbc1	5	A	K	non-synonymous	-4.683	-5.28877	-4.67488	-4.88222	0.203288
MYO3	Myo5	Bbc1	5	A	N	non-synonymous	-4.73522	-4.09748	-5.63518	-4.82263	0.446043
MYO3	Myo5	Bbc1	5	A	I	non-synonymous	-2.52223	-2.34256	-1.02225	-1.96235	0.472902
MYO3	Myo5	Bbc1	5	A	M	non-synonymous	-0.00436547	-0.276143	-0.026847	-0.102452	0.0870878
MYO3	Myo5	Bbc1	5	A	R	non-synonymous	-5.6245	-5.40112	-4.92927	-5.3183	0.204921
MYO3	Myo5	Bbc1	5	A	S	non-synonymous	-1.11184	-1.68748	-1.13121	-1.31018	0.188735
MYO3	Myo5	Bbc1	5	A	T	non-synonymous	-1.83891	-1.44787	-1.5184	-1.60173	0.120329
MYO3	Myo5	Bbc1	5	A	*	STOP	-5.27907	-5.79454	-5.95142	-5.67501	0.203082
MYO3	Myo5	Bbc1	5	A	Y	non-synonymous	-4.1254	-5.7114	-5.8394	-5.2254	0.551241
MYO3	Myo5	Bbc1	5	A	L	non-synonymous	-0.517826	-1.17344	-0.76905	-0.820106	0.190974
MYO3	Myo5	Bbc1	5	A	F	non-synonymous	-3.68307	-4.01133	-3.66107	-3.78516	0.113266
MYO3	Myo5	Bbc1	5	A	C	non-synonymous	-1.00899	-0.84323	-0.874683	-0.908969	0.0508302
MYO3	Myo5	Bbc1	5	A	W	non-synonymous	-6.28198	-5.9302	-6.02535	-6.07918	0.105055
MYO3	Myo5	Bbc1	5	A	E	non-synonymous	-3.73714	-3.72715	-4.13645	-3.86692	0.1348
MYO3	Myo5	Bbc1	5	A	D	non-synonymous	-4.73615	-4.91232	-5.69411	-5.11419	0.294385
MYO3	Myo5	Bbc1	5	A	V	non-synonymous	-1.6221	-1.7164	-2.00887	-1.78246	0.116433
MYO3	Myo5	Bbc1	5	A	G	non-synonymous	-4.95913	-5.66709	-4.53028	-5.05217	0.331449
MYO3	Myo5	Bbc1	5	A	A	synonymous	0.176685	0.0429383	0.142185	0.120603	0.0400891
MYO3	Myo5	Bbc1	5	A	Q	non-synonymous	-4.8042	-4.78486	-5.46638	-5.01848	0.224018
MYO3	Myo5	Bbc1	5	A	H	non-synonymous	-2.34986	-2.96132	-6.12436	-3.81185	1.16965
MYO3	Myo5	Bbc1	5	A	P	non-synonymous	-4.04466	-4.41675	-5.87421	-4.77854	0.558267
MYO3	Myo5	Bbc1	6	A	N	non-synonymous	-0.321779	-0.0143709	-0.29708	-0.211077	0.0986109
MYO3	Myo5	Bbc1	6	A	K	non-synonymous	-1.41135	-0.958255	-1.15782	-1.17581	0.131106
MYO3	Myo5	Bbc1	6	A	I	non-synonymous	-0.206402	-0.60158	-0.399372	-0.402451	0.114088
MYO3	Myo5	Bbc1	6	A	M	non-synonymous	0.118045	0.506435	0.0436256	0.222702	0.143484
MYO3	Myo5	Bbc1	6	A	R	non-synonymous	-0.928299	-1.16111	-1.12477	-1.07139	0.0723124
MYO3	Myo5	Bbc1	6	A	S	non-synonymous	-0.858882	-0.980912	-0.716037	-0.851944	0.0765415
MYO3	Myo5	Bbc1	6	A	T	non-synonymous	-0.912985	-0.965597	-1.00599	-0.961524	0.0269253
MYO3	Myo5	Bbc1	6	A	*	STOP	-5.44	-5.08125	-6.23535	-5.58553	0.341016
MYO3	Myo5	Bbc1	6	A	Y	non-synonymous	-0.786857	-0.440845	-0.9019	-0.709868	0.13855
MYO3	Myo5	Bbc1	6	A	L	non-synonymous	-0.0364299	0.10961	-0.0840137	-0.00361114	0.0582533
MYO3	Myo5	Bbc1	6	A	F	non-synonymous	-0.179313	-0.231717	-0.448546	-0.286525	0.0824105
MYO3	Myo5	Bbc1	6	A	C	non-synonymous	-0.896271	-1.12502	-0.822017	-0.947768	0.0911798
MYO3	Myo5	Bbc1	6	A	W	non-synonymous	-0.717734	-0.689549	-0.263091	-0.556791	0.147075
MYO3	Myo5	Bbc1	6	A	E	non-synonymous	-1.09125	-0.942568	-1.2343	-1.08937	0.084222
MYO3	Myo5	Bbc1	6	A	D	non-synonymous	-1.96812	-1.26547	-1.54524	-1.59294	0.204235
MYO3	Myo5	Bbc1	6	A	V	non-synonymous	-0.0873201	-0.208068	-0.184295	-0.159894	0.0369304
MYO3	Myo5	Bbc1	6	A	G	non-synonymous	-0.818154	-0.821287	-0.677278	-0.77224	0.0474896
MYO3	Myo5	Bbc1	6	A	A	synonymous	-0.231095	-0.85801	-0.587968	-0.559024	0.181552
MYO3	Myo5	Bbc1	6	A	Q	non-synonymous	0.256726	0.025049	0.469709	0.250494	0.1284
MYO3	Myo5	Bbc1	6	A	H	non-synonymous	-0.542421	-0.200264	-0.582489	-0.441725	0.121283
MYO3	Myo5	Bbc1	6	A	P	non-synonymous	-3.33316	-3.70651	-4.23811	-3.75926	0.262563
MYO3	Myo5	Bbc1	7	Y	K	non-synonymous	-3.96729	-4.64602	-5.39687	-4.67006	0.412857
MYO3	Myo5	Bbc1	7	Y	N	non-synonymous	-4.1913	-3.95846	-3.71712	-3.95563	0.136893
MYO3	Myo5	Bbc1	7	Y	I	non-synonymous	-3.00774	-4.3574	-3.14846	-3.50453	0.428363
MYO3	Myo5	Bbc1	7	Y	M	non-synonymous	-4.58593	-3.20006	-5.86097	-4.54898	0.768361
MYO3	Myo5	Bbc1	7	Y	R	non-synonymous	-5.19243	-5.15203	-5.47554	-5.27333	0.101776
MYO3	Myo5	Bbc1	7	Y	S	non-synonymous	-4.39073	-4.32966	-4.61807	-4.44615	0.0877471
MYO3	Myo5	Bbc1	7	Y	T	non-synonymous	-4.17389	-4.44737	-4.62452	-4.41526	0.131074
MYO3	Myo5	Bbc1	7	Y	*	STOP	-3.36953	-4.11198	-4.22792	-3.90314	0.268897
MYO3	Myo5	Bbc1	7	Y	Y	synonymous	0.139691	0.0100011	0.30815	0.152614	0.0863103
MYO3	Myo5	Bbc1	7	Y	L	non-synonymous	-4.64982	-3.83945	-3.50739	-3.99888	0.339289
MYO3	Myo5	Bbc1	7	Y	F	non-synonymous	-1.81418	-1.94665	-1.59296	-1.7846	0.103168
MYO3	Myo5	Bbc1	7	Y	C	non-synonymous	-3.44747	-4.06807	-4.33017	-3.94857	0.261724
MYO3	Myo5	Bbc1	7	Y	W	non-synonymous	-0.195694	-0.0755981	0.179417	-0.0306252	0.110595
MYO3	Myo5	Bbc1	7	Y	E	non-synonymous	-3.67767	-2.80417	-4.40079	-3.62755	0.461588
MYO3	Myo5	Bbc1	7	Y	D	non-synonymous	-3.44893	-1.68939	-1.88978	-2.3427	0.55613
MYO3	Myo5	Bbc1	7	Y	V	non-synonymous	-3.64572	-4.68536	-4.1325	-4.15453	0.30032
MYO3	Myo5	Bbc1	7	Y	G	non-synonymous	-4.85583	-4.77951	-5.22544	-4.9536	0.137699
MYO3	Myo5	Bbc1	7	Y	A	non-synonymous	-3.47577	-4.05087	-4.30988	-3.94551	0.246483
MYO3	Myo5	Bbc1	7	Y	Q	non-synonymous	-4.57523	-3.51112	-5.36257	-4.48297	0.536453
MYO3	Myo5	Bbc1	7	Y	H	non-synonymous	-1.86539	-1.53435	-2.02326	-1.80767	0.144055
MYO3	Myo5	Bbc1	7	Y	P	non-synonymous	-3.79797	-4.12444	-4.83973	-4.25404	0.307634
MYO3	Myo5	Bbc1	8	D	K	non-synonymous	-3.85286	-2.45812	-4.67558	-3.66219	0.647186
MYO3	Myo5	Bbc1	8	D	N	non-synonymous	-0.669055	-1.44313	-0.515746	-0.875976	0.287008
MYO3	Myo5	Bbc1	8	D	I	non-synonymous	-4.08038	-3.9768	-5.68531	-4.58083	0.553048
MYO3	Myo5	Bbc1	8	D	M	non-synonymous	-2.06547	-2.18813	-2.70405	-2.31922	0.195646
MYO3	Myo5	Bbc1	8	D	S	non-synonymous	-0.981104	-0.965111	-0.853374	-0.933196	0.0401774
MYO3	Myo5	Bbc1	8	D	R	non-synonymous	-3.70089	-3.75928	-4.95792	-4.13936	0.409626
MYO3	Myo5	Bbc1	8	D	T	non-synonymous	-1.34424	-1.28581	-1.63106	-1.42037	0.106686
MYO3	Myo5	Bbc1	8	D	*	STOP	-5.07752	-5.25187	-5.2019	-5.1771	0.0518361
MYO3	Myo5	Bbc1	8	D	Y	non-synonymous	-2.62299	-2.07294	-2.56774	-2.42123	0.174871
MYO3	Myo5	Bbc1	8	D	L	non-synonymous	-3.50123	-3.8671	-4.16902	-3.84578	0.19307
MYO3	Myo5	Bbc1	8	D	F	non-synonymous	-4.30817	-3.98603	-3.28802	-3.86074	0.301083
MYO3	Myo5	Bbc1	8	D	C	non-synonymous	-0.986648	-1.54675	-1.23981	-1.25774	0.161937
MYO3	Myo5	Bbc1	8	D	W	non-synonymous	-5.06209	-5.22391	-5.73814	-5.34138	0.203806
MYO3	Myo5	Bbc1	8	D	E	non-synonymous	-0.502616	-0.901382	-0.610087	-0.671361	0.119121
MYO3	Myo5	Bbc1	8	D	D	synonymous	-0.0861161	0.28649	0.550204	0.250193	0.184584
MYO3	Myo5	Bbc1	8	D	V	non-synonymous	-3.76358	-4.09178	-3.56448	-3.80661	0.15373
MYO3	Myo5	Bbc1	8	D	G	non-synonymous	-1.89422	-1.90394	-1.34544	-1.71453	0.184566
MYO3	Myo5	Bbc1	8	D	A	non-synonymous	-0.962551	-0.805778	-0.604632	-0.790987	0.103587
MYO3	Myo5	Bbc1	8	D	Q	non-synonymous	-3.62963	-2.33455	-2.97584	-2.98	0.373865
MYO3	Myo5	Bbc1	8	D	H	non-synonymous	-0.99522	-1.8	-1.28539	-1.3602	0.235313
MYO3	Myo5	Bbc1	8	D	P	non-synonymous	-0.806348	-0.931214	-0.67958	-0.805714	0.0726413
MYO3	Myo5	Bbc1	9	F	K	non-synonymous	-5.04018	-4.93074	-4.60586	-4.85893	0.130416
MYO3	Myo5	Bbc1	9	F	N	non-synonymous	-3.36657	-4.14035	-5.74515	-4.41736	0.700467
MYO3	Myo5	Bbc1	9	F	I	non-synonymous	-4.76028	-2.86284	-2.48175	-3.36829	0.704636
MYO3	Myo5	Bbc1	9	F	M	non-synonymous	-4.28867	-6.01939	-4.9871	-5.09839	0.502703
MYO3	Myo5	Bbc1	9	F	R	non-synonymous	-4.61879	-4.93	-5.5359	-5.02823	0.269262
MYO3	Myo5	Bbc1	9	F	S	non-synonymous	-3.95999	-3.16357	-4.92246	-4.01534	0.5085
MYO3	Myo5	Bbc1	9	F	T	non-synonymous	-4.31399	-3.68325	-5.36046	-4.45257	0.4891
MYO3	Myo5	Bbc1	9	F	*	STOP	-4.41779	-5.41751	-4.75835	-4.86455	0.293439
MYO3	Myo5	Bbc1	9	F	Y	non-synonymous	-1.07665	-1.55117	-1.0455	-1.22444	0.163611
MYO3	Myo5	Bbc1	9	F	L	non-synonymous	-4.35215	-4.21721	-3.7298	-4.09972	0.189017
MYO3	Myo5	Bbc1	9	F	F	synonymous	-0.477577	0.143306	0.0450513	-0.0964066	0.192684
MYO3	Myo5	Bbc1	9	F	C	non-synonymous	-3.36186	-2.66615	-4.59498	-3.541	0.563965
MYO3	Myo5	Bbc1	9	F	W	non-synonymous	-4.00009	-3.91247	-3.24684	-3.7198	0.237826
MYO3	Myo5	Bbc1	9	F	E	non-synonymous	-5.31952	-4.83903	-6.03728	-5.39861	0.348161
MYO3	Myo5	Bbc1	9	F	D	non-synonymous	-4.76673	-5.02106	-4.97163	-4.9198	0.0778574
MYO3	Myo5	Bbc1	9	F	V	non-synonymous	-3.14882	-3.83473	-3.32812	-3.43722	0.205382
MYO3	Myo5	Bbc1	9	F	G	non-synonymous	-5.39852	-4.82501	-5.86533	-5.36295	0.30084
MYO3	Myo5	Bbc1	9	F	A	non-synonymous	-3.75823	-3.74201	-3.1752	-3.55848	0.191696
MYO3	Myo5	Bbc1	9	F	Q	non-synonymous	-4.57936	-4.87895	-5.52049	-4.99294	0.277594
MYO3	Myo5	Bbc1	9	F	H	non-synonymous	-4.05385	-4.21313	-4.73974	-4.33557	0.20725
MYO3	Myo5	Bbc1	9	F	P	non-synonymous	-4.04466	-4.28564	-4.94468	-4.42499	0.268993
MYO3	Myo5	Bbc1	10	P	K	non-synonymous	-0.334969	-0.247237	-0.513052	-0.365086	0.0781979
MYO3	Myo5	Bbc1	10	P	N	non-synonymous	-0.700093	-0.931796	-0.817081	-0.816323	0.066888
MYO3	Myo5	Bbc1	10	P	I	non-synonymous	-0.329714	-0.757777	-0.341885	-0.476459	0.140703
MYO3	Myo5	Bbc1	10	P	M	non-synonymous	-0.412938	-0.69785	-1.30381	-0.804865	0.262679
MYO3	Myo5	Bbc1	10	P	R	non-synonymous	-0.563365	-0.469268	-0.675091	-0.569241	0.0594887
MYO3	Myo5	Bbc1	10	P	S	non-synonymous	-0.605662	-0.668906	-0.573209	-0.615926	0.0280979
MYO3	Myo5	Bbc1	10	P	T	non-synonymous	-0.739594	-0.379221	-0.397717	-0.50551	0.117163
MYO3	Myo5	Bbc1	10	P	*	STOP	-4.61204	-4.773	-5.30313	-4.89606	0.208773
MYO3	Myo5	Bbc1	10	P	Y	non-synonymous	-0.832589	-0.777502	-1.02783	-0.879308	0.0759461
MYO3	Myo5	Bbc1	10	P	L	non-synonymous	-0.39074	-0.688858	-0.345917	-0.475172	0.107624
MYO3	Myo5	Bbc1	10	P	F	non-synonymous	-0.298312	-0.59118	-0.576706	-0.488733	0.0953017
MYO3	Myo5	Bbc1	10	P	C	non-synonymous	-0.108703	-0.301642	-0.432175	-0.28084	0.0939559
MYO3	Myo5	Bbc1	10	P	W	non-synonymous	-1.62607	-1.48968	-1.47901	-1.53159	0.0473412
MYO3	Myo5	Bbc1	10	P	E	non-synonymous	-0.338251	-0.258539	-0.420911	-0.339234	0.0468753
MYO3	Myo5	Bbc1	10	P	D	non-synonymous	-0.662874	-0.576242	-0.391074	-0.543396	0.0801622
MYO3	Myo5	Bbc1	10	P	V	non-synonymous	-0.113539	-0.185745	-0.235487	-0.178257	0.0354019
MYO3	Myo5	Bbc1	10	P	G	non-synonymous	-0.735381	-0.652964	-0.621292	-0.669879	0.0340032
MYO3	Myo5	Bbc1	10	P	A	non-synonymous	-0.820184	-0.494984	-0.717812	-0.67766	0.096
MYO3	Myo5	Bbc1	10	P	Q	non-synonymous	-1.6475	-1.16769	-1.20331	-1.3395	0.154343
MYO3	Myo5	Bbc1	10	P	H	non-synonymous	-0.589596	-0.53893	-0.896355	-0.674961	0.111659
MYO3	Myo5	Bbc1	10	P	P	synonymous	-0.0316921	0.197585	0.106102	0.090665	0.0666352
MYO3	Myo5	Bbc1	11	G	K	non-synonymous	-4.3002	-4.04164	-3.20221	-3.84802	0.33142
MYO3	Myo5	Bbc1	11	G	N	non-synonymous	-3.07649	-3.58411	-4.12876	-3.59645	0.303828
MYO3	Myo5	Bbc1	11	G	I	non-synonymous	-3.775	-3.9591	-4.61617	-4.11676	0.255301
MYO3	Myo5	Bbc1	11	G	M	non-synonymous	-5.87845	-5.56984	-6.35039	-5.93289	0.226964
MYO3	Myo5	Bbc1	11	G	R	non-synonymous	-4.58734	-3.45313	-3.99371	-4.01139	0.327538
MYO3	Myo5	Bbc1	11	G	S	non-synonymous	0.358238	0.241951	0.262862	0.287684	0.0357899
MYO3	Myo5	Bbc1	11	G	T	non-synonymous	-0.266382	0.0931491	0.0594006	-0.0379441	0.114634
MYO3	Myo5	Bbc1	11	G	*	STOP	-5.2671	-4.92163	-5.1544	-5.11437	0.101716
MYO3	Myo5	Bbc1	11	G	Y	non-synonymous	-4.17516	-4.18854	-4.10843	-4.15738	0.0247769
MYO3	Myo5	Bbc1	11	G	L	non-synonymous	-4.48584	-4.8576	-4.59748	-4.64698	0.110134
MYO3	Myo5	Bbc1	11	G	F	non-synonymous	-4.14566	-4.16198	-4.94025	-4.41596	0.262185
MYO3	Myo5	Bbc1	11	G	C	non-synonymous	-3.21776	-2.79535	-1.86396	-2.62569	0.399909
MYO3	Myo5	Bbc1	11	G	W	non-synonymous	-3.791	-3.77617	-3.78879	-3.78532	0.0046203
MYO3	Myo5	Bbc1	11	G	E	non-synonymous	-4.4843	-3.94542	-5.04136	-4.49036	0.316386
MYO3	Myo5	Bbc1	11	G	D	non-synonymous	-3.22444	-3.09845	-3.69795	-3.34028	0.182496
MYO3	Myo5	Bbc1	11	G	V	non-synonymous	-3.27315	-3.11356	-3.59176	-3.32616	0.140567
MYO3	Myo5	Bbc1	11	G	G	synonymous	-0.225219	-0.133364	-0.840927	-0.399836	0.222134
MYO3	Myo5	Bbc1	11	G	A	non-synonymous	-2.2982	-1.97628	-2.0412	-2.10523	0.0982875
MYO3	Myo5	Bbc1	11	G	Q	non-synonymous	-3.09139	-4.1316	-4.7144	-3.97913	0.474683
MYO3	Myo5	Bbc1	11	G	H	non-synonymous	-2.85695	-3.21037	-5.3716	-3.81297	0.785965
MYO3	Myo5	Bbc1	11	G	P	non-synonymous	-2.3714	-2.98211	-2.68874	-2.68075	0.176343
MYO3	Myo5	Bbc1	12	S	K	non-synonymous	-3.14251	-3.29825	-3.32064	-3.2538	0.0560211
MYO3	Myo5	Bbc1	12	S	N	non-synonymous	-1.05344	-1.95027	-1.478	-1.4939	0.259015
MYO3	Myo5	Bbc1	12	S	I	non-synonymous	-1.06925	-0.947656	-0.732851	-0.916585	0.098344
MYO3	Myo5	Bbc1	12	S	M	non-synonymous	-4.05551	-3.30255	-3.21919	-3.52575	0.26597
MYO3	Myo5	Bbc1	12	S	R	non-synonymous	-1.73329	-1.70072	-1.49259	-1.6422	0.0753937
MYO3	Myo5	Bbc1	12	S	S	synonymous	0.0590052	0.18136	-0.0224861	0.0726265	0.0592382
MYO3	Myo5	Bbc1	12	S	T	non-synonymous	-0.61873	-0.569192	-0.830638	-0.672853	0.0801779
MYO3	Myo5	Bbc1	12	S	*	STOP	-2.00094	-1.91106	-3.04756	-2.31985	0.364777
MYO3	Myo5	Bbc1	12	S	Y	non-synonymous	-2.18516	-2.09639	-1.4561	-1.91255	0.229659
MYO3	Myo5	Bbc1	12	S	L	non-synonymous	-1.25554	-1.29255	-1.31792	-1.28867	0.0181108
MYO3	Myo5	Bbc1	12	S	F	non-synonymous	-3.14987	-2.19228	-2.32426	-2.55547	0.299631
MYO3	Myo5	Bbc1	12	S	C	non-synonymous	-0.999852	-0.940827	-1.03315	-0.991276	0.0269937
MYO3	Myo5	Bbc1	12	S	W	non-synonymous	-3.45403	-3.48609	-2.17435	-3.03815	0.432001
MYO3	Myo5	Bbc1	12	S	E	non-synonymous	-1.0016	-1.36949	-1.16725	-1.17944	0.106378
MYO3	Myo5	Bbc1	12	S	D	non-synonymous	-1.76824	-1.54285	-1.32873	-1.54661	0.126888
MYO3	Myo5	Bbc1	12	S	V	non-synonymous	-0.760759	-0.906936	-0.944611	-0.870769	0.0560699
MYO3	Myo5	Bbc1	12	S	G	non-synonymous	-1.16274	-0.979219	-1.04776	-1.06324	0.0535393
MYO3	Myo5	Bbc1	12	S	A	non-synonymous	-1.41174	-1.2763	-1.23375	-1.30727	0.053663
MYO3	Myo5	Bbc1	12	S	Q	non-synonymous	-0.857619	-0.711967	-0.66617	-0.745252	0.0577181
MYO3	Myo5	Bbc1	12	S	H	non-synonymous	-1.37799	-1.27585	-1.86227	-1.50537	0.180868
MYO3	Myo5	Bbc1	12	S	P	non-synonymous	-3.80342	-3.87123	-3.45671	-3.71045	0.128372
MYO3	Myo5	Bbc1	13	G	K	non-synonymous	-1.74073	-2.50081	-2.25421	-2.16525	0.223878
MYO3	Myo5	Bbc1	13	G	N	non-synonymous	-0.847612	-1.33754	-1.00754	-1.06423	0.144242
MYO3	Myo5	Bbc1	13	G	I	non-synonymous	-4.6769	-4.3764	-3.87391	-4.30907	0.234235
MYO3	Myo5	Bbc1	13	G	M	non-synonymous	0.686969	0.764071	0.544556	0.665199	0.0642966
MYO3	Myo5	Bbc1	13	G	R	non-synonymous	-1.73112	-2.98338	-2.1332	-2.28257	0.369131
MYO3	Myo5	Bbc1	13	G	S	non-synonymous	-1.43357	-1.4751	-1.31444	-1.4077	0.0481491
MYO3	Myo5	Bbc1	13	G	T	non-synonymous	-3.05775	-2.71001	-2.50641	-2.75806	0.160962
MYO3	Myo5	Bbc1	13	G	*	STOP	-5.23028	-4.68302	-5.87946	-5.26426	0.3458
MYO3	Myo5	Bbc1	13	G	Y	non-synonymous	-2.10916	-2.50131	-2.57818	-2.39622	0.145234
MYO3	Myo5	Bbc1	13	G	L	non-synonymous	-3.19742	-3.79967	-2.31236	-3.10315	0.431928
MYO3	Myo5	Bbc1	13	G	F	non-synonymous	-3.67134	-2.8633	-3.21902	-3.25122	0.233817
MYO3	Myo5	Bbc1	13	G	C	non-synonymous	-2.51203	-3.21292	-2.4282	-2.71772	0.24878
MYO3	Myo5	Bbc1	13	G	W	non-synonymous	-2.83329	-3.01186	-3.39133	-3.07883	0.164535
MYO3	Myo5	Bbc1	13	G	E	non-synonymous	-1.57891	-2.7053	-1.59483	-1.95968	0.372839
MYO3	Myo5	Bbc1	13	G	D	non-synonymous	-0.984382	-1.11742	-0.844874	-0.982227	0.0786855
MYO3	Myo5	Bbc1	13	G	V	non-synonymous	-3.70516	-3.64611	-3.93127	-3.76085	0.0869001
MYO3	Myo5	Bbc1	13	G	G	synonymous	0.144134	0.013305	0.139809	0.0990825	0.0429069
MYO3	Myo5	Bbc1	13	G	A	non-synonymous	-2.53841	-3.4904	-2.0686	-2.69913	0.41823
MYO3	Myo5	Bbc1	13	G	H	non-synonymous	-2.0032	-1.61474	-2.06158	-1.89317	0.140233
MYO3	Myo5	Bbc1	13	G	P	non-synonymous	-2.53112	-4.4981	-4.73806	-3.92243	0.699094
MYO3	Myo5	Bbc1	14	S	K	non-synonymous	-3.09456	-3.19642	-3.09196	-3.12765	0.0343948
MYO3	Myo5	Bbc1	14	S	N	non-synonymous	0.582209	0.588349	0.691691	0.62075	0.0355149
MYO3	Myo5	Bbc1	14	S	I	non-synonymous	-0.744715	-0.344741	-0.643965	-0.577807	0.120108
MYO3	Myo5	Bbc1	14	S	M	non-synonymous	-0.406157	0.263102	-0.660526	-0.26786	0.275449
MYO3	Myo5	Bbc1	14	S	R	non-synonymous	-2.7088	-2.27265	-2.84288	-2.60811	0.172136
MYO3	Myo5	Bbc1	14	S	S	synonymous	-0.11055	-0.187856	-0.573399	-0.290602	0.143149
MYO3	Myo5	Bbc1	14	S	T	non-synonymous	-0.0315762	0.344732	0.0512174	0.121458	0.114167
MYO3	Myo5	Bbc1	14	S	*	STOP	-4.53296	-4.14588	-4.84037	-4.5064	0.200923
MYO3	Myo5	Bbc1	14	S	Y	non-synonymous	0.689021	0.953392	0.486295	0.709569	0.13523
MYO3	Myo5	Bbc1	14	S	L	non-synonymous	-0.0954332	0.0536607	-0.147477	-0.063083	0.0602742
MYO3	Myo5	Bbc1	14	S	F	non-synonymous	0.936301	0.802583	0.882252	0.873712	0.0388367
MYO3	Myo5	Bbc1	14	S	C	non-synonymous	-0.0104005	-0.322477	-0.0371659	-0.123348	0.0998639
MYO3	Myo5	Bbc1	14	S	W	non-synonymous	1.17929	1.37747	1.04778	1.20152	0.0958205
MYO3	Myo5	Bbc1	14	S	E	non-synonymous	-0.649381	-0.427772	-0.601764	-0.559639	0.067351
MYO3	Myo5	Bbc1	14	S	D	non-synonymous	0.190219	-0.256963	-0.0510914	-0.0392784	0.129225
MYO3	Myo5	Bbc1	14	S	V	non-synonymous	-0.706495	-1.0689	-0.866553	-0.880648	0.104854
MYO3	Myo5	Bbc1	14	S	G	non-synonymous	-0.603212	-0.866376	-0.482976	-0.650855	0.113212
MYO3	Myo5	Bbc1	14	S	A	non-synonymous	-0.543172	-0.653306	-0.568916	-0.588465	0.0332614
MYO3	Myo5	Bbc1	14	S	Q	non-synonymous	-0.379779	-0.125636	-0.607931	-0.371115	0.139294
MYO3	Myo5	Bbc1	14	S	H	non-synonymous	1.48948	1.60994	1.29834	1.46592	0.090719
MYO3	Myo5	Bbc1	14	S	P	non-synonymous	-3.46982	-2.55064	-2.74888	-2.92311	0.279277
MYO3	Myo5	Bbc1	15	P	K	non-synonymous	-0.299821	-0.451254	-0.454855	-0.401977	0.0510886
MYO3	Myo5	Bbc1	15	P	N	non-synonymous	-0.232723	-0.662261	0.00748905	-0.295832	0.195898
MYO3	Myo5	Bbc1	15	P	I	non-synonymous	0.226826	-0.252204	0.25094	0.075187	0.163844
MYO3	Myo5	Bbc1	15	P	M	non-synonymous	-0.270131	-0.60158	-0.114861	-0.328857	0.143539
MYO3	Myo5	Bbc1	15	P	R	non-synonymous	-0.85759	-0.840269	-1.05137	-0.91641	0.0676659
MYO3	Myo5	Bbc1	15	P	S	non-synonymous	-0.00454039	0.268385	0.231435	0.165093	0.0854848
MYO3	Myo5	Bbc1	15	P	T	non-synonymous	0.13922	0.13187	-0.00694532	0.0880483	0.0475442
MYO3	Myo5	Bbc1	15	P	*	STOP	-4.7995	-4.42519	-4.65611	-4.62693	0.109033
MYO3	Myo5	Bbc1	15	P	Y	non-synonymous	0.0192125	0.0430463	0.100331	0.0541967	0.0240716
MYO3	Myo5	Bbc1	15	P	L	non-synonymous	-0.12685	0.0766564	-0.290685	-0.113626	0.106248
MYO3	Myo5	Bbc1	15	P	F	non-synonymous	-0.215755	0.153481	-0.0127046	-0.0249929	0.106766
MYO3	Myo5	Bbc1	15	P	C	non-synonymous	-0.176533	-0.297327	-0.256209	-0.243356	0.0354573
MYO3	Myo5	Bbc1	15	P	W	non-synonymous	0.250356	0.664498	-0.0155919	0.299754	0.197873
MYO3	Myo5	Bbc1	15	P	E	non-synonymous	-0.0203543	-0.250092	-0.145324	-0.13859	0.0664049
MYO3	Myo5	Bbc1	15	P	D	non-synonymous	0.1278	0.074152	-0.675552	-0.157867	0.259306
MYO3	Myo5	Bbc1	15	P	V	non-synonymous	0.209473	-0.0246827	0.0690182	0.0846028	0.0680425
MYO3	Myo5	Bbc1	15	P	G	non-synonymous	-0.524943	-0.291799	-0.262736	-0.359826	0.0829836
MYO3	Myo5	Bbc1	15	P	A	non-synonymous	0.0893573	0.113623	-0.113219	0.0299203	0.0719116
MYO3	Myo5	Bbc1	15	P	Q	non-synonymous	-0.176573	-0.216914	-0.760719	-0.384735	0.188352
MYO3	Myo5	Bbc1	15	P	H	non-synonymous	-0.100234	-0.211984	-0.380421	-0.23088	0.0814332
MYO3	Myo5	Bbc1	15	P	P	synonymous	0.215609	-0.0276909	-0.196793	-0.00295835	0.119691
MYO3	Myo5	Bbc1	16	S	N	non-synonymous	0.240314	-0.111473	0.529903	0.219582	0.185439
MYO3	Myo5	Bbc1	16	S	K	non-synonymous	-2.06505	-2.99346	-1.67398	-2.24416	0.39129
MYO3	Myo5	Bbc1	16	S	I	non-synonymous	-0.725654	-0.654887	-1.0311	-0.803881	0.115433
MYO3	Myo5	Bbc1	16	S	M	non-synonymous	-1.4673	-1.58386	-1.54739	-1.53285	0.034426
MYO3	Myo5	Bbc1	16	S	R	non-synonymous	-1.36945	-1.87966	-1.49727	-1.58213	0.153274
MYO3	Myo5	Bbc1	16	S	S	synonymous	0.240552	0.0116453	-0.0489882	0.0677364	0.0881628
MYO3	Myo5	Bbc1	16	S	T	non-synonymous	-0.855323	-1.70682	-1.42072	-1.32762	0.250174
MYO3	Myo5	Bbc1	16	S	*	STOP	-4.34476	-4.75201	-5.15979	-4.75219	0.235277
MYO3	Myo5	Bbc1	16	S	Y	non-synonymous	0.675917	0.424523	0.684954	0.595131	0.0853441
MYO3	Myo5	Bbc1	16	S	L	non-synonymous	-0.739774	-0.944337	-0.769873	-0.817995	0.063766
MYO3	Myo5	Bbc1	16	S	F	non-synonymous	0.246417	0.239439	0.202369	0.229408	0.0136689
MYO3	Myo5	Bbc1	16	S	C	non-synonymous	-0.309172	-0.341673	-0.42103	-0.357292	0.0332216
MYO3	Myo5	Bbc1	16	S	W	non-synonymous	0.11902	0.46224	0.615478	0.398913	0.146771
MYO3	Myo5	Bbc1	16	S	E	non-synonymous	-1.45315	-1.66677	-1.61143	-1.57712	0.0640091
MYO3	Myo5	Bbc1	16	S	D	non-synonymous	-1.65471	-1.56474	-1.06543	-1.42829	0.183281
MYO3	Myo5	Bbc1	16	S	V	non-synonymous	-0.276785	-0.378789	-0.2439	-0.299825	0.0406076
MYO3	Myo5	Bbc1	16	S	G	non-synonymous	0.426247	-0.321197	0.10678	0.0706098	0.216525
MYO3	Myo5	Bbc1	16	S	A	non-synonymous	0.0681465	-0.104118	-0.137077	-0.0576828	0.06363
MYO3	Myo5	Bbc1	16	S	Q	non-synonymous	-2.9181	-2.96599	-2.40265	-2.76225	0.18033
MYO3	Myo5	Bbc1	16	S	H	non-synonymous	0.462965	0.457864	0.352898	0.424575	0.0358691
MYO3	Myo5	Bbc1	16	S	P	non-synonymous	-2.77517	-2.11484	-2.25064	-2.38022	0.201329
MYO3	Myo5	Bbc1	17	E	K	non-synonymous	-4.23864	-4.72996	-3.35507	-4.10789	0.402244
MYO3	Myo5	Bbc1	17	E	N	non-synonymous	-4.45913	-4.96419	-4.11054	-4.51129	0.247804
MYO3	Myo5	Bbc1	17	E	I	non-synonymous	-1.52501	-2.01765	-1.56065	-1.7011	0.158606
MYO3	Myo5	Bbc1	17	E	M	non-synonymous	-0.30926	-0.738489	-0.717918	-0.588556	0.139774
MYO3	Myo5	Bbc1	17	E	R	non-synonymous	-5.14391	-4.90344	-4.71982	-4.92239	0.122791
MYO3	Myo5	Bbc1	17	E	S	non-synonymous	-3.68431	-4.4003	-3.06508	-3.71657	0.385782
MYO3	Myo5	Bbc1	17	E	T	non-synonymous	-0.664541	-0.397874	-0.603837	-0.555417	0.0806975
MYO3	Myo5	Bbc1	17	E	*	STOP	-5.09913	-5.3631	-4.74215	-5.06813	0.17992
MYO3	Myo5	Bbc1	17	E	Y	non-synonymous	-1.97862	-2.12742	-2.43122	-2.17909	0.133184
MYO3	Myo5	Bbc1	17	E	L	non-synonymous	-1.04588	-1.15155	-1.19237	-1.12993	0.0436484
MYO3	Myo5	Bbc1	17	E	F	non-synonymous	-2.01781	-2.20162	-1.82446	-2.01463	0.108888
MYO3	Myo5	Bbc1	17	E	C	non-synonymous	-0.174816	-0.350877	-0.0323557	-0.186016	0.0921194
MYO3	Myo5	Bbc1	17	E	W	non-synonymous	-3.68984	-4.67977	-4.64056	-4.33672	0.323641
MYO3	Myo5	Bbc1	17	E	E	synonymous	0.161503	0.112769	-0.36031	-0.0286794	0.166411
MYO3	Myo5	Bbc1	17	E	D	non-synonymous	-3.65387	-2.45607	-3.59162	-3.23385	0.389308
MYO3	Myo5	Bbc1	17	E	V	non-synonymous	-0.973098	-0.546165	-0.844206	-0.787823	0.126428
MYO3	Myo5	Bbc1	17	E	G	non-synonymous	-3.34535	-4.42606	-3.90541	-3.89227	0.312043
MYO3	Myo5	Bbc1	17	E	A	non-synonymous	-2.4768	-3.2317	-2.692	-2.80017	0.224533
MYO3	Myo5	Bbc1	17	E	Q	non-synonymous	-3.54296	-2.74977	-3.46697	-3.25324	0.252687
MYO3	Myo5	Bbc1	17	E	H	non-synonymous	-5.00273	-5.28065	-5.33014	-5.20451	0.101897
MYO3	Myo5	Bbc1	17	E	P	non-synonymous	-4.34103	-4.80094	-4.55923	-4.56707	0.132825
MYO3	Myo5	Bbc1	18	L	K	non-synonymous	-4.93997	-4.89807	-4.73777	-4.8586	0.0616148
MYO3	Myo5	Bbc1	18	L	N	non-synonymous	-4.02476	-4.1066	-5.11425	-4.4152	0.350319
MYO3	Myo5	Bbc1	18	L	I	non-synonymous	-1.35908	-1.64755	-1.40038	-1.469	0.0900652
MYO3	Myo5	Bbc1	18	L	M	non-synonymous	0.258138	0.43149	0.235857	0.308495	0.0618328
MYO3	Myo5	Bbc1	18	L	R	non-synonymous	-5.0054	-4.46605	-5.11807	-4.86317	0.201209
MYO3	Myo5	Bbc1	18	L	S	non-synonymous	-4.33461	-4.6567	-4.80158	-4.59763	0.137999
MYO3	Myo5	Bbc1	18	L	T	non-synonymous	-4.05371	-4.83903	-5.00504	-4.63259	0.293382
MYO3	Myo5	Bbc1	18	L	*	STOP	-4.01701	-3.68912	-4.35769	-4.02127	0.193011
MYO3	Myo5	Bbc1	18	L	Y	non-synonymous	-4.54083	-4.32871	-4.93742	-4.60232	0.17839
MYO3	Myo5	Bbc1	18	L	F	non-synonymous	-2.96985	-3.68497	-2.64073	-3.09852	0.308236
MYO3	Myo5	Bbc1	18	L	L	synonymous	0.127325	-0.0260427	0.0303308	0.0438712	0.0447882
MYO3	Myo5	Bbc1	18	L	C	non-synonymous	-4.09953	-5.12336	-4.46314	-4.56201	0.29966
MYO3	Myo5	Bbc1	18	L	W	non-synonymous	-3.43135	-5.00736	-6.37339	-4.93737	0.850014
MYO3	Myo5	Bbc1	18	L	E	non-synonymous	-5.43352	-4.98087	-5.11806	-5.17748	0.134005
MYO3	Myo5	Bbc1	18	L	D	non-synonymous	-4.8019	-5.07364	-5.38566	-5.08707	0.168651
MYO3	Myo5	Bbc1	18	L	V	non-synonymous	-4.92092	-4.14232	-3.596	-4.21975	0.384425
MYO3	Myo5	Bbc1	18	L	G	non-synonymous	-5.26863	-5.621	-4.94439	-5.27801	0.195377
MYO3	Myo5	Bbc1	18	L	A	non-synonymous	-4.72721	-5.04447	-5.28118	-5.01762	0.16048
MYO3	Myo5	Bbc1	18	L	Q	non-synonymous	-4.39551	-5.40003	-5.37921	-5.05825	0.331423
MYO3	Myo5	Bbc1	18	L	H	non-synonymous	-4.90452	-5.22324	-5.98119	-5.36965	0.319312
MYO3	Myo5	Bbc1	18	L	P	non-synonymous	-4.63382	-5.05146	-5.17696	-4.95408	0.164177
MYO3	Myo5	Bbc1	19	P	K	non-synonymous	-2.00494	-1.64173	-1.54889	-1.73185	0.13915
MYO3	Myo5	Bbc1	19	P	N	non-synonymous	-2.70404	-2.23447	-1.84129	-2.25993	0.249381
MYO3	Myo5	Bbc1	19	P	I	non-synonymous	-1.53108	-1.13641	-1.36993	-1.34581	0.11457
MYO3	Myo5	Bbc1	19	P	M	non-synonymous	-1.18723	-2.07861	-1.8428	-1.70288	0.266659
MYO3	Myo5	Bbc1	19	P	R	non-synonymous	-1.18161	-1.50156	-1.47906	-1.38741	0.103104
MYO3	Myo5	Bbc1	19	P	S	non-synonymous	-0.376322	-0.680878	-0.508123	-0.521774	0.0881824
MYO3	Myo5	Bbc1	19	P	T	non-synonymous	-1.01816	-1.18126	-1.35925	-1.18622	0.0984974
MYO3	Myo5	Bbc1	19	P	*	STOP	-4.58593	-5.19514	-5.09692	-4.95933	0.188843
MYO3	Myo5	Bbc1	19	P	Y	non-synonymous	-3.42498	-4.24352	-2.6618	-3.44343	0.456698
MYO3	Myo5	Bbc1	19	P	L	non-synonymous	-1.65652	-1.53852	-1.87536	-1.69014	0.0986803
MYO3	Myo5	Bbc1	19	P	F	non-synonymous	-2.99958	-2.59054	-3.31401	-2.96804	0.209441
MYO3	Myo5	Bbc1	19	P	C	non-synonymous	-0.997977	-1.44662	-1.26962	-1.23807	0.13047
MYO3	Myo5	Bbc1	19	P	W	non-synonymous	-3.775	-3.05674	-2.23663	-3.02279	0.444413
MYO3	Myo5	Bbc1	19	P	E	non-synonymous	-1.53973	-2.0734	-1.50325	-1.70546	0.184274
MYO3	Myo5	Bbc1	19	P	D	non-synonymous	-3.28484	-3.36149	-3.21482	-3.28705	0.0423535
MYO3	Myo5	Bbc1	19	P	V	non-synonymous	-0.785848	-0.789224	-0.877928	-0.817667	0.0301465
MYO3	Myo5	Bbc1	19	P	G	non-synonymous	-1.98137	-1.63741	-1.84212	-1.8203	0.0998899
MYO3	Myo5	Bbc1	19	P	A	non-synonymous	-1.01659	-0.733962	-0.635466	-0.795341	0.114222
MYO3	Myo5	Bbc1	19	P	Q	non-synonymous	-1.23093	-1.20465	-1.60742	-1.34767	0.130098
MYO3	Myo5	Bbc1	19	P	H	non-synonymous	-2.04178	-1.65114	-2.75935	-2.15075	0.324519
MYO3	Myo5	Bbc1	19	P	P	synonymous	-0.0427314	0.259378	0.127199	0.114615	0.0874382
MYO3	Myo5	Bbc1	20	L	K	non-synonymous	-4.28449	-4.30772	-4.88458	-4.49227	0.196273
MYO3	Myo5	Bbc1	20	L	N	non-synonymous	-5.42408	-4.65839	-5.55006	-5.21084	0.278611
MYO3	Myo5	Bbc1	20	L	I	non-synonymous	-0.40357	-0.989803	-0.218251	-0.537208	0.232535
MYO3	Myo5	Bbc1	20	L	M	non-synonymous	-0.213724	-0.858516	-0.343515	-0.471919	0.196896
MYO3	Myo5	Bbc1	20	L	R	non-synonymous	-5.18806	-5.0771	-5.74055	-5.33524	0.205173
MYO3	Myo5	Bbc1	20	L	S	non-synonymous	-4.1759	-4.27027	-4.95366	-4.46661	0.245044
MYO3	Myo5	Bbc1	20	L	T	non-synonymous	-3.62074	-4.01736	-3.94055	-3.85955	0.121444
MYO3	Myo5	Bbc1	20	L	*	STOP	-4.21555	-4.76073	-4.94468	-4.64032	0.218922
MYO3	Myo5	Bbc1	20	L	Y	non-synonymous	-4.52033	-2.1739	-4.81684	-3.83702	0.835956
MYO3	Myo5	Bbc1	20	L	F	non-synonymous	-0.976971	-1.33007	-1.49958	-1.26887	0.153935
MYO3	Myo5	Bbc1	20	L	L	synonymous	0.0501333	0.164124	0.0366202	0.083626	0.0404378
MYO3	Myo5	Bbc1	20	L	C	non-synonymous	-0.768747	-0.805733	-0.800283	-0.791588	0.011528
MYO3	Myo5	Bbc1	20	L	W	non-synonymous	-4.70194	-5.57566	-4.657	-4.9782	0.299011
MYO3	Myo5	Bbc1	20	L	E	non-synonymous	-5.49928	-5.16412	-6.31848	-5.66062	0.342861
MYO3	Myo5	Bbc1	20	L	D	non-synonymous	-4.76285	-4.71122	-5.01774	-4.8306	0.0947466
MYO3	Myo5	Bbc1	20	L	V	non-synonymous	-0.087811	-0.0302554	-0.22999	-0.116019	0.0593584
MYO3	Myo5	Bbc1	20	L	G	non-synonymous	-4.94204	-4.89786	-5.66884	-5.16958	0.249956
MYO3	Myo5	Bbc1	20	L	A	non-synonymous	-5.2177	-4.811	-3.79952	-4.60941	0.421617
MYO3	Myo5	Bbc1	20	L	H	non-synonymous	-5.16853	-5.18757	-5.98725	-5.44778	0.269789
MYO3	Myo5	Bbc1	20	L	Q	non-synonymous	-3.9393	-5.59149	-6.03436	-5.18838	0.637493
MYO3	Myo5	Bbc1	20	L	P	non-synonymous	-4.03953	-4.11507	-4.40419	-4.18626	0.111124
MYO3	Myo5	Bbc1	21	K	K	synonymous	-0.389869	0.0337639	0.229442	-0.042221	0.182772
MYO3	Myo5	Bbc1	21	K	N	non-synonymous	-0.715767	-0.0556813	-0.227589	-0.333013	0.197707
MYO3	Myo5	Bbc1	21	K	I	non-synonymous	-0.43232	-0.339216	-0.307811	-0.359782	0.0373846
MYO3	Myo5	Bbc1	21	K	M	non-synonymous	-0.577103	-0.537491	-0.184378	-0.432991	0.124831
MYO3	Myo5	Bbc1	21	K	R	non-synonymous	0.0714281	0.27237	0.0797524	0.141184	0.0656374
MYO3	Myo5	Bbc1	21	K	S	non-synonymous	-0.282141	-0.269318	-0.381215	-0.310891	0.0353559
MYO3	Myo5	Bbc1	21	K	T	non-synonymous	-0.271138	-0.339216	-0.438812	-0.349722	0.0486874
MYO3	Myo5	Bbc1	21	K	*	STOP	-2.84069	-3.43026	-3.475	-3.24865	0.20439
MYO3	Myo5	Bbc1	21	K	Y	non-synonymous	-1.04082	-0.73697	-0.824386	-0.867392	0.0903118
MYO3	Myo5	Bbc1	21	K	L	non-synonymous	-0.521434	-0.678723	-0.597166	-0.599108	0.0454157
MYO3	Myo5	Bbc1	21	K	F	non-synonymous	-0.534462	-1.19867	-0.82028	-0.851137	0.19236
MYO3	Myo5	Bbc1	21	K	C	non-synonymous	-0.340941	-0.333246	-0.0234236	-0.232537	0.10458
MYO3	Myo5	Bbc1	21	K	W	non-synonymous	-1.22903	-1.56098	-1.65088	-1.48029	0.128285
MYO3	Myo5	Bbc1	21	K	E	non-synonymous	-0.311912	-0.385517	-0.408215	-0.368548	0.0290662
MYO3	Myo5	Bbc1	21	K	D	non-synonymous	-1.2323	-0.805307	-0.845535	-0.961047	0.136122
MYO3	Myo5	Bbc1	21	K	V	non-synonymous	-0.148268	-0.146858	-0.178766	-0.157964	0.0104088
MYO3	Myo5	Bbc1	21	K	G	non-synonymous	-1.14791	-1.11062	-1.19987	-1.1528	0.0258794
MYO3	Myo5	Bbc1	21	K	A	non-synonymous	-0.167688	-0.585051	-0.233964	-0.328901	0.129496
MYO3	Myo5	Bbc1	21	K	Q	non-synonymous	0.206033	0.10569	-0.164218	0.0491682	0.110555
MYO3	Myo5	Bbc1	21	K	H	non-synonymous	-0.169403	-0.0946234	-0.308562	-0.190863	0.0626839
MYO3	Myo5	Bbc1	21	K	P	non-synonymous	-4.57275	-3.53573	-3.8165	-3.97499	0.309673
MYO3	Myo5	Bbc1	22	K	N	non-synonymous	-1.2991	-1.71076	-1.78591	-1.59859	0.151308
MYO3	Myo5	Bbc1	22	K	K	synonymous	-0.0417803	0.116423	-0.0337207	0.0136408	0.051444
MYO3	Myo5	Bbc1	22	K	I	non-synonymous	-0.593831	-0.998057	-0.662158	-0.751349	0.124921
MYO3	Myo5	Bbc1	22	K	M	non-synonymous	0.114126	-0.488561	-0.552341	-0.308926	0.212325
MYO3	Myo5	Bbc1	22	K	R	non-synonymous	-0.019229	0.0531546	-0.151747	-0.0392737	0.059993
MYO3	Myo5	Bbc1	22	K	S	non-synonymous	-0.921029	-0.834528	-0.819836	-0.858464	0.0315685
MYO3	Myo5	Bbc1	22	K	T	non-synonymous	-0.585163	-0.229576	-0.394429	-0.403056	0.10274
MYO3	Myo5	Bbc1	22	K	*	STOP	-4.73325	-4.2808	-3.63287	-4.21564	0.319318
MYO3	Myo5	Bbc1	22	K	Y	non-synonymous	-1.19483	-1.2114	-1.09126	-1.16583	0.0375904
MYO3	Myo5	Bbc1	22	K	L	non-synonymous	-0.762474	-0.88988	-0.70455	-0.785635	0.0547392
MYO3	Myo5	Bbc1	22	K	F	non-synonymous	-1.31416	-1.3274	-1.4122	-1.35125	0.0307118
MYO3	Myo5	Bbc1	22	K	C	non-synonymous	-0.444656	-0.0924712	-0.224832	-0.253986	0.102707
MYO3	Myo5	Bbc1	22	K	W	non-synonymous	-4.0401	-4.36712	-3.15634	-3.85452	0.361628
MYO3	Myo5	Bbc1	22	K	E	non-synonymous	-0.628281	-0.525205	-0.733035	-0.62884	0.0599959
MYO3	Myo5	Bbc1	22	K	D	non-synonymous	-3.37176	-3.97853	-4.93489	-4.09506	0.454985
MYO3	Myo5	Bbc1	22	K	V	non-synonymous	-0.0128119	-0.131275	-0.322986	-0.155691	0.0903678
MYO3	Myo5	Bbc1	22	K	G	non-synonymous	-2.32357	-2.96675	-2.71882	-2.66971	0.187287
MYO3	Myo5	Bbc1	22	K	A	non-synonymous	-0.0197798	-0.022173	-0.235406	-0.092453	0.07148
MYO3	Myo5	Bbc1	22	K	Q	non-synonymous	-0.151165	-0.125582	-0.346892	-0.20788	0.0698973
MYO3	Myo5	Bbc1	22	K	H	non-synonymous	-0.923225	-0.806326	-0.628506	-0.786019	0.0856818
MYO3	Myo5	Bbc1	22	K	P	non-synonymous	-4.08802	-3.85349	-3.79254	-3.91135	0.0900697
MYO3	Myo5	Bbc1	23	G	K	non-synonymous	-3.09723	-3.06813	-2.67855	-2.94797	0.134972
MYO3	Myo5	Bbc1	23	G	N	non-synonymous	-1.42531	-1.39746	-1.24279	-1.35519	0.0567685
MYO3	Myo5	Bbc1	23	G	I	non-synonymous	-4.95365	-4.36754	-5.52503	-4.94874	0.334148
MYO3	Myo5	Bbc1	23	G	M	non-synonymous	-2.22094	-2.06746	-2.82189	-2.3701	0.230198
MYO3	Myo5	Bbc1	23	G	R	non-synonymous	-2.28862	-1.81512	-1.58927	-1.89767	0.20606
MYO3	Myo5	Bbc1	23	G	S	non-synonymous	-1.80758	-1.88083	-1.68553	-1.79131	0.0569629
MYO3	Myo5	Bbc1	23	G	T	non-synonymous	-3.52113	-3.21452	-2.98703	-3.24089	0.154743
MYO3	Myo5	Bbc1	23	G	*	STOP	-4.52456	-5.02597	-6.0366	-5.19571	0.444664
MYO3	Myo5	Bbc1	23	G	Y	non-synonymous	-1.18388	-1.09992	-1.43236	-1.23872	0.0998062
MYO3	Myo5	Bbc1	23	G	L	non-synonymous	-3.96079	-4.04801	-4.43558	-4.14812	0.145916
MYO3	Myo5	Bbc1	23	G	F	non-synonymous	-1.92686	-1.07973	-2.17177	-1.72612	0.330837
MYO3	Myo5	Bbc1	23	G	C	non-synonymous	-1.84349	-2.90461	-2.02075	-2.25628	0.328176
MYO3	Myo5	Bbc1	23	G	W	non-synonymous	-3.33844	-3.82046	-3.75784	-3.63891	0.15132
MYO3	Myo5	Bbc1	23	G	D	non-synonymous	-2.2714	-3.18101	-3.88626	-3.11289	0.467413
MYO3	Myo5	Bbc1	23	G	E	non-synonymous	-3.70291	-3.76103	-4.16752	-3.87715	0.146149
MYO3	Myo5	Bbc1	23	G	V	non-synonymous	-5.12116	-4.86156	-4.57418	-4.8523	0.157968
MYO3	Myo5	Bbc1	23	G	G	synonymous	-0.278601	-0.23197	-0.182753	-0.231108	0.0276722
MYO3	Myo5	Bbc1	23	G	A	non-synonymous	-1.82909	-1.69082	-2.44109	-1.987	0.230526
MYO3	Myo5	Bbc1	23	G	Q	non-synonymous	-2.62039	-3.27338	-3.16374	-3.01917	0.201888
MYO3	Myo5	Bbc1	23	G	H	non-synonymous	-0.794868	-0.644597	-0.565393	-0.668286	0.0672943
MYO3	Myo5	Bbc1	23	G	P	non-synonymous	-3.88535	-4.13578	-5.1937	-4.40494	0.40095
MYO3	Myo5	Bbc1	24	D	K	non-synonymous	-2.23455	-2.23634	-3.88529	-2.78539	0.549948
MYO3	Myo5	Bbc1	24	D	N	non-synonymous	-0.219648	-0.632203	-0.141681	-0.331177	0.152186
MYO3	Myo5	Bbc1	24	D	I	non-synonymous	-2.67666	-3.24881	-2.2292	-2.71822	0.295068
MYO3	Myo5	Bbc1	24	D	M	non-synonymous	-0.242568	-0.289701	-0.560312	-0.364194	0.0989986
MYO3	Myo5	Bbc1	24	D	R	non-synonymous	-3.0214	-2.44729	-2.63117	-2.69995	0.169261
MYO3	Myo5	Bbc1	24	D	S	non-synonymous	-0.771295	-0.759322	-0.397012	-0.642543	0.122814
MYO3	Myo5	Bbc1	24	D	T	non-synonymous	-0.773313	-0.714094	-0.0067186	-0.498042	0.246256
MYO3	Myo5	Bbc1	24	D	*	STOP	-4.71015	-5.53771	-5.39221	-5.21336	0.255084
MYO3	Myo5	Bbc1	24	D	Y	non-synonymous	-2.47873	-2.89446	-3.24489	-2.87269	0.22144
MYO3	Myo5	Bbc1	24	D	L	non-synonymous	-2.07421	-2.66378	-3.82586	-2.85462	0.514583
MYO3	Myo5	Bbc1	24	D	C	non-synonymous	-0.913385	-1.44127	-0.966651	-1.1071	0.16779
MYO3	Myo5	Bbc1	24	D	W	non-synonymous	-1.10967	-1.83087	-1.40501	-1.44852	0.209326
MYO3	Myo5	Bbc1	24	D	E	non-synonymous	-0.460038	-0.451258	-0.174923	-0.362073	0.0936094
MYO3	Myo5	Bbc1	24	D	D	synonymous	0.0986297	-0.0271376	0.186352	0.085948	0.0619545
MYO3	Myo5	Bbc1	24	D	V	non-synonymous	-1.36495	-1.40491	-1.56679	-1.44555	0.061705
MYO3	Myo5	Bbc1	24	D	G	non-synonymous	-3.05035	-2.78464	-2.37389	-2.73629	0.196768
MYO3	Myo5	Bbc1	24	D	A	non-synonymous	-0.402821	-0.501164	-0.683694	-0.529226	0.0822864
MYO3	Myo5	Bbc1	24	D	Q	non-synonymous	-0.18775	-0.14894	0.0682012	-0.0894963	0.0796407
MYO3	Myo5	Bbc1	24	D	P	non-synonymous	-4.9087	-4.89834	-5.08154	-4.96286	0.0594139
MYO3	Myo5	Bbc1	25	V	K	non-synonymous	-0.649913	-0.423383	-0.851509	-0.641602	0.123659
MYO3	Myo5	Bbc1	25	V	N	non-synonymous	-2.33893	-1.89869	-3.43823	-2.55862	0.457802
MYO3	Myo5	Bbc1	25	V	I	non-synonymous	-0.519555	-0.369543	-0.180097	-0.356398	0.0982132
MYO3	Myo5	Bbc1	25	V	M	non-synonymous	-0.60531	-0.562359	-0.420957	-0.529542	0.0556904
MYO3	Myo5	Bbc1	25	V	R	non-synonymous	-0.482698	-0.689241	-0.499824	-0.557254	0.0661781
MYO3	Myo5	Bbc1	25	V	S	non-synonymous	-2.01524	-2.2449	-2.05869	-2.10628	0.0704376
MYO3	Myo5	Bbc1	25	V	T	non-synonymous	-0.496704	-0.549942	-0.743927	-0.596858	0.0751233
MYO3	Myo5	Bbc1	25	V	*	STOP	-4.55366	-4.70866	-5.06394	-4.77542	0.151039
MYO3	Myo5	Bbc1	25	V	Y	non-synonymous	-1.24173	-1.31907	-1.26081	-1.27387	0.0232619
MYO3	Myo5	Bbc1	25	V	L	non-synonymous	-0.211364	-0.279652	-0.312648	-0.267888	0.0298238
MYO3	Myo5	Bbc1	25	V	F	non-synonymous	-0.894878	-0.90451	-1.39999	-1.06646	0.166788
MYO3	Myo5	Bbc1	25	V	C	non-synonymous	-0.245122	-0.446568	-0.407628	-0.366439	0.0616912
MYO3	Myo5	Bbc1	25	V	W	non-synonymous	-1.14128	-1.63663	-1.26263	-1.34685	0.149068
MYO3	Myo5	Bbc1	25	V	E	non-synonymous	-2.6651	-3.12294	-2.73694	-2.84166	0.142162
MYO3	Myo5	Bbc1	25	V	D	non-synonymous	-4.49246	-4.38212	-5.40109	-4.75856	0.322841
MYO3	Myo5	Bbc1	25	V	V	synonymous	-0.0416871	-0.0611769	0.147564	0.0148998	0.06657
MYO3	Myo5	Bbc1	25	V	G	non-synonymous	-3.91181	-5.01955	-3.58548	-4.17228	0.433983
MYO3	Myo5	Bbc1	25	V	A	non-synonymous	-1.56177	-1.35212	-2.22242	-1.7121	0.262237
MYO3	Myo5	Bbc1	25	V	Q	non-synonymous	-1.21631	-1.5635	-1.22635	-1.33539	0.114094
MYO3	Myo5	Bbc1	25	V	H	non-synonymous	-0.828454	-2.33165	-1.62736	-1.59582	0.434221
MYO3	Myo5	Bbc1	25	V	P	non-synonymous	-2.6683	-4.79801	-4.88987	-4.11873	0.725697
MYO3	Myo5	Bbc1	26	I	K	non-synonymous	-5.42864	-4.7612	-6.10893	-5.43293	0.389062
MYO3	Myo5	Bbc1	26	I	N	non-synonymous	-2.78734	-3.1118	-2.77895	-2.8927	0.10958
MYO3	Myo5	Bbc1	26	I	I	synonymous	0.361183	-0.551952	0.500441	0.103224	0.330046
MYO3	Myo5	Bbc1	26	I	M	non-synonymous	-1.39139	-1.12569	-0.719563	-1.07888	0.195347
MYO3	Myo5	Bbc1	26	I	S	non-synonymous	-3.86609	-4.21468	-4.7647	-4.28182	0.261569
MYO3	Myo5	Bbc1	26	I	R	non-synonymous	-4.88544	-4.64906	-4.97747	-4.83732	0.0978097
MYO3	Myo5	Bbc1	26	I	T	non-synonymous	-4.31748	-3.8183	-3.19342	-3.7764	0.325163
MYO3	Myo5	Bbc1	26	I	Y	non-synonymous	-5.23444	-4.81085	-4.79938	-4.94822	0.143147
MYO3	Myo5	Bbc1	26	I	*	STOP	-4.94542	-4.50939	-5.16082	-4.87188	0.191614
MYO3	Myo5	Bbc1	26	I	L	non-synonymous	-0.612446	-0.519166	-0.812354	-0.647989	0.0864815
MYO3	Myo5	Bbc1	26	I	F	non-synonymous	-4.01143	-2.37258	-3.59816	-3.32739	0.492085
MYO3	Myo5	Bbc1	26	I	C	non-synonymous	-0.599933	-0.896796	-0.512658	-0.669796	0.116263
MYO3	Myo5	Bbc1	26	I	W	non-synonymous	-4.63698	-5.86864	-4.33986	-4.94849	0.468002
MYO3	Myo5	Bbc1	26	I	E	non-synonymous	-5.00305	-5.50949	-5.28936	-5.2673	0.146613
MYO3	Myo5	Bbc1	26	I	D	non-synonymous	-5.72517	-5.13573	-6.22997	-5.69695	0.316195
MYO3	Myo5	Bbc1	26	I	V	non-synonymous	-0.241421	-0.377161	-0.027977	-0.21552	0.101629
MYO3	Myo5	Bbc1	26	I	G	non-synonymous	-4.35377	-5.10366	-5.21608	-4.89117	0.270652
MYO3	Myo5	Bbc1	26	I	A	non-synonymous	-2.20556	-2.99141	-2.17987	-2.45895	0.266335
MYO3	Myo5	Bbc1	26	I	Q	non-synonymous	-4.24986	-4.36432	-4.68517	-4.43312	0.130286
MYO3	Myo5	Bbc1	26	I	P	non-synonymous	-4.88544	-4.67433	-5.18107	-4.91361	0.14696
MYO3	Myo5	Bbc1	27	Y	K	non-synonymous	-1.08745	-0.930745	-0.874621	-0.964271	0.0636837
MYO3	Myo5	Bbc1	27	Y	N	non-synonymous	-1.45842	-0.935726	-1.15015	-1.18143	0.151697
MYO3	Myo5	Bbc1	27	Y	I	non-synonymous	-0.405977	-0.718294	0.0570953	-0.355725	0.225241
MYO3	Myo5	Bbc1	27	Y	M	non-synonymous	-0.293259	-0.203414	-0.601656	-0.36611	0.120595
MYO3	Myo5	Bbc1	27	Y	S	non-synonymous	-1.67367	-0.895223	-0.925373	-1.16476	0.254607
MYO3	Myo5	Bbc1	27	Y	R	non-synonymous	-0.41907	-0.0453224	-0.788848	-0.417747	0.214638
MYO3	Myo5	Bbc1	27	Y	T	non-synonymous	-0.575066	-0.600922	-0.402448	-0.526146	0.0622975
MYO3	Myo5	Bbc1	27	Y	*	STOP	-4.69129	-3.17976	-3.7407	-3.87058	0.441147
MYO3	Myo5	Bbc1	27	Y	Y	synonymous	-0.111591	-0.156894	0.141944	-0.0421805	0.0929864
MYO3	Myo5	Bbc1	27	Y	L	non-synonymous	-0.117369	-0.353968	-0.0938345	-0.188391	0.0830672
MYO3	Myo5	Bbc1	27	Y	F	non-synonymous	0.10726	0.0129677	0.0869448	0.0690574	0.0286514
MYO3	Myo5	Bbc1	27	Y	C	non-synonymous	-0.601178	-0.579276	-0.33812	-0.506192	0.0842731
MYO3	Myo5	Bbc1	27	Y	W	non-synonymous	-0.0902484	-0.324886	-0.49944	-0.304858	0.118547
MYO3	Myo5	Bbc1	27	Y	E	non-synonymous	-1.29125	-1.13279	-1.51725	-1.31376	0.111551
MYO3	Myo5	Bbc1	27	Y	D	non-synonymous	-4.47574	-4.21286	-4.30488	-4.33116	0.0770152
MYO3	Myo5	Bbc1	27	Y	V	non-synonymous	-0.327744	-0.436081	-0.237956	-0.333927	0.0572773
MYO3	Myo5	Bbc1	27	Y	G	non-synonymous	-2.801	-3.03613	-2.43561	-2.75758	0.17471
MYO3	Myo5	Bbc1	27	Y	A	non-synonymous	-1.1312	-1.41088	-1.07018	-1.20409	0.104887
MYO3	Myo5	Bbc1	27	Y	Q	non-synonymous	-0.648389	-1.24095	-0.908562	-0.932634	0.171481
MYO3	Myo5	Bbc1	27	Y	H	non-synonymous	-1.42763	-1.26685	-1.48967	-1.39471	0.0663956
MYO3	Myo5	Bbc1	27	Y	P	non-synonymous	-4.71946	-4.38227	-4.1237	-4.40847	0.17248
MYO3	Myo5	Bbc1	28	I	K	non-synonymous	-2.03974	-1.83536	-1.92846	-1.93452	0.0590762
MYO3	Myo5	Bbc1	28	I	N	non-synonymous	-2.37491	-2.33923	-2.70909	-2.47441	0.117792
MYO3	Myo5	Bbc1	28	I	I	synonymous	-0.527124	-0.158226	-0.129208	-0.271519	0.128077
MYO3	Myo5	Bbc1	28	I	M	non-synonymous	-0.668098	-0.80556	-0.835734	-0.769797	0.0515902
MYO3	Myo5	Bbc1	28	I	R	non-synonymous	-3.50083	-2.84526	-2.51865	-2.95491	0.288783
MYO3	Myo5	Bbc1	28	I	S	non-synonymous	-3.87226	-3.16842	-3.38705	-3.47591	0.207983
MYO3	Myo5	Bbc1	28	I	T	non-synonymous	-3.56376	-3.99073	-2.5686	-3.37436	0.421315
MYO3	Myo5	Bbc1	28	I	*	STOP	-4.49747	-3.0018	-4.73806	-4.07911	0.543114
MYO3	Myo5	Bbc1	28	I	Y	non-synonymous	-3.38166	-4.19633	-4.81374	-4.13058	0.41471
MYO3	Myo5	Bbc1	28	I	L	non-synonymous	-0.072281	0.0936484	-0.185128	-0.054587	0.0809607
MYO3	Myo5	Bbc1	28	I	F	non-synonymous	-4.91648	-3.50691	-3.05962	-3.82767	0.559507
MYO3	Myo5	Bbc1	28	I	C	non-synonymous	-1.22966	-0.944434	-0.706809	-0.960301	0.151142
MYO3	Myo5	Bbc1	28	I	W	non-synonymous	-3.97891	-5.0397	-4.26148	-4.42669	0.31717
MYO3	Myo5	Bbc1	28	I	D	non-synonymous	-4.82469	-5.50421	-5.3689	-5.2326	0.207661
MYO3	Myo5	Bbc1	28	I	E	non-synonymous	-5.31799	-5.25187	-5.15979	-5.24322	0.0458729
MYO3	Myo5	Bbc1	28	I	V	non-synonymous	-0.396697	-0.541322	-0.45438	-0.464133	0.0420336
MYO3	Myo5	Bbc1	28	I	G	non-synonymous	-4.65861	-4.88703	-4.85896	-4.80153	0.0719197
MYO3	Myo5	Bbc1	28	I	A	non-synonymous	-3.15084	-3.90875	-4.55901	-3.87287	0.4069
MYO3	Myo5	Bbc1	28	I	Q	non-synonymous	-3.86732	-3.60402	-4.64526	-4.03887	0.312578
MYO3	Myo5	Bbc1	28	I	H	non-synonymous	-4.24853	-4.12976	-3.69974	-4.02601	0.166699
MYO3	Myo5	Bbc1	28	I	P	non-synonymous	-4.85748	-5.29668	-4.90121	-5.01846	0.139682
MYO3	Myo5	Bbc1	29	T	K	non-synonymous	-0.523648	-0.758847	-0.528983	-0.603826	0.0775259
MYO3	Myo5	Bbc1	29	T	N	non-synonymous	-1.27855	0.00199876	-0.939055	-0.738536	0.383018
MYO3	Myo5	Bbc1	29	T	I	non-synonymous	-0.838687	-0.543863	-0.787532	-0.72336	0.0909557
MYO3	Myo5	Bbc1	29	T	M	non-synonymous	-0.583648	-1.10807	-0.455339	-0.715687	0.199659
MYO3	Myo5	Bbc1	29	T	R	non-synonymous	-0.370629	-0.202312	-0.282349	-0.285096	0.0486083
MYO3	Myo5	Bbc1	29	T	S	non-synonymous	0.245538	0.488691	0.293085	0.342438	0.0744034
MYO3	Myo5	Bbc1	29	T	T	synonymous	0.0200668	-0.0287536	0.0258797	0.00573099	0.0173238
MYO3	Myo5	Bbc1	29	T	*	STOP	-4.48145	-4.63423	-4.91765	-4.67778	0.127789
MYO3	Myo5	Bbc1	29	T	Y	non-synonymous	-0.0788585	0.13312	0.311095	0.121786	0.112713
MYO3	Myo5	Bbc1	29	T	L	non-synonymous	-0.339896	-0.419491	-0.223013	-0.327467	0.0570579
MYO3	Myo5	Bbc1	29	T	F	non-synonymous	-0.372286	-0.107382	-0.257863	-0.245844	0.0767072
MYO3	Myo5	Bbc1	29	T	C	non-synonymous	-1.16314	-1.22029	-1.21616	-1.19986	0.018401
MYO3	Myo5	Bbc1	29	T	W	non-synonymous	-0.421738	-0.722208	-1.03265	-0.725533	0.176364
MYO3	Myo5	Bbc1	29	T	E	non-synonymous	-1.18016	-0.974811	-0.842195	-0.999054	0.0983115
MYO3	Myo5	Bbc1	29	T	D	non-synonymous	-1.51662	-1.24684	-1.13856	-1.30067	0.112405
MYO3	Myo5	Bbc1	29	T	V	non-synonymous	-0.805439	-0.825194	-0.999424	-0.876686	0.0616336
MYO3	Myo5	Bbc1	29	T	G	non-synonymous	-0.450749	-0.746491	-0.835343	-0.677528	0.116254
MYO3	Myo5	Bbc1	29	T	A	non-synonymous	-0.684867	-1.03753	-0.501326	-0.741242	0.157335
MYO3	Myo5	Bbc1	29	T	Q	non-synonymous	-0.646818	-0.66392	-0.450442	-0.58706	0.0684871
MYO3	Myo5	Bbc1	29	T	H	non-synonymous	-0.603642	-0.569964	-0.672513	-0.615373	0.030179
MYO3	Myo5	Bbc1	29	T	P	non-synonymous	-3.20973	-2.16523	-3.68181	-3.01893	0.448073
MYO3	Myo5	Bbc1	30	R	K	non-synonymous	-0.335946	-0.35705	-0.0708578	-0.254618	0.0920818
MYO3	Myo5	Bbc1	30	R	N	non-synonymous	-1.08503	-0.956264	-0.934822	-0.992039	0.046906
MYO3	Myo5	Bbc1	30	R	I	non-synonymous	-0.263282	-0.120162	-0.0332844	-0.13891	0.0670532
MYO3	Myo5	Bbc1	30	R	M	non-synonymous	0.577961	0.080434	0.157948	0.272114	0.154552
MYO3	Myo5	Bbc1	30	R	S	non-synonymous	-1.23125	-0.966319	-0.842898	-1.01349	0.114561
MYO3	Myo5	Bbc1	30	R	R	synonymous	0.129822	-0.00830077	-0.145642	-0.00804017	0.0795197
MYO3	Myo5	Bbc1	30	R	T	non-synonymous	-0.950426	-0.822883	-0.903001	-0.892103	0.0372197
MYO3	Myo5	Bbc1	30	R	*	STOP	-4.47171	-5.06365	-4.45583	-4.66373	0.200013
MYO3	Myo5	Bbc1	30	R	Y	non-synonymous	0.389603	0.532106	0.221057	0.380922	0.089897
MYO3	Myo5	Bbc1	30	R	L	non-synonymous	-0.181404	0.0570867	-0.119653	-0.0813234	0.071464
MYO3	Myo5	Bbc1	30	R	F	non-synonymous	0.184759	0.0866714	0.237907	0.169779	0.0442957
MYO3	Myo5	Bbc1	30	R	C	non-synonymous	-0.120529	-0.183604	-0.479433	-0.261188	0.110631
MYO3	Myo5	Bbc1	30	R	W	non-synonymous	0.294517	0.114339	-0.0273374	0.127173	0.0931327
MYO3	Myo5	Bbc1	30	R	E	non-synonymous	-3.39028	-2.97085	-2.99427	-3.11847	0.136075
MYO3	Myo5	Bbc1	30	R	D	non-synonymous	-1.0293	-1.11904	-1.24134	-1.12989	0.061452
MYO3	Myo5	Bbc1	30	R	V	non-synonymous	-0.281393	-0.414565	-0.24245	-0.312803	0.0521083
MYO3	Myo5	Bbc1	30	R	G	non-synonymous	-0.915677	-1.12945	-1.02622	-1.02378	0.0617229
MYO3	Myo5	Bbc1	30	R	A	non-synonymous	0.00399402	0.143579	-0.142333	0.00174683	0.0825433
MYO3	Myo5	Bbc1	30	R	Q	non-synonymous	-0.790462	-0.37199	-0.396644	-0.519699	0.135569
MYO3	Myo5	Bbc1	30	R	H	non-synonymous	-0.058716	0.197134	-0.0140729	0.0414483	0.0789024
MYO3	Myo5	Bbc1	30	R	P	non-synonymous	-5.23858	-4.98361	-4.61617	-4.94612	0.180649
MYO3	Myo5	Bbc1	31	E	K	non-synonymous	0.0366253	-0.0388378	-0.362173	-0.121462	0.122311
MYO3	Myo5	Bbc1	31	E	N	non-synonymous	-0.519325	-0.492145	-0.373136	-0.461535	0.0448905
MYO3	Myo5	Bbc1	31	E	I	non-synonymous	-0.323351	-0.312665	-0.466529	-0.367515	0.049603
MYO3	Myo5	Bbc1	31	E	M	non-synonymous	-0.541231	-1.07845	-0.359874	-0.659853	0.215749
MYO3	Myo5	Bbc1	31	E	R	non-synonymous	-0.170503	-0.302444	-0.216875	-0.229941	0.0386443
MYO3	Myo5	Bbc1	31	E	S	non-synonymous	-0.0786298	-0.223862	-0.230774	-0.177755	0.0496028
MYO3	Myo5	Bbc1	31	E	T	non-synonymous	0.343518	-0.583149	0.555804	0.105391	0.349682
MYO3	Myo5	Bbc1	31	E	*	STOP	-3.82294	-3.69162	-5.01958	-4.17805	0.422471
MYO3	Myo5	Bbc1	31	E	Y	non-synonymous	-1.96976	-2.82573	-1.76288	-2.18612	0.32533
MYO3	Myo5	Bbc1	31	E	L	non-synonymous	-1.51201	-1.48467	-1.8062	-1.60096	0.102924
MYO3	Myo5	Bbc1	31	E	F	non-synonymous	-1.25741	-0.880604	-1.4222	-1.18674	0.160288
MYO3	Myo5	Bbc1	31	E	C	non-synonymous	-0.307905	-0.121445	-0.0570336	-0.162128	0.0752228
MYO3	Myo5	Bbc1	31	E	W	non-synonymous	-0.848256	-0.446846	-0.79734	-0.697481	0.126176
MYO3	Myo5	Bbc1	31	E	D	non-synonymous	-0.0257965	0.0133192	0.0763218	0.0212815	0.0297466
MYO3	Myo5	Bbc1	31	E	E	synonymous	0.124315	0.351969	0.0716077	0.182631	0.0860253
MYO3	Myo5	Bbc1	31	E	V	non-synonymous	-0.067901	-0.155364	-0.214141	-0.145802	0.0424858
MYO3	Myo5	Bbc1	31	E	G	non-synonymous	-0.385633	-0.351337	-0.300695	-0.345888	0.0246703
MYO3	Myo5	Bbc1	31	E	A	non-synonymous	-0.259388	-0.0263434	-0.164402	-0.150044	0.0676561
MYO3	Myo5	Bbc1	31	E	Q	non-synonymous	0.0688458	-0.751254	-0.146063	-0.276157	0.245516
MYO3	Myo5	Bbc1	31	E	H	non-synonymous	0.259987	0.285505	-0.0725117	0.15766	0.115321
MYO3	Myo5	Bbc1	31	E	P	non-synonymous	-2.1524	-2.98562	-2.2905	-2.47617	0.257824
MYO3	Myo5	Bbc1	32	E	K	non-synonymous	-2.49691	-2.95418	-2.83232	-2.76114	0.136714
MYO3	Myo5	Bbc1	32	E	N	non-synonymous	-1.19382	-0.84506	-1.04303	-1.0273	0.100985
MYO3	Myo5	Bbc1	32	E	I	non-synonymous	-0.452093	-0.426991	-0.719247	-0.532777	0.0935162
MYO3	Myo5	Bbc1	32	E	M	non-synonymous	-0.939228	-0.635482	-1.62262	-1.06578	0.291902
MYO3	Myo5	Bbc1	32	E	R	non-synonymous	-3.95978	-4.60735	-3.74196	-4.10303	0.259879
MYO3	Myo5	Bbc1	32	E	S	non-synonymous	-1.03428	-1.00478	-1.11694	-1.052	0.0335675
MYO3	Myo5	Bbc1	32	E	T	non-synonymous	-1.00367	-0.677906	-0.731409	-0.80433	0.100862
MYO3	Myo5	Bbc1	32	E	*	STOP	-5.15007	-5.19125	-4.67897	-5.00676	0.164325
MYO3	Myo5	Bbc1	32	E	Y	non-synonymous	-1.38039	-3.43026	-1.77054	-2.19373	0.628439
MYO3	Myo5	Bbc1	32	E	L	non-synonymous	-1.48424	-2.08483	-1.3499	-1.63966	0.22594
MYO3	Myo5	Bbc1	32	E	F	non-synonymous	-2.75957	-2.38839	-2.43078	-2.52624	0.117302
MYO3	Myo5	Bbc1	32	E	C	non-synonymous	-2.08691	-1.96626	-1.46247	-1.83854	0.191238
MYO3	Myo5	Bbc1	32	E	W	non-synonymous	-2.77161	-2.65385	-2.48592	-2.63713	0.0828949
MYO3	Myo5	Bbc1	32	E	D	non-synonymous	0.945604	1.46587	1.01392	1.1418	0.16323
MYO3	Myo5	Bbc1	32	E	E	synonymous	0.199205	0.113428	-0.429981	-0.0391162	0.196995
MYO3	Myo5	Bbc1	32	E	V	non-synonymous	0.0151692	0.0591921	0.110576	0.0616457	0.0275689
MYO3	Myo5	Bbc1	32	E	G	non-synonymous	0.0503716	0.0277568	-0.0862254	-0.00269904	0.0422704
MYO3	Myo5	Bbc1	32	E	A	non-synonymous	-0.518111	-0.459441	-0.720364	-0.565972	0.079032
MYO3	Myo5	Bbc1	32	E	H	non-synonymous	1.55023	1.59868	1.23613	1.46168	0.113638
MYO3	Myo5	Bbc1	32	E	Q	non-synonymous	-1.19001	-2.16459	-1.89892	-1.75117	0.290876
MYO3	Myo5	Bbc1	32	E	P	non-synonymous	-4.52596	-4.74593	-5.46347	-4.91179	0.283056
MYO3	Myo5	Bbc1	33	P	K	non-synonymous	-0.404645	-0.587973	-0.524331	-0.50565	0.0537404
MYO3	Myo5	Bbc1	33	P	N	non-synonymous	-0.569141	-0.839156	-0.860543	-0.75628	0.093773
MYO3	Myo5	Bbc1	33	P	I	non-synonymous	-0.72781	-0.752262	-0.430182	-0.636751	0.103526
MYO3	Myo5	Bbc1	33	P	M	non-synonymous	-1.11792	-2.09323	-1.16879	-1.45998	0.316968
MYO3	Myo5	Bbc1	33	P	R	non-synonymous	-0.884246	-1.35998	-0.943102	-1.06244	0.149737
MYO3	Myo5	Bbc1	33	P	S	non-synonymous	-0.541305	-0.546759	-0.604134	-0.564066	0.0200959
MYO3	Myo5	Bbc1	33	P	T	non-synonymous	-0.658899	-0.748102	-0.560766	-0.655922	0.0540998
MYO3	Myo5	Bbc1	33	P	*	STOP	-5.2711	-4.96615	-4.82439	-5.02055	0.131793
MYO3	Myo5	Bbc1	33	P	Y	non-synonymous	-1.66925	-1.43166	-1.4083	-1.50307	0.0833625
MYO3	Myo5	Bbc1	33	P	L	non-synonymous	-0.613614	-0.854974	-0.637337	-0.701975	0.0768053
MYO3	Myo5	Bbc1	33	P	F	non-synonymous	-1.38521	-1.30651	-1.20001	-1.29724	0.0536621
MYO3	Myo5	Bbc1	33	P	C	non-synonymous	-0.821931	-0.928018	-0.930401	-0.89345	0.0357661
MYO3	Myo5	Bbc1	33	P	W	non-synonymous	-1.75412	-1.38635	-1.7456	-1.62869	0.121197
MYO3	Myo5	Bbc1	33	P	D	non-synonymous	-0.449066	-0.943453	-0.575507	-0.656009	0.148285
MYO3	Myo5	Bbc1	33	P	E	non-synonymous	-0.59936	0.433974	-0.0406879	-0.0686913	0.298626
MYO3	Myo5	Bbc1	33	P	V	non-synonymous	-0.528745	-0.764013	-0.67679	-0.656516	0.0686682
MYO3	Myo5	Bbc1	33	P	G	non-synonymous	-0.779367	-0.925681	-1.14553	-0.950193	0.106411
MYO3	Myo5	Bbc1	33	P	A	non-synonymous	-0.123028	-0.384652	-0.411277	-0.306319	0.0919671
MYO3	Myo5	Bbc1	33	P	Q	non-synonymous	-0.562998	-0.352256	-0.788335	-0.567863	0.125909
MYO3	Myo5	Bbc1	33	P	H	non-synonymous	-0.601002	-0.476833	-0.985162	-0.687666	0.153006
MYO3	Myo5	Bbc1	33	P	P	synonymous	0.331991	0.251111	0.146062	0.243055	0.0538242
MYO3	Myo5	Bbc1	34	S	K	non-synonymous	-0.824118	-0.629693	-0.819832	-0.757881	0.064106
MYO3	Myo5	Bbc1	34	S	N	non-synonymous	-0.622577	-1.58895	-1.15601	-1.12251	0.279471
MYO3	Myo5	Bbc1	34	S	I	non-synonymous	-0.380773	-0.251848	-0.245431	-0.292684	0.0440837
MYO3	Myo5	Bbc1	34	S	M	non-synonymous	-0.306379	-0.305664	-0.273496	-0.29518	0.0108437
MYO3	Myo5	Bbc1	34	S	R	non-synonymous	-0.30044	-0.279045	-0.28468	-0.288055	0.00640261
MYO3	Myo5	Bbc1	34	S	S	synonymous	-0.21859	0.0406725	0.088073	-0.0299481	0.0953082
MYO3	Myo5	Bbc1	34	S	T	non-synonymous	-0.668385	-0.844901	-0.657361	-0.723549	0.0607593
MYO3	Myo5	Bbc1	34	S	*	STOP	-4.46814	-4.86642	-4.41591	-4.58349	0.142267
MYO3	Myo5	Bbc1	34	S	Y	non-synonymous	-2.87313	-4.10539	-2.72743	-3.23532	0.437066
MYO3	Myo5	Bbc1	34	S	L	non-synonymous	-0.31421	-0.419207	-0.340764	-0.358061	0.0315195
MYO3	Myo5	Bbc1	34	S	F	non-synonymous	-2.27594	-2.69183	-2.66619	-2.54466	0.134561
MYO3	Myo5	Bbc1	34	S	C	non-synonymous	-0.556721	0.0493062	-0.178855	-0.228757	0.176715
MYO3	Myo5	Bbc1	34	S	W	non-synonymous	-5.63575	-3.01186	-4.17681	-4.27481	0.759033
MYO3	Myo5	Bbc1	34	S	E	non-synonymous	-0.5002	-0.621785	-0.471618	-0.531201	0.0460376
MYO3	Myo5	Bbc1	34	S	D	non-synonymous	-3.27566	-3.28245	-3.24328	-3.26713	0.0120856
MYO3	Myo5	Bbc1	34	S	V	non-synonymous	0.292629	0.153229	0.163573	0.203144	0.0448423
MYO3	Myo5	Bbc1	34	S	G	non-synonymous	-0.480522	-0.353686	-0.359288	-0.397832	0.0413766
MYO3	Myo5	Bbc1	34	S	A	non-synonymous	-0.655404	-0.609515	-0.515908	-0.593609	0.0410467
MYO3	Myo5	Bbc1	34	S	Q	non-synonymous	0.0637974	0.0918787	-0.227077	-0.0238004	0.101961
MYO3	Myo5	Bbc1	34	S	H	non-synonymous	-0.651027	-0.00987366	0.0292778	-0.210541	0.220533
MYO3	Myo5	Bbc1	34	S	P	non-synonymous	-3.18363	-2.9169	-2.50379	-2.86811	0.197765
MYO3	Myo5	Bbc1	35	G	K	non-synonymous	-4.95528	-4.94779	-5.68227	-5.19511	0.243587
MYO3	Myo5	Bbc1	35	G	N	non-synonymous	-4.38892	-4.14328	-4.37742	-4.30321	0.0800338
MYO3	Myo5	Bbc1	35	G	I	non-synonymous	-4.9426	-5.42269	-4.44123	-4.93551	0.283344
MYO3	Myo5	Bbc1	35	G	M	non-synonymous	-2.9277	-3.08159	-5.01171	-3.67367	0.670496
MYO3	Myo5	Bbc1	35	G	R	non-synonymous	-4.42138	-4.66223	-5.07157	-4.71839	0.189782
MYO3	Myo5	Bbc1	35	G	S	non-synonymous	-4.86827	-4.70468	-5.42689	-4.99995	0.218633
MYO3	Myo5	Bbc1	35	G	T	non-synonymous	-4.67264	-4.26398	-5.21028	-4.71563	0.274019
MYO3	Myo5	Bbc1	35	G	*	STOP	-5.17899	-5.42681	-5.43705	-5.34762	0.0843653
MYO3	Myo5	Bbc1	35	G	Y	non-synonymous	-5.05165	-3.63441	-5.02297	-4.56968	0.467706
MYO3	Myo5	Bbc1	35	G	L	non-synonymous	-4.63622	-4.36393	-4.87952	-4.62656	0.148916
MYO3	Myo5	Bbc1	35	G	F	non-synonymous	-3.12443	-4.90676	-4.50018	-4.17712	0.539274
MYO3	Myo5	Bbc1	35	G	C	non-synonymous	-4.03225	-3.26587	-2.68208	-3.32673	0.390949
MYO3	Myo5	Bbc1	35	G	W	non-synonymous	-4.70194	-5.49251	-5.79198	-5.32881	0.325136
MYO3	Myo5	Bbc1	35	G	E	non-synonymous	-4.3312	-5.07078	-4.06546	-4.48914	0.300764
MYO3	Myo5	Bbc1	35	G	D	non-synonymous	-3.24339	-3.97441	-4.0996	-3.77247	0.266994
MYO3	Myo5	Bbc1	35	G	V	non-synonymous	-5.40025	-5.51707	-5.08525	-5.33419	0.128957
MYO3	Myo5	Bbc1	35	G	G	synonymous	-0.311763	0.130788	0.0320564	-0.0496395	0.134125
MYO3	Myo5	Bbc1	35	G	A	non-synonymous	-3.40407	-4.33348	-5.02841	-4.25532	0.470534
MYO3	Myo5	Bbc1	35	G	Q	non-synonymous	-4.28172	-4.83397	-4.88957	-4.66842	0.194014
MYO3	Myo5	Bbc1	35	G	H	non-synonymous	-3.37214	-3.84405	-5.02642	-4.08087	0.49201
MYO3	Myo5	Bbc1	35	G	P	non-synonymous	-4.96458	-5.12671	-4.44856	-4.84661	0.204457
MYO3	Myo5	Bbc1	36	W	K	non-synonymous	-4.72234	-4.65966	-5.10168	-4.82789	0.138083
MYO3	Myo5	Bbc1	36	W	N	non-synonymous	-5.68454	-5.02827	-3.72887	-4.81389	0.574638
MYO3	Myo5	Bbc1	36	W	I	non-synonymous	-4.93982	-5.0827	-5.56406	-5.19552	0.188826
MYO3	Myo5	Bbc1	36	W	M	non-synonymous	-5.2711	-5.37617	-3.71823	-4.7885	0.535994
MYO3	Myo5	Bbc1	36	W	R	non-synonymous	-5.05129	-5.03514	-5.26989	-5.11877	0.0757027
MYO3	Myo5	Bbc1	36	W	S	non-synonymous	-3.91631	-4.59483	-4.75028	-4.42047	0.256046
MYO3	Myo5	Bbc1	36	W	T	non-synonymous	-4.81224	-5.21441	-4.97099	-4.99922	0.116952
MYO3	Myo5	Bbc1	36	W	*	STOP	-3.39306	-4.17003	-3.63462	-3.73257	0.229576
MYO3	Myo5	Bbc1	36	W	Y	non-synonymous	-3.79203	-5.94518	-5.25094	-4.99605	0.634492
MYO3	Myo5	Bbc1	36	W	L	non-synonymous	-4.94814	-4.93096	-5.39504	-5.09138	0.151912
MYO3	Myo5	Bbc1	36	W	F	non-synonymous	-4.32783	-4.66783	-4.45262	-4.48276	0.099299
MYO3	Myo5	Bbc1	36	W	C	non-synonymous	-3.33095	-4.41697	-4.17969	-3.97587	0.329655
MYO3	Myo5	Bbc1	36	W	E	non-synonymous	-4.79057	-4.43506	-4.85326	-4.69296	0.130215
MYO3	Myo5	Bbc1	36	W	D	non-synonymous	-5.65001	-4.94554	-5.02662	-5.20739	0.222544
MYO3	Myo5	Bbc1	36	W	V	non-synonymous	-5.23028	-5.69603	-5.22419	-5.3835	0.156274
MYO3	Myo5	Bbc1	36	W	G	non-synonymous	-4.88887	-4.85223	-4.54257	-4.76122	0.109836
MYO3	Myo5	Bbc1	36	W	A	non-synonymous	-4.20399	-3.68912	-5.30932	-4.40081	0.477953
MYO3	Myo5	Bbc1	36	W	Q	non-synonymous	-4.49641	-5.61533	-5.64506	-5.25227	0.378026
MYO3	Myo5	Bbc1	36	W	H	non-synonymous	-4.34246	-4.29304	-3.62764	-4.08772	0.230478
MYO3	Myo5	Bbc1	36	W	P	non-synonymous	-3.83562	-4.3189	-4.55901	-4.23784	0.212722
MYO3	Myo5	Bbc1	37	S	K	non-synonymous	-6.004	-4.83056	-4.50726	-5.11394	0.45471
MYO3	Myo5	Bbc1	37	S	N	non-synonymous	-4.33273	-4.02849	-4.75795	-4.37306	0.211542
MYO3	Myo5	Bbc1	37	S	I	non-synonymous	-5.29959	-4.35686	-5.22554	-4.96066	0.302659
MYO3	Myo5	Bbc1	37	S	M	non-synonymous	-1.36955	-4.77003	-2.09104	-2.74354	1.03443
MYO3	Myo5	Bbc1	37	S	R	non-synonymous	-5.22561	-4.58305	-5.08154	-4.9634	0.194668
MYO3	Myo5	Bbc1	37	S	S	synonymous	-0.0672077	-0.0729712	0.104627	-0.0118506	0.0582626
MYO3	Myo5	Bbc1	37	S	T	non-synonymous	-2.44838	-3.8135	-2.30483	-2.85557	0.480755
MYO3	Myo5	Bbc1	37	S	*	STOP	-4.4726	-4.10737	-4.86311	-4.48102	0.218203
MYO3	Myo5	Bbc1	37	S	Y	non-synonymous	-3.63319	-3.14681	-3.86174	-3.54725	0.210809
MYO3	Myo5	Bbc1	37	S	L	non-synonymous	-3.50851	-3.0962	-2.53198	-3.04556	0.283036
MYO3	Myo5	Bbc1	37	S	F	non-synonymous	-4.10372	-4.39026	-4.25857	-4.25085	0.082809
MYO3	Myo5	Bbc1	37	S	C	non-synonymous	-2.06235	-2.34428	-1.80825	-2.07163	0.154807
MYO3	Myo5	Bbc1	37	S	W	non-synonymous	-3.36056	-4.23104	-4.27785	-3.95648	0.298266
MYO3	Myo5	Bbc1	37	S	E	non-synonymous	-3.71041	-3.54595	-4.89569	-4.05068	0.425162
MYO3	Myo5	Bbc1	37	S	D	non-synonymous	-5.07217	-5.35975	-5.18124	-5.20439	0.0838217
MYO3	Myo5	Bbc1	37	S	V	non-synonymous	-3.71446	-4.62899	-5.21837	-4.5206	0.437509
MYO3	Myo5	Bbc1	37	S	G	non-synonymous	-2.20752	-2.12872	-2.47957	-2.27194	0.10628
MYO3	Myo5	Bbc1	37	S	A	non-synonymous	-0.909132	-0.968672	-1.33584	-1.07122	0.133425
MYO3	Myo5	Bbc1	37	S	Q	non-synonymous	-3.62474	-2.96433	-3.52674	-3.37193	0.205755
MYO3	Myo5	Bbc1	37	S	H	non-synonymous	-5.15899	-5.4436	-4.70182	-5.10147	0.216056
MYO3	Myo5	Bbc1	37	S	P	non-synonymous	-3.66167	-4.46635	-4.63452	-4.25418	0.300208
MYO3	Myo5	Bbc1	38	L	K	non-synonymous	-3.09794	-4.06157	-3.39844	-3.51931	0.284666
MYO3	Myo5	Bbc1	38	L	N	non-synonymous	-3.55724	-2.89704	-3.10978	-3.18802	0.194559
MYO3	Myo5	Bbc1	38	L	I	non-synonymous	-4.18994	-3.65423	-3.76079	-3.86832	0.163725
MYO3	Myo5	Bbc1	38	L	M	non-synonymous	-2.01734	-3.80147	-1.60155	-2.47346	0.674769
MYO3	Myo5	Bbc1	38	L	R	non-synonymous	-3.30766	-3.12719	-3.07206	-3.16897	0.0711481
MYO3	Myo5	Bbc1	38	L	S	non-synonymous	-3.276	-4.00021	-3.20347	-3.49323	0.254354
MYO3	Myo5	Bbc1	38	L	T	non-synonymous	-3.38434	-3.70798	-5.4537	-4.18201	0.642673
MYO3	Myo5	Bbc1	38	L	*	STOP	-4.60167	-5.04875	-5.13805	-4.92949	0.165923
MYO3	Myo5	Bbc1	38	L	Y	non-synonymous	-0.656973	-0.810214	-0.311522	-0.592903	0.147481
MYO3	Myo5	Bbc1	38	L	F	non-synonymous	-1.03808	-1.197	-0.893044	-1.04271	0.0877761
MYO3	Myo5	Bbc1	38	L	L	synonymous	0.273421	0.0380785	0.115229	0.142243	0.0692673
MYO3	Myo5	Bbc1	38	L	C	non-synonymous	-1.21752	-2.32274	-1.65681	-1.73235	0.321277
MYO3	Myo5	Bbc1	38	L	W	non-synonymous	-2.89953	-1.35615	-1.92647	-2.06072	0.450562
MYO3	Myo5	Bbc1	38	L	E	non-synonymous	-4.62876	-4.09436	-3.91113	-4.21141	0.215272
MYO3	Myo5	Bbc1	38	L	D	non-synonymous	-4.54781	-5.54381	-5.23545	-5.10902	0.294389
MYO3	Myo5	Bbc1	38	L	V	non-synonymous	-3.32058	-3.78255	-4.09857	-3.7339	0.2259
MYO3	Myo5	Bbc1	38	L	G	non-synonymous	-4.322	-4.45743	-4.32695	-4.36879	0.0443407
MYO3	Myo5	Bbc1	38	L	A	non-synonymous	-4.08038	-2.00422	-2.05763	-2.71408	0.683324
MYO3	Myo5	Bbc1	38	L	H	non-synonymous	-2.56305	-1.51085	-3.90433	-2.65941	0.692616
MYO3	Myo5	Bbc1	38	L	Q	non-synonymous	-4.30352	-3.0287	-3.16145	-3.49789	0.404633
MYO3	Myo5	Bbc1	38	L	P	non-synonymous	-4.39551	-4.93398	-4.8096	-4.71303	0.162768
MYO3	Myo5	Bbc1	39	G	N	non-synonymous	-5.57859	-4.82222	-5.42573	-5.27551	0.230903
MYO3	Myo5	Bbc1	39	G	K	non-synonymous	-6.21423	-5.69107	-5.86894	-5.92475	0.153579
MYO3	Myo5	Bbc1	39	G	I	non-synonymous	-4.61718	-4.67651	-4.83188	-4.70852	0.0640134
MYO3	Myo5	Bbc1	39	G	M	non-synonymous	-5.79465	-5.39227	-5.25216	-5.47969	0.162589
MYO3	Myo5	Bbc1	39	G	R	non-synonymous	-4.60769	-4.15687	-4.79558	-4.52005	0.189517
MYO3	Myo5	Bbc1	39	G	S	non-synonymous	-5.07752	-4.45009	-4.42268	-4.6501	0.213858
MYO3	Myo5	Bbc1	39	G	T	non-synonymous	-3.45224	-4.01544	-4.24902	-3.90556	0.236479
MYO3	Myo5	Bbc1	39	G	*	STOP	-4.15331	-5.77294	-5.26434	-5.06353	0.478206
MYO3	Myo5	Bbc1	39	G	Y	non-synonymous	-5.13779	-5.2856	-5.39403	-5.27247	0.0742604
MYO3	Myo5	Bbc1	39	G	L	non-synonymous	-4.48142	-4.51662	-5.34264	-4.78023	0.281389
MYO3	Myo5	Bbc1	39	G	F	non-synonymous	-6.08863	-4.89262	-5.15061	-5.37729	0.363385
MYO3	Myo5	Bbc1	39	G	C	non-synonymous	-2.99907	-3.76584	-3.09413	-3.28635	0.241312
MYO3	Myo5	Bbc1	39	G	W	non-synonymous	-2.91204	-3.15295	-3.09985	-3.05495	0.0730802
MYO3	Myo5	Bbc1	39	G	D	non-synonymous	-3.55597	-4.24338	-5.73925	-4.51287	0.644501
MYO3	Myo5	Bbc1	39	G	E	non-synonymous	-3.60172	-3.94108	-3.38547	-3.64276	0.161698
MYO3	Myo5	Bbc1	39	G	V	non-synonymous	-3.42955	-3.7635	-3.26044	-3.4845	0.147797
MYO3	Myo5	Bbc1	39	G	G	synonymous	0.0824233	-0.0549799	-0.151592	-0.041383	0.0678957
MYO3	Myo5	Bbc1	39	G	A	non-synonymous	-1.74962	-1.47537	-0.908271	-1.37775	0.247732
MYO3	Myo5	Bbc1	39	G	Q	non-synonymous	-4.33315	-4.76765	-4.7702	-4.62367	0.14526
MYO3	Myo5	Bbc1	39	G	P	non-synonymous	-4.51182	-4.66114	-4.97099	-4.71465	0.135226
MYO3	Myo5	Bbc1	40	K	N	non-synonymous	-0.862646	-0.786624	-0.981313	-0.876861	0.0566496
MYO3	Myo5	Bbc1	40	K	K	synonymous	-0.0527565	-0.130717	-0.255061	-0.146178	0.0589096
MYO3	Myo5	Bbc1	40	K	I	non-synonymous	-0.398339	-0.380765	-0.352086	-0.377063	0.0134799
MYO3	Myo5	Bbc1	40	K	M	non-synonymous	-0.378253	-0.592904	-0.344276	-0.438478	0.0778337
MYO3	Myo5	Bbc1	40	K	R	non-synonymous	0.0844135	0.119817	0.00756965	0.0706001	0.033131
MYO3	Myo5	Bbc1	40	K	S	non-synonymous	-0.460617	-0.362338	-0.337856	-0.386937	0.0375117
MYO3	Myo5	Bbc1	40	K	T	non-synonymous	-0.640617	-0.541242	-0.388242	-0.523367	0.0734005
MYO3	Myo5	Bbc1	40	K	*	STOP	-4.37462	-4.58381	-4.73806	-4.5655	0.105317
MYO3	Myo5	Bbc1	40	K	Y	non-synonymous	-0.307215	-0.50143	-0.143141	-0.317262	0.103551
MYO3	Myo5	Bbc1	40	K	F	non-synonymous	-0.86082	-0.9655	-0.823856	-0.883392	0.0424181
MYO3	Myo5	Bbc1	40	K	L	non-synonymous	-0.407164	-0.838912	-0.503639	-0.583238	0.130835
MYO3	Myo5	Bbc1	40	K	C	non-synonymous	-0.939591	-0.321175	-0.228446	-0.496404	0.223205
MYO3	Myo5	Bbc1	40	K	W	non-synonymous	-1.23176	-1.21802	-1.34573	-1.26517	0.0404762
MYO3	Myo5	Bbc1	40	K	E	non-synonymous	-1.01411	-0.743312	-1.17528	-0.977569	0.126031
MYO3	Myo5	Bbc1	40	K	D	non-synonymous	-5.23485	-4.57322	-5.59736	-5.13514	0.299817
MYO3	Myo5	Bbc1	40	K	V	non-synonymous	-0.325008	-0.12045	-0.217113	-0.220857	0.0590806
MYO3	Myo5	Bbc1	40	K	G	non-synonymous	-1.26697	-1.22476	-1.01328	-1.16834	0.0784784
MYO3	Myo5	Bbc1	40	K	A	non-synonymous	-0.544434	-0.188709	-1.00869	-0.580612	0.2374
MYO3	Myo5	Bbc1	40	K	Q	non-synonymous	-0.392762	-0.0984207	-0.212986	-0.234723	0.0856614
MYO3	Myo5	Bbc1	40	K	H	non-synonymous	-0.0802581	-1.25025	-0.712512	-0.681006	0.338114
MYO3	Myo5	Bbc1	40	K	P	non-synonymous	-4.41892	-4.72745	-4.39564	-4.514	0.106936
MYO3	Myo5	Bbc1	41	L	K	non-synonymous	0.0478487	-0.269058	0.0511354	-0.0566913	0.106188
MYO3	Myo5	Bbc1	41	L	N	non-synonymous	-0.203717	-0.762579	-0.226347	-0.397548	0.182633
MYO3	Myo5	Bbc1	41	L	I	non-synonymous	-0.645732	-0.445922	-0.205426	-0.43236	0.127286
MYO3	Myo5	Bbc1	41	L	M	non-synonymous	0.299146	-0.315685	0.191838	0.0584331	0.189607
MYO3	Myo5	Bbc1	41	L	R	non-synonymous	-0.0436782	-0.112856	-0.0655416	-0.0740254	0.0204156
MYO3	Myo5	Bbc1	41	L	S	non-synonymous	0.0561088	-0.0683395	0.10345	0.0304066	0.0512295
MYO3	Myo5	Bbc1	41	L	T	non-synonymous	-0.227474	0.383165	0.081899	0.0791965	0.176281
MYO3	Myo5	Bbc1	41	L	*	STOP	-3.68798	-4.17867	-4.45854	-4.1084	0.225199
MYO3	Myo5	Bbc1	41	L	Y	non-synonymous	-0.072675	-0.0493279	-0.206212	-0.109405	0.0488704
MYO3	Myo5	Bbc1	41	L	L	synonymous	-0.121651	0.0827505	-0.0845761	-0.041159	0.0628724
MYO3	Myo5	Bbc1	41	L	F	non-synonymous	0.113659	0.104427	0.127189	0.115092	0.0066098
MYO3	Myo5	Bbc1	41	L	C	non-synonymous	-0.224518	-0.118593	-0.134946	-0.159352	0.0329228
MYO3	Myo5	Bbc1	41	L	W	non-synonymous	0.121561	0.229592	-0.0314684	0.106561	0.0757339
MYO3	Myo5	Bbc1	41	L	E	non-synonymous	-1.0102	-1.06593	-1.12665	-1.06759	0.0336262
MYO3	Myo5	Bbc1	41	L	D	non-synonymous	-1.77919	-1.47424	-1.4594	-1.57094	0.104214
MYO3	Myo5	Bbc1	41	L	V	non-synonymous	-0.192144	-0.193313	-0.0207583	-0.135405	0.0573244
MYO3	Myo5	Bbc1	41	L	G	non-synonymous	-1.87449	-2.13863	-1.53417	-1.8491	0.174955
MYO3	Myo5	Bbc1	41	L	A	non-synonymous	0.167215	-0.161279	-0.238893	-0.0776521	0.124467
MYO3	Myo5	Bbc1	41	L	Q	non-synonymous	-0.91996	-1.00284	-0.428451	-0.783752	0.179254
MYO3	Myo5	Bbc1	41	L	H	non-synonymous	0.0896389	-0.807087	-1.06237	-0.593271	0.349317
MYO3	Myo5	Bbc1	41	L	P	non-synonymous	-0.916998	-1.21452	-1.53084	-1.22079	0.177229
MYO3	Myo5	Bbc1	42	L	K	non-synonymous	-0.7192	-0.902006	-0.436843	-0.686016	0.135302
MYO3	Myo5	Bbc1	42	L	N	non-synonymous	-2.10541	-1.45945	-1.58561	-1.71682	0.197677
MYO3	Myo5	Bbc1	42	L	I	non-synonymous	-0.032436	-0.400148	-0.137905	-0.190163	0.109318
MYO3	Myo5	Bbc1	42	L	M	non-synonymous	-0.143882	-0.105954	0.239489	-0.00344896	0.121961
MYO3	Myo5	Bbc1	42	L	R	non-synonymous	-0.357076	-0.297933	-0.642005	-0.432338	0.106215
MYO3	Myo5	Bbc1	42	L	S	non-synonymous	-0.961132	-0.915053	-1.15078	-1.00899	0.0721324
MYO3	Myo5	Bbc1	42	L	T	non-synonymous	-1.00589	-1.68914	-1.43812	-1.37772	0.199538
MYO3	Myo5	Bbc1	42	L	*	STOP	-4.93517	-5.01671	-5.49087	-5.14758	0.173251
MYO3	Myo5	Bbc1	42	L	Y	non-synonymous	-1.76099	-1.63068	-1.42698	-1.60622	0.0971941
MYO3	Myo5	Bbc1	42	L	L	synonymous	0.140355	0.112173	0.0182035	0.090244	0.0369275
MYO3	Myo5	Bbc1	42	L	F	non-synonymous	-1.23733	-1.02979	-0.718544	-0.995221	0.150754
MYO3	Myo5	Bbc1	42	L	C	non-synonymous	-0.311057	-0.191448	-0.393209	-0.298572	0.058577
MYO3	Myo5	Bbc1	42	L	W	non-synonymous	-1.30351	-1.01006	-1.50685	-1.27347	0.144195
MYO3	Myo5	Bbc1	42	L	E	non-synonymous	-1.10648	-1.25463	-1.34157	-1.23423	0.0686283
MYO3	Myo5	Bbc1	42	L	D	non-synonymous	-1.37224	-1.67274	-1.05775	-1.36757	0.177547
MYO3	Myo5	Bbc1	42	L	V	non-synonymous	-0.324932	-0.463433	-0.11546	-0.301275	0.101145
MYO3	Myo5	Bbc1	42	L	G	non-synonymous	-1.68515	-1.49295	-1.54959	-1.5759	0.0570201
MYO3	Myo5	Bbc1	42	L	A	non-synonymous	-0.563783	-0.873403	-0.583649	-0.673612	0.10006
MYO3	Myo5	Bbc1	42	L	Q	non-synonymous	-0.910679	-0.195033	-0.702694	-0.602802	0.212541
MYO3	Myo5	Bbc1	42	L	H	non-synonymous	-1.28764	-0.910805	-0.945072	-1.04784	0.120306
MYO3	Myo5	Bbc1	42	L	P	non-synonymous	-0.393813	-0.0609648	-0.339945	-0.264908	0.10315
MYO3	Myo5	Bbc1	43	D	K	non-synonymous	-3.30977	-1.89379	-1.65688	-2.28681	0.51603
MYO3	Myo5	Bbc1	43	D	N	non-synonymous	-0.352839	-0.168595	-0.473004	-0.33148	0.0885218
MYO3	Myo5	Bbc1	43	D	I	non-synonymous	-2.61103	-1.94865	-2.2446	-2.26809	0.191572
MYO3	Myo5	Bbc1	43	D	M	non-synonymous	-2.31054	-3.61163	-2.62967	-2.85061	0.391503
MYO3	Myo5	Bbc1	43	D	R	non-synonymous	-2.98505	-2.79843	-2.63304	-2.80551	0.101677
MYO3	Myo5	Bbc1	43	D	S	non-synonymous	-1.29162	-1.71203	-1.77855	-1.59407	0.152437
MYO3	Myo5	Bbc1	43	D	T	non-synonymous	-1.18858	-1.22811	-1.25959	-1.22543	0.0205429
MYO3	Myo5	Bbc1	43	D	*	STOP	-4.31399	-4.53391	-5.76299	-4.8703	0.450838
MYO3	Myo5	Bbc1	43	D	Y	non-synonymous	-2.18246	-1.79692	-2.1568	-2.04539	0.124455
MYO3	Myo5	Bbc1	43	D	L	non-synonymous	-3.02518	-2.65821	-2.72244	-2.80195	0.113148
MYO3	Myo5	Bbc1	43	D	F	non-synonymous	-2.25744	-2.73509	-3.01053	-2.66769	0.219995
MYO3	Myo5	Bbc1	43	D	C	non-synonymous	-0.661229	-0.561935	-0.79016	-0.671108	0.0660679
MYO3	Myo5	Bbc1	43	D	W	non-synonymous	-3.85165	-4.02072	-2.61147	-3.49461	0.44426
MYO3	Myo5	Bbc1	43	D	E	non-synonymous	-1.83902	-1.89102	-2.05159	-1.92721	0.0639764
MYO3	Myo5	Bbc1	43	D	D	synonymous	-0.296188	0.150991	-0.215209	-0.120135	0.137564
MYO3	Myo5	Bbc1	43	D	V	non-synonymous	-2.49139	-2.58956	-1.92511	-2.33535	0.207068
MYO3	Myo5	Bbc1	43	D	G	non-synonymous	-1.67521	-2.08875	-1.54917	-1.77104	0.162966
MYO3	Myo5	Bbc1	43	D	A	non-synonymous	-2.285	-2.98805	-2.18362	-2.48556	0.252946
MYO3	Myo5	Bbc1	43	D	Q	non-synonymous	-2.45143	-2.01726	-2.00283	-2.15717	0.147188
MYO3	Myo5	Bbc1	43	D	H	non-synonymous	-0.980546	-1.59562	-1.17035	-1.24884	0.181843
MYO3	Myo5	Bbc1	43	D	P	non-synonymous	-3.96742	-4.03431	-4.22202	-4.07458	0.0762075
MYO3	Myo5	Bbc1	44	G	K	non-synonymous	-0.813045	-0.691671	-0.924398	-0.809705	0.0672033
MYO3	Myo5	Bbc1	44	G	N	non-synonymous	-0.476693	-0.908749	-0.297885	-0.561109	0.181322
MYO3	Myo5	Bbc1	44	G	I	non-synonymous	-4.15636	-3.67142	-2.15566	-3.32781	0.602565
MYO3	Myo5	Bbc1	44	G	M	non-synonymous	-0.838576	-0.808751	-0.622841	-0.756723	0.067492
MYO3	Myo5	Bbc1	44	G	R	non-synonymous	-0.888102	-0.604395	-0.405354	-0.632617	0.14007
MYO3	Myo5	Bbc1	44	G	S	non-synonymous	-0.96357	-0.337816	-0.710912	-0.670766	0.181752
MYO3	Myo5	Bbc1	44	G	T	non-synonymous	-0.884624	-2.01535	-1.77987	-1.55995	0.344435
MYO3	Myo5	Bbc1	44	G	*	STOP	-4.73325	-4.96092	-3.83601	-4.51006	0.343371
MYO3	Myo5	Bbc1	44	G	Y	non-synonymous	-0.11763	-0.135715	-0.105967	-0.119771	0.00865416
MYO3	Myo5	Bbc1	44	G	L	non-synonymous	-0.105124	-0.163086	-0.289165	-0.185792	0.0543276
MYO3	Myo5	Bbc1	44	G	F	non-synonymous	-0.227829	-0.102608	-0.321634	-0.217357	0.0634435
MYO3	Myo5	Bbc1	44	G	C	non-synonymous	-0.370125	0.0202458	-0.140258	-0.163379	0.113282
MYO3	Myo5	Bbc1	44	G	E	non-synonymous	-0.11337	-0.0790243	-0.228819	-0.140404	0.0453053
MYO3	Myo5	Bbc1	44	G	D	non-synonymous	-1.11501	-0.790065	-0.918021	-0.941033	0.0945069
MYO3	Myo5	Bbc1	44	G	V	non-synonymous	-2.38699	-2.86616	-2.20718	-2.48678	0.196666
MYO3	Myo5	Bbc1	44	G	G	synonymous	-0.0200544	-0.0305143	0.0568255	0.00208561	0.027536
MYO3	Myo5	Bbc1	44	G	A	non-synonymous	-0.600884	-0.502134	-0.578716	-0.560578	0.0299144
MYO3	Myo5	Bbc1	44	G	Q	non-synonymous	-0.404633	0.144346	-0.135136	-0.131808	0.158485
MYO3	Myo5	Bbc1	44	G	H	non-synonymous	-0.140684	0.119279	0.0160356	-0.00179009	0.0755723
MYO3	Myo5	Bbc1	44	G	P	non-synonymous	-4.53048	-4.46404	-4.93274	-4.64242	0.146421
MYO3	Myo5	Bbc1	45	S	K	non-synonymous	-0.609767	-0.477362	-0.402022	-0.496384	0.0607205
MYO3	Myo5	Bbc1	45	S	N	non-synonymous	-1.62232	-1.40051	-0.969742	-1.33086	0.191577
MYO3	Myo5	Bbc1	45	S	I	non-synonymous	-2.34896	-1.58272	-2.33981	-2.0905	0.253903
MYO3	Myo5	Bbc1	45	S	M	non-synonymous	-1.03931	-0.726981	-2.41895	-1.39508	0.519813
MYO3	Myo5	Bbc1	45	S	S	synonymous	0.106255	0.0589768	-0.0479525	0.0390932	0.0456126
MYO3	Myo5	Bbc1	45	S	R	non-synonymous	-0.649127	-0.631987	-0.720715	-0.667277	0.0271737
MYO3	Myo5	Bbc1	45	S	T	non-synonymous	0.138757	-0.435764	0.0145356	-0.0941569	0.174527
MYO3	Myo5	Bbc1	45	S	*	STOP	-4.24945	-3.72361	-5.30932	-4.42746	0.466329
MYO3	Myo5	Bbc1	45	S	Y	non-synonymous	-1.78273	-1.83549	-1.97113	-1.86312	0.0561123
MYO3	Myo5	Bbc1	45	S	L	non-synonymous	-1.44248	-1.24843	-1.13402	-1.27498	0.090028
MYO3	Myo5	Bbc1	45	S	F	non-synonymous	-1.93113	-2.08975	-2.20669	-2.07585	0.0798502
MYO3	Myo5	Bbc1	45	S	C	non-synonymous	-1.15845	-0.244052	-1.35074	-0.917746	0.34139
MYO3	Myo5	Bbc1	45	S	W	non-synonymous	-3.04239	-2.01206	-2.44215	-2.49887	0.298781
MYO3	Myo5	Bbc1	45	S	E	non-synonymous	-0.884624	-1.17029	-1.42919	-1.16137	0.157266
MYO3	Myo5	Bbc1	45	S	D	non-synonymous	-1.61152	-1.70608	-1.08182	-1.46647	0.194255
MYO3	Myo5	Bbc1	45	S	V	non-synonymous	-1.0326	-1.38382	-1.28581	-1.23408	0.104637
MYO3	Myo5	Bbc1	45	S	G	non-synonymous	-0.767207	-0.528199	-0.533274	-0.60956	0.078837
MYO3	Myo5	Bbc1	45	S	A	non-synonymous	-0.704698	-0.795568	-0.644685	-0.714984	0.0438588
MYO3	Myo5	Bbc1	45	S	Q	non-synonymous	-0.805603	-1.14612	-0.907933	-0.953219	0.100873
MYO3	Myo5	Bbc1	45	S	H	non-synonymous	-0.659962	-1.13631	-0.816808	-0.871026	0.140156
MYO3	Myo5	Bbc1	45	S	P	non-synonymous	-3.22373	-3.36673	-3.63009	-3.40685	0.119009
MYO3	Myo5	Bbc1	46	K	K	synonymous	-0.489859	-0.287227	-0.589714	-0.4556	0.0889849
MYO3	Myo5	Bbc1	46	K	N	non-synonymous	-0.616374	-0.646451	-0.718298	-0.660374	0.0302351
MYO3	Myo5	Bbc1	46	K	I	non-synonymous	-0.496567	-0.503578	-0.194959	-0.398368	0.101725
MYO3	Myo5	Bbc1	46	K	M	non-synonymous	-0.166538	0.184032	-0.105633	-0.0293794	0.108145
MYO3	Myo5	Bbc1	46	K	R	non-synonymous	0.215998	-0.145965	-0.0630067	0.00234203	0.109479
MYO3	Myo5	Bbc1	46	K	S	non-synonymous	-0.30408	-0.368532	-0.148956	-0.273856	0.0651627
MYO3	Myo5	Bbc1	46	K	T	non-synonymous	-0.0286107	-0.276382	-0.569224	-0.291406	0.156242
MYO3	Myo5	Bbc1	46	K	*	STOP	-5.48269	-5.24977	-5.31246	-5.34831	0.0695852
MYO3	Myo5	Bbc1	46	K	Y	non-synonymous	-0.818561	-0.505363	-0.483803	-0.602575	0.108172
MYO3	Myo5	Bbc1	46	K	L	non-synonymous	-0.0955873	-0.374135	-0.146921	-0.205548	0.0855863
MYO3	Myo5	Bbc1	46	K	F	non-synonymous	-0.735298	-0.639612	-0.12022	-0.498377	0.191085
MYO3	Myo5	Bbc1	46	K	C	non-synonymous	-0.48347	-0.78498	-0.109654	-0.459368	0.195322
MYO3	Myo5	Bbc1	46	K	W	non-synonymous	-1.66046	-1.51232	-1.52874	-1.56717	0.0468854
MYO3	Myo5	Bbc1	46	K	E	non-synonymous	-1.58162	-1.46829	-1.44778	-1.49923	0.0416174
MYO3	Myo5	Bbc1	46	K	D	non-synonymous	-1.21313	-0.908866	-1.07909	-1.06703	0.08804
MYO3	Myo5	Bbc1	46	K	V	non-synonymous	-0.310881	-0.395618	-0.238688	-0.315062	0.0453499
MYO3	Myo5	Bbc1	46	K	G	non-synonymous	-0.341739	-0.486974	-0.278726	-0.369146	0.0616582
MYO3	Myo5	Bbc1	46	K	A	non-synonymous	-0.127675	0.0292592	0.141927	0.0145038	0.0781765
MYO3	Myo5	Bbc1	46	K	Q	non-synonymous	-0.0113767	-0.179477	-0.481982	-0.224279	0.137687
MYO3	Myo5	Bbc1	46	K	H	non-synonymous	-0.243058	-0.742582	-0.37612	-0.45392	0.149355
MYO3	Myo5	Bbc1	46	K	P	non-synonymous	-4.17449	-2.68019	-4.70895	-3.85454	0.607111
MYO3	Myo5	Bbc1	47	E	K	non-synonymous	0.138137	0.469123	0.246287	0.284516	0.0974407
MYO3	Myo5	Bbc1	47	E	N	non-synonymous	0.568582	0.754508	0.744494	0.689195	0.0603756
MYO3	Myo5	Bbc1	47	E	I	non-synonymous	2.05746	1.89861	2.06328	2.00645	0.0539466
MYO3	Myo5	Bbc1	47	E	M	non-synonymous	1.68581	1.71981	1.67204	1.69255	0.0141958
MYO3	Myo5	Bbc1	47	E	R	non-synonymous	0.163164	0.22123	0.056492	0.146962	0.0482409
MYO3	Myo5	Bbc1	47	E	T	non-synonymous	1.0072	1.13687	1.08963	1.0779	0.0378912
MYO3	Myo5	Bbc1	47	E	*	STOP	-4.22698	-4.08636	-3.97304	-4.09546	0.0734483
MYO3	Myo5	Bbc1	47	E	Y	non-synonymous	1.60931	1.73735	2.02335	1.79	0.12239
MYO3	Myo5	Bbc1	47	E	L	non-synonymous	1.78053	2.16905	1.92661	1.95873	0.113301
MYO3	Myo5	Bbc1	47	E	F	non-synonymous	1.28625	1.38479	1.28392	1.31832	0.0332434
MYO3	Myo5	Bbc1	47	E	C	non-synonymous	1.48771	1.53034	1.37388	1.46398	0.0466983
MYO3	Myo5	Bbc1	47	E	W	non-synonymous	0.489373	1.73222	1.63392	1.28517	0.398909
MYO3	Myo5	Bbc1	47	E	S	non-synonymous	0.474772	0.632723	0.478521	0.528672	0.0520365
MYO3	Myo5	Bbc1	47	E	D	non-synonymous	-0.658727	-0.993568	-0.837824	-0.83004	0.0967387
MYO3	Myo5	Bbc1	47	E	E	synonymous	-0.245243	-0.0441983	-0.397843	-0.229095	0.102407
MYO3	Myo5	Bbc1	47	E	V	non-synonymous	1.59599	1.68912	1.54989	1.61167	0.0409505
MYO3	Myo5	Bbc1	47	E	G	non-synonymous	-0.209689	-0.359734	-0.46023	-0.343217	0.0727949
MYO3	Myo5	Bbc1	47	E	A	non-synonymous	0.793972	0.420623	0.646244	0.62028	0.108556
MYO3	Myo5	Bbc1	47	E	Q	non-synonymous	1.07426	1.33697	0.891523	1.10092	0.129279
MYO3	Myo5	Bbc1	47	E	H	non-synonymous	0.718516	0.902306	0.661524	0.760782	0.0726494
MYO3	Myo5	Bbc1	47	E	P	non-synonymous	-2.96049	-4.0479	-3.08776	-3.36538	0.34323
MYO3	Myo5	Bbc1	48	G	K	non-synonymous	-5.14068	-5.15951	-4.54338	-4.94786	0.202313
MYO3	Myo5	Bbc1	48	G	N	non-synonymous	-4.39107	-5.03115	-4.38322	-4.60181	0.214681
MYO3	Myo5	Bbc1	48	G	I	non-synonymous	-4.48145	-5.24078	-4.94911	-4.89045	0.221155
MYO3	Myo5	Bbc1	48	G	M	non-synonymous	-3.55631	-3.87533	-4.21071	-3.88078	0.188929
MYO3	Myo5	Bbc1	48	G	R	non-synonymous	-4.86163	-4.21042	-5.24725	-4.7731	0.302563
MYO3	Myo5	Bbc1	48	G	S	non-synonymous	-4.09345	-3.98336	-5.4555	-4.51077	0.473434
MYO3	Myo5	Bbc1	48	G	T	non-synonymous	-4.49969	-4.37763	-5.07407	-4.65046	0.214715
MYO3	Myo5	Bbc1	48	G	*	STOP	-4.96095	-5.21441	-5.3222	-5.16585	0.107073
MYO3	Myo5	Bbc1	48	G	Y	non-synonymous	-4.36759	-5.1076	-5.23845	-4.90455	0.271122
MYO3	Myo5	Bbc1	48	G	L	non-synonymous	-5.05491	-5.0252	-5.03336	-5.03783	0.00886173
MYO3	Myo5	Bbc1	48	G	F	non-synonymous	-3.71245	-4.24073	-3.85592	-3.93637	0.157717
MYO3	Myo5	Bbc1	48	G	C	non-synonymous	-4.59257	-4.23365	-4.54973	-4.45865	0.113179
MYO3	Myo5	Bbc1	48	G	W	non-synonymous	-5.10623	-4.71587	-5.76495	-5.19568	0.306127
MYO3	Myo5	Bbc1	48	G	E	non-synonymous	-3.94255	-4.17265	-4.61703	-4.24408	0.197953
MYO3	Myo5	Bbc1	48	G	D	non-synonymous	-3.4529	-3.99869	-3.51161	-3.6544	0.172979
MYO3	Myo5	Bbc1	48	G	V	non-synonymous	-4.8646	-4.59097	-4.37474	-4.6101	0.141732
MYO3	Myo5	Bbc1	48	G	G	synonymous	0.0023393	0.130249	0.0815501	0.0713794	0.0372729
MYO3	Myo5	Bbc1	48	G	A	non-synonymous	0.19178	0.268584	0.158601	0.206321	0.0325711
MYO3	Myo5	Bbc1	48	G	Q	non-synonymous	-4.14932	-5.1515	-5.19089	-4.83057	0.340813
MYO3	Myo5	Bbc1	48	G	H	non-synonymous	-4.39882	-4.20868	-5.09096	-4.56615	0.268082
MYO3	Myo5	Bbc1	48	G	P	non-synonymous	-4.62201	-5.07058	-4.60746	-4.76668	0.152007
MYO3	Myo5	Bbc1	49	W	K	non-synonymous	-4.91179	-3.32184	-4.17794	-4.13719	0.459433
MYO3	Myo5	Bbc1	49	W	N	non-synonymous	-3.83389	-4.22862	-5.12006	-4.39419	0.380404
MYO3	Myo5	Bbc1	49	W	I	non-synonymous	-5.07752	-4.89572	-5.11583	-5.02969	0.0678906
MYO3	Myo5	Bbc1	49	W	M	non-synonymous	-4.71598	-5.05144	-4.38186	-4.71643	0.193294
MYO3	Myo5	Bbc1	49	W	R	non-synonymous	-4.98416	-4.32889	-5.23111	-4.84805	0.269194
MYO3	Myo5	Bbc1	49	W	S	non-synonymous	-4.74301	-4.37647	-5.48008	-4.86652	0.324515
MYO3	Myo5	Bbc1	49	W	T	non-synonymous	-3.64525	-4.80034	-5.32958	-4.59172	0.497288
MYO3	Myo5	Bbc1	49	W	Y	non-synonymous	-2.29608	-2.28974	-2.57415	-2.38666	0.0937653
MYO3	Myo5	Bbc1	49	W	*	STOP	-3.75897	-3.44606	-3.50097	-3.56867	0.0964651
MYO3	Myo5	Bbc1	49	W	L	non-synonymous	-5.09675	-4.45243	-3.72531	-4.42483	0.396142
MYO3	Myo5	Bbc1	49	W	F	non-synonymous	-3.48095	-4.02391	-3.11011	-3.53832	0.265347
MYO3	Myo5	Bbc1	49	W	C	non-synonymous	-2.65609	-2.53887	-1.81195	-2.33564	0.264022
MYO3	Myo5	Bbc1	49	W	E	non-synonymous	-5.40371	-5.18479	-5.32413	-5.30421	0.063978
MYO3	Myo5	Bbc1	49	W	D	non-synonymous	-5.19505	-5.61073	-4.47384	-5.09321	0.332121
MYO3	Myo5	Bbc1	49	W	V	non-synonymous	-4.66832	-4.69928	-5.06255	-4.81005	0.126567
MYO3	Myo5	Bbc1	49	W	G	non-synonymous	-3.90853	-4.41675	-5.17402	-4.49977	0.367668
MYO3	Myo5	Bbc1	49	W	A	non-synonymous	-4.13406	-4.89767	-4.79831	-4.61001	0.239699
MYO3	Myo5	Bbc1	49	W	Q	non-synonymous	-4.39776	-4.34737	-4.70065	-4.48193	0.110323
MYO3	Myo5	Bbc1	49	W	H	non-synonymous	-4.57261	-5.17455	-5.35161	-5.03292	0.235764
MYO3	Myo5	Bbc1	49	W	P	non-synonymous	-4.7866	-5.41439	-6.64821	-5.6164	0.546812
MYO3	Myo5	Bbc1	50	V	K	non-synonymous	-4.06324	-4.99548	-4.8226	-4.6271	0.286318
MYO3	Myo5	Bbc1	50	V	N	non-synonymous	-4.22387	-4.55797	-4.45824	-4.41336	0.0990209
MYO3	Myo5	Bbc1	50	V	I	non-synonymous	-2.2536	-1.86091	-1.2179	-1.77747	0.301879
MYO3	Myo5	Bbc1	50	V	M	non-synonymous	-3.35378	-3.01435	-3.27438	-3.21417	0.102506
MYO3	Myo5	Bbc1	50	V	S	non-synonymous	-5.15232	-5.23332	-4.78607	-5.05724	0.137584
MYO3	Myo5	Bbc1	50	V	R	non-synonymous	-4.61698	-4.8166	-5.40601	-4.94653	0.236857
MYO3	Myo5	Bbc1	50	V	T	non-synonymous	-3.82589	-4.92345	-4.73816	-4.49583	0.339217
MYO3	Myo5	Bbc1	50	V	*	STOP	-4.39051	-4.27933	-4.75989	-4.47658	0.145245
MYO3	Myo5	Bbc1	50	V	Y	non-synonymous	-5.38443	-4.93937	-5.23236	-5.18539	0.130607
MYO3	Myo5	Bbc1	50	V	L	non-synonymous	-2.16136	-2.86759	-2.43393	-2.48763	0.205633
MYO3	Myo5	Bbc1	50	V	F	non-synonymous	-3.32945	-4.39678	-3.07094	-3.59906	0.405783
MYO3	Myo5	Bbc1	50	V	C	non-synonymous	-1.16559	-0.794285	-1.06665	-1.00884	0.111015
MYO3	Myo5	Bbc1	50	V	W	non-synonymous	-4.98609	-5.15681	-4.33587	-4.82625	0.250095
MYO3	Myo5	Bbc1	50	V	E	non-synonymous	-5.10894	-3.86158	-4.87177	-4.6141	0.382436
MYO3	Myo5	Bbc1	50	V	D	non-synonymous	-3.98783	-4.16406	-5.02004	-4.39064	0.318782
MYO3	Myo5	Bbc1	50	V	V	synonymous	-0.115218	0.277676	-0.558196	-0.131913	0.24144
MYO3	Myo5	Bbc1	50	V	G	non-synonymous	-4.59801	-4.56319	-4.68287	-4.61469	0.03554
MYO3	Myo5	Bbc1	50	V	A	non-synonymous	-3.27098	-3.65646	-4.38866	-3.77203	0.32778
MYO3	Myo5	Bbc1	50	V	H	non-synonymous	-5.16943	-5.03552	-4.60801	-4.93765	0.169297
MYO3	Myo5	Bbc1	50	V	Q	non-synonymous	-4.85438	-5.25481	-5.21507	-5.10808	0.127371
MYO3	Myo5	Bbc1	50	V	P	non-synonymous	-5.2671	-4.39966	-5.73313	-5.1333	0.390711
MYO3	Myo5	Bbc1	51	P	K	non-synonymous	-4.89805	-4.3691	-3.9444	-4.40385	0.275843
MYO3	Myo5	Bbc1	51	P	N	non-synonymous	-4.99029	-4.8238	-5.65533	-5.15647	0.254017
MYO3	Myo5	Bbc1	51	P	I	non-synonymous	-3.88747	-5.1595	-4.77032	-4.60576	0.376307
MYO3	Myo5	Bbc1	51	P	M	non-synonymous	-4.43793	-6.01597	-4.82439	-5.09276	0.474893
MYO3	Myo5	Bbc1	51	P	R	non-synonymous	-4.24531	-4.85086	-4.53901	-4.54506	0.174833
MYO3	Myo5	Bbc1	51	P	S	non-synonymous	-4.38864	-4.13092	-3.86298	-4.12751	0.151757
MYO3	Myo5	Bbc1	51	P	T	non-synonymous	-4.69876	-4.23071	-5.55468	-4.82805	0.387626
MYO3	Myo5	Bbc1	51	P	*	STOP	-4.34476	-4.97394	-4.32849	-4.54907	0.212491
MYO3	Myo5	Bbc1	51	P	Y	non-synonymous	-5.22251	-5.38437	-4.92078	-5.17589	0.135841
MYO3	Myo5	Bbc1	51	P	L	non-synonymous	-5.21826	-4.48611	-4.52454	-4.74297	0.237905
MYO3	Myo5	Bbc1	51	P	F	non-synonymous	-5.11403	-4.85434	-4.82837	-4.93225	0.0911998
MYO3	Myo5	Bbc1	51	P	C	non-synonymous	-4.69855	-5.42572	-5.05545	-5.0599	0.209927
MYO3	Myo5	Bbc1	51	P	W	non-synonymous	-5.54469	-5.35517	-5.35458	-5.41815	0.0632717
MYO3	Myo5	Bbc1	51	P	E	non-synonymous	-4.46385	-4.71052	-5.77186	-4.98208	0.40126
MYO3	Myo5	Bbc1	51	P	D	non-synonymous	-4.71045	-5.49348	-4.22528	-4.80973	0.369447
MYO3	Myo5	Bbc1	51	P	V	non-synonymous	-4.65423	-5.05039	-5.88296	-5.19586	0.362085
MYO3	Myo5	Bbc1	51	P	G	non-synonymous	-4.79999	-4.62102	-5.18871	-4.86991	0.167566
MYO3	Myo5	Bbc1	51	P	A	non-synonymous	-4.33394	-4.10467	-5.45084	-4.62982	0.415814
MYO3	Myo5	Bbc1	51	P	Q	non-synonymous	-2.93544	-3.37664	-2.57992	-2.964	0.230437
MYO3	Myo5	Bbc1	51	P	H	non-synonymous	-4.5061	-4.48882	-4.62736	-4.54076	0.0435883
MYO3	Myo5	Bbc1	51	P	P	synonymous	0	-0.0969023	-0.213627	-0.10351	0.0617572
MYO3	Myo5	Bbc1	52	T	K	non-synonymous	-0.826045	-1.37363	-1.82463	-1.34144	0.288715
MYO3	Myo5	Bbc1	52	T	N	non-synonymous	-4.5542	-4.49733	-4.57087	-4.5408	0.0222601
MYO3	Myo5	Bbc1	52	T	I	non-synonymous	-2.49341	-1.92239	-2.0061	-2.14063	0.178037
MYO3	Myo5	Bbc1	52	T	M	non-synonymous	-4.46814	-2.56592	-3.19827	-3.41078	0.559311
MYO3	Myo5	Bbc1	52	T	R	non-synonymous	-0.615559	-1.10177	-0.985215	-0.900849	0.14656
MYO3	Myo5	Bbc1	52	T	S	non-synonymous	-1.06695	-0.545752	-0.566869	-0.726522	0.170321
MYO3	Myo5	Bbc1	52	T	T	synonymous	-0.0879697	-0.0610124	-0.272094	-0.140359	0.0663259
MYO3	Myo5	Bbc1	52	T	*	STOP	-4.50754	-5.09568	-4.79127	-4.79816	0.169816
MYO3	Myo5	Bbc1	52	T	Y	non-synonymous	-1.88152	-2.10722	-2.10405	-2.03093	0.0747116
MYO3	Myo5	Bbc1	52	T	L	non-synonymous	-3.92265	-3.63983	-2.8711	-3.47786	0.314175
MYO3	Myo5	Bbc1	52	T	F	non-synonymous	-1.37001	-1.87701	-1.99188	-1.7463	0.191046
MYO3	Myo5	Bbc1	52	T	C	non-synonymous	-2.22162	-2.69183	-2.87699	-2.59681	0.195064
MYO3	Myo5	Bbc1	52	T	W	non-synonymous	-2.99484	-3.96022	-2.72111	-3.22539	0.375816
MYO3	Myo5	Bbc1	52	T	E	non-synonymous	-4.73962	-4.4346	-3.20001	-4.12474	0.470678
MYO3	Myo5	Bbc1	52	T	D	non-synonymous	-4.35357	-2.49462	-4.63122	-3.82647	0.670733
MYO3	Myo5	Bbc1	52	T	V	non-synonymous	-3.74962	-4.7689	-4.18908	-4.23586	0.295169
MYO3	Myo5	Bbc1	52	T	G	non-synonymous	-1.29402	-1.697	-1.31344	-1.43482	0.131209
MYO3	Myo5	Bbc1	52	T	A	non-synonymous	-0.71457	-0.828128	-0.700422	-0.747707	0.0404175
MYO3	Myo5	Bbc1	52	T	Q	non-synonymous	-1.06804	-1.79959	-1.01768	-1.2951	0.25266
MYO3	Myo5	Bbc1	52	T	H	non-synonymous	-1.19072	-1.29167	-1.1112	-1.19786	0.0522187
MYO3	Myo5	Bbc1	52	T	P	non-synonymous	-3.42414	-4.12619	-4.00067	-3.85033	0.216156
MYO3	Myo5	Bbc1	53	A	K	non-synonymous	-1.91691	-1.95753	-1.75187	-1.87544	0.0628854
MYO3	Myo5	Bbc1	53	A	N	non-synonymous	-0.88373	-1.03859	-0.868256	-0.930193	0.054383
MYO3	Myo5	Bbc1	53	A	I	non-synonymous	-1.76455	-1.70856	-1.55153	-1.67488	0.0637576
MYO3	Myo5	Bbc1	53	A	M	non-synonymous	-1.05294	-1.00596	-1.01914	-1.02601	0.0139906
MYO3	Myo5	Bbc1	53	A	R	non-synonymous	-2.77534	-4.04257	-3.12575	-3.31455	0.377802
MYO3	Myo5	Bbc1	53	A	S	non-synonymous	-0.138656	-0.368292	-0.157139	-0.221362	0.0736583
MYO3	Myo5	Bbc1	53	A	T	non-synonymous	-0.642124	-0.559947	-0.595044	-0.599038	0.0238065
MYO3	Myo5	Bbc1	53	A	*	STOP	-4.85559	-5.71449	-5.25216	-5.27408	0.248187
MYO3	Myo5	Bbc1	53	A	Y	non-synonymous	-4.05471	-3.91711	-4.28015	-4.08399	0.105818
MYO3	Myo5	Bbc1	53	A	L	non-synonymous	-0.208295	-0.18142	-0.357882	-0.249199	0.0548927
MYO3	Myo5	Bbc1	53	A	F	non-synonymous	-2.44509	-2.40801	-3.59567	-2.81626	0.389853
MYO3	Myo5	Bbc1	53	A	C	non-synonymous	-1.72602	-1.03748	-1.08284	-1.28211	0.22234
MYO3	Myo5	Bbc1	53	A	W	non-synonymous	-3.09955	-5.95234	-4.66673	-4.57287	0.824867
MYO3	Myo5	Bbc1	53	A	E	non-synonymous	-0.3891	-1.67539	-0.476967	-0.847151	0.414894
MYO3	Myo5	Bbc1	53	A	D	non-synonymous	-0.976377	-0.84673	-1.30841	-1.04384	0.137477
MYO3	Myo5	Bbc1	53	A	V	non-synonymous	-1.20224	-1.40202	-1.38843	-1.3309	0.0644503
MYO3	Myo5	Bbc1	53	A	G	non-synonymous	-1.36246	-1.30104	-1.67396	-1.44582	0.115439
MYO3	Myo5	Bbc1	53	A	A	synonymous	0.201566	0.191413	0.167832	0.186937	0.00999188
MYO3	Myo5	Bbc1	53	A	Q	non-synonymous	-0.741895	-1.38242	-0.738366	-0.954227	0.214099
MYO3	Myo5	Bbc1	53	A	H	non-synonymous	-3.23022	-4.98503	-3.63478	-3.95001	0.530524
MYO3	Myo5	Bbc1	53	A	P	non-synonymous	-4.5008	-4.44553	-4.35827	-4.43487	0.0414892
MYO3	Myo5	Bbc1	54	Y	K	non-synonymous	-4.88284	-4.94982	-5.03894	-4.9572	0.0452115
MYO3	Myo5	Bbc1	54	Y	N	non-synonymous	-4.41935	-5.22956	-4.23036	-4.62642	0.306466
MYO3	Myo5	Bbc1	54	Y	I	non-synonymous	-5.24129	-4.20838	-4.20261	-4.55076	0.345271
MYO3	Myo5	Bbc1	54	Y	M	non-synonymous	-4.32288	-3.74041	-4.27785	-4.11371	0.187103
MYO3	Myo5	Bbc1	54	Y	R	non-synonymous	-4.33015	-4.54775	-4.8913	-4.58973	0.163345
MYO3	Myo5	Bbc1	54	Y	S	non-synonymous	-3.80442	-4.09336	-4.94659	-4.28146	0.342867
MYO3	Myo5	Bbc1	54	Y	T	non-synonymous	-4.43314	-4.68697	-4.99011	-4.70341	0.160991
MYO3	Myo5	Bbc1	54	Y	*	STOP	-3.68147	-3.21278	-3.4204	-3.43822	0.135592
MYO3	Myo5	Bbc1	54	Y	Y	synonymous	-0.0474783	0.335725	-0.0328594	0.0851292	0.125369
MYO3	Myo5	Bbc1	54	Y	L	non-synonymous	-4.85378	-4.30138	-4.39035	-4.51517	0.171243
MYO3	Myo5	Bbc1	54	Y	F	non-synonymous	-0.674239	-1.0529	-0.705188	-0.810775	0.121391
MYO3	Myo5	Bbc1	54	Y	C	non-synonymous	-3.38171	-4.54279	-4.38404	-4.10284	0.36347
MYO3	Myo5	Bbc1	54	Y	W	non-synonymous	-0.982272	-1.22485	-1.19496	-1.13403	0.0763674
MYO3	Myo5	Bbc1	54	Y	E	non-synonymous	-4.88923	-4.80357	-5.22276	-4.97185	0.127867
MYO3	Myo5	Bbc1	54	Y	D	non-synonymous	-4.03596	-3.4766	-4.36937	-3.96064	0.260459
MYO3	Myo5	Bbc1	54	Y	V	non-synonymous	-4.84966	-4.74132	-4.69111	-4.7607	0.0467822
MYO3	Myo5	Bbc1	54	Y	G	non-synonymous	-4.74005	-4.76929	-4.41825	-4.64253	0.112458
MYO3	Myo5	Bbc1	54	Y	A	non-synonymous	-4.07481	-4.50078	-4.36528	-4.31362	0.125651
MYO3	Myo5	Bbc1	54	Y	Q	non-synonymous	-4.12854	-3.76082	-5.1852	-4.35819	0.426915
MYO3	Myo5	Bbc1	54	Y	H	non-synonymous	-3.8027	-3.18764	-3.53265	-3.50766	0.177991
MYO3	Myo5	Bbc1	54	Y	P	non-synonymous	-4.39403	-4.89834	-4.67897	-4.65712	0.145991
MYO3	Myo5	Bbc1	55	M	K	non-synonymous	-3.42764	-3.03634	-2.21051	-2.89149	0.358742
MYO3	Myo5	Bbc1	55	M	N	non-synonymous	-5.18337	-4.43356	-5.47922	-5.03205	0.311193
MYO3	Myo5	Bbc1	55	M	I	non-synonymous	-1.13594	-1.05989	-0.986134	-1.06066	0.0432464
MYO3	Myo5	Bbc1	55	M	R	non-synonymous	-4.47703	-4.25623	-4.95	-4.56108	0.204636
MYO3	Myo5	Bbc1	55	M	S	non-synonymous	-4.44282	-3.17243	-4.68763	-4.10096	0.469614
MYO3	Myo5	Bbc1	55	M	T	non-synonymous	-2.85699	-2.81109	-2.05214	-2.57341	0.260971
MYO3	Myo5	Bbc1	55	M	*	STOP	-4.93143	-4.6567	-4.70473	-4.76429	0.0847127
MYO3	Myo5	Bbc1	55	M	Y	non-synonymous	-3.40838	-3.77911	-3.69159	-3.62636	0.111882
MYO3	Myo5	Bbc1	55	M	L	non-synonymous	-1.01185	-0.910573	-1.00335	-0.975255	0.0324343
MYO3	Myo5	Bbc1	55	M	F	non-synonymous	-1.35822	-1.16142	-1.1642	-1.22795	0.0651412
MYO3	Myo5	Bbc1	55	M	C	non-synonymous	-1.37581	-1.02563	-0.865929	-1.08912	0.150576
MYO3	Myo5	Bbc1	55	M	W	non-synonymous	-5.15682	-5.22202	-5.60392	-5.32759	0.139445
MYO3	Myo5	Bbc1	55	M	D	non-synonymous	-6.34815	-5.37183	-5.13143	-5.61714	0.372037
MYO3	Myo5	Bbc1	55	M	E	non-synonymous	-4.9087	-4.62968	-5.37212	-4.97017	0.216518
MYO3	Myo5	Bbc1	55	M	V	non-synonymous	-0.780699	-1.17411	-0.602859	-0.852555	0.168774
MYO3	Myo5	Bbc1	55	M	G	non-synonymous	-5.65773	-5.26647	-5.02656	-5.31692	0.183939
MYO3	Myo5	Bbc1	55	M	A	non-synonymous	-3.70728	-4.50329	-5.87946	-4.69668	0.634467
MYO3	Myo5	Bbc1	55	M	H	non-synonymous	-3.05566	-3.53712	-4.0939	-3.56223	0.299976
MYO3	Myo5	Bbc1	55	M	Q	non-synonymous	-5.78513	-4.43772	-5.08926	-5.10403	0.389033
MYO3	Myo5	Bbc1	55	M	P	non-synonymous	-4.46814	-4.61588	-4.19672	-4.42692	0.122744
MYO3	Myo5	Bbc1	56	K	N	non-synonymous	0.453365	0.0102881	-0.431872	0.0105936	0.255546
MYO3	Myo5	Bbc1	56	K	K	synonymous	-0.0643546	-0.247754	0	-0.104036	0.0742215
MYO3	Myo5	Bbc1	56	K	I	non-synonymous	-0.0489766	-0.0692517	-0.157812	-0.0920135	0.033416
MYO3	Myo5	Bbc1	56	K	M	non-synonymous	0.128725	0.301288	0.257625	0.229213	0.0518007
MYO3	Myo5	Bbc1	56	K	R	non-synonymous	0.0559947	-0.0753041	-0.329165	-0.116158	0.113047
MYO3	Myo5	Bbc1	56	K	S	non-synonymous	-0.288235	-0.512651	-0.24935	-0.350078	0.0820575
MYO3	Myo5	Bbc1	56	K	T	non-synonymous	-0.0671392	-0.0962969	-0.149145	-0.104194	0.0239999
MYO3	Myo5	Bbc1	56	K	*	STOP	-4.04919	-3.76601	-4.16947	-3.99489	0.119591
MYO3	Myo5	Bbc1	56	K	Y	non-synonymous	-0.365421	-0.239546	-0.20649	-0.270486	0.0484172
MYO3	Myo5	Bbc1	56	K	L	non-synonymous	-0.26679	-0.0143199	-0.192875	-0.157995	0.0749394
MYO3	Myo5	Bbc1	56	K	F	non-synonymous	0.245926	0.212112	0.14116	0.199732	0.0308704
MYO3	Myo5	Bbc1	56	K	C	non-synonymous	-0.270241	-0.188288	-0.356647	-0.271725	0.0486068
MYO3	Myo5	Bbc1	56	K	W	non-synonymous	-0.442791	-0.417354	-0.0870306	-0.315725	0.114583
MYO3	Myo5	Bbc1	56	K	E	non-synonymous	-0.610352	-0.489935	-0.413894	-0.504727	0.0571929
MYO3	Myo5	Bbc1	56	K	D	non-synonymous	-1.45571	-2.71567	-2.11228	-2.09455	0.363828
MYO3	Myo5	Bbc1	56	K	V	non-synonymous	0.323581	0.158879	0.220984	0.234481	0.0480219
MYO3	Myo5	Bbc1	56	K	G	non-synonymous	-1.93982	-2.00463	-1.77866	-1.9077	0.0671781
MYO3	Myo5	Bbc1	56	K	A	non-synonymous	-0.696735	-0.54356	-0.190101	-0.476799	0.150014
MYO3	Myo5	Bbc1	56	K	Q	non-synonymous	-0.394078	0.0554004	0.306877	-0.0106002	0.205022
MYO3	Myo5	Bbc1	56	K	H	non-synonymous	-0.167201	-0.226853	-0.149638	-0.181231	0.0233676
MYO3	Myo5	Bbc1	56	K	P	non-synonymous	-5.01681	-5.07279	-5.06182	-5.05047	0.0171268
MYO3	Myo5	Bbc1	57	P	K	non-synonymous	2.66282e-05	0.164371	-0.125567	0.0129433	0.0839468
MYO3	Myo5	Bbc1	57	P	N	non-synonymous	-0.872176	-0.676612	-0.670299	-0.739696	0.0662653
MYO3	Myo5	Bbc1	57	P	I	non-synonymous	-0.161889	-0.59779	-0.0259099	-0.261863	0.172489
MYO3	Myo5	Bbc1	57	P	M	non-synonymous	-0.290308	-0.354125	-0.508519	-0.384317	0.0647759
MYO3	Myo5	Bbc1	57	P	R	non-synonymous	0.00266581	-0.200391	-0.112793	-0.103506	0.058801
MYO3	Myo5	Bbc1	57	P	S	non-synonymous	-0.529802	-0.572831	-0.651158	-0.584597	0.035523
MYO3	Myo5	Bbc1	57	P	T	non-synonymous	-0.358645	-0.714489	-0.629338	-0.567491	0.107277
MYO3	Myo5	Bbc1	57	P	*	STOP	-4.37462	-4.32356	-5.03391	-4.57736	0.228749
MYO3	Myo5	Bbc1	57	P	Y	non-synonymous	-0.273138	-0.242926	-0.360552	-0.292205	0.0352687
MYO3	Myo5	Bbc1	57	P	L	non-synonymous	-0.057363	-0.232508	-0.0598262	-0.116566	0.0579756
MYO3	Myo5	Bbc1	57	P	F	non-synonymous	-0.446251	-0.609291	-0.155734	-0.403759	0.132643
MYO3	Myo5	Bbc1	57	P	C	non-synonymous	-0.230985	-0.264551	-0.938111	-0.477882	0.230318
MYO3	Myo5	Bbc1	57	P	W	non-synonymous	-0.481564	-0.549595	-0.6151	-0.548753	0.0385508
MYO3	Myo5	Bbc1	57	P	E	non-synonymous	-0.413431	-0.135855	-0.55561	-0.368299	0.123256
MYO3	Myo5	Bbc1	57	P	D	non-synonymous	-0.934886	-0.648416	-1.36882	-0.98404	0.209409
MYO3	Myo5	Bbc1	57	P	V	non-synonymous	-0.17228	-0.181094	-0.161811	-0.171729	0.00557337
MYO3	Myo5	Bbc1	57	P	G	non-synonymous	-0.893161	-0.833763	-0.908749	-0.878558	0.0228448
MYO3	Myo5	Bbc1	57	P	A	non-synonymous	-0.0733193	-0.0405742	-0.208879	-0.107591	0.0515187
MYO3	Myo5	Bbc1	57	P	Q	non-synonymous	-0.0516185	-0.358981	-0.228196	-0.212932	0.0890556
MYO3	Myo5	Bbc1	57	P	H	non-synonymous	-1.06969	-1.27749	-0.828929	-1.0587	0.129604
MYO3	Myo5	Bbc1	57	P	P	synonymous	-0.381903	-0.193504	-0.257607	-0.277671	0.0553036
MYO3	Myo5	Bbc1	58	H	K	non-synonymous	0.167244	0.246371	0.352272	0.255296	0.053599
MYO3	Myo5	Bbc1	58	H	N	non-synonymous	-0.275064	-0.601961	-0.332736	-0.403253	0.100739
MYO3	Myo5	Bbc1	58	H	I	non-synonymous	0.122921	0.273251	-0.0407797	0.118464	0.0906801
MYO3	Myo5	Bbc1	58	H	M	non-synonymous	0.211135	0.158481	-0.0234486	0.115389	0.0710635
MYO3	Myo5	Bbc1	58	H	R	non-synonymous	-0.0562288	-0.198383	-0.144772	-0.133128	0.0414473
MYO3	Myo5	Bbc1	58	H	S	non-synonymous	-0.146032	-0.276354	0.00553198	-0.138952	0.0814505
MYO3	Myo5	Bbc1	58	H	T	non-synonymous	0.0409113	0.127788	0.0673928	0.0786975	0.0257083
MYO3	Myo5	Bbc1	58	H	*	STOP	-5.14781	-4.83903	-4.50703	-4.83129	0.185016
MYO3	Myo5	Bbc1	58	H	Y	non-synonymous	0.24623	0.139377	0.335545	0.240384	0.056704
MYO3	Myo5	Bbc1	58	H	L	non-synonymous	0.178929	0.0217657	0.0963775	0.0990241	0.0453884
MYO3	Myo5	Bbc1	58	H	F	non-synonymous	0.183398	0.447918	0.402897	0.344738	0.0817102
MYO3	Myo5	Bbc1	58	H	C	non-synonymous	0.257041	0.057687	0.421399	0.245376	0.105157
MYO3	Myo5	Bbc1	58	H	W	non-synonymous	0.352366	0.426252	0.366229	0.381616	0.0226741
MYO3	Myo5	Bbc1	58	H	E	non-synonymous	-3.29924	-3.07794	-2.28972	-2.88897	0.306358
MYO3	Myo5	Bbc1	58	H	D	non-synonymous	-1.52957	-1.39388	-1.58599	-1.50315	0.0570091
MYO3	Myo5	Bbc1	58	H	V	non-synonymous	-0.0844154	0.27668	0.193724	0.128663	0.109197
MYO3	Myo5	Bbc1	58	H	G	non-synonymous	-0.620561	-0.683105	-0.976656	-0.760107	0.109769
MYO3	Myo5	Bbc1	58	H	A	non-synonymous	0.435759	0.448384	0.416363	0.433502	0.00931212
MYO3	Myo5	Bbc1	58	H	Q	non-synonymous	-0.388551	-0.434835	-1.53215	-0.785177	0.373723
MYO3	Myo5	Bbc1	58	H	H	synonymous	-1.00241	-0.0832823	-1.01806	-0.701248	0.309016
MYO3	Myo5	Bbc1	58	H	P	non-synonymous	-0.239626	-0.411792	-0.366597	-0.339339	0.0515351
MYO3	Myo5	Bbc1	59	S	K	non-synonymous	-0.294959	0.0954768	-0.436059	-0.211847	0.158969
MYO3	Myo5	Bbc1	59	S	N	non-synonymous	0.102858	0.266622	-0.117846	0.0838779	0.111391
MYO3	Myo5	Bbc1	59	S	I	non-synonymous	-0.0665556	0.25888	0.220845	0.137723	0.102728
MYO3	Myo5	Bbc1	59	S	M	non-synonymous	-0.257024	-0.147498	0.0050696	-0.133151	0.0759991
MYO3	Myo5	Bbc1	59	S	R	non-synonymous	0.0305832	-0.0289648	0.232468	0.0780289	0.0791099
MYO3	Myo5	Bbc1	59	S	S	synonymous	0.0610099	0.0953575	-0.0146718	0.0472319	0.0325012
MYO3	Myo5	Bbc1	59	S	T	non-synonymous	-0.563568	-0.539094	0.00544487	-0.365739	0.185726
MYO3	Myo5	Bbc1	59	S	*	STOP	-4.70547	-4.17405	-4.24962	-4.37638	0.165985
MYO3	Myo5	Bbc1	59	S	Y	non-synonymous	-0.0272471	0.221367	-0.0562044	0.045972	0.0880952
MYO3	Myo5	Bbc1	59	S	L	non-synonymous	-0.065363	0.208423	0.0485758	0.0638787	0.0794048
MYO3	Myo5	Bbc1	59	S	F	non-synonymous	0.331976	0.203569	0.12795	0.221165	0.0595506
MYO3	Myo5	Bbc1	59	S	C	non-synonymous	0.330198	0.292196	-0.00989683	0.204166	0.107592
MYO3	Myo5	Bbc1	59	S	W	non-synonymous	0.108816	0.301181	-0.190952	0.0730148	0.14319
MYO3	Myo5	Bbc1	59	S	E	non-synonymous	-0.070203	0.507087	0.285701	0.240862	0.168151
MYO3	Myo5	Bbc1	59	S	D	non-synonymous	0.343599	0.398279	0.20716	0.316346	0.0568293
MYO3	Myo5	Bbc1	59	S	V	non-synonymous	0.105746	0.20272	-0.0393815	0.0896947	0.0703479
MYO3	Myo5	Bbc1	59	S	G	non-synonymous	-0.178255	-0.0313639	0.0497973	-0.0532737	0.0667382
MYO3	Myo5	Bbc1	59	S	A	non-synonymous	-0.0297123	-0.458647	0.187549	-0.10027	0.189847
MYO3	Myo5	Bbc1	59	S	Q	non-synonymous	0.872886	-0.0391111	0.962046	0.598607	0.319896
MYO3	Myo5	Bbc1	59	S	H	non-synonymous	0.159384	0.461076	0.595037	0.405166	0.128832
MYO3	Myo5	Bbc1	59	S	P	non-synonymous	0.193198	0.047673	0.253474	0.164782	0.0610851
MYO5	Myo5	Bbc1	1	P	N	non-synonymous	-1.10775	-1.24518	-1.36819	-1.24037	0.0752218
MYO5	Myo5	Bbc1	1	P	K	non-synonymous	-1.24907	-1.35186	-2.31898	-1.63997	0.340797
MYO5	Myo5	Bbc1	1	P	I	non-synonymous	-0.675438	-0.586028	-0.157472	-0.472979	0.159851
MYO5	Myo5	Bbc1	1	P	M	non-synonymous	0.715957	0.23828	-0.668719	0.0951728	0.406075
MYO5	Myo5	Bbc1	1	P	R	non-synonymous	-0.0659888	-0.463467	0.153294	-0.125387	0.180504
MYO5	Myo5	Bbc1	1	P	S	non-synonymous	-0.305349	-0.00662362	-0.642218	-0.318063	0.18359
MYO5	Myo5	Bbc1	1	P	T	non-synonymous	0.0291759	-0.174108	-0.354257	-0.166396	0.110755
MYO5	Myo5	Bbc1	1	P	*	STOP	-3.98042	-4.19308	-3.59991	-3.92447	0.173502
MYO5	Myo5	Bbc1	1	P	Y	non-synonymous	-1.2183	-1.20709	-1.00596	-1.14378	0.0689891
MYO5	Myo5	Bbc1	1	P	L	non-synonymous	-0.0904313	-0.0225642	-0.25927	-0.124088	0.0703728
MYO5	Myo5	Bbc1	1	P	F	non-synonymous	-0.772197	-1.20142	-1.5788	-1.18414	0.233006
MYO5	Myo5	Bbc1	1	P	C	non-synonymous	-0.119568	-0.261184	-0.0700831	-0.150278	0.0572632
MYO5	Myo5	Bbc1	1	P	W	non-synonymous	0.324338	-0.151742	-0.244357	-0.0239204	0.17617
MYO5	Myo5	Bbc1	1	P	E	non-synonymous	-0.0362274	-0.15675	-0.298561	-0.163846	0.0758122
MYO5	Myo5	Bbc1	1	P	D	non-synonymous	-0.945979	-1.74803	-1.8455	-1.51317	0.284986
MYO5	Myo5	Bbc1	1	P	V	non-synonymous	0.0228786	-0.223025	-0.198343	-0.13283	0.0781796
MYO5	Myo5	Bbc1	1	P	G	non-synonymous	-0.117236	0.0447247	-0.269925	-0.114146	0.0908448
MYO5	Myo5	Bbc1	1	P	A	non-synonymous	-0.33922	-0.56709	-0.232783	-0.379698	0.0986055
MYO5	Myo5	Bbc1	1	P	Q	non-synonymous	0.207792	-0.775945	-0.283665	-0.283939	0.28398
MYO5	Myo5	Bbc1	1	P	H	non-synonymous	-0.588913	-0.220383	-0.326302	-0.378533	0.109544
MYO5	Myo5	Bbc1	1	P	P	synonymous	-0.00385853	0.0969669	-0.304076	-0.0703225	0.120446
MYO5	Myo5	Bbc1	2	M	K	non-synonymous	-0.153125	0.211166	-0.095629	-0.0125295	0.113073
MYO5	Myo5	Bbc1	2	M	N	non-synonymous	-1.79445	-1.55103	-1.31899	-1.55482	0.137266
MYO5	Myo5	Bbc1	2	M	I	non-synonymous	-0.566732	-0.40289	-0.62253	-0.530717	0.0659121
MYO5	Myo5	Bbc1	2	M	R	non-synonymous	-0.542538	-0.196478	-0.743415	-0.494144	0.15973
MYO5	Myo5	Bbc1	2	M	S	non-synonymous	-0.967844	-0.274667	-0.541058	-0.594523	0.201881
MYO5	Myo5	Bbc1	2	M	T	non-synonymous	-0.0106863	-0.258911	-0.262034	-0.17721	0.0832669
MYO5	Myo5	Bbc1	2	M	*	STOP	-3.6275	-2.85225	-3.50275	-3.3275	0.240339
MYO5	Myo5	Bbc1	2	M	Y	non-synonymous	-0.626525	-0.370484	0.0826439	-0.304788	0.207338
MYO5	Myo5	Bbc1	2	M	L	non-synonymous	-0.31521	-0.166966	-0.141417	-0.207865	0.0541772
MYO5	Myo5	Bbc1	2	M	F	non-synonymous	-1.28666	-1.39494	-1.5029	-1.39483	0.0624233
MYO5	Myo5	Bbc1	2	M	C	non-synonymous	-0.148151	-0.0699922	-0.394988	-0.204377	0.0979396
MYO5	Myo5	Bbc1	2	M	W	non-synonymous	-0.297477	-0.233575	-0.0728351	-0.201296	0.0668267
MYO5	Myo5	Bbc1	2	M	E	non-synonymous	-0.248281	0.46795	0.305693	0.175121	0.21682
MYO5	Myo5	Bbc1	2	M	D	non-synonymous	-3.20176	-2.09518	-2.97284	-2.7566	0.337245
MYO5	Myo5	Bbc1	2	M	V	non-synonymous	-0.102151	-0.143353	-0.531096	-0.258867	0.136633
MYO5	Myo5	Bbc1	2	M	G	non-synonymous	-1.95647	-1.74755	-2.73549	-2.14651	0.300605
MYO5	Myo5	Bbc1	2	M	A	non-synonymous	-0.666234	-0.405902	-0.259624	-0.44392	0.118907
MYO5	Myo5	Bbc1	2	M	Q	non-synonymous	0.19	0.220366	0.254468	0.221611	0.0186208
MYO5	Myo5	Bbc1	2	M	H	non-synonymous	-1.27379	-1.31388	-2.08749	-1.55839	0.264806
MYO5	Myo5	Bbc1	2	M	P	non-synonymous	-1.35504	-1.33783	-0.785149	-1.15934	0.187161
MYO5	Myo5	Bbc1	3	F	K	non-synonymous	-1.41464	-1.04984	-1.1985	-1.22099	0.105909
MYO5	Myo5	Bbc1	3	F	N	non-synonymous	-2.04973	-1.69788	-2.0806	-1.94274	0.122753
MYO5	Myo5	Bbc1	3	F	I	non-synonymous	-3.74403	-3.42761	-3.56217	-3.57794	0.0916826
MYO5	Myo5	Bbc1	3	F	M	non-synonymous	-0.281094	-0.54966	-0.173714	-0.334823	0.111802
MYO5	Myo5	Bbc1	3	F	R	non-synonymous	-1.50859	-0.903612	-0.736348	-1.04952	0.234562
MYO5	Myo5	Bbc1	3	F	S	non-synonymous	-1.23665	-0.789256	-1.07418	-1.03336	0.130755
MYO5	Myo5	Bbc1	3	F	T	non-synonymous	-2.67076	-2.47849	-2.67758	-2.60894	0.0652566
MYO5	Myo5	Bbc1	3	F	*	STOP	-3.63867	-4.58685	-4.45512	-4.22688	0.296552
MYO5	Myo5	Bbc1	3	F	Y	non-synonymous	-0.11809	0.237706	0.284284	0.134633	0.127075
MYO5	Myo5	Bbc1	3	F	L	non-synonymous	-0.5931	-0.907579	-0.652569	-0.717749	0.0964549
MYO5	Myo5	Bbc1	3	F	F	synonymous	0.0929565	0.503738	-0.0487292	0.182655	0.16567
MYO5	Myo5	Bbc1	3	F	C	non-synonymous	-0.692962	-0.598653	-0.751108	-0.680908	0.0444205
MYO5	Myo5	Bbc1	3	F	W	non-synonymous	-0.302012	-0.357375	-0.127145	-0.262177	0.0693818
MYO5	Myo5	Bbc1	3	F	E	non-synonymous	-2.16682	-2.85984	-2.78703	-2.60456	0.219879
MYO5	Myo5	Bbc1	3	F	D	non-synonymous	-4.82489	-3.66359	-3.33012	-3.93953	0.453024
MYO5	Myo5	Bbc1	3	F	V	non-synonymous	-0.0478874	-0.178229	0.0917545	-0.0447873	0.0779529
MYO5	Myo5	Bbc1	3	F	G	non-synonymous	-1.65144	-1.28616	-0.899092	-1.2789	0.217215
MYO5	Myo5	Bbc1	3	F	A	non-synonymous	-0.765376	-0.613664	-0.694618	-0.691219	0.0438284
MYO5	Myo5	Bbc1	3	F	Q	non-synonymous	-1.22711	-0.570202	-1.17753	-0.991614	0.211192
MYO5	Myo5	Bbc1	3	F	H	non-synonymous	-1.25247	-1.15543	-0.297236	-0.901713	0.303534
MYO5	Myo5	Bbc1	3	F	P	non-synonymous	-4.0064	-3.94342	-4.06528	-4.00503	0.0351826
MYO5	Myo5	Bbc1	4	E	K	non-synonymous	-0.668377	-0.460992	-0.597118	-0.575496	0.0608352
MYO5	Myo5	Bbc1	4	E	N	non-synonymous	-1.84468	-1.09862	-1.21539	-1.38623	0.231692
MYO5	Myo5	Bbc1	4	E	I	non-synonymous	-0.0349491	-0.0477349	0.133888	0.0170681	0.0585266
MYO5	Myo5	Bbc1	4	E	M	non-synonymous	0.332922	-0.239799	0.0155578	0.0362266	0.165653
MYO5	Myo5	Bbc1	4	E	R	non-synonymous	-0.462682	-0.845048	-0.51153	-0.60642	0.120145
MYO5	Myo5	Bbc1	4	E	S	non-synonymous	-0.126	-0.0816748	0.231442	0.00792269	0.11249
MYO5	Myo5	Bbc1	4	E	T	non-synonymous	0.0208219	-0.108296	-0.116729	-0.0680678	0.0445115
MYO5	Myo5	Bbc1	4	E	*	STOP	-4.76648	-3.81627	-3.27449	-3.95241	0.436047
MYO5	Myo5	Bbc1	4	E	Y	non-synonymous	-0.025891	0.152227	-0.43649	-0.103385	0.174309
MYO5	Myo5	Bbc1	4	E	L	non-synonymous	-0.640146	-0.230927	-0.424006	-0.431693	0.118194
MYO5	Myo5	Bbc1	4	E	F	non-synonymous	-0.234312	0.0645153	-0.5577	-0.242499	0.179665
MYO5	Myo5	Bbc1	4	E	C	non-synonymous	-0.841727	-0.0149605	-0.186267	-0.347652	0.251939
MYO5	Myo5	Bbc1	4	E	W	non-synonymous	-0.0338744	-0.259329	-0.508171	-0.267125	0.136973
MYO5	Myo5	Bbc1	4	E	D	non-synonymous	0.667205	0.80965	1.10863	0.861828	0.130072
MYO5	Myo5	Bbc1	4	E	E	synonymous	-0.587166	-0.39625	-0.781	-0.588139	0.111069
MYO5	Myo5	Bbc1	4	E	V	non-synonymous	-0.143819	-0.111055	0.0668928	-0.0626602	0.0654634
MYO5	Myo5	Bbc1	4	E	G	non-synonymous	-1.70536	-1.45498	-1.21497	-1.45844	0.141575
MYO5	Myo5	Bbc1	4	E	A	non-synonymous	0.574518	0.0585374	-0.0519243	0.19371	0.193055
MYO5	Myo5	Bbc1	4	E	Q	non-synonymous	-0.280162	0.504024	-0.252151	-0.00942963	0.256854
MYO5	Myo5	Bbc1	4	E	H	non-synonymous	-0.382509	-0.213778	-0.331152	-0.309146	0.0499358
MYO5	Myo5	Bbc1	4	E	P	non-synonymous	-4.79495	-4.81042	-4.05185	-4.5524	0.250318
MYO5	Myo5	Bbc1	5	A	K	non-synonymous	-4.03178	-4.2399	-4.13272	-4.1348	0.0600881
MYO5	Myo5	Bbc1	5	A	N	non-synonymous	-3.92354	-4.30405	-4.13868	-4.12209	0.110156
MYO5	Myo5	Bbc1	5	A	I	non-synonymous	-1.01963	-0.75909	-0.504747	-0.761156	0.148638
MYO5	Myo5	Bbc1	5	A	M	non-synonymous	0.162797	0.349681	-0.304076	0.0694673	0.194407
MYO5	Myo5	Bbc1	5	A	R	non-synonymous	-4.8555	-4.50737	-4.22078	-4.52788	0.183515
MYO5	Myo5	Bbc1	5	A	S	non-synonymous	-0.854703	-0.842551	-0.808901	-0.835385	0.0136989
MYO5	Myo5	Bbc1	5	A	T	non-synonymous	-1.6129	-1.90738	-1.0798	-1.53336	0.24219
MYO5	Myo5	Bbc1	5	A	*	STOP	-4.29792	-3.6607	-4.40672	-4.12178	0.232668
MYO5	Myo5	Bbc1	5	A	Y	non-synonymous	-4.24435	-3.65421	-3.0099	-3.63615	0.356469
MYO5	Myo5	Bbc1	5	A	L	non-synonymous	-0.378615	-0.74555	-0.374741	-0.499636	0.122963
MYO5	Myo5	Bbc1	5	A	F	non-synonymous	-0.718439	-0.878117	-0.575843	-0.724133	0.0873054
MYO5	Myo5	Bbc1	5	A	C	non-synonymous	-2.21598	-2.58471	-2.12102	-2.30724	0.141418
MYO5	Myo5	Bbc1	5	A	W	non-synonymous	-6.04861	-4.39902	-5.37298	-5.27354	0.478786
MYO5	Myo5	Bbc1	5	A	E	non-synonymous	-3.97881	-3.35746	-3.53331	-3.62319	0.184914
MYO5	Myo5	Bbc1	5	A	D	non-synonymous	-4.26367	-4.47481	-4.05351	-4.264	0.12162
MYO5	Myo5	Bbc1	5	A	V	non-synonymous	-1.21293	-1.5788	-1.3735	-1.38841	0.105881
MYO5	Myo5	Bbc1	5	A	G	non-synonymous	-4.46669	-3.11393	-3.85015	-3.81026	0.391017
MYO5	Myo5	Bbc1	5	A	A	synonymous	0.00344234	0.409323	-0.107366	0.1018	0.157054
MYO5	Myo5	Bbc1	5	A	Q	non-synonymous	-4.39243	-4.42197	-3.7852	-4.19987	0.207511
MYO5	Myo5	Bbc1	5	A	H	non-synonymous	-4.68012	-5.00504	-4.33308	-4.67275	0.194014
MYO5	Myo5	Bbc1	5	A	P	non-synonymous	-3.95627	-4.07583	-4.15535	-4.06249	0.0578557
MYO5	Myo5	Bbc1	6	A	K	non-synonymous	-0.679273	-0.46745	-0.51621	-0.554311	0.0640469
MYO5	Myo5	Bbc1	6	A	N	non-synonymous	-0.0997176	0.41543	0.0424977	0.119403	0.153601
MYO5	Myo5	Bbc1	6	A	I	non-synonymous	-0.351418	-0.479996	-0.832143	-0.554519	0.143689
MYO5	Myo5	Bbc1	6	A	M	non-synonymous	0.385904	0.510305	0.528833	0.475014	0.0448748
MYO5	Myo5	Bbc1	6	A	R	non-synonymous	-0.861678	-0.717525	-1.0662	-0.8818	0.101155
MYO5	Myo5	Bbc1	6	A	S	non-synonymous	-0.357019	-0.335027	-0.694942	-0.462329	0.11648
MYO5	Myo5	Bbc1	6	A	T	non-synonymous	-0.864571	-1.19293	-0.65411	-0.903869	0.156779
MYO5	Myo5	Bbc1	6	A	*	STOP	-4.76648	-4.55901	-4.2359	-4.52047	0.154373
MYO5	Myo5	Bbc1	6	A	Y	non-synonymous	-0.785885	-1.00772	-0.431462	-0.741688	0.167812
MYO5	Myo5	Bbc1	6	A	L	non-synonymous	-0.0344473	-0.086604	0.00370679	-0.0391148	0.0261747
MYO5	Myo5	Bbc1	6	A	F	non-synonymous	-0.913537	-0.469255	-0.843983	-0.742258	0.13797
MYO5	Myo5	Bbc1	6	A	C	non-synonymous	-0.2019	-0.290948	0.0296345	-0.154405	0.0955426
MYO5	Myo5	Bbc1	6	A	W	non-synonymous	-0.641599	-0.602942	0.0896244	-0.384972	0.23756
MYO5	Myo5	Bbc1	6	A	E	non-synonymous	-0.160415	0.15752	-0.261715	-0.0882034	0.126294
MYO5	Myo5	Bbc1	6	A	D	non-synonymous	-0.296958	-0.553892	-0.348247	-0.399699	0.0785054
MYO5	Myo5	Bbc1	6	A	V	non-synonymous	-0.0766531	-0.00631321	-0.222737	-0.101901	0.063739
MYO5	Myo5	Bbc1	6	A	G	non-synonymous	-0.223338	-0.18889	-0.136361	-0.182863	0.0252883
MYO5	Myo5	Bbc1	6	A	A	synonymous	-0.155408	-0.266797	0.25554	-0.0555553	0.158836
MYO5	Myo5	Bbc1	6	A	Q	non-synonymous	-0.422961	-0.0791101	-0.0295014	-0.177191	0.123717
MYO5	Myo5	Bbc1	6	A	H	non-synonymous	-0.633823	-0.272112	-0.322329	-0.409422	0.113134
MYO5	Myo5	Bbc1	6	A	P	non-synonymous	-4.66564	-4.27133	-3.83044	-4.2558	0.241228
MYO5	Myo5	Bbc1	7	Y	K	non-synonymous	-4.90363	-3.76304	-3.7324	-4.13303	0.385406
MYO5	Myo5	Bbc1	7	Y	N	non-synonymous	-3.3169	-3.60767	-2.72813	-3.21757	0.258714
MYO5	Myo5	Bbc1	7	Y	I	non-synonymous	-3.14982	-3.37632	-2.8298	-3.11865	0.158533
MYO5	Myo5	Bbc1	7	Y	M	non-synonymous	-2.76764	-4.39269	-2.40414	-3.18815	0.611341
MYO5	Myo5	Bbc1	7	Y	R	non-synonymous	-4.08037	-4.50253	-4.78262	-4.45517	0.204098
MYO5	Myo5	Bbc1	7	Y	S	non-synonymous	-3.3698	-4.11926	-3.58952	-3.69286	0.222433
MYO5	Myo5	Bbc1	7	Y	T	non-synonymous	-4.76482	-3.53887	-4.05737	-4.12035	0.355301
MYO5	Myo5	Bbc1	7	Y	*	STOP	-3.86625	-3.73876	-4.15422	-3.91975	0.122879
MYO5	Myo5	Bbc1	7	Y	Y	synonymous	0.143299	0.152789	0.663508	0.319866	0.171843
MYO5	Myo5	Bbc1	7	Y	L	non-synonymous	-3.04385	-2.69368	-3.10304	-2.94686	0.127738
MYO5	Myo5	Bbc1	7	Y	F	non-synonymous	-1.37894	-0.876348	-0.695918	-0.983736	0.204353
MYO5	Myo5	Bbc1	7	Y	C	non-synonymous	-2.21856	-3.44209	-3.08863	-2.91642	0.363545
MYO5	Myo5	Bbc1	7	Y	W	non-synonymous	-0.99484	-1.35251	-1.47415	-1.27383	0.143847
MYO5	Myo5	Bbc1	7	Y	E	non-synonymous	-1.22945	-2.88328	-0.974997	-1.69591	0.598211
MYO5	Myo5	Bbc1	7	Y	D	non-synonymous	-1.54224	-2.05305	-1.39062	-1.66197	0.20038
MYO5	Myo5	Bbc1	7	Y	V	non-synonymous	-4.234	-3.96851	-3.43291	-3.87847	0.235595
MYO5	Myo5	Bbc1	7	Y	G	non-synonymous	-3.56343	-3.96858	-4.5164	-4.01613	0.276124
MYO5	Myo5	Bbc1	7	Y	A	non-synonymous	-3.7071	-4.02005	-3.69969	-3.80895	0.105575
MYO5	Myo5	Bbc1	7	Y	Q	non-synonymous	-3.24936	-4.06389	-4.02327	-3.77884	0.264999
MYO5	Myo5	Bbc1	7	Y	H	non-synonymous	-2.84595	-1.73476	-2.10938	-2.23003	0.326394
MYO5	Myo5	Bbc1	7	Y	P	non-synonymous	-4.03609	-4.12044	-3.90875	-4.02176	0.0615305
MYO5	Myo5	Bbc1	8	D	K	non-synonymous	-2.76394	-2.76374	-2.8973	-2.80833	0.0444867
MYO5	Myo5	Bbc1	8	D	N	non-synonymous	-0.971236	-0.587881	-0.605843	-0.721654	0.124899
MYO5	Myo5	Bbc1	8	D	I	non-synonymous	-3.80857	-2.9633	-4.11074	-3.62754	0.343381
MYO5	Myo5	Bbc1	8	D	M	non-synonymous	-2.04028	-1.62748	-1.69037	-1.78604	0.128409
MYO5	Myo5	Bbc1	8	D	R	non-synonymous	-2.03137	-1.7181	-2.98542	-2.24496	0.381112
MYO5	Myo5	Bbc1	8	D	S	non-synonymous	-0.400223	-0.393532	0.129078	-0.221559	0.175329
MYO5	Myo5	Bbc1	8	D	T	non-synonymous	-1.22317	-0.255964	-1.05479	-0.84464	0.298324
MYO5	Myo5	Bbc1	8	D	*	STOP	-3.03068	-2.68317	-3.52295	-3.07893	0.243622
MYO5	Myo5	Bbc1	8	D	Y	non-synonymous	-2.38534	-1.48138	-1.63148	-1.83273	0.279683
MYO5	Myo5	Bbc1	8	D	L	non-synonymous	-3.10576	-2.58391	-2.64208	-2.77725	0.165111
MYO5	Myo5	Bbc1	8	D	F	non-synonymous	-0.773796	-0.304891	-0.659854	-0.579514	0.141196
MYO5	Myo5	Bbc1	8	D	C	non-synonymous	-0.752104	-1.37181	-1.34892	-1.15761	0.20286
MYO5	Myo5	Bbc1	8	D	W	non-synonymous	-2.17905	-2.80678	-2.37386	-2.45323	0.185507
MYO5	Myo5	Bbc1	8	D	E	non-synonymous	-0.824886	-1.28118	-1.2478	-1.11796	0.146851
MYO5	Myo5	Bbc1	8	D	D	synonymous	-0.57433	-1.1	-0.254273	-0.642869	0.246535
MYO5	Myo5	Bbc1	8	D	V	non-synonymous	-1.90417	-2.37591	-2.02854	-2.10287	0.14116
MYO5	Myo5	Bbc1	8	D	G	non-synonymous	0.242486	0.151033	-0.0967198	0.0989331	0.101326
MYO5	Myo5	Bbc1	8	D	A	non-synonymous	-0.556262	-0.717677	-0.0506277	-0.441522	0.200925
MYO5	Myo5	Bbc1	8	D	Q	non-synonymous	-1.65481	-1.22621	-1.5229	-1.46797	0.126737
MYO5	Myo5	Bbc1	8	D	H	non-synonymous	0.0904201	-0.241491	-0.410622	-0.187231	0.147161
MYO5	Myo5	Bbc1	8	D	P	non-synonymous	-0.605198	-1.00242	-0.609458	-0.739026	0.131704
MYO5	Myo5	Bbc1	9	F	K	non-synonymous	-3.33126	-3.91371	-2.99518	-3.41338	0.268318
MYO5	Myo5	Bbc1	9	F	N	non-synonymous	-3.03198	-3.43777	-3.14278	-3.20418	0.121096
MYO5	Myo5	Bbc1	9	F	I	non-synonymous	-3.28426	-2.45883	-1.92878	-2.55729	0.394378
MYO5	Myo5	Bbc1	9	F	M	non-synonymous	-3.89245	-3.49993	-3.07666	-3.48968	0.235553
MYO5	Myo5	Bbc1	9	F	R	non-synonymous	-3.94547	-4.5338	-4.67648	-4.38525	0.223713
MYO5	Myo5	Bbc1	9	F	S	non-synonymous	-2.5234	-2.8792	-3.96779	-3.12346	0.434478
MYO5	Myo5	Bbc1	9	F	T	non-synonymous	-2.31691	-3.4523	-2.46356	-2.74426	0.356544
MYO5	Myo5	Bbc1	9	F	*	STOP	-3.63867	-4.65138	-3.78532	-4.02512	0.315979
MYO5	Myo5	Bbc1	9	F	Y	non-synonymous	-1.07934	-0.703933	-1.43947	-1.07425	0.212347
MYO5	Myo5	Bbc1	9	F	L	non-synonymous	-3.13523	-2.88575	-2.984	-3.00166	0.072559
MYO5	Myo5	Bbc1	9	F	F	synonymous	0.30535	0.111893	0.0768481	0.164697	0.0710505
MYO5	Myo5	Bbc1	9	F	C	non-synonymous	-2.17883	-2.20833	-2.29686	-2.22801	0.0354629
MYO5	Myo5	Bbc1	9	F	W	non-synonymous	-2.22361	-1.77716	-1.92939	-1.97672	0.131034
MYO5	Myo5	Bbc1	9	F	E	non-synonymous	-3.92782	-4.51993	-4.28598	-4.24458	0.172178
MYO5	Myo5	Bbc1	9	F	D	non-synonymous	-4.03881	-3.94725	-3.47995	-3.82201	0.173056
MYO5	Myo5	Bbc1	9	F	V	non-synonymous	-2.14449	-2.34517	-2.55175	-2.34714	0.11757
MYO5	Myo5	Bbc1	9	F	G	non-synonymous	-3.88118	-4.06519	-4.65038	-4.19891	0.231897
MYO5	Myo5	Bbc1	9	F	A	non-synonymous	-1.84501	-1.32925	-2.17479	-1.78301	0.246048
MYO5	Myo5	Bbc1	9	F	Q	non-synonymous	-3.67487	-4.62104	-3.14402	-3.81331	0.431962
MYO5	Myo5	Bbc1	9	F	H	non-synonymous	-3.14543	-3.84911	-2.98706	-3.3272	0.264929
MYO5	Myo5	Bbc1	9	F	P	non-synonymous	-3.3849	-4.09738	-3.31556	-3.59928	0.249853
MYO5	Myo5	Bbc1	10	P	K	non-synonymous	-0.770374	-0.457991	-0.118933	-0.449099	0.188107
MYO5	Myo5	Bbc1	10	P	N	non-synonymous	-0.136953	-0.533157	0.13923	-0.17696	0.195129
MYO5	Myo5	Bbc1	10	P	I	non-synonymous	-0.647045	-0.431877	-0.421859	-0.50026	0.0734494
MYO5	Myo5	Bbc1	10	P	M	non-synonymous	0.206458	0.141725	-0.415302	-0.0223729	0.197351
MYO5	Myo5	Bbc1	10	P	R	non-synonymous	-0.34311	-0.278403	-0.12078	-0.247431	0.0660232
MYO5	Myo5	Bbc1	10	P	S	non-synonymous	-0.485935	-0.459276	0.0143778	-0.310278	0.16251
MYO5	Myo5	Bbc1	10	P	T	non-synonymous	-0.933221	-0.583985	-0.724183	-0.74713	0.101467
MYO5	Myo5	Bbc1	10	P	*	STOP	-4.91651	-4.16955	-4.48358	-4.52321	0.216539
MYO5	Myo5	Bbc1	10	P	Y	non-synonymous	-0.601256	-0.577837	-0.386357	-0.521817	0.0680663
MYO5	Myo5	Bbc1	10	P	L	non-synonymous	-0.351958	-0.408783	-0.384247	-0.381663	0.0164547
MYO5	Myo5	Bbc1	10	P	F	non-synonymous	-0.0295052	0.339691	-0.322946	-0.00425334	0.191703
MYO5	Myo5	Bbc1	10	P	C	non-synonymous	0.534027	0.384292	0.582587	0.500302	0.0596747
MYO5	Myo5	Bbc1	10	P	W	non-synonymous	-0.579223	0.0765359	-0.170544	-0.22441	0.191208
MYO5	Myo5	Bbc1	10	P	E	non-synonymous	-0.4626	-0.310145	-0.549258	-0.440668	0.0698916
MYO5	Myo5	Bbc1	10	P	D	non-synonymous	-1.10703	-0.320643	-1.23293	-0.88687	0.285437
MYO5	Myo5	Bbc1	10	P	V	non-synonymous	-0.961002	-0.610563	-0.228136	-0.5999	0.211627
MYO5	Myo5	Bbc1	10	P	G	non-synonymous	-0.214103	-0.347038	-0.408636	-0.323259	0.0574017
MYO5	Myo5	Bbc1	10	P	A	non-synonymous	-0.306748	-0.0318916	0.101389	-0.0790833	0.120158
MYO5	Myo5	Bbc1	10	P	Q	non-synonymous	-0.48307	0.120627	-0.381417	-0.247953	0.186612
MYO5	Myo5	Bbc1	10	P	H	non-synonymous	-0.888744	-1.34234	-1.33288	-1.18799	0.149647
MYO5	Myo5	Bbc1	10	P	P	synonymous	-0.0807049	0.0812186	-0.373069	-0.124185	0.132931
MYO5	Myo5	Bbc1	11	G	K	non-synonymous	-4.12639	-3.33324	-3.63308	-3.69757	0.231223
MYO5	Myo5	Bbc1	11	G	N	non-synonymous	-2.21782	-3.12834	-2.703	-2.68305	0.263034
MYO5	Myo5	Bbc1	11	G	I	non-synonymous	-2.67255	-3.99434	-3.10744	-3.25811	0.388935
MYO5	Myo5	Bbc1	11	G	M	non-synonymous	-4.92269	-2.99408	-2.31061	-3.40912	0.782077
MYO5	Myo5	Bbc1	11	G	R	non-synonymous	-2.88416	-2.9227	-3.21049	-3.00578	0.102956
MYO5	Myo5	Bbc1	11	G	S	non-synonymous	0.191818	0.505084	0.241121	0.312674	0.0972521
MYO5	Myo5	Bbc1	11	G	T	non-synonymous	0.359047	0.0678316	0.670153	0.365677	0.173907
MYO5	Myo5	Bbc1	11	G	*	STOP	-3.90388	-4.22737	-3.61218	-3.91448	0.177667
MYO5	Myo5	Bbc1	11	G	Y	non-synonymous	-3.22378	-3.46955	-4.22893	-3.64076	0.302525
MYO5	Myo5	Bbc1	11	G	L	non-synonymous	-4.49835	-4.49325	-3.70421	-4.23194	0.263865
MYO5	Myo5	Bbc1	11	G	F	non-synonymous	-0.802976	-1.86502	-0.82126	-1.16309	0.351007
MYO5	Myo5	Bbc1	11	G	C	non-synonymous	-1.45557	-2.18437	-2.00545	-1.8818	0.219282
MYO5	Myo5	Bbc1	11	G	W	non-synonymous	-1.5956	-1.2224	-1.73733	-1.51844	0.153572
MYO5	Myo5	Bbc1	11	G	E	non-synonymous	-2.62172	-4.29137	-2.31062	-3.07457	0.614992
MYO5	Myo5	Bbc1	11	G	D	non-synonymous	-2.67493	-1.94187	-2.27325	-2.29668	0.21194
MYO5	Myo5	Bbc1	11	G	V	non-synonymous	-3.72191	-3.54001	-3.64491	-3.63561	0.0527166
MYO5	Myo5	Bbc1	11	G	G	synonymous	0.244953	0.26127	-0.207226	0.0996656	0.153518
MYO5	Myo5	Bbc1	11	G	A	non-synonymous	-1.52846	-2.07749	-2.41807	-2.00801	0.259149
MYO5	Myo5	Bbc1	11	G	Q	non-synonymous	-1.89	-3.64318	-3.83324	-3.12214	0.618508
MYO5	Myo5	Bbc1	11	G	H	non-synonymous	-2.87381	-2.66137	-2.63535	-2.72351	0.0755258
MYO5	Myo5	Bbc1	11	G	P	non-synonymous	-2.05847	-1.58699	-1.61317	-1.75288	0.152983
MYO5	Myo5	Bbc1	12	S	K	non-synonymous	-1.67645	-1.68881	-2.54041	-1.96855	0.285948
MYO5	Myo5	Bbc1	12	S	N	non-synonymous	-0.56376	-1.01799	-0.987322	-0.856357	0.146566
MYO5	Myo5	Bbc1	12	S	I	non-synonymous	-0.784667	-0.743465	-0.950703	-0.826278	0.0633392
MYO5	Myo5	Bbc1	12	S	M	non-synonymous	-0.723133	-0.337738	-0.438463	-0.499778	0.115401
MYO5	Myo5	Bbc1	12	S	R	non-synonymous	-0.935516	-0.712117	-0.763409	-0.803681	0.0675602
MYO5	Myo5	Bbc1	12	S	S	synonymous	0.0301219	-0.246955	-0.108331	-0.108388	0.0799852
MYO5	Myo5	Bbc1	12	S	T	non-synonymous	-0.332192	-0.315476	-0.242112	-0.296593	0.0276648
MYO5	Myo5	Bbc1	12	S	*	STOP	-4.39636	-4.58292	-4.39842	-4.45923	0.0618458
MYO5	Myo5	Bbc1	12	S	Y	non-synonymous	-1.42188	-1.45036	-2.04229	-1.63817	0.202224
MYO5	Myo5	Bbc1	12	S	L	non-synonymous	-1.29464	-1.1208	-1.32937	-1.24827	0.0645162
MYO5	Myo5	Bbc1	12	S	F	non-synonymous	-2.65365	-3.23971	-2.74734	-2.88023	0.18176
MYO5	Myo5	Bbc1	12	S	C	non-synonymous	-1.32886	-1.52039	-1.53924	-1.46283	0.0672064
MYO5	Myo5	Bbc1	12	S	W	non-synonymous	-2.62181	-2.15558	-2.47532	-2.41757	0.137651
MYO5	Myo5	Bbc1	12	S	E	non-synonymous	-0.523358	-1.5977	-1.6143	-1.24512	0.360913
MYO5	Myo5	Bbc1	12	S	D	non-synonymous	-1.07835	-2.10573	-1.06776	-1.41728	0.344238
MYO5	Myo5	Bbc1	12	S	V	non-synonymous	-0.878453	-0.401928	-0.593593	-0.624658	0.138435
MYO5	Myo5	Bbc1	12	S	G	non-synonymous	-0.709609	-0.559538	-0.656567	-0.641905	0.0439376
MYO5	Myo5	Bbc1	12	S	A	non-synonymous	-0.824069	-0.643275	-0.592359	-0.686568	0.0703043
MYO5	Myo5	Bbc1	12	S	H	non-synonymous	-1.67443	-1.56831	-1.16683	-1.46986	0.154579
MYO5	Myo5	Bbc1	12	S	Q	non-synonymous	-0.778604	-1.20891	-0.696118	-0.894543	0.158975
MYO5	Myo5	Bbc1	12	S	P	non-synonymous	-2.79211	-3.07093	-2.77968	-2.88091	0.0950804
MYO5	Myo5	Bbc1	13	G	K	non-synonymous	-1.44206	-1.52478	-1.24936	-1.4054	0.0815911
MYO5	Myo5	Bbc1	13	G	N	non-synonymous	-0.89214	-0.78746	-0.840723	-0.840108	0.0302201
MYO5	Myo5	Bbc1	13	G	I	non-synonymous	-2.7632	-3.70902	-2.89434	-3.12219	0.295849
MYO5	Myo5	Bbc1	13	G	M	non-synonymous	-1.708	-1.27228	-1.66052	-1.54693	0.138007
MYO5	Myo5	Bbc1	13	G	R	non-synonymous	-0.996444	-1.71194	-1.4816	-1.39666	0.210868
MYO5	Myo5	Bbc1	13	G	S	non-synonymous	-1.29062	-0.87306	-1.03404	-1.06591	0.121589
MYO5	Myo5	Bbc1	13	G	T	non-synonymous	-1.49747	-1.52579	-1.66431	-1.56252	0.0515461
MYO5	Myo5	Bbc1	13	G	Y	non-synonymous	-1.47365	-1.41404	-1.84452	-1.5774	0.134664
MYO5	Myo5	Bbc1	13	G	*	STOP	-3.78378	-4.08042	-3.5064	-3.7902	0.165735
MYO5	Myo5	Bbc1	13	G	L	non-synonymous	-2.18107	-1.71046	-2.61982	-2.17045	0.262564
MYO5	Myo5	Bbc1	13	G	F	non-synonymous	-3.46485	-2.86585	-3.14695	-3.15922	0.173026
MYO5	Myo5	Bbc1	13	G	C	non-synonymous	-2.75823	-3.05421	-2.73756	-2.85	0.102278
MYO5	Myo5	Bbc1	13	G	W	non-synonymous	-2.27285	-2.89948	-2.5013	-2.55788	0.183089
MYO5	Myo5	Bbc1	13	G	E	non-synonymous	-1.06574	-1.31072	-1.19057	-1.18901	0.0707247
MYO5	Myo5	Bbc1	13	G	D	non-synonymous	-1.27049	-1.16492	-0.434129	-0.956511	0.262963
MYO5	Myo5	Bbc1	13	G	V	non-synonymous	-3.68017	-2.85608	-3.34431	-3.29352	0.239245
MYO5	Myo5	Bbc1	13	G	G	synonymous	-0.0990345	0.0919779	0.121305	0.0380826	0.0690793
MYO5	Myo5	Bbc1	13	G	A	non-synonymous	-1.17766	-0.869669	-1.67188	-1.23974	0.233648
MYO5	Myo5	Bbc1	13	G	Q	non-synonymous	0.327846	0.0400764	0.379897	0.249273	0.105672
MYO5	Myo5	Bbc1	13	G	H	non-synonymous	-0.997481	-1.22	-2.00723	-1.40824	0.306308
MYO5	Myo5	Bbc1	13	G	P	non-synonymous	-1.80317	-2.72106	-2.69782	-2.40735	0.302164
MYO5	Myo5	Bbc1	14	S	K	non-synonymous	-2.88848	-2.92096	-2.11625	-2.6419	0.262992
MYO5	Myo5	Bbc1	14	S	N	non-synonymous	0.465852	0.589791	0.188174	0.414606	0.118735
MYO5	Myo5	Bbc1	14	S	I	non-synonymous	-0.453151	-0.192381	-0.457036	-0.367523	0.0875781
MYO5	Myo5	Bbc1	14	S	M	non-synonymous	-0.103942	-0.449788	-0.52114	-0.35829	0.128831
MYO5	Myo5	Bbc1	14	S	R	non-synonymous	-2.79957	-2.06601	-2.54479	-2.47012	0.215027
MYO5	Myo5	Bbc1	14	S	S	synonymous	-0.221796	-0.0963391	-0.733071	-0.350402	0.194732
MYO5	Myo5	Bbc1	14	S	T	non-synonymous	0.287034	0.120163	-0.192504	0.0715644	0.140547
MYO5	Myo5	Bbc1	14	S	*	STOP	-3.78085	-4.22173	-4.22109	-4.07455	0.146855
MYO5	Myo5	Bbc1	14	S	Y	non-synonymous	0.773903	0.596776	0.920741	0.763807	0.0936565
MYO5	Myo5	Bbc1	14	S	L	non-synonymous	-0.302677	-0.298346	0.137757	-0.154422	0.146095
MYO5	Myo5	Bbc1	14	S	F	non-synonymous	1.84634	1.97013	1.79674	1.87107	0.0515559
MYO5	Myo5	Bbc1	14	S	C	non-synonymous	-0.892102	-0.513248	-0.0171793	-0.474177	0.253323
MYO5	Myo5	Bbc1	14	S	W	non-synonymous	-0.233913	-0.315448	-0.280998	-0.276786	0.023631
MYO5	Myo5	Bbc1	14	S	E	non-synonymous	-1.28169	-0.835593	-1.1505	-1.08926	0.132368
MYO5	Myo5	Bbc1	14	S	D	non-synonymous	-0.445543	-0.445901	-0.400951	-0.430798	0.014924
MYO5	Myo5	Bbc1	14	S	V	non-synonymous	-0.701802	-0.765873	-0.721633	-0.729769	0.0189377
MYO5	Myo5	Bbc1	14	S	G	non-synonymous	-0.900923	-0.953522	-0.473246	-0.775897	0.152085
MYO5	Myo5	Bbc1	14	S	A	non-synonymous	-1.02642	-0.994757	-1.26168	-1.09429	0.0841968
MYO5	Myo5	Bbc1	14	S	Q	non-synonymous	-0.977141	-0.643186	-0.923115	-0.847814	0.103496
MYO5	Myo5	Bbc1	14	S	H	non-synonymous	1.19507	1.1009	1.15409	1.15002	0.0272594
MYO5	Myo5	Bbc1	14	S	P	non-synonymous	-3.08238	-2.60805	-2.68362	-2.79135	0.147142
MYO5	Myo5	Bbc1	15	P	K	non-synonymous	-0.677955	-0.544749	-0.722653	-0.648452	0.0534328
MYO5	Myo5	Bbc1	15	P	N	non-synonymous	-0.606012	-0.428426	-0.724127	-0.586188	0.085935
MYO5	Myo5	Bbc1	15	P	I	non-synonymous	0.444902	0.0882508	0.399022	0.310725	0.112023
MYO5	Myo5	Bbc1	15	P	M	non-synonymous	-0.154092	-0.261604	-0.142107	-0.185934	0.0379928
MYO5	Myo5	Bbc1	15	P	R	non-synonymous	-0.677512	-0.572869	-0.450889	-0.56709	0.0654842
MYO5	Myo5	Bbc1	15	P	S	non-synonymous	0.587015	0.439917	0.381571	0.469501	0.0611235
MYO5	Myo5	Bbc1	15	P	T	non-synonymous	-0.323639	-0.127705	0.00857747	-0.147589	0.0964166
MYO5	Myo5	Bbc1	15	P	*	STOP	-4.61113	-4.24959	-3.73806	-4.19959	0.25327
MYO5	Myo5	Bbc1	15	P	Y	non-synonymous	-0.26216	0.026948	-0.0247677	-0.0866598	0.0890108
MYO5	Myo5	Bbc1	15	P	L	non-synonymous	-0.128158	-0.22803	-0.193546	-0.183245	0.0292871
MYO5	Myo5	Bbc1	15	P	F	non-synonymous	-0.260346	-0.467442	-0.419288	-0.382359	0.06257
MYO5	Myo5	Bbc1	15	P	C	non-synonymous	-0.350591	-0.695779	-0.499384	-0.515251	0.0999627
MYO5	Myo5	Bbc1	15	P	W	non-synonymous	-0.956357	-0.190715	-0.332855	-0.493309	0.235132
MYO5	Myo5	Bbc1	15	P	E	non-synonymous	-0.487022	-1.01954	-0.797157	-0.767906	0.154418
MYO5	Myo5	Bbc1	15	P	D	non-synonymous	-0.16192	-0.268372	-0.0952276	-0.175173	0.0504198
MYO5	Myo5	Bbc1	15	P	V	non-synonymous	-0.00662119	0.13557	0.117089	0.0820124	0.0446368
MYO5	Myo5	Bbc1	15	P	G	non-synonymous	-0.196997	-0.122595	-0.234389	-0.18466	0.0328564
MYO5	Myo5	Bbc1	15	P	A	non-synonymous	0.149705	-0.319135	-0.0179066	-0.0624455	0.137162
MYO5	Myo5	Bbc1	15	P	Q	non-synonymous	-0.447153	-0.542839	-0.0391319	-0.343041	0.154445
MYO5	Myo5	Bbc1	15	P	H	non-synonymous	0.869902	0.582795	0.890534	0.781077	0.0993198
MYO5	Myo5	Bbc1	15	P	P	synonymous	0.043583	0.086553	-0.098407	0.0105764	0.0558857
MYO5	Myo5	Bbc1	16	S	K	non-synonymous	-2.82795	-2.0957	-1.9095	-2.27771	0.280319
MYO5	Myo5	Bbc1	16	S	N	non-synonymous	0.585046	0.0205641	-0.0085131	0.199032	0.193189
MYO5	Myo5	Bbc1	16	S	I	non-synonymous	-0.961392	-0.55283	0.515365	-0.332952	0.440251
MYO5	Myo5	Bbc1	16	S	M	non-synonymous	-1.40835	-1.16245	-1.98529	-1.5187	0.243858
MYO5	Myo5	Bbc1	16	S	R	non-synonymous	-1.10351	-1.07896	-1.4084	-1.19696	0.105959
MYO5	Myo5	Bbc1	16	S	S	synonymous	0.195771	-0.129953	-0.00503005	0.0202628	0.0948751
MYO5	Myo5	Bbc1	16	S	T	non-synonymous	-1.48848	-0.823876	-1.15528	-1.15588	0.191854
MYO5	Myo5	Bbc1	16	S	*	STOP	-4.34287	-5.01684	-4.87102	-4.74358	0.20473
MYO5	Myo5	Bbc1	16	S	Y	non-synonymous	0.284504	0.481601	0.379724	0.381943	0.0569079
MYO5	Myo5	Bbc1	16	S	L	non-synonymous	-0.755232	-0.571265	-0.635788	-0.654095	0.0538897
MYO5	Myo5	Bbc1	16	S	F	non-synonymous	0.13843	0.239546	0.0968643	0.15828	0.0423677
MYO5	Myo5	Bbc1	16	S	C	non-synonymous	0.417955	0.221614	0.540875	0.393481	0.0929717
MYO5	Myo5	Bbc1	16	S	W	non-synonymous	-1.14062	-1.06289	-0.56957	-0.924361	0.178809
MYO5	Myo5	Bbc1	16	S	E	non-synonymous	-1.74882	-1.42885	-2.20385	-1.79384	0.224851
MYO5	Myo5	Bbc1	16	S	D	non-synonymous	-2.57066	-1.18692	-3.23304	-2.33021	0.602777
MYO5	Myo5	Bbc1	16	S	V	non-synonymous	0.0947008	-0.0936088	-0.311791	-0.103566	0.11745
MYO5	Myo5	Bbc1	16	S	G	non-synonymous	0.412059	0.359352	0.671619	0.48101	0.0965114
MYO5	Myo5	Bbc1	16	S	A	non-synonymous	-0.0740203	0.340803	0.158085	0.141622	0.120032
MYO5	Myo5	Bbc1	16	S	Q	non-synonymous	-0.974332	-0.54794	-0.680779	-0.73435	0.125969
MYO5	Myo5	Bbc1	16	S	H	non-synonymous	1.61343	1.47261	1.96319	1.68308	0.145834
MYO5	Myo5	Bbc1	16	S	P	non-synonymous	-1.59069	-1.48047	-1.45048	-1.50721	0.0426248
MYO5	Myo5	Bbc1	17	E	K	non-synonymous	-4.18147	-2.99814	-4.24087	-3.80683	0.40471
MYO5	Myo5	Bbc1	17	E	N	non-synonymous	-3.45412	-3.03753	-0.95046	-2.4807	0.774515
MYO5	Myo5	Bbc1	17	E	I	non-synonymous	-0.930621	-0.480667	-0.823376	-0.744888	0.135689
MYO5	Myo5	Bbc1	17	E	M	non-synonymous	-0.342834	-0.440766	0.165928	-0.205891	0.188046
MYO5	Myo5	Bbc1	17	E	R	non-synonymous	-4.40411	-3.13186	-4.16817	-3.90138	0.390741
MYO5	Myo5	Bbc1	17	E	S	non-synonymous	-2.39523	-2.95082	-3.2615	-2.86918	0.253381
MYO5	Myo5	Bbc1	17	E	T	non-synonymous	-0.503891	-0.0855634	-0.292613	-0.294022	0.120763
MYO5	Myo5	Bbc1	17	E	*	STOP	-4.72725	-4.69456	-5.17832	-4.86671	0.156091
MYO5	Myo5	Bbc1	17	E	Y	non-synonymous	-2.61042	-2.8191	-3.15966	-2.86306	0.160067
MYO5	Myo5	Bbc1	17	E	L	non-synonymous	-1.04953	-1.52193	-1.00707	-1.19284	0.164998
MYO5	Myo5	Bbc1	17	E	F	non-synonymous	-1.39202	-2.30905	-1.85693	-1.85267	0.26473
MYO5	Myo5	Bbc1	17	E	C	non-synonymous	-0.303519	0.0114324	0.0772759	-0.0716034	0.117505
MYO5	Myo5	Bbc1	17	E	W	non-synonymous	0.813886	1.14288	1.17002	1.04226	0.114456
MYO5	Myo5	Bbc1	17	E	E	synonymous	-2.23995	-1.7357	-1.63908	-1.87158	0.186289
MYO5	Myo5	Bbc1	17	E	D	non-synonymous	-3.44033	-2.8711	-3.72005	-3.34383	0.249776
MYO5	Myo5	Bbc1	17	E	V	non-synonymous	-0.722973	-0.297925	-0.8207	-0.613866	0.16047
MYO5	Myo5	Bbc1	17	E	G	non-synonymous	-3.73723	-4.35756	-3.71936	-3.93805	0.209818
MYO5	Myo5	Bbc1	17	E	A	non-synonymous	-2.49924	-2.04607	-2.67432	-2.40654	0.18719
MYO5	Myo5	Bbc1	17	E	Q	non-synonymous	-4.02161	-3.46046	-3.27308	-3.58505	0.224882
MYO5	Myo5	Bbc1	17	E	H	non-synonymous	-4.20114	-4.17644	-2.46282	-3.61347	0.575367
MYO5	Myo5	Bbc1	17	E	P	non-synonymous	-4.41186	-3.58888	-4.16743	-4.05606	0.244014
MYO5	Myo5	Bbc1	18	L	K	non-synonymous	-5.46319	-4.88649	-4.70183	-5.01717	0.229292
MYO5	Myo5	Bbc1	18	L	I	non-synonymous	-0.877646	-1.53711	-0.997417	-1.13739	0.202829
MYO5	Myo5	Bbc1	18	L	M	non-synonymous	0.51608	0.580249	0.948687	0.681672	0.134787
MYO5	Myo5	Bbc1	18	L	R	non-synonymous	-4.51551	-4.34917	-4.44011	-4.43493	0.0480871
MYO5	Myo5	Bbc1	18	L	S	non-synonymous	-5.07376	-4.10183	-4.27437	-4.48332	0.299391
MYO5	Myo5	Bbc1	18	L	T	non-synonymous	-5.43166	-4.28202	-5.06625	-4.92665	0.339133
MYO5	Myo5	Bbc1	18	L	*	STOP	-4.96388	-4.25507	-3.40642	-4.20845	0.450204
MYO5	Myo5	Bbc1	18	L	Y	non-synonymous	-4.22027	-5.35913	-4.71687	-4.76542	0.329657
MYO5	Myo5	Bbc1	18	L	F	non-synonymous	-3.03264	-2.25895	-2.61586	-2.63582	0.223568
MYO5	Myo5	Bbc1	18	L	L	synonymous	-0.196346	-0.411498	-0.0191448	-0.208996	0.113439
MYO5	Myo5	Bbc1	18	L	C	non-synonymous	-3.32465	-2.87846	-3.05616	-3.08642	0.12969
MYO5	Myo5	Bbc1	18	L	W	non-synonymous	-5.54904	-4.58685	-4.18907	-4.77498	0.403701
MYO5	Myo5	Bbc1	18	L	E	non-synonymous	-5.65503	-4.90086	-5.54023	-5.36537	0.23461
MYO5	Myo5	Bbc1	18	L	D	non-synonymous	-4.75012	-3.58517	-4.09494	-4.14341	0.337165
MYO5	Myo5	Bbc1	18	L	V	non-synonymous	-3.03542	-2.69258	-3.68068	-3.13623	0.289659
MYO5	Myo5	Bbc1	18	L	G	non-synonymous	-4.70438	-4.57809	-4.24049	-4.50765	0.138466
MYO5	Myo5	Bbc1	18	L	A	non-synonymous	-4.76723	-4.63372	-4.65408	-4.68501	0.041528
MYO5	Myo5	Bbc1	18	L	Q	non-synonymous	-3.95084	-3.73526	-3.94717	-3.87776	0.0712563
MYO5	Myo5	Bbc1	18	L	H	non-synonymous	-4.18839	-3.54242	-4.08827	-3.93969	0.200727
MYO5	Myo5	Bbc1	18	L	P	non-synonymous	-4.52336	-3.73387	-3.29981	-3.85234	0.358141
MYO5	Myo5	Bbc1	19	P	K	non-synonymous	-1.49253	-1.88746	-1.24459	-1.54153	0.18719
MYO5	Myo5	Bbc1	19	P	N	non-synonymous	-1.45784	-0.927179	-1.16877	-1.1846	0.153393
MYO5	Myo5	Bbc1	19	P	I	non-synonymous	-1.02077	-0.811367	-0.545238	-0.792459	0.1376
MYO5	Myo5	Bbc1	19	P	M	non-synonymous	1.41213	1.80644	1.95344	1.72401	0.161607
MYO5	Myo5	Bbc1	19	P	R	non-synonymous	-0.860416	-0.861734	-0.74129	-0.821147	0.0399303
MYO5	Myo5	Bbc1	19	P	S	non-synonymous	-0.634718	-0.523357	-0.481757	-0.54661	0.045661
MYO5	Myo5	Bbc1	19	P	T	non-synonymous	-1.11783	-0.655021	-0.687562	-0.820138	0.149143
MYO5	Myo5	Bbc1	19	P	Y	non-synonymous	-2.76518	-2.21601	-1.86543	-2.28221	0.261837
MYO5	Myo5	Bbc1	19	P	*	STOP	-4.40745	-4.53424	-4.47712	-4.47294	0.0366601
MYO5	Myo5	Bbc1	19	P	L	non-synonymous	-1.70598	-1.5124	-1.39366	-1.53735	0.091015
MYO5	Myo5	Bbc1	19	P	F	non-synonymous	-2.38728	-1.96715	-2.89577	-2.41673	0.268473
MYO5	Myo5	Bbc1	19	P	C	non-synonymous	-1.35407	-0.632727	-0.607734	-0.864842	0.244718
MYO5	Myo5	Bbc1	19	P	W	non-synonymous	-2.31691	-2.37182	-4.07684	-2.92186	0.577708
MYO5	Myo5	Bbc1	19	P	E	non-synonymous	-1.07136	-0.605723	-1.6568	-1.1113	0.304076
MYO5	Myo5	Bbc1	19	P	D	non-synonymous	-2.24184	-2.12745	-1.9883	-2.1192	0.0733072
MYO5	Myo5	Bbc1	19	P	V	non-synonymous	-0.685233	-0.807155	-0.80354	-0.765309	0.0400516
MYO5	Myo5	Bbc1	19	P	G	non-synonymous	-1.01222	-1.56533	-1.155	-1.24418	0.16578
MYO5	Myo5	Bbc1	19	P	A	non-synonymous	0.05642	-0.591104	-0.563284	-0.365989	0.211357
MYO5	Myo5	Bbc1	19	P	Q	non-synonymous	-0.698779	-2.08185	-1.50939	-1.43001	0.401226
MYO5	Myo5	Bbc1	19	P	H	non-synonymous	-1.10613	-1.51986	-1.49726	-1.37442	0.134302
MYO5	Myo5	Bbc1	19	P	P	synonymous	-1.73551	-1.88879	-1.5518	-1.72537	0.0974128
MYO5	Myo5	Bbc1	20	L	K	non-synonymous	-3.20931	-3.32321	-3.52694	-3.35315	0.0929046
MYO5	Myo5	Bbc1	20	L	N	non-synonymous	-3.3514	-3.58319	-3.75494	-3.56318	0.116922
MYO5	Myo5	Bbc1	20	L	I	non-synonymous	-0.155308	-0.295018	-0.0919014	-0.180742	0.059998
MYO5	Myo5	Bbc1	20	L	M	non-synonymous	1.06507	0.749126	1.16757	0.993921	0.125923
MYO5	Myo5	Bbc1	20	L	S	non-synonymous	-4.67972	-4.4519	-4.37725	-4.50296	0.0909701
MYO5	Myo5	Bbc1	20	L	R	non-synonymous	-4.36102	-4.58292	-4.18907	-4.37767	0.113998
MYO5	Myo5	Bbc1	20	L	T	non-synonymous	-2.18793	-1.55409	-2.1182	-1.95341	0.20067
MYO5	Myo5	Bbc1	20	L	*	STOP	-3.95375	-4.72916	-4.43924	-4.37405	0.226203
MYO5	Myo5	Bbc1	20	L	Y	non-synonymous	-4.80957	-4.48453	-4.28459	-4.52623	0.152978
MYO5	Myo5	Bbc1	20	L	F	non-synonymous	-0.480104	-0.625163	-0.582979	-0.562749	0.0430792
MYO5	Myo5	Bbc1	20	L	L	synonymous	-0.00789894	0.0854844	0.0647551	0.0474468	0.0283125
MYO5	Myo5	Bbc1	20	L	C	non-synonymous	-0.496695	-0.441267	-0.926095	-0.621352	0.153209
MYO5	Myo5	Bbc1	20	L	W	non-synonymous	-4.06289	-5.72769	-4.67773	-4.82277	0.486028
MYO5	Myo5	Bbc1	20	L	E	non-synonymous	-4.71975	-4.67402	-5.19536	-4.86304	0.166684
MYO5	Myo5	Bbc1	20	L	D	non-synonymous	-2.87992	-3.59271	-3.96235	-3.47833	0.317661
MYO5	Myo5	Bbc1	20	L	V	non-synonymous	0.0213825	-0.156572	-0.21039	-0.115193	0.0700328
MYO5	Myo5	Bbc1	20	L	G	non-synonymous	-5.05869	-4.39157	-5.29679	-4.91569	0.270921
MYO5	Myo5	Bbc1	20	L	A	non-synonymous	-2.98367	-3.33972	-3.46109	-3.2615	0.143261
MYO5	Myo5	Bbc1	20	L	Q	non-synonymous	-3.51932	-3.26509	-4.11074	-3.63172	0.250502
MYO5	Myo5	Bbc1	20	L	H	non-synonymous	-4.22489	-4.19799	-3.96632	-4.12973	0.0820748
MYO5	Myo5	Bbc1	20	L	P	non-synonymous	-4.75199	-4.13318	-4.39842	-4.42786	0.179241
MYO5	Myo5	Bbc1	21	K	K	synonymous	0.368662	-0.306714	0.411544	0.157831	0.232602
MYO5	Myo5	Bbc1	21	K	N	non-synonymous	-0.387062	-0.266333	-0.204512	-0.285969	0.0536046
MYO5	Myo5	Bbc1	21	K	I	non-synonymous	-0.149752	-0.254617	0.12645	-0.0926399	0.113651
MYO5	Myo5	Bbc1	21	K	M	non-synonymous	-0.81659	-0.784479	-1.04905	-0.883372	0.083355
MYO5	Myo5	Bbc1	21	K	R	non-synonymous	0.163976	0.0962912	0.0847101	0.114992	0.0247188
MYO5	Myo5	Bbc1	21	K	S	non-synonymous	-0.181564	-0.175114	-0.0149018	-0.12386	0.0545108
MYO5	Myo5	Bbc1	21	K	T	non-synonymous	-0.143273	-0.000891955	-0.267485	-0.137217	0.0770184
MYO5	Myo5	Bbc1	21	K	*	STOP	-3.12785	-4.05622	-3.59991	-3.59466	0.268011
MYO5	Myo5	Bbc1	21	K	Y	non-synonymous	-0.515573	-0.0990182	-0.320206	-0.311599	0.120326
MYO5	Myo5	Bbc1	21	K	L	non-synonymous	-0.140834	-0.245457	-0.529732	-0.305341	0.116189
MYO5	Myo5	Bbc1	21	K	F	non-synonymous	-0.348533	-0.507749	-0.45199	-0.436091	0.0466442
MYO5	Myo5	Bbc1	21	K	C	non-synonymous	0.233627	-0.216904	0.102	0.0395743	0.13375
MYO5	Myo5	Bbc1	21	K	W	non-synonymous	-0.72632	-0.241187	-0.569779	-0.512429	0.142951
MYO5	Myo5	Bbc1	21	K	E	non-synonymous	-0.156914	-0.0624759	0.200601	-0.00626287	0.106964
MYO5	Myo5	Bbc1	21	K	D	non-synonymous	-0.509026	-0.538487	0.11144	-0.312024	0.211903
MYO5	Myo5	Bbc1	21	K	V	non-synonymous	0.0694333	-0.102618	-0.279689	-0.104291	0.100786
MYO5	Myo5	Bbc1	21	K	G	non-synonymous	-0.6173	-0.53521	-0.828033	-0.660181	0.0872076
MYO5	Myo5	Bbc1	21	K	A	non-synonymous	-0.074244	0.0432859	-0.191882	-0.0742801	0.0678872
MYO5	Myo5	Bbc1	21	K	Q	non-synonymous	0.121778	-0.267832	-0.151155	-0.0990695	0.115446
MYO5	Myo5	Bbc1	21	K	H	non-synonymous	-0.498279	-0.444536	-0.0370346	-0.326617	0.14562
MYO5	Myo5	Bbc1	21	K	P	non-synonymous	-4.74097	-3.57599	-3.98651	-4.10116	0.341152
MYO5	Myo5	Bbc1	22	K	N	non-synonymous	-0.993119	-0.557293	-0.884936	-0.811783	0.131021
MYO5	Myo5	Bbc1	22	K	K	synonymous	-0.204684	0.235068	-0.0943554	-0.0213238	0.132093
MYO5	Myo5	Bbc1	22	K	I	non-synonymous	-0.0820069	-0.126068	-0.089666	-0.0992469	0.0135915
MYO5	Myo5	Bbc1	22	K	M	non-synonymous	-0.237473	0.087055	0.239811	0.0297974	0.140723
MYO5	Myo5	Bbc1	22	K	R	non-synonymous	0.292695	0.118169	-0.360165	0.0168997	0.195148
MYO5	Myo5	Bbc1	22	K	S	non-synonymous	-0.584347	-0.39422	-0.299732	-0.4261	0.083693
MYO5	Myo5	Bbc1	22	K	T	non-synonymous	-0.456949	-0.229605	-0.394939	-0.360498	0.0678504
MYO5	Myo5	Bbc1	22	K	*	STOP	-3.81169	-4.03602	-3.48213	-3.77661	0.160852
MYO5	Myo5	Bbc1	22	K	Y	non-synonymous	-0.69273	-0.896691	-0.459153	-0.682858	0.126403
MYO5	Myo5	Bbc1	22	K	L	non-synonymous	-0.255477	-0.0546278	-0.0900376	-0.133381	0.0618979
MYO5	Myo5	Bbc1	22	K	F	non-synonymous	0.0391002	-0.240265	-0.018231	-0.0731321	0.0851897
MYO5	Myo5	Bbc1	22	K	C	non-synonymous	-0.338945	0.109679	-0.029462	-0.0862428	0.132582
MYO5	Myo5	Bbc1	22	K	W	non-synonymous	-1.43027	-1.7818	-1.83735	-1.68314	0.127448
MYO5	Myo5	Bbc1	22	K	E	non-synonymous	-0.547345	-0.415169	-0.236752	-0.399755	0.089991
MYO5	Myo5	Bbc1	22	K	D	non-synonymous	-3.41466	-2.08772	-2.95014	-2.81751	0.388753
MYO5	Myo5	Bbc1	22	K	V	non-synonymous	-0.0984397	0.0161475	0.0300953	-0.017399	0.0407199
MYO5	Myo5	Bbc1	22	K	G	non-synonymous	-1.38854	-1.45487	-1.40004	-1.41448	0.0204664
MYO5	Myo5	Bbc1	22	K	A	non-synonymous	-0.250383	-0.170592	-0.33917	-0.253382	0.0486874
MYO5	Myo5	Bbc1	22	K	Q	non-synonymous	0.15443	-0.0876566	-0.0840188	-0.00574857	0.080096
MYO5	Myo5	Bbc1	22	K	H	non-synonymous	0.40701	0.57947	0.990509	0.658997	0.173071
MYO5	Myo5	Bbc1	22	K	P	non-synonymous	-2.21134	-2.78119	-2.23311	-2.40855	0.186427
MYO5	Myo5	Bbc1	23	G	K	non-synonymous	-1.38128	-0.884416	-0.227001	-0.830899	0.334285
MYO5	Myo5	Bbc1	23	G	N	non-synonymous	-1.0323	-0.661973	-0.475772	-0.723349	0.163561
MYO5	Myo5	Bbc1	23	G	I	non-synonymous	-4.06127	-4.23854	-3.80058	-4.03347	0.127189
MYO5	Myo5	Bbc1	23	G	M	non-synonymous	-2.35272	-1.3361	-2.86903	-2.18595	0.450307
MYO5	Myo5	Bbc1	23	G	R	non-synonymous	-1.10842	-0.747224	-1.38059	-1.07874	0.183438
MYO5	Myo5	Bbc1	23	G	S	non-synonymous	-0.690808	-0.544074	-0.406441	-0.547108	0.0821037
MYO5	Myo5	Bbc1	23	G	T	non-synonymous	-1.09155	-1.90778	-1.58809	-1.52914	0.237462
MYO5	Myo5	Bbc1	23	G	*	STOP	-4.68143	-4.59854	-3.32937	-4.20311	0.437528
MYO5	Myo5	Bbc1	23	G	Y	non-synonymous	-0.402652	-0.815667	-0.167894	-0.462071	0.189341
MYO5	Myo5	Bbc1	23	G	L	non-synonymous	-2.58369	-2.64561	-1.68455	-2.30461	0.310548
MYO5	Myo5	Bbc1	23	G	F	non-synonymous	-1.4152	-2.00992	-1.89279	-1.77264	0.181888
MYO5	Myo5	Bbc1	23	G	C	non-synonymous	-1.09166	0.30405	-0.61679	-0.468134	0.409706
MYO5	Myo5	Bbc1	23	G	W	non-synonymous	-1.92408	-1.82973	-2.25618	-2.00333	0.129324
MYO5	Myo5	Bbc1	23	G	E	non-synonymous	-1.93186	-1.66097	-2.02606	-1.87296	0.109428
MYO5	Myo5	Bbc1	23	G	D	non-synonymous	-0.888342	-0.635378	-0.35705	-0.626923	0.153429
MYO5	Myo5	Bbc1	23	G	V	non-synonymous	-4.00134	-4.88144	-4.24448	-4.37575	0.262402
MYO5	Myo5	Bbc1	23	G	G	synonymous	0.0534252	-0.131208	-0.313785	-0.130522	0.106005
MYO5	Myo5	Bbc1	23	G	A	non-synonymous	-0.905128	-1.11509	-0.297706	-0.772641	0.24508
MYO5	Myo5	Bbc1	23	G	Q	non-synonymous	-1.2259	-1.36202	-1.34676	-1.31156	0.043054
MYO5	Myo5	Bbc1	23	G	H	non-synonymous	-0.290579	-0.360974	-0.395237	-0.34893	0.0308064
MYO5	Myo5	Bbc1	23	G	P	non-synonymous	-3.95693	-3.69421	-3.97287	-3.87467	0.0903471
MYO5	Myo5	Bbc1	24	D	N	non-synonymous	-0.0737216	-0.473179	0.078658	-0.156081	0.164538
MYO5	Myo5	Bbc1	24	D	K	non-synonymous	-1.72039	-0.780184	-0.97702	-1.1592	0.286293
MYO5	Myo5	Bbc1	24	D	I	non-synonymous	-1.86578	-1.4216	-1.91351	-1.73363	0.156624
MYO5	Myo5	Bbc1	24	D	M	non-synonymous	-0.104749	0.245397	-0.642678	-0.167343	0.258268
MYO5	Myo5	Bbc1	24	D	R	non-synonymous	-1.74166	-1.50724	-1.23748	-1.49546	0.145665
MYO5	Myo5	Bbc1	24	D	S	non-synonymous	-0.426331	-0.176831	-0.461363	-0.354842	0.0895781
MYO5	Myo5	Bbc1	24	D	T	non-synonymous	-0.436203	-0.158442	-0.22717	-0.273939	0.083523
MYO5	Myo5	Bbc1	24	D	*	STOP	-4.30935	-3.92838	-4.62156	-4.28643	0.200431
MYO5	Myo5	Bbc1	24	D	Y	non-synonymous	-2.47192	-1.5457	-2.20607	-2.07456	0.275342
MYO5	Myo5	Bbc1	24	D	L	non-synonymous	-1.59618	-1.48793	-1.46153	-1.51521	0.0411947
MYO5	Myo5	Bbc1	24	D	F	non-synonymous	-3.20756	-2.41228	-1.33877	-2.31954	0.541462
MYO5	Myo5	Bbc1	24	D	C	non-synonymous	-1.11316	-0.781442	-0.704047	-0.866216	0.125477
MYO5	Myo5	Bbc1	24	D	W	non-synonymous	-0.466122	-0.541439	-0.997223	-0.668261	0.165912
MYO5	Myo5	Bbc1	24	D	E	non-synonymous	0.0392111	-0.230539	-0.0224281	-0.0712521	0.0816071
MYO5	Myo5	Bbc1	24	D	D	synonymous	-0.0448665	0.291729	-0.627205	-0.126781	0.268417
MYO5	Myo5	Bbc1	24	D	V	non-synonymous	-0.898823	-0.66119	-0.598591	-0.719534	0.0914475
MYO5	Myo5	Bbc1	24	D	G	non-synonymous	-1.53433	-1.43569	-1.55988	-1.50997	0.0378619
MYO5	Myo5	Bbc1	24	D	A	non-synonymous	-0.419347	-0.469279	-0.211246	-0.366624	0.0790151
MYO5	Myo5	Bbc1	24	D	Q	non-synonymous	0.0464253	-0.333865	-0.555839	-0.281093	0.17585
MYO5	Myo5	Bbc1	24	D	H	non-synonymous	-1.06067	0.628995	-0.458227	-0.296635	0.494412
MYO5	Myo5	Bbc1	24	D	P	non-synonymous	-3.46959	-3.03457	-3.52295	-3.34237	0.154671
MYO5	Myo5	Bbc1	25	V	N	non-synonymous	-1.68103	-1.00645	-0.807616	-1.16503	0.264308
MYO5	Myo5	Bbc1	25	V	I	non-synonymous	-0.202868	0.325808	-0.0215089	0.0338106	0.155102
MYO5	Myo5	Bbc1	25	V	R	non-synonymous	-0.328749	-0.33769	-0.702984	-0.456474	0.123282
MYO5	Myo5	Bbc1	25	V	S	non-synonymous	-0.904234	-0.78708	-0.499568	-0.730294	0.120218
MYO5	Myo5	Bbc1	25	V	T	non-synonymous	-0.576652	-0.176088	-0.709541	-0.487427	0.160326
MYO5	Myo5	Bbc1	25	V	*	STOP	-4.93405	-3.64133	-4.37399	-4.31646	0.374281
MYO5	Myo5	Bbc1	25	V	Y	non-synonymous	-0.552554	-0.403167	-0.379583	-0.445102	0.054156
MYO5	Myo5	Bbc1	25	V	L	non-synonymous	-0.0261643	-0.311777	-0.0281818	-0.122041	0.0948697
MYO5	Myo5	Bbc1	25	V	F	non-synonymous	-0.626409	-0.936433	-0.938383	-0.833742	0.103668
MYO5	Myo5	Bbc1	25	V	C	non-synonymous	-0.174555	-0.0248187	0.0521764	-0.0490658	0.0665652
MYO5	Myo5	Bbc1	25	V	W	non-synonymous	-0.833027	-0.84989	-0.585488	-0.756135	0.0854621
MYO5	Myo5	Bbc1	25	V	E	non-synonymous	-2.79285	-3.42399	-3.40457	-3.20714	0.20722
MYO5	Myo5	Bbc1	25	V	D	non-synonymous	-4.03521	-4.26052	-3.50682	-3.93418	0.22336
MYO5	Myo5	Bbc1	25	V	V	synonymous	-0.148541	-0.0100451	0.193257	0.0115571	0.099258
MYO5	Myo5	Bbc1	25	V	G	non-synonymous	-2.54035	-2.04469	-2.5265	-2.37052	0.162961
MYO5	Myo5	Bbc1	25	V	A	non-synonymous	-1.02593	-0.85676	-0.726348	-0.86968	0.086723
MYO5	Myo5	Bbc1	25	V	H	non-synonymous	-1.66321	-0.907301	-0.785049	-1.11852	0.274622
MYO5	Myo5	Bbc1	25	V	P	non-synonymous	-2.0656	-1.50639	-2.55537	-2.04245	0.303034
MYO5	Myo5	Bbc1	26	I	K	non-synonymous	-3.52291	-3.37839	-3.65812	-3.51981	0.0807656
MYO5	Myo5	Bbc1	26	I	N	non-synonymous	-3.32176	-3.26509	-4.43924	-3.67536	0.382289
MYO5	Myo5	Bbc1	26	I	I	synonymous	-0.0898374	-0.306339	0.285002	-0.0370583	0.172733
MYO5	Myo5	Bbc1	26	I	M	non-synonymous	-0.355256	-0.50857	-0.855573	-0.573133	0.147993
MYO5	Myo5	Bbc1	26	I	S	non-synonymous	-3.52089	-3.54539	-3.52295	-3.52974	0.00784692
MYO5	Myo5	Bbc1	26	I	R	non-synonymous	-4.51722	-4.3237	-4.69853	-4.51315	0.108223
MYO5	Myo5	Bbc1	26	I	T	non-synonymous	-1.80403	-2.47868	-1.80421	-2.02897	0.224853
MYO5	Myo5	Bbc1	26	I	*	STOP	-3.93189	-4.2996	-4.13272	-4.1214	0.106298
MYO5	Myo5	Bbc1	26	I	Y	non-synonymous	-2.12623	-3.00449	-2.41861	-2.51644	0.258209
MYO5	Myo5	Bbc1	26	I	L	non-synonymous	-0.190412	-0.200889	-0.270892	-0.220731	0.0252621
MYO5	Myo5	Bbc1	26	I	F	non-synonymous	-2.5843	-2.486	-2.36331	-2.47787	0.0639232
MYO5	Myo5	Bbc1	26	I	C	non-synonymous	0.0502414	0.0221278	-0.507489	-0.14504	0.181406
MYO5	Myo5	Bbc1	26	I	W	non-synonymous	-4.21819	-4.63657	-4.18564	-4.3468	0.145189
MYO5	Myo5	Bbc1	26	I	E	non-synonymous	-4.3845	-2.99867	-3.11337	-3.49885	0.444062
MYO5	Myo5	Bbc1	26	I	D	non-synonymous	-4.78419	-3.05506	-4.3659	-4.06838	0.520852
MYO5	Myo5	Bbc1	26	I	V	non-synonymous	-0.00245025	0.0132804	-0.199488	-0.0628859	0.0684518
MYO5	Myo5	Bbc1	26	I	G	non-synonymous	-4.8132	-3.98166	-4.46739	-4.42075	0.241176
MYO5	Myo5	Bbc1	26	I	A	non-synonymous	-1.64877	-1.44693	-1.48522	-1.52697	0.0618953
MYO5	Myo5	Bbc1	26	I	H	non-synonymous	-4.03391	-2.35428	-3.07601	-3.15474	0.486461
MYO5	Myo5	Bbc1	26	I	Q	non-synonymous	-3.91377	-4.85672	-3.78017	-4.18356	0.338786
MYO5	Myo5	Bbc1	26	I	P	non-synonymous	-2.6938	-4.14478	-3.7737	-3.53743	0.435203
MYO5	Myo5	Bbc1	27	Y	K	non-synonymous	-0.319977	-0.255907	-0.0471357	-0.207673	0.0823721
MYO5	Myo5	Bbc1	27	Y	N	non-synonymous	-0.573696	-0.920534	0.198467	-0.431921	0.330714
MYO5	Myo5	Bbc1	27	Y	I	non-synonymous	-0.234964	0.178464	0.116657	0.0200523	0.12875
MYO5	Myo5	Bbc1	27	Y	S	non-synonymous	-0.275122	-0.852269	-0.964954	-0.697448	0.213654
MYO5	Myo5	Bbc1	27	Y	R	non-synonymous	-0.373136	-0.115856	-0.100769	-0.196587	0.088382
MYO5	Myo5	Bbc1	27	Y	T	non-synonymous	-0.285753	0.149748	-0.0851182	-0.0737077	0.125848
MYO5	Myo5	Bbc1	27	Y	*	STOP	-3.78325	-3.18872	-3.19445	-3.38881	0.19723
MYO5	Myo5	Bbc1	27	Y	Y	synonymous	-0.510193	0.457385	-0.527219	-0.193342	0.325401
MYO5	Myo5	Bbc1	27	Y	L	non-synonymous	0.00607905	-0.0180438	-0.548273	-0.186746	0.180898
MYO5	Myo5	Bbc1	27	Y	F	non-synonymous	0.175992	0.187094	-0.2912	0.0239621	0.157613
MYO5	Myo5	Bbc1	27	Y	C	non-synonymous	-0.0356442	-0.349664	0.131963	-0.0844484	0.141159
MYO5	Myo5	Bbc1	27	Y	W	non-synonymous	0.0989989	0.0532401	-0.493697	-0.113819	0.190398
MYO5	Myo5	Bbc1	27	Y	E	non-synonymous	-0.786511	-0.553836	-0.128214	-0.48952	0.192736
MYO5	Myo5	Bbc1	27	Y	D	non-synonymous	-2.94891	-2.69798	-3.26065	-2.96918	0.162743
MYO5	Myo5	Bbc1	27	Y	V	non-synonymous	-0.21559	-0.119957	-0.236467	-0.190672	0.0358671
MYO5	Myo5	Bbc1	27	Y	G	non-synonymous	-1.44164	-1.36504	-1.31153	-1.37273	0.0377573
MYO5	Myo5	Bbc1	27	Y	A	non-synonymous	-0.755577	-1.10753	-0.9284	-0.930504	0.101607
MYO5	Myo5	Bbc1	27	Y	H	non-synonymous	-1.27167	-0.464423	-0.952673	-0.896255	0.234733
MYO5	Myo5	Bbc1	27	Y	Q	non-synonymous	-0.26963	-0.465779	-0.464849	-0.400086	0.0652284
MYO5	Myo5	Bbc1	27	Y	P	non-synonymous	-4.54154	-3.40229	-3.88759	-3.94381	0.330071
MYO5	Myo5	Bbc1	28	I	K	non-synonymous	-0.461698	-0.427591	-0.674952	-0.521414	0.0773978
MYO5	Myo5	Bbc1	28	I	N	non-synonymous	-2.50998	-2.66189	-2.38352	-2.51846	0.0804715
MYO5	Myo5	Bbc1	28	I	I	synonymous	-0.179879	0.0631701	-0.428806	-0.181838	0.142025
MYO5	Myo5	Bbc1	28	I	M	non-synonymous	-0.624034	-0.0509532	-0.410456	-0.361815	0.167212
MYO5	Myo5	Bbc1	28	I	R	non-synonymous	-2.37905	-1.69754	-1.58174	-1.88611	0.248726
MYO5	Myo5	Bbc1	28	I	S	non-synonymous	-2.30644	-2.84481	-2.03868	-2.39664	0.237041
MYO5	Myo5	Bbc1	28	I	T	non-synonymous	-2.04618	-1.59111	-1.78568	-1.80766	0.131826
MYO5	Myo5	Bbc1	28	I	*	STOP	-4.12247	-3.95824	-4.50877	-4.19649	0.163177
MYO5	Myo5	Bbc1	28	I	Y	non-synonymous	-4.12565	-3.60667	-2.78375	-3.50535	0.390671
MYO5	Myo5	Bbc1	28	I	L	non-synonymous	-0.00253108	-0.304366	0.166774	-0.0467077	0.137789
MYO5	Myo5	Bbc1	28	I	F	non-synonymous	-2.32938	-2.11823	-1.98944	-2.14569	0.0990866
MYO5	Myo5	Bbc1	28	I	C	non-synonymous	-0.0771488	-0.592044	-0.501754	-0.390315	0.158738
MYO5	Myo5	Bbc1	28	I	W	non-synonymous	-3.24739	-3.42761	-4.79271	-3.82257	0.487853
MYO5	Myo5	Bbc1	28	I	E	non-synonymous	-3.97401	-3.52652	-3.23447	-3.57833	0.215052
MYO5	Myo5	Bbc1	28	I	D	non-synonymous	-4.25176	-4.69249	-4.4784	-4.47422	0.127245
MYO5	Myo5	Bbc1	28	I	V	non-synonymous	-0.414754	-0.505006	-0.429101	-0.44962	0.0280005
MYO5	Myo5	Bbc1	28	I	G	non-synonymous	-4.07086	-3.79043	-3.45695	-3.77275	0.177442
MYO5	Myo5	Bbc1	28	I	A	non-synonymous	-2.09823	-3.23524	-2.31898	-2.55081	0.348095
MYO5	Myo5	Bbc1	28	I	Q	non-synonymous	-3.13668	-2.29997	-3.11246	-2.8497	0.274957
MYO5	Myo5	Bbc1	28	I	H	non-synonymous	-2.58238	-3.1423	-3.87272	-3.19913	0.37357
MYO5	Myo5	Bbc1	28	I	P	non-synonymous	-3.46959	-3.34965	-2.70197	-3.17374	0.238411
MYO5	Myo5	Bbc1	29	T	K	non-synonymous	-1.02029	-0.161995	-0.650871	-0.611052	0.248567
MYO5	Myo5	Bbc1	29	T	N	non-synonymous	-0.440015	0.106193	0.00992066	-0.107967	0.168334
MYO5	Myo5	Bbc1	29	T	I	non-synonymous	-0.865865	-0.353464	-0.282896	-0.500742	0.183695
MYO5	Myo5	Bbc1	29	T	R	non-synonymous	-0.201004	0.0991803	-0.0999805	-0.067268	0.0881858
MYO5	Myo5	Bbc1	29	T	S	non-synonymous	0.26387	0.381832	0.195836	0.280513	0.0543335
MYO5	Myo5	Bbc1	29	T	T	synonymous	0.465045	-0.190164	0.212813	0.162565	0.190804
MYO5	Myo5	Bbc1	29	T	*	STOP	-3.44293	-2.71766	-3.3486	-3.16973	0.22767
MYO5	Myo5	Bbc1	29	T	Y	non-synonymous	-0.0946888	0.411875	0.203417	0.173534	0.146994
MYO5	Myo5	Bbc1	29	T	L	non-synonymous	-0.352931	-0.342722	0.0154434	-0.226737	0.121126
MYO5	Myo5	Bbc1	29	T	F	non-synonymous	0.0670906	-0.213519	-0.280612	-0.142347	0.106495
MYO5	Myo5	Bbc1	29	T	C	non-synonymous	-0.0516766	0.110344	-0.534999	-0.158777	0.193838
MYO5	Myo5	Bbc1	29	T	W	non-synonymous	-0.0132609	-0.33525	-0.380062	-0.242858	0.115525
MYO5	Myo5	Bbc1	29	T	E	non-synonymous	-0.641321	-0.421323	-0.552903	-0.538516	0.0639141
MYO5	Myo5	Bbc1	29	T	D	non-synonymous	-0.819627	-0.673776	-0.868309	-0.787237	0.0584454
MYO5	Myo5	Bbc1	29	T	V	non-synonymous	-1.07038	-0.698487	-1.13821	-0.969027	0.13668
MYO5	Myo5	Bbc1	29	T	G	non-synonymous	-0.15846	-0.254649	-0.00754402	-0.140218	0.0719139
MYO5	Myo5	Bbc1	29	T	A	non-synonymous	-0.00347981	-0.0641524	-0.688035	-0.251889	0.218775
MYO5	Myo5	Bbc1	29	T	Q	non-synonymous	-1.42749	-1.41154	-1.11564	-1.31822	0.101396
MYO5	Myo5	Bbc1	29	T	H	non-synonymous	-1.05112	-0.886455	-1.1079	-1.01516	0.0664066
MYO5	Myo5	Bbc1	29	T	P	non-synonymous	-2.49012	-2.84791	-2.48483	-2.60762	0.120153
MYO5	Myo5	Bbc1	30	R	K	non-synonymous	0.00027913	-0.284216	-0.259307	-0.181081	0.0909649
MYO5	Myo5	Bbc1	30	R	N	non-synonymous	-0.673754	-0.544835	-0.847583	-0.688724	0.0877159
MYO5	Myo5	Bbc1	30	R	I	non-synonymous	-0.160214	-0.632941	-0.43393	-0.409028	0.137031
MYO5	Myo5	Bbc1	30	R	M	non-synonymous	-0.219616	-0.000682854	0.343951	0.0412174	0.164031
MYO5	Myo5	Bbc1	30	R	S	non-synonymous	-0.839272	-0.763323	-0.696567	-0.766387	0.0412236
MYO5	Myo5	Bbc1	30	R	R	synonymous	0.218002	-0.165138	0.234921	0.0959282	0.130625
MYO5	Myo5	Bbc1	30	R	T	non-synonymous	-0.618543	-0.237159	-0.00934151	-0.288348	0.177714
MYO5	Myo5	Bbc1	30	R	*	STOP	-5.05236	-3.55277	-3.56217	-4.05577	0.498305
MYO5	Myo5	Bbc1	30	R	Y	non-synonymous	0.0157796	0.107549	-0.135658	-0.0041098	0.0709084
MYO5	Myo5	Bbc1	30	R	L	non-synonymous	-0.523647	-0.527242	-0.792873	-0.614587	0.089149
MYO5	Myo5	Bbc1	30	R	F	non-synonymous	-0.265089	-0.327282	-0.385926	-0.326099	0.0348879
MYO5	Myo5	Bbc1	30	R	C	non-synonymous	-1.34938	-1.93155	-1.87073	-1.71722	0.184758
MYO5	Myo5	Bbc1	30	R	W	non-synonymous	-0.428824	-0.107135	-0.207084	-0.247681	0.0950563
MYO5	Myo5	Bbc1	30	R	E	non-synonymous	-2.99367	-2.71028	-2.61521	-2.77305	0.113672
MYO5	Myo5	Bbc1	30	R	D	non-synonymous	-1.79517	-1.26081	-1.12065	-1.39221	0.2055
MYO5	Myo5	Bbc1	30	R	V	non-synonymous	-0.593872	-0.741545	-0.767338	-0.700918	0.0540385
MYO5	Myo5	Bbc1	30	R	G	non-synonymous	-0.778197	-0.482631	-1.02483	-0.761886	0.156732
MYO5	Myo5	Bbc1	30	R	A	non-synonymous	-0.422728	-0.150162	-0.601193	-0.391361	0.131143
MYO5	Myo5	Bbc1	30	R	Q	non-synonymous	-0.336575	-0.507086	-0.593985	-0.479216	0.0756033
MYO5	Myo5	Bbc1	30	R	H	non-synonymous	0.138863	-0.160111	0.0856903	0.0214811	0.0920842
MYO5	Myo5	Bbc1	30	R	P	non-synonymous	-3.85224	-3.46442	-4.15422	-3.82363	0.199641
MYO5	Myo5	Bbc1	31	E	K	non-synonymous	0.201471	-0.193575	-0.148556	-0.0468865	0.124857
MYO5	Myo5	Bbc1	31	E	N	non-synonymous	0.0673231	-0.0513403	0.134025	0.0500026	0.0542066
MYO5	Myo5	Bbc1	31	E	I	non-synonymous	-0.79619	-0.0159408	-0.696118	-0.50275	0.245113
MYO5	Myo5	Bbc1	31	E	M	non-synonymous	-0.298382	-0.0218563	-0.511715	-0.277318	0.141802
MYO5	Myo5	Bbc1	31	E	R	non-synonymous	-0.197754	-0.256592	-0.092657	-0.182334	0.0479478
MYO5	Myo5	Bbc1	31	E	S	non-synonymous	-0.0507635	0.051663	-0.0271148	-0.00873844	0.0309627
MYO5	Myo5	Bbc1	31	E	T	non-synonymous	0.0436124	0.474902	0.130477	0.21633	0.131695
MYO5	Myo5	Bbc1	31	E	*	STOP	-4.64419	-3.62029	-2.70197	-3.65549	0.560947
MYO5	Myo5	Bbc1	31	E	Y	non-synonymous	-1.11883	-1.71922	-0.994805	-1.27762	0.223684
MYO5	Myo5	Bbc1	31	E	L	non-synonymous	-1.58335	-1.69015	-1.4566	-1.5767	0.0675002
MYO5	Myo5	Bbc1	31	E	F	non-synonymous	-0.809297	-0.922621	-0.852391	-0.861436	0.0330249
MYO5	Myo5	Bbc1	31	E	C	non-synonymous	-0.0974904	0.0613672	0.114265	0.0260474	0.0636285
MYO5	Myo5	Bbc1	31	E	W	non-synonymous	-0.567398	-0.540417	-0.573739	-0.560518	0.0102158
MYO5	Myo5	Bbc1	31	E	D	non-synonymous	0.208246	0.215642	0.0903233	0.171404	0.0405964
MYO5	Myo5	Bbc1	31	E	E	synonymous	-0.0636464	0.299422	-0.11827	0.0391684	0.131079
MYO5	Myo5	Bbc1	31	E	V	non-synonymous	-0.260792	-0.000581547	-0.15569	-0.139021	0.0755773
MYO5	Myo5	Bbc1	31	E	G	non-synonymous	-0.236776	-0.217054	-0.274543	-0.242791	0.0168661
MYO5	Myo5	Bbc1	31	E	A	non-synonymous	0.120463	-0.115919	-0.0725655	-0.0226739	0.0726544
MYO5	Myo5	Bbc1	31	E	Q	non-synonymous	-0.0358908	0.077648	-0.0804131	-0.0128853	0.0470559
MYO5	Myo5	Bbc1	31	E	H	non-synonymous	0.135016	-0.038008	0.14784	0.081616	0.0599265
MYO5	Myo5	Bbc1	31	E	P	non-synonymous	-1.85691	-1.25701	-1.65576	-1.58989	0.176281
MYO5	Myo5	Bbc1	32	E	K	non-synonymous	-2.1832	-3.4057	-3.14245	-2.91045	0.37148
MYO5	Myo5	Bbc1	32	E	N	non-synonymous	-0.665862	-0.914418	-1.30862	-0.962967	0.18713
MYO5	Myo5	Bbc1	32	E	I	non-synonymous	-0.465732	-0.491066	-0.602229	-0.519676	0.0419196
MYO5	Myo5	Bbc1	32	E	M	non-synonymous	-1.12466	-0.669909	-1.67462	-1.1564	0.290469
MYO5	Myo5	Bbc1	32	E	R	non-synonymous	-3.47833	-3.85233	-2.76793	-3.3662	0.318021
MYO5	Myo5	Bbc1	32	E	S	non-synonymous	-0.729184	-0.887875	-0.903643	-0.840234	0.0557111
MYO5	Myo5	Bbc1	32	E	T	non-synonymous	-0.953806	-0.631793	-0.254882	-0.613494	0.201969
MYO5	Myo5	Bbc1	32	E	*	STOP	-3.37779	-4.82013	-3.39512	-3.86435	0.47792
MYO5	Myo5	Bbc1	32	E	Y	non-synonymous	-2.45519	-1.69619	-1.33856	-1.82998	0.32921
MYO5	Myo5	Bbc1	32	E	L	non-synonymous	-1.09193	-0.889739	-1.88626	-1.28931	0.30413
MYO5	Myo5	Bbc1	32	E	F	non-synonymous	-1.42694	-1.9488	-1.80726	-1.72767	0.155815
MYO5	Myo5	Bbc1	32	E	C	non-synonymous	-1.46039	-1.41631	-1.14353	-1.34008	0.099093
MYO5	Myo5	Bbc1	32	E	W	non-synonymous	-3.55636	-3.38939	-2.81368	-3.25314	0.224958
MYO5	Myo5	Bbc1	32	E	D	non-synonymous	0.792005	0.848331	0.832821	0.824386	0.0167981
MYO5	Myo5	Bbc1	32	E	E	synonymous	0.371975	-0.276123	0.128345	0.0747324	0.189
MYO5	Myo5	Bbc1	32	E	V	non-synonymous	-0.0333143	0.0366324	0.109737	0.0376849	0.0412986
MYO5	Myo5	Bbc1	32	E	G	non-synonymous	0.0417793	-0.082891	-0.00478781	-0.0152998	0.036371
MYO5	Myo5	Bbc1	32	E	A	non-synonymous	-0.0982266	-0.0041304	-0.435343	-0.179233	0.130904
MYO5	Myo5	Bbc1	32	E	H	non-synonymous	1.03689	0.972729	1.19379	1.0678	0.0656602
MYO5	Myo5	Bbc1	32	E	P	non-synonymous	-3.66289	-3.96104	-3.0547	-3.55955	0.26669
MYO5	Myo5	Bbc1	33	P	K	non-synonymous	-0.619056	-0.0645154	-0.166936	-0.283503	0.170362
MYO5	Myo5	Bbc1	33	P	N	non-synonymous	-0.416049	-0.586028	-0.980602	-0.660893	0.167216
MYO5	Myo5	Bbc1	33	P	I	non-synonymous	-1.21233	-0.55448	-0.279684	-0.682165	0.276698
MYO5	Myo5	Bbc1	33	P	M	non-synonymous	-1.8904	-2.00309	-2.44414	-2.11254	0.168961
MYO5	Myo5	Bbc1	33	P	R	non-synonymous	-0.711558	-0.614364	-0.521485	-0.615802	0.0548741
MYO5	Myo5	Bbc1	33	P	S	non-synonymous	-0.568022	-0.36358	-0.444457	-0.458686	0.0594447
MYO5	Myo5	Bbc1	33	P	T	non-synonymous	-0.562295	-0.630328	-0.591758	-0.594794	0.019698
MYO5	Myo5	Bbc1	33	P	*	STOP	-4.38589	-4.71546	-4.24889	-4.45008	0.13846
MYO5	Myo5	Bbc1	33	P	Y	non-synonymous	-0.947585	-1.27255	-1.10626	-1.1088	0.0938177
MYO5	Myo5	Bbc1	33	P	L	non-synonymous	-0.966359	-0.601819	-0.47995	-0.682709	0.146123
MYO5	Myo5	Bbc1	33	P	F	non-synonymous	-1.19081	-1.22678	-0.977017	-1.13154	0.0779543
MYO5	Myo5	Bbc1	33	P	C	non-synonymous	-0.5707	-0.747371	-0.350697	-0.556256	0.114738
MYO5	Myo5	Bbc1	33	P	W	non-synonymous	-1.48773	-2.1078	-1.79045	-1.79533	0.179018
MYO5	Myo5	Bbc1	33	P	D	non-synonymous	-0.836351	-0.476557	-0.246485	-0.519798	0.171647
MYO5	Myo5	Bbc1	33	P	E	non-synonymous	-1.67783	-2.44678	-2.78898	-2.30453	0.328551
MYO5	Myo5	Bbc1	33	P	V	non-synonymous	0.193914	0.161671	0.176751	0.177445	0.00931425
MYO5	Myo5	Bbc1	33	P	G	non-synonymous	-0.406372	-0.805594	-0.368614	-0.52686	0.139792
MYO5	Myo5	Bbc1	33	P	A	non-synonymous	-0.211013	-0.104664	-0.510412	-0.275363	0.121468
MYO5	Myo5	Bbc1	33	P	Q	non-synonymous	0.225003	0.555992	0.522689	0.434561	0.105219
MYO5	Myo5	Bbc1	33	P	H	non-synonymous	-0.416142	-0.235187	-0.767081	-0.472803	0.156136
MYO5	Myo5	Bbc1	33	P	P	synonymous	0.421594	-0.0140721	0.016396	0.141306	0.14042
MYO5	Myo5	Bbc1	34	S	K	non-synonymous	-0.188762	0.0726229	-0.138916	-0.0850183	0.0801233
MYO5	Myo5	Bbc1	34	S	N	non-synonymous	-0.640594	-0.455641	-1.2332	-0.776478	0.23452
MYO5	Myo5	Bbc1	34	S	I	non-synonymous	-0.0492521	-0.0603137	0.210481	0.0336384	0.088479
MYO5	Myo5	Bbc1	34	S	M	non-synonymous	-0.143221	-0.375436	-0.251432	-0.256696	0.0670864
MYO5	Myo5	Bbc1	34	S	R	non-synonymous	0.122735	0.30452	0.25554	0.227598	0.0543046
MYO5	Myo5	Bbc1	34	S	S	synonymous	0.098196	0.134637	-0.00120364	0.0772099	0.0405935
MYO5	Myo5	Bbc1	34	S	T	non-synonymous	-0.626626	-0.225279	-0.657826	-0.503244	0.139274
MYO5	Myo5	Bbc1	34	S	*	STOP	-4.73728	-3.70902	-4.44721	-4.29784	0.306085
MYO5	Myo5	Bbc1	34	S	Y	non-synonymous	-2.65069	-1.92779	-2.15098	-2.24315	0.213712
MYO5	Myo5	Bbc1	34	S	L	non-synonymous	-0.124669	-0.470163	-0.313676	-0.302836	0.0998829
MYO5	Myo5	Bbc1	34	S	F	non-synonymous	-3.93575	-3.47127	-2.96558	-3.45754	0.280149
MYO5	Myo5	Bbc1	34	S	C	non-synonymous	0.388091	0.465966	0.421132	0.425063	0.0225666
MYO5	Myo5	Bbc1	34	S	W	non-synonymous	-2.67359	-3.06197	-2.93517	-2.89024	0.114343
MYO5	Myo5	Bbc1	34	S	E	non-synonymous	-0.818893	-0.801095	-0.659395	-0.759794	0.0504617
MYO5	Myo5	Bbc1	34	S	D	non-synonymous	-4.38254	-3.23944	-2.90313	-3.50837	0.447738
MYO5	Myo5	Bbc1	34	S	V	non-synonymous	0.524542	0.422188	0.442083	0.462938	0.0313329
MYO5	Myo5	Bbc1	34	S	G	non-synonymous	-0.507457	-0.378848	-0.463136	-0.449814	0.0377192
MYO5	Myo5	Bbc1	34	S	A	non-synonymous	-0.347036	-0.0776344	0.279637	-0.0483442	0.181497
MYO5	Myo5	Bbc1	34	S	Q	non-synonymous	1.36227	0.943409	0.843974	1.04989	0.15881
MYO5	Myo5	Bbc1	34	S	H	non-synonymous	0.161934	-0.0407104	0.0155209	0.0455814	0.0603983
MYO5	Myo5	Bbc1	34	S	P	non-synonymous	-1.7393	-1.45083	-0.689538	-1.29322	0.313119
MYO5	Myo5	Bbc1	35	G	K	non-synonymous	-4.14887	-3.67113	-3.95465	-3.92489	0.138713
MYO5	Myo5	Bbc1	35	G	N	non-synonymous	-2.67515	-3.12967	-4.06824	-3.29102	0.410164
MYO5	Myo5	Bbc1	35	G	I	non-synonymous	-4.58806	-4.21768	-4.40681	-4.40418	0.106928
MYO5	Myo5	Bbc1	35	G	M	non-synonymous	-0.968361	-1.66054	-3.43957	-2.02282	0.736015
MYO5	Myo5	Bbc1	35	G	R	non-synonymous	-3.85007	-3.96766	-3.23447	-3.68407	0.227348
MYO5	Myo5	Bbc1	35	G	S	non-synonymous	-4.35019	-3.81643	-3.83	-3.99887	0.175701
MYO5	Myo5	Bbc1	35	G	T	non-synonymous	-4.1394	-4.43339	-3.80561	-4.12613	0.181347
MYO5	Myo5	Bbc1	35	G	*	STOP	-4.1495	-4.12076	-4.58074	-4.28367	0.14877
MYO5	Myo5	Bbc1	35	G	Y	non-synonymous	-2.48211	-3.68896	-3.89677	-3.35594	0.441018
MYO5	Myo5	Bbc1	35	G	L	non-synonymous	-3.71141	-3.29285	-3.61278	-3.53901	0.126332
MYO5	Myo5	Bbc1	35	G	F	non-synonymous	-4.69814	-3.3877	-3.70465	-3.93016	0.394737
MYO5	Myo5	Bbc1	35	G	C	non-synonymous	-2.40462	-1.86398	-1.74444	-2.00435	0.20309
MYO5	Myo5	Bbc1	35	G	W	non-synonymous	-2.70369	-4.22737	-4.17528	-3.70211	0.499438
MYO5	Myo5	Bbc1	35	G	E	non-synonymous	-3.91572	-3.81071	-3.73299	-3.81981	0.0529452
MYO5	Myo5	Bbc1	35	G	D	non-synonymous	-2.29393	-2.81142	-2.16729	-2.42421	0.197025
MYO5	Myo5	Bbc1	35	G	V	non-synonymous	-3.95343	-4.07406	-4.07003	-4.0325	0.0395559
MYO5	Myo5	Bbc1	35	G	G	synonymous	0.0375837	0.0587457	0	0.0321098	0.0171779
MYO5	Myo5	Bbc1	35	G	A	non-synonymous	-4.76648	-3.6407	-2.72444	-3.71054	0.590519
MYO5	Myo5	Bbc1	35	G	Q	non-synonymous	-3.00307	-3.02836	-1.5597	-2.53038	0.485392
MYO5	Myo5	Bbc1	35	G	H	non-synonymous	-4.03001	-4.03592	-3.83927	-3.9684	0.0645876
MYO5	Myo5	Bbc1	35	G	P	non-synonymous	-4.9013	-4.76468	-4.83197	-4.83265	0.0394386
MYO5	Myo5	Bbc1	36	W	K	non-synonymous	-4.96147	-4.43766	-4.36881	-4.58931	0.187137
MYO5	Myo5	Bbc1	36	W	N	non-synonymous	-3.92739	-3.34389	-3.96069	-3.74399	0.20028
MYO5	Myo5	Bbc1	36	W	I	non-synonymous	-4.73913	-4.87387	-4.84471	-4.81924	0.0409281
MYO5	Myo5	Bbc1	36	W	M	non-synonymous	-5.03967	-3.98723	-4.52358	-4.51683	0.303834
MYO5	Myo5	Bbc1	36	W	R	non-synonymous	-3.15224	-3.81627	-3.96764	-3.64538	0.250414
MYO5	Myo5	Bbc1	36	W	S	non-synonymous	-3.99635	-3.52395	-3.90054	-3.80695	0.144177
MYO5	Myo5	Bbc1	36	W	T	non-synonymous	-4.42376	-4.21607	-4.17528	-4.2717	0.0769343
MYO5	Myo5	Bbc1	36	W	*	STOP	-4.27466	-4.52205	-3.19445	-3.99705	0.407607
MYO5	Myo5	Bbc1	36	W	Y	non-synonymous	-3.79282	-4.86863	-4.15422	-4.27189	0.316083
MYO5	Myo5	Bbc1	36	W	L	non-synonymous	-3.97974	-4.81071	-4.44515	-4.41186	0.240458
MYO5	Myo5	Bbc1	36	W	F	non-synonymous	-2.85243	-3.08863	-4.41495	-3.45201	0.486276
MYO5	Myo5	Bbc1	36	W	C	non-synonymous	-3.29147	-2.40132	-3.24851	-2.98044	0.289824
MYO5	Myo5	Bbc1	36	W	E	non-synonymous	-4.31993	-4.27769	-4.54028	-4.3793	0.0814078
MYO5	Myo5	Bbc1	36	W	D	non-synonymous	-4.48977	-4.54548	-4.85268	-4.62931	0.112835
MYO5	Myo5	Bbc1	36	W	V	non-synonymous	-4.0348	-4.24967	-5.14061	-4.47503	0.338522
MYO5	Myo5	Bbc1	36	W	G	non-synonymous	-4.7764	-3.97192	-4.36663	-4.37165	0.232247
MYO5	Myo5	Bbc1	36	W	A	non-synonymous	-4.61113	-4.45723	-3.67137	-4.24658	0.291014
MYO5	Myo5	Bbc1	36	W	Q	non-synonymous	-3.73188	-2.84101	-3.30602	-3.29297	0.257256
MYO5	Myo5	Bbc1	36	W	H	non-synonymous	-4.66576	-4.50798	-3.66764	-4.28046	0.309777
MYO5	Myo5	Bbc1	36	W	P	non-synonymous	-4.96781	-4.56704	-3.70527	-4.41337	0.372473
MYO5	Myo5	Bbc1	37	S	K	non-synonymous	-4.47278	-4.92881	-3.17129	-4.19096	0.526558
MYO5	Myo5	Bbc1	37	S	N	non-synonymous	-3.72362	-3.94753	-3.62646	-3.76587	0.0950612
MYO5	Myo5	Bbc1	37	S	I	non-synonymous	-3.47861	-3.28156	-4.72037	-3.82685	0.450367
MYO5	Myo5	Bbc1	37	S	M	non-synonymous	-2.12982	-1.90421	-3.58122	-2.53842	0.525454
MYO5	Myo5	Bbc1	37	S	R	non-synonymous	-3.43993	-3.14463	-3.67699	-3.42052	0.153986
MYO5	Myo5	Bbc1	37	S	S	synonymous	-0.117355	-0.0217521	0.0108078	-0.0427666	0.0384606
MYO5	Myo5	Bbc1	37	S	T	non-synonymous	-1.79367	-1.60022	-1.63095	-1.67495	0.0600196
MYO5	Myo5	Bbc1	37	S	*	STOP	-4.97074	-4.53038	-4.28687	-4.596	0.200126
MYO5	Myo5	Bbc1	37	S	Y	non-synonymous	-2.42427	-4.31	-3.29981	-3.34469	0.544824
MYO5	Myo5	Bbc1	37	S	L	non-synonymous	-3.26473	-2.97298	-2.73061	-2.98944	0.154406
MYO5	Myo5	Bbc1	37	S	F	non-synonymous	-5.61583	-4.63283	-2.81975	-4.35614	0.818929
MYO5	Myo5	Bbc1	37	S	C	non-synonymous	-2.724	-1.75186	-1.57092	-2.01559	0.358032
MYO5	Myo5	Bbc1	37	S	E	non-synonymous	-4.59732	-5.03642	-4.19287	-4.60887	0.243582
MYO5	Myo5	Bbc1	37	S	D	non-synonymous	-3.88756	-4.3034	-4.15738	-4.11612	0.121804
MYO5	Myo5	Bbc1	37	S	V	non-synonymous	-3.84538	-3.49734	-3.0829	-3.47521	0.22039
MYO5	Myo5	Bbc1	37	S	G	non-synonymous	-1.84691	-1.946	-1.18528	-1.6594	0.238781
MYO5	Myo5	Bbc1	37	S	A	non-synonymous	-1.04963	-0.923029	-0.94871	-0.973791	0.0386396
MYO5	Myo5	Bbc1	37	S	Q	non-synonymous	-2.80004	-2.78847	-2.57955	-2.72269	0.0716465
MYO5	Myo5	Bbc1	37	S	H	non-synonymous	-4.50019	-3.40196	-4.3019	-4.06802	0.33791
MYO5	Myo5	Bbc1	37	S	P	non-synonymous	-3.34335	-3.50931	-3.42128	-3.42465	0.0479361
MYO5	Myo5	Bbc1	38	L	K	non-synonymous	-3.47738	-3.63655	-3.79225	-3.6354	0.0908964
MYO5	Myo5	Bbc1	38	L	N	non-synonymous	-2.85687	-3.38045	-3.4716	-3.23631	0.191534
MYO5	Myo5	Bbc1	38	L	I	non-synonymous	-2.57095	-2.95092	-3.14705	-2.88964	0.169104
MYO5	Myo5	Bbc1	38	L	M	non-synonymous	-1.11009	-1.80419	-2.55537	-1.82321	0.417324
MYO5	Myo5	Bbc1	38	L	S	non-synonymous	-2.52619	-2.75971	-2.41666	-2.56752	0.101163
MYO5	Myo5	Bbc1	38	L	R	non-synonymous	-2.43998	-2.52374	-2.66493	-2.54288	0.0656403
MYO5	Myo5	Bbc1	38	L	T	non-synonymous	-3.68823	-2.79113	-3.68717	-3.38884	0.298858
MYO5	Myo5	Bbc1	38	L	*	STOP	-4.33182	-4.45723	-4.85795	-4.549	0.158662
MYO5	Myo5	Bbc1	38	L	Y	non-synonymous	-0.617529	-0.453383	-1.33568	-0.802197	0.270917
MYO5	Myo5	Bbc1	38	L	L	synonymous	-0.00852148	0.405058	0.434192	0.276909	0.142963
MYO5	Myo5	Bbc1	38	L	F	non-synonymous	-1.52628	-1.30469	-0.731836	-1.1876	0.236691
MYO5	Myo5	Bbc1	38	L	C	non-synonymous	-1.25339	-0.921425	-1.16678	-1.11387	0.0994163
MYO5	Myo5	Bbc1	38	L	W	non-synonymous	-2.02304	-2.3488	-1.38022	-1.91735	0.284556
MYO5	Myo5	Bbc1	38	L	E	non-synonymous	-3.18596	-3.71827	-3.14587	-3.35003	0.184483
MYO5	Myo5	Bbc1	38	L	D	non-synonymous	-4.7595	-3.87117	-4.05883	-4.22983	0.270316
MYO5	Myo5	Bbc1	38	L	V	non-synonymous	-3.19757	-2.32667	-2.59724	-2.70716	0.257345
MYO5	Myo5	Bbc1	38	L	G	non-synonymous	-2.59073	-3.02417	-3.36901	-2.99464	0.225153
MYO5	Myo5	Bbc1	38	L	A	non-synonymous	-1.75886	-1.89727	-1.99704	-1.88439	0.0690554
MYO5	Myo5	Bbc1	38	L	H	non-synonymous	-1.47704	-1.7575	-1.25	-1.49485	0.146774
MYO5	Myo5	Bbc1	38	L	Q	non-synonymous	-2.18338	-2.30368	-1.48273	-1.98993	0.255967
MYO5	Myo5	Bbc1	38	L	P	non-synonymous	-3.9549	-3.85905	-3.26251	-3.69216	0.216595
MYO5	Myo5	Bbc1	39	G	K	non-synonymous	-3.93503	-3.70742	-3.67552	-3.77265	0.0817074
MYO5	Myo5	Bbc1	39	G	N	non-synonymous	-4.13607	-4.16955	-3.43957	-3.91506	0.237943
MYO5	Myo5	Bbc1	39	G	I	non-synonymous	-4.04349	-3.03975	-3.50566	-3.52963	0.290003
MYO5	Myo5	Bbc1	39	G	M	non-synonymous	-3.05587	-4.6732	-4.46296	-4.06401	0.507711
MYO5	Myo5	Bbc1	39	G	R	non-synonymous	-4.05152	-3.93701	-3.99296	-3.99383	0.0330592
MYO5	Myo5	Bbc1	39	G	S	non-synonymous	-3.26922	-3.15098	-2.71999	-3.04673	0.166897
MYO5	Myo5	Bbc1	39	G	T	non-synonymous	-3.03557	-3.11884	-2.45028	-2.86823	0.210352
MYO5	Myo5	Bbc1	39	G	Y	non-synonymous	-3.94057	-4.94094	-4.5911	-4.49087	0.293097
MYO5	Myo5	Bbc1	39	G	*	STOP	-4.03903	-4.49646	-4.10064	-4.21205	0.143317
MYO5	Myo5	Bbc1	39	G	L	non-synonymous	-4.57694	-3.60993	-3.83044	-4.00577	0.292594
MYO5	Myo5	Bbc1	39	G	F	non-synonymous	-4.3236	-4.1015	-4.01958	-4.14823	0.090821
MYO5	Myo5	Bbc1	39	G	C	non-synonymous	-3.69207	-3.38801	-3.79405	-3.62471	0.121956
MYO5	Myo5	Bbc1	39	G	W	non-synonymous	-2.6046	-3.22872	-2.43127	-2.75486	0.242155
MYO5	Myo5	Bbc1	39	G	E	non-synonymous	-4.24232	-4.45882	-3.6493	-4.11681	0.241966
MYO5	Myo5	Bbc1	39	G	D	non-synonymous	-4.23597	-4.48337	-4.81931	-4.51288	0.169041
MYO5	Myo5	Bbc1	39	G	V	non-synonymous	-3.20464	-3.22923	-1.7919	-2.74192	0.475065
MYO5	Myo5	Bbc1	39	G	G	synonymous	-0.266848	0.223999	-0.152435	-0.0650947	0.148272
MYO5	Myo5	Bbc1	39	G	A	non-synonymous	-1.23685	-1.09288	-1.12455	-1.15143	0.0436784
MYO5	Myo5	Bbc1	39	G	Q	non-synonymous	-4.25991	-3.54184	-3.87707	-3.89294	0.207441
MYO5	Myo5	Bbc1	39	G	H	non-synonymous	-4.10867	-3.88186	-3.56217	-3.8509	0.158519
MYO5	Myo5	Bbc1	39	G	P	non-synonymous	-3.89384	-3.80371	-4.20559	-3.96771	0.121751
MYO5	Myo5	Bbc1	40	K	N	non-synonymous	-0.367229	-0.531825	-0.679176	-0.526077	0.0900972
MYO5	Myo5	Bbc1	40	K	K	synonymous	0.260041	0.282177	0.0912369	0.211151	0.0602969
MYO5	Myo5	Bbc1	40	K	I	non-synonymous	-0.508348	-0.210042	-0.655474	-0.457955	0.131031
MYO5	Myo5	Bbc1	40	K	M	non-synonymous	-0.910212	-0.606081	-0.471691	-0.662661	0.129713
MYO5	Myo5	Bbc1	40	K	R	non-synonymous	-0.15785	-0.105088	-0.537423	-0.266787	0.136173
MYO5	Myo5	Bbc1	40	K	S	non-synonymous	-0.166115	-0.418719	-0.0900602	-0.224965	0.0993336
MYO5	Myo5	Bbc1	40	K	T	non-synonymous	-0.739095	-0.424683	-0.939123	-0.700967	0.149725
MYO5	Myo5	Bbc1	40	K	*	STOP	-3.29774	-4.22173	-4.60814	-4.04254	0.388745
MYO5	Myo5	Bbc1	40	K	Y	non-synonymous	-0.394479	-0.499745	-0.170109	-0.354778	0.0972062
MYO5	Myo5	Bbc1	40	K	L	non-synonymous	-0.559871	-0.554422	-0.555341	-0.556544	0.00168421
MYO5	Myo5	Bbc1	40	K	F	non-synonymous	-0.631809	-0.726914	-0.465738	-0.608154	0.0763172
MYO5	Myo5	Bbc1	40	K	C	non-synonymous	-0.4452	-0.646697	-0.199426	-0.430441	0.129327
MYO5	Myo5	Bbc1	40	K	W	non-synonymous	-1.2354	-0.360552	-0.618569	-0.738173	0.25953
MYO5	Myo5	Bbc1	40	K	E	non-synonymous	-1.05609	-0.745963	-1.07887	-0.960307	0.107373
MYO5	Myo5	Bbc1	40	K	D	non-synonymous	-3.65628	-4.29839	-3.00794	-3.65421	0.372522
MYO5	Myo5	Bbc1	40	K	V	non-synonymous	-0.663043	-0.591355	-0.461365	-0.571921	0.0590248
MYO5	Myo5	Bbc1	40	K	G	non-synonymous	-0.859128	-0.879608	-0.67088	-0.803205	0.0664262
MYO5	Myo5	Bbc1	40	K	A	non-synonymous	-0.457323	-0.46614	-0.510234	-0.477899	0.0163666
MYO5	Myo5	Bbc1	40	K	Q	non-synonymous	-0.340259	-0.521992	0.0857548	-0.258832	0.180104
MYO5	Myo5	Bbc1	40	K	H	non-synonymous	0.352155	0.424968	-0.150997	0.208709	0.181077
MYO5	Myo5	Bbc1	40	K	P	non-synonymous	-4.38589	-3.51149	-4.73489	-4.21076	0.363859
MYO5	Myo5	Bbc1	41	L	N	non-synonymous	-0.476063	-0.178915	-0.235504	-0.296828	0.0910945
MYO5	Myo5	Bbc1	41	L	K	non-synonymous	-0.294044	0.273849	-0.441042	-0.153746	0.217968
MYO5	Myo5	Bbc1	41	L	I	non-synonymous	-0.264624	-0.405209	-0.10992	-0.259918	0.0852751
MYO5	Myo5	Bbc1	41	L	M	non-synonymous	-0.0193676	0.0622687	-0.218133	-0.0584108	0.0832659
MYO5	Myo5	Bbc1	41	L	S	non-synonymous	-0.188559	-0.172779	-0.254217	-0.205185	0.0249355
MYO5	Myo5	Bbc1	41	L	R	non-synonymous	-0.317516	-0.144195	0.309029	-0.0508942	0.186787
MYO5	Myo5	Bbc1	41	L	T	non-synonymous	-0.0106775	-0.146745	0.247723	0.0300999	0.115684
MYO5	Myo5	Bbc1	41	L	*	STOP	-4.0805	-3.78178	-3.63628	-3.83286	0.130754
MYO5	Myo5	Bbc1	41	L	Y	non-synonymous	0.322851	-0.791399	0.415393	-0.0177184	0.387762
MYO5	Myo5	Bbc1	41	L	L	synonymous	-0.276849	-0.0762078	-0.132226	-0.161761	0.0597729
MYO5	Myo5	Bbc1	41	L	F	non-synonymous	-0.0365538	-0.0846908	-0.184383	-0.101876	0.0435312
MYO5	Myo5	Bbc1	41	L	C	non-synonymous	-0.0764611	-0.23509	-0.130055	-0.147202	0.0465879
MYO5	Myo5	Bbc1	41	L	W	non-synonymous	-0.0265357	0.00393506	0.127544	0.0349809	0.0471098
MYO5	Myo5	Bbc1	41	L	E	non-synonymous	-0.134026	-0.950729	-0.584893	-0.556549	0.236187
MYO5	Myo5	Bbc1	41	L	D	non-synonymous	-1.33555	-0.563911	-0.74787	-0.882445	0.232695
MYO5	Myo5	Bbc1	41	L	V	non-synonymous	-0.0793375	0.0122867	-0.0803254	-0.0491254	0.0307074
MYO5	Myo5	Bbc1	41	L	G	non-synonymous	-0.756464	-1.06744	-0.528982	-0.784295	0.156061
MYO5	Myo5	Bbc1	41	L	A	non-synonymous	0.168499	0.607844	0.0720546	0.282799	0.16489
MYO5	Myo5	Bbc1	41	L	Q	non-synonymous	-0.174013	0.10952	-0.435868	-0.166787	0.157482
MYO5	Myo5	Bbc1	41	L	H	non-synonymous	0.216157	-0.0384046	-0.151561	0.00873073	0.108736
MYO5	Myo5	Bbc1	41	L	P	non-synonymous	-0.121597	-0.0907065	-0.19285	-0.135051	0.030244
MYO5	Myo5	Bbc1	42	L	K	non-synonymous	-0.635066	-0.48664	-0.61459	-0.578765	0.0464405
MYO5	Myo5	Bbc1	42	L	N	non-synonymous	-1.26956	-1.44583	-0.735561	-1.15032	0.21353
MYO5	Myo5	Bbc1	42	L	I	non-synonymous	-0.022481	-0.187514	-0.612043	-0.274013	0.175601
MYO5	Myo5	Bbc1	42	L	M	non-synonymous	-0.126556	0.348682	-0.277643	-0.0185057	0.188703
MYO5	Myo5	Bbc1	42	L	R	non-synonymous	-1.53196	-0.689706	-0.486397	-0.902688	0.320063
MYO5	Myo5	Bbc1	42	L	S	non-synonymous	-0.518222	-0.381642	-0.74362	-0.547828	0.105537
MYO5	Myo5	Bbc1	42	L	T	non-synonymous	-0.267326	-0.534531	-0.287547	-0.363135	0.0858969
MYO5	Myo5	Bbc1	42	L	*	STOP	-4.28636	-3.95086	-4.1959	-4.14437	0.100218
MYO5	Myo5	Bbc1	42	L	Y	non-synonymous	-0.617617	-0.566809	-0.751148	-0.645191	0.054971
MYO5	Myo5	Bbc1	42	L	L	synonymous	0.211209	-0.152643	0.120383	0.0596495	0.109337
MYO5	Myo5	Bbc1	42	L	F	non-synonymous	-0.615265	-0.702135	-0.504581	-0.607327	0.0571668
MYO5	Myo5	Bbc1	42	L	W	non-synonymous	-0.505221	-0.352055	-0.981137	-0.612804	0.1894
MYO5	Myo5	Bbc1	42	L	C	non-synonymous	0.0260215	-0.476329	-0.532335	-0.327547	0.177522
MYO5	Myo5	Bbc1	42	L	D	non-synonymous	-1.09647	-1.54349	-1.27977	-1.30658	0.129738
MYO5	Myo5	Bbc1	42	L	E	non-synonymous	-0.598899	-1.00384	-0.831096	-0.811278	0.117315
MYO5	Myo5	Bbc1	42	L	V	non-synonymous	-0.0526547	-0.227842	-0.333982	-0.204826	0.0820235
MYO5	Myo5	Bbc1	42	L	G	non-synonymous	-0.792367	-0.75235	-1.19218	-0.912299	0.140416
MYO5	Myo5	Bbc1	42	L	A	non-synonymous	-0.108262	-0.0891354	-0.367388	-0.188262	0.0897332
MYO5	Myo5	Bbc1	42	L	Q	non-synonymous	0.615959	0.730006	0.712862	0.686276	0.0355051
MYO5	Myo5	Bbc1	42	L	H	non-synonymous	-0.600186	-0.562319	-1.25612	-0.80621	0.225222
MYO5	Myo5	Bbc1	42	L	P	non-synonymous	-0.101137	-0.212715	-0.0955311	-0.136461	0.0381613
MYO5	Myo5	Bbc1	43	D	K	non-synonymous	-0.933994	-0.944284	-0.931806	-0.936694	0.00384682
MYO5	Myo5	Bbc1	43	D	N	non-synonymous	-0.468883	-0.29405	0.055978	-0.235652	0.154302
MYO5	Myo5	Bbc1	43	D	I	non-synonymous	-1.14419	-1.51522	-1.54084	-1.40009	0.128159
MYO5	Myo5	Bbc1	43	D	M	non-synonymous	-1.38498	-1.70351	-1.94923	-1.67924	0.163337
MYO5	Myo5	Bbc1	43	D	R	non-synonymous	-1.637	-1.43239	-1.74013	-1.60317	0.0904325
MYO5	Myo5	Bbc1	43	D	S	non-synonymous	-0.695954	-0.320987	-0.616816	-0.544586	0.11411
MYO5	Myo5	Bbc1	43	D	T	non-synonymous	-0.763188	-0.71474	-0.793928	-0.757285	0.0230494
MYO5	Myo5	Bbc1	43	D	*	STOP	-3.78325	-3.63055	-4.9192	-4.111	0.406496
MYO5	Myo5	Bbc1	43	D	Y	non-synonymous	-1.22723	-1.16928	-1.02586	-1.14079	0.0598505
MYO5	Myo5	Bbc1	43	D	L	non-synonymous	-2.16537	-1.56328	-1.93472	-1.88779	0.175384
MYO5	Myo5	Bbc1	43	D	C	non-synonymous	-0.243763	-0.172998	-0.22377	-0.21351	0.0210623
MYO5	Myo5	Bbc1	43	D	W	non-synonymous	-2.34431	-1.03562	-1.05129	-1.47707	0.433644
MYO5	Myo5	Bbc1	43	D	E	non-synonymous	-0.959948	-0.475174	-0.753993	-0.729705	0.140468
MYO5	Myo5	Bbc1	43	D	D	synonymous	0.0392642	0.221739	-0.121754	0.0464163	0.0992225
MYO5	Myo5	Bbc1	43	D	V	non-synonymous	-1.60179	-1.02574	-1.76559	-1.46438	0.224356
MYO5	Myo5	Bbc1	43	D	G	non-synonymous	-0.57245	-0.800451	-1.15334	-0.842082	0.168977
MYO5	Myo5	Bbc1	43	D	A	non-synonymous	-1.51384	-1.23805	-1.63923	-1.46371	0.118493
MYO5	Myo5	Bbc1	43	D	Q	non-synonymous	-1.02811	-1.7826	-1.34858	-1.38643	0.218624
MYO5	Myo5	Bbc1	43	D	H	non-synonymous	-0.0559795	-0.695458	-1.6236	-0.791681	0.455085
MYO5	Myo5	Bbc1	43	D	P	non-synonymous	-2.93584	-3.80606	-3.21449	-3.3188	0.256565
MYO5	Myo5	Bbc1	44	G	K	non-synonymous	-0.148373	-0.104209	-0.235276	-0.162619	0.0385005
MYO5	Myo5	Bbc1	44	G	N	non-synonymous	-0.246776	0.0265534	0.13913	-0.0270309	0.114578
MYO5	Myo5	Bbc1	44	G	I	non-synonymous	-2.5912	-2.38733	-1.70576	-2.2281	0.267718
MYO5	Myo5	Bbc1	44	G	M	non-synonymous	-0.0374522	0.00995554	-0.581708	-0.203068	0.189814
MYO5	Myo5	Bbc1	44	G	R	non-synonymous	0.128771	0.386181	-0.346187	0.0562548	0.214503
MYO5	Myo5	Bbc1	44	G	S	non-synonymous	-0.156108	-0.313103	-0.229157	-0.232789	0.0453568
MYO5	Myo5	Bbc1	44	G	T	non-synonymous	-1.08477	-0.290799	-1.22037	-0.865312	0.289911
MYO5	Myo5	Bbc1	44	G	*	STOP	-3.95914	-3.42761	-3.6828	-3.68985	0.153481
MYO5	Myo5	Bbc1	44	G	Y	non-synonymous	-0.100134	-0.632366	0.158361	-0.19138	0.232778
MYO5	Myo5	Bbc1	44	G	L	non-synonymous	-0.0689158	-0.0264484	-0.0475981	-0.0476541	0.0122593
MYO5	Myo5	Bbc1	44	G	F	non-synonymous	0.00136039	-0.146625	-0.207226	-0.117497	0.06195
MYO5	Myo5	Bbc1	44	G	C	non-synonymous	0.213704	-0.342577	-0.433831	-0.187568	0.202358
MYO5	Myo5	Bbc1	44	G	W	non-synonymous	2.31257	1.49153	2.05069	1.9516	0.242137
MYO5	Myo5	Bbc1	44	G	E	non-synonymous	0.383303	0.745933	0.70414	0.611126	0.114548
MYO5	Myo5	Bbc1	44	G	D	non-synonymous	-0.77836	-0.243058	-0.905309	-0.642242	0.202929
MYO5	Myo5	Bbc1	44	G	V	non-synonymous	-1.46388	-1.33284	-1.43502	-1.41058	0.0397507
MYO5	Myo5	Bbc1	44	G	G	synonymous	-0.243988	-0.0835705	0.0966833	-0.0769584	0.0983989
MYO5	Myo5	Bbc1	44	G	A	non-synonymous	-0.303853	-0.0967065	-0.213945	-0.204835	0.0599713
MYO5	Myo5	Bbc1	44	G	Q	non-synonymous	0.000888116	-0.19012	-0.49476	-0.227997	0.144329
MYO5	Myo5	Bbc1	44	G	H	non-synonymous	-0.674733	0.200912	0.00487821	-0.156314	0.265315
MYO5	Myo5	Bbc1	44	G	P	non-synonymous	-4.43145	-3.95824	-3.70527	-4.03165	0.212818
MYO5	Myo5	Bbc1	45	S	K	non-synonymous	-0.561075	-0.0997027	-0.0931437	-0.251307	0.154895
MYO5	Myo5	Bbc1	45	S	N	non-synonymous	-0.544449	-0.53323	-0.0731703	-0.383616	0.155257
MYO5	Myo5	Bbc1	45	S	I	non-synonymous	-1.08197	-1.05182	-0.997223	-1.04367	0.0248004
MYO5	Myo5	Bbc1	45	S	M	non-synonymous	-0.597915	-1.3257	0.419843	-0.501256	0.506206
MYO5	Myo5	Bbc1	45	S	R	non-synonymous	-0.949197	-0.368582	-0.58132	-0.633033	0.169592
MYO5	Myo5	Bbc1	45	S	T	non-synonymous	0.301431	0.307496	0.165222	0.25805	0.0464467
MYO5	Myo5	Bbc1	45	S	Y	non-synonymous	-1.54437	-1.51698	-1.13216	-1.39784	0.133073
MYO5	Myo5	Bbc1	45	S	*	STOP	-5.12363	-3.67142	-3.98222	-4.25909	0.441484
MYO5	Myo5	Bbc1	45	S	L	non-synonymous	-0.67467	-0.501442	-0.509387	-0.561833	0.0564652
MYO5	Myo5	Bbc1	45	S	F	non-synonymous	-1.60397	-1.26349	-0.928614	-1.26536	0.194961
MYO5	Myo5	Bbc1	45	S	C	non-synonymous	-0.417525	-0.526188	-0.905873	-0.616529	0.148034
MYO5	Myo5	Bbc1	45	S	W	non-synonymous	-1.41715	-1.28887	-1.22387	-1.30996	0.0567846
MYO5	Myo5	Bbc1	45	S	S	synonymous	0.0206289	-0.093881	-0.399386	-0.157546	0.125357
MYO5	Myo5	Bbc1	45	S	E	non-synonymous	-0.0143298	0.344652	-0.62253	-0.0974026	0.282274
MYO5	Myo5	Bbc1	45	S	D	non-synonymous	-0.721971	-0.591381	-1.00704	-0.773464	0.122722
MYO5	Myo5	Bbc1	45	S	V	non-synonymous	-0.758963	-0.909812	-0.663144	-0.777306	0.0717952
MYO5	Myo5	Bbc1	45	S	G	non-synonymous	-0.405709	-0.0150193	-0.214952	-0.211894	0.112793
MYO5	Myo5	Bbc1	45	S	A	non-synonymous	-0.0669736	-0.216456	-0.249016	-0.177482	0.0560479
MYO5	Myo5	Bbc1	45	S	Q	non-synonymous	-0.432812	-0.166113	-0.226619	-0.275181	0.0807276
MYO5	Myo5	Bbc1	45	S	H	non-synonymous	0.391135	0.538902	-0.178913	0.250375	0.218841
MYO5	Myo5	Bbc1	45	S	P	non-synonymous	-2.47107	-1.61601	-1.03316	-1.70674	0.417561
MYO5	Myo5	Bbc1	46	K	K	synonymous	-0.0633374	-0.385357	0.307393	-0.0471004	0.200145
MYO5	Myo5	Bbc1	46	K	N	non-synonymous	-0.353187	-0.582965	-0.0800635	-0.338739	0.145355
MYO5	Myo5	Bbc1	46	K	I	non-synonymous	-0.120328	-0.274523	-0.360203	-0.251685	0.0701812
MYO5	Myo5	Bbc1	46	K	M	non-synonymous	-0.705825	0.371085	0.0623871	-0.0907845	0.320172
MYO5	Myo5	Bbc1	46	K	R	non-synonymous	-0.185746	0.0148941	-0.192504	-0.121119	0.0680344
MYO5	Myo5	Bbc1	46	K	S	non-synonymous	-0.133568	-0.405798	-0.22798	-0.255782	0.079806
MYO5	Myo5	Bbc1	46	K	T	non-synonymous	-0.650319	-0.0870367	-0.72607	-0.487809	0.201576
MYO5	Myo5	Bbc1	46	K	*	STOP	-4.27466	-4.16955	-3.59991	-4.01471	0.209605
MYO5	Myo5	Bbc1	46	K	Y	non-synonymous	-0.543417	-0.503694	-0.214872	-0.420661	0.103532
MYO5	Myo5	Bbc1	46	K	L	non-synonymous	-0.329183	-0.136962	-0.325585	-0.26391	0.0634824
MYO5	Myo5	Bbc1	46	K	F	non-synonymous	-0.425055	-0.0792673	-0.525974	-0.343432	0.135257
MYO5	Myo5	Bbc1	46	K	C	non-synonymous	0.0680057	-0.408561	-0.0119715	-0.117509	0.147346
MYO5	Myo5	Bbc1	46	K	W	non-synonymous	-1.43453	-0.54856	-0.24558	-0.742888	0.356708
MYO5	Myo5	Bbc1	46	K	E	non-synonymous	-1.11721	-0.859321	-0.196445	-0.724324	0.274237
MYO5	Myo5	Bbc1	46	K	D	non-synonymous	-0.485846	-0.31534	-0.512333	-0.43784	0.0617252
MYO5	Myo5	Bbc1	46	K	V	non-synonymous	-0.0881356	0.013936	-0.0557207	-0.0433068	0.0301122
MYO5	Myo5	Bbc1	46	K	G	non-synonymous	-0.080189	-0.0202877	-0.0683725	-0.0562831	0.0183181
MYO5	Myo5	Bbc1	46	K	A	non-synonymous	-0.101359	-0.249959	-0.108272	-0.153197	0.0484222
MYO5	Myo5	Bbc1	46	K	Q	non-synonymous	-0.296165	0.565445	0.501245	0.256842	0.277124
MYO5	Myo5	Bbc1	46	K	H	non-synonymous	-0.484746	0.197248	0.335961	0.0161546	0.253631
MYO5	Myo5	Bbc1	46	K	P	non-synonymous	-3.31218	-3.14391	-2.26577	-2.90729	0.324416
MYO5	Myo5	Bbc1	47	E	K	non-synonymous	-0.544107	-0.369676	-0.354478	-0.422754	0.060835
MYO5	Myo5	Bbc1	47	E	N	non-synonymous	0.823777	0.712885	0.48444	0.673701	0.0998983
MYO5	Myo5	Bbc1	47	E	I	non-synonymous	1.77828	1.64883	1.75193	1.72635	0.0394996
MYO5	Myo5	Bbc1	47	E	R	non-synonymous	0.186166	0.241089	0.404416	0.277224	0.0655429
MYO5	Myo5	Bbc1	47	E	S	non-synonymous	0.462939	0.710843	0.312404	0.495395	0.116159
MYO5	Myo5	Bbc1	47	E	T	non-synonymous	0.950977	0.991286	0.729193	0.890485	0.0814812
MYO5	Myo5	Bbc1	47	E	*	STOP	-3.63867	-3.57818	-2.89434	-3.3704	0.238667
MYO5	Myo5	Bbc1	47	E	Y	non-synonymous	1.12337	0.961616	1.39716	1.16072	0.12711
MYO5	Myo5	Bbc1	47	E	L	non-synonymous	1.981	1.90764	2.03952	1.97605	0.0381495
MYO5	Myo5	Bbc1	47	E	F	non-synonymous	1.19832	1.01463	1.03112	1.08136	0.0586766
MYO5	Myo5	Bbc1	47	E	C	non-synonymous	1.2619	1.34557	1.29789	1.30179	0.0242332
MYO5	Myo5	Bbc1	47	E	W	non-synonymous	1.05012	1.46454	0.417442	0.977366	0.304452
MYO5	Myo5	Bbc1	47	E	D	non-synonymous	-0.631608	-0.548058	-0.851217	-0.676961	0.0904045
MYO5	Myo5	Bbc1	47	E	E	synonymous	-0.330999	-0.0196324	-1.04601	-0.465548	0.303832
MYO5	Myo5	Bbc1	47	E	V	non-synonymous	1.55221	1.6796	1.45003	1.56062	0.0664059
MYO5	Myo5	Bbc1	47	E	G	non-synonymous	0.446148	-0.0554276	-0.169699	0.073674	0.189136
MYO5	Myo5	Bbc1	47	E	A	non-synonymous	0.565036	0.818462	0.263908	0.549135	0.160283
MYO5	Myo5	Bbc1	47	E	Q	non-synonymous	0.811693	1.15114	0.888617	0.950485	0.102758
MYO5	Myo5	Bbc1	47	E	H	non-synonymous	0.811546	0.965485	0.504237	0.760423	0.135582
MYO5	Myo5	Bbc1	47	E	P	non-synonymous	-1.36311	-1.54582	-1.95423	-1.62105	0.17474
MYO5	Myo5	Bbc1	48	G	K	non-synonymous	-4.46324	-2.93753	-4.35035	-3.91704	0.490838
MYO5	Myo5	Bbc1	48	G	N	non-synonymous	-4.12291	-3.44962	-3.98222	-3.85158	0.205045
MYO5	Myo5	Bbc1	48	G	I	non-synonymous	-4.65915	-4.06742	-4.60668	-4.44442	0.189103
MYO5	Myo5	Bbc1	48	G	M	non-synonymous	-4.40672	-4.13318	-4.41495	-4.31828	0.0925823
MYO5	Myo5	Bbc1	48	G	R	non-synonymous	-4.34314	-3.69182	-3.52957	-3.85484	0.248599
MYO5	Myo5	Bbc1	48	G	S	non-synonymous	-3.52089	-2.78325	-2.24999	-2.85138	0.368455
MYO5	Myo5	Bbc1	48	G	T	non-synonymous	-4.75199	-4.70854	-4.46296	-4.64116	0.0899808
MYO5	Myo5	Bbc1	48	G	*	STOP	-4.98385	-4.05622	-4.64788	-4.56265	0.271155
MYO5	Myo5	Bbc1	48	G	Y	non-synonymous	-4.27889	-4.0437	-4.98621	-4.43627	0.283228
MYO5	Myo5	Bbc1	48	G	L	non-synonymous	-4.27472	-4.52892	-3.72719	-4.17694	0.236546
MYO5	Myo5	Bbc1	48	G	F	non-synonymous	-4.68304	-4.97517	-5.19317	-4.95046	0.147779
MYO5	Myo5	Bbc1	48	G	C	non-synonymous	-2.81984	-3.44127	-3.48039	-3.24716	0.213962
MYO5	Myo5	Bbc1	48	G	W	non-synonymous	-4.7021	-4.62153	-4.13994	-4.48786	0.175508
MYO5	Myo5	Bbc1	48	G	E	non-synonymous	-3.16326	-3.31889	-2.68447	-3.05554	0.190897
MYO5	Myo5	Bbc1	48	G	D	non-synonymous	-2.56027	-2.83932	-3.66268	-3.02076	0.330915
MYO5	Myo5	Bbc1	48	G	V	non-synonymous	-3.48112	-3.60978	-3.53637	-3.54242	0.0372639
MYO5	Myo5	Bbc1	48	G	G	synonymous	0.533149	0.140642	-0.175459	0.166111	0.204953
MYO5	Myo5	Bbc1	48	G	A	non-synonymous	1.17084	1.14027	1.20276	1.17129	0.0180412
MYO5	Myo5	Bbc1	48	G	Q	non-synonymous	-4.52811	-4.12465	-3.87112	-4.17463	0.191295
MYO5	Myo5	Bbc1	48	G	H	non-synonymous	-4.71859	-4.33889	-4.92905	-4.66218	0.172684
MYO5	Myo5	Bbc1	48	G	P	non-synonymous	-4.20146	-4.0154	-3.24851	-3.82179	0.291626
MYO5	Myo5	Bbc1	49	W	K	non-synonymous	-3.67902	-3.77893	-3.26083	-3.57293	0.158692
MYO5	Myo5	Bbc1	49	W	N	non-synonymous	-2.66522	-3.34965	-3.39512	-3.13666	0.236086
MYO5	Myo5	Bbc1	49	W	I	non-synonymous	-4.04783	-2.88418	-3.28286	-3.40495	0.341419
MYO5	Myo5	Bbc1	49	W	R	non-synonymous	-3.81825	-3.7979	-3.8356	-3.81725	0.0108953
MYO5	Myo5	Bbc1	49	W	S	non-synonymous	-4.38227	-3.58871	-3.49731	-3.82276	0.280996
MYO5	Myo5	Bbc1	49	W	T	non-synonymous	-4.36461	-4.29261	-4.14568	-4.26763	0.0644221
MYO5	Myo5	Bbc1	49	W	*	STOP	-5.03601	-3.07391	-4.22274	-4.11089	0.569166
MYO5	Myo5	Bbc1	49	W	Y	non-synonymous	-2.54139	-1.94061	-1.1178	-1.8666	0.412616
MYO5	Myo5	Bbc1	49	W	L	non-synonymous	-4.1821	-2.92478	-3.7813	-3.62939	0.37082
MYO5	Myo5	Bbc1	49	W	F	non-synonymous	-2.28118	-3.83285	-1.76715	-2.62706	0.620889
MYO5	Myo5	Bbc1	49	W	C	non-synonymous	-0.496168	-0.394137	-0.409436	-0.433247	0.0317689
MYO5	Myo5	Bbc1	49	W	D	non-synonymous	-4.71733	-3.7611	-4.79271	-4.42372	0.332021
MYO5	Myo5	Bbc1	49	W	E	non-synonymous	-3.81169	-4.24959	-3.70527	-3.92218	0.16656
MYO5	Myo5	Bbc1	49	W	V	non-synonymous	-3.79091	-4.51575	-4.86842	-4.3917	0.317174
MYO5	Myo5	Bbc1	49	W	G	non-synonymous	-3.94197	-3.79493	-4.59697	-4.11129	0.246522
MYO5	Myo5	Bbc1	49	W	A	non-synonymous	-4.5856	-3.83307	-3.22185	-3.88017	0.394385
MYO5	Myo5	Bbc1	49	W	Q	non-synonymous	-4.54883	-4.13822	-4.57523	-4.42076	0.141476
MYO5	Myo5	Bbc1	49	W	H	non-synonymous	-4.00911	-4.14604	-3.90745	-4.02087	0.0691266
MYO5	Myo5	Bbc1	49	W	P	non-synonymous	-3.70678	-3.86988	-3.90054	-3.82573	0.0601332
MYO5	Myo5	Bbc1	50	V	K	non-synonymous	-4.85276	-3.35642	-3.60469	-3.93796	0.462983
MYO5	Myo5	Bbc1	50	V	N	non-synonymous	-3.97232	-4.4323	-4.37801	-4.26088	0.145127
MYO5	Myo5	Bbc1	50	V	I	non-synonymous	-2.03202	-1.77919	-1.66881	-1.82667	0.107504
MYO5	Myo5	Bbc1	50	V	M	non-synonymous	-2.06049	-2.02239	-2.99532	-2.3594	0.318151
MYO5	Myo5	Bbc1	50	V	R	non-synonymous	-4.54775	-4.19532	-4.05443	-4.26583	0.146707
MYO5	Myo5	Bbc1	50	V	S	non-synonymous	-4.39192	-3.7217	-4.21334	-4.10899	0.20039
MYO5	Myo5	Bbc1	50	V	T	non-synonymous	-3.10284	-3.23524	-2.24999	-2.86269	0.308726
MYO5	Myo5	Bbc1	50	V	*	STOP	-4.86081	-4.75601	-4.29306	-4.63663	0.174427
MYO5	Myo5	Bbc1	50	V	Y	non-synonymous	-4.68052	-3.83771	-4.54184	-4.35336	0.260914
MYO5	Myo5	Bbc1	50	V	L	non-synonymous	-1.60978	-1.7568	-1.17702	-1.51453	0.174014
MYO5	Myo5	Bbc1	50	V	F	non-synonymous	-3.12258	-3.21128	-3.06203	-3.13196	0.0433403
MYO5	Myo5	Bbc1	50	V	C	non-synonymous	-0.601964	-0.608696	-0.578735	-0.596465	0.00907558
MYO5	Myo5	Bbc1	50	V	W	non-synonymous	-3.83934	-4.20464	-2.76793	-3.60397	0.431116
MYO5	Myo5	Bbc1	50	V	E	non-synonymous	-4.03217	-2.8306	-3.26251	-3.37509	0.351401
MYO5	Myo5	Bbc1	50	V	D	non-synonymous	-5.02883	-4.58372	-4.23049	-4.61435	0.23097
MYO5	Myo5	Bbc1	50	V	V	synonymous	0.247241	-0.0752023	-0.0124645	0.0531914	0.0987007
MYO5	Myo5	Bbc1	50	V	G	non-synonymous	-4.48359	-4.19809	-4.20824	-4.29664	0.0935214
MYO5	Myo5	Bbc1	50	V	A	non-synonymous	-1.70128	-2.77927	-2.31521	-2.26525	0.312191
MYO5	Myo5	Bbc1	50	V	H	non-synonymous	-3.95914	-3.40229	-4.25532	-3.87225	0.250051
MYO5	Myo5	Bbc1	50	V	Q	non-synonymous	-4.76648	-4.43008	-4.29306	-4.49654	0.140647
MYO5	Myo5	Bbc1	50	V	P	non-synonymous	-4.84484	-4.75025	-3.91996	-4.50502	0.2938
MYO5	Myo5	Bbc1	51	P	K	non-synonymous	-4.64634	-3.79777	-4.56287	-4.33566	0.270023
MYO5	Myo5	Bbc1	51	P	N	non-synonymous	-4.43238	-3.98712	-4.43251	-4.284	0.148441
MYO5	Myo5	Bbc1	51	P	I	non-synonymous	-4.38851	-4.05622	-4.8992	-4.44798	0.245156
MYO5	Myo5	Bbc1	51	P	M	non-synonymous	-2.82774	-2.6291	-3.39512	-2.95065	0.229511
MYO5	Myo5	Bbc1	51	P	R	non-synonymous	-4.08613	-4.47671	-4.2149	-4.25925	0.114912
MYO5	Myo5	Bbc1	51	P	S	non-synonymous	-4.40179	-3.56832	-3.6722	-3.88077	0.262232
MYO5	Myo5	Bbc1	51	P	T	non-synonymous	-4.08525	-3.2107	-3.43957	-3.57851	0.261846
MYO5	Myo5	Bbc1	51	P	*	STOP	-3.87506	-3.36307	-3.24851	-3.49555	0.192616
MYO5	Myo5	Bbc1	51	P	Y	non-synonymous	-3.84172	-4.51782	-4.40634	-4.25529	0.209277
MYO5	Myo5	Bbc1	51	P	L	non-synonymous	-4.00427	-4.30909	-3.87272	-4.06202	0.129239
MYO5	Myo5	Bbc1	51	P	F	non-synonymous	-3.37705	-4.2053	-3.42226	-3.6682	0.268865
MYO5	Myo5	Bbc1	51	P	C	non-synonymous	-4.31677	-4.1548	-3.9293	-4.13363	0.112351
MYO5	Myo5	Bbc1	51	P	W	non-synonymous	-4.29215	-3.44414	-4.58074	-4.10568	0.341099
MYO5	Myo5	Bbc1	51	P	E	non-synonymous	-4.41698	-3.30826	-4.01765	-3.9143	0.324203
MYO5	Myo5	Bbc1	51	P	D	non-synonymous	-5.03876	-3.53796	-5.14826	-4.57499	0.51948
MYO5	Myo5	Bbc1	51	P	V	non-synonymous	-4.05152	-4.16657	-4.84737	-4.35515	0.248341
MYO5	Myo5	Bbc1	51	P	G	non-synonymous	-3.97663	-3.84527	-3.63967	-3.82052	0.0980561
MYO5	Myo5	Bbc1	51	P	A	non-synonymous	-3.38403	-2.66983	-4.01958	-3.35782	0.389858
MYO5	Myo5	Bbc1	51	P	Q	non-synonymous	-3.58452	-3.74222	-3.50333	-3.61002	0.0701308
MYO5	Myo5	Bbc1	51	P	H	non-synonymous	-4.71741	-3.26682	-3.8745	-3.95291	0.420583
MYO5	Myo5	Bbc1	51	P	P	synonymous	-0.1126	-0.493808	-0.114502	-0.240304	0.126754
MYO5	Myo5	Bbc1	52	T	K	non-synonymous	-0.777069	-0.347341	-0.739401	-0.62127	0.137395
MYO5	Myo5	Bbc1	52	T	N	non-synonymous	-0.159435	-1.34679	-1.46662	-0.990948	0.417193
MYO5	Myo5	Bbc1	52	T	I	non-synonymous	-2.28614	-1.2747	-1.72811	-1.76298	0.292499
MYO5	Myo5	Bbc1	52	T	M	non-synonymous	-1.49024	-1.92852	-1.31568	-1.57814	0.182291
MYO5	Myo5	Bbc1	52	T	R	non-synonymous	-0.602954	-0.509535	-0.625259	-0.579249	0.0354468
MYO5	Myo5	Bbc1	52	T	S	non-synonymous	-0.466555	-0.639613	-0.64045	-0.582206	0.0578261
MYO5	Myo5	Bbc1	52	T	T	synonymous	-0.362035	0.0164886	-0.00787308	-0.117806	0.122317
MYO5	Myo5	Bbc1	52	T	Y	non-synonymous	-2.15295	-1.36188	-1.26198	-1.59227	0.28182
MYO5	Myo5	Bbc1	52	T	*	STOP	-4.38483	-3.77	-4.10777	-4.08753	0.177775
MYO5	Myo5	Bbc1	52	T	L	non-synonymous	-2.94177	-2.27496	-2.30154	-2.50609	0.217974
MYO5	Myo5	Bbc1	52	T	F	non-synonymous	-1.3788	-0.893791	-0.956889	-1.07649	0.152248
MYO5	Myo5	Bbc1	52	T	C	non-synonymous	-1.87072	-1.67919	-1.72323	-1.75771	0.0579167
MYO5	Myo5	Bbc1	52	T	W	non-synonymous	-1.96364	-2.07625	-2.95104	-2.33031	0.312063
MYO5	Myo5	Bbc1	52	T	E	non-synonymous	-2.52368	-3.7524	-3.14207	-3.13939	0.354704
MYO5	Myo5	Bbc1	52	T	D	non-synonymous	-2.65938	-3.5033	-2.34886	-2.83718	0.344911
MYO5	Myo5	Bbc1	52	T	V	non-synonymous	-3.27048	-2.77712	-2.74479	-2.93079	0.170097
MYO5	Myo5	Bbc1	52	T	G	non-synonymous	-0.936283	-0.475084	-0.440658	-0.617342	0.15978
MYO5	Myo5	Bbc1	52	T	A	non-synonymous	0.157181	-0.210716	-0.390018	-0.147851	0.16106
MYO5	Myo5	Bbc1	52	T	Q	non-synonymous	-2.36571	-0.673039	-0.629498	-1.22275	0.571617
MYO5	Myo5	Bbc1	52	T	H	non-synonymous	0.135532	-0.907365	-1.53283	-0.768221	0.486614
MYO5	Myo5	Bbc1	52	T	P	non-synonymous	-3.93434	-3.24771	-3.72247	-3.63484	0.203
MYO5	Myo5	Bbc1	53	A	K	non-synonymous	-2.26917	-0.905413	-1.22691	-1.46716	0.411603
MYO5	Myo5	Bbc1	53	A	N	non-synonymous	-1.15161	-0.534531	-0.157472	-0.614538	0.289758
MYO5	Myo5	Bbc1	53	A	I	non-synonymous	-0.873462	-0.917385	-1.94923	-1.24669	0.351498
MYO5	Myo5	Bbc1	53	A	M	non-synonymous	-3.8023	-3.65075	-4.41495	-3.956	0.233607
MYO5	Myo5	Bbc1	53	A	R	non-synonymous	-2.49234	-2.58372	-2.30895	-2.46167	0.0807893
MYO5	Myo5	Bbc1	53	A	S	non-synonymous	-0.339888	-0.353916	-0.295418	-0.329741	0.0176327
MYO5	Myo5	Bbc1	53	A	T	non-synonymous	-0.607853	-0.436295	-0.473281	-0.50581	0.0521268
MYO5	Myo5	Bbc1	53	A	*	STOP	-4.25276	-4.06366	-4.73198	-4.34947	0.198894
MYO5	Myo5	Bbc1	53	A	Y	non-synonymous	-2.61152	-1.77735	-2.83975	-2.40954	0.322889
MYO5	Myo5	Bbc1	53	A	L	non-synonymous	-0.279402	-0.0417252	-0.284965	-0.202031	0.0801689
MYO5	Myo5	Bbc1	53	A	F	non-synonymous	-1.79031	-1.94504	-2.19389	-1.97642	0.117555
MYO5	Myo5	Bbc1	53	A	C	non-synonymous	-1.49921	-0.658787	-0.280545	-0.812846	0.360131
MYO5	Myo5	Bbc1	53	A	W	non-synonymous	-3.31325	-3.42761	-3.19445	-3.31177	0.0673121
MYO5	Myo5	Bbc1	53	A	E	non-synonymous	-1.18469	-0.900437	-0.675511	-0.920214	0.14732
MYO5	Myo5	Bbc1	53	A	D	non-synonymous	-1.33124	-1.70817	-1.54195	-1.52712	0.109062
MYO5	Myo5	Bbc1	53	A	V	non-synonymous	-1.20362	-0.173939	-0.971165	-0.782909	0.311792
MYO5	Myo5	Bbc1	53	A	G	non-synonymous	-0.737831	-0.56391	-0.756635	-0.686125	0.0613482
MYO5	Myo5	Bbc1	53	A	A	synonymous	-0.290583	-0.372239	0.101389	-0.187144	0.14618
MYO5	Myo5	Bbc1	53	A	Q	non-synonymous	-0.712618	-0.413859	-0.455307	-0.527261	0.0934477
MYO5	Myo5	Bbc1	53	A	P	non-synonymous	-3.95914	-3.42761	-2.03868	-3.14181	0.572512
MYO5	Myo5	Bbc1	54	Y	K	non-synonymous	-4.69748	-4.59656	-5.13637	-4.81014	0.1657
MYO5	Myo5	Bbc1	54	Y	N	non-synonymous	-4.67062	-3.90806	-3.45396	-4.01088	0.354961
MYO5	Myo5	Bbc1	54	Y	I	non-synonymous	-4.02166	-3.46843	-3.84019	-3.77676	0.162823
MYO5	Myo5	Bbc1	54	Y	M	non-synonymous	-4.90405	-2.97249	-3.56217	-3.81291	0.571512
MYO5	Myo5	Bbc1	54	Y	R	non-synonymous	-3.88591	-3.5525	-3.33041	-3.58961	0.161426
MYO5	Myo5	Bbc1	54	Y	S	non-synonymous	-4.30546	-3.96554	-3.56622	-3.94574	0.213627
MYO5	Myo5	Bbc1	54	Y	T	non-synonymous	-3.60859	-4.48366	-4.34713	-4.14646	0.271807
MYO5	Myo5	Bbc1	54	Y	*	STOP	-3.61392	-3.65872	-3.92575	-3.7328	0.0973378
MYO5	Myo5	Bbc1	54	Y	Y	synonymous	-0.0674651	0.136757	0.182939	0.084077	0.0769349
MYO5	Myo5	Bbc1	54	Y	L	non-synonymous	-3.94288	-3.88186	-3.88759	-3.90411	0.0194546
MYO5	Myo5	Bbc1	54	Y	F	non-synonymous	-0.531912	-0.315893	-0.276802	-0.374869	0.0793283
MYO5	Myo5	Bbc1	54	Y	C	non-synonymous	-4.49673	-3.43505	-4.61735	-4.18304	0.375611
MYO5	Myo5	Bbc1	54	Y	W	non-synonymous	-1.67544	-1.37634	-1.50805	-1.51994	0.0865476
MYO5	Myo5	Bbc1	54	Y	E	non-synonymous	-4.02487	-3.57843	-4.68497	-4.09609	0.321408
MYO5	Myo5	Bbc1	54	Y	D	non-synonymous	-2.65355	-2.22364	-2.44656	-2.44125	0.124134
MYO5	Myo5	Bbc1	54	Y	V	non-synonymous	-4.26796	-3.55347	-4.52483	-4.11542	0.290593
MYO5	Myo5	Bbc1	54	Y	G	non-synonymous	-3.94288	-3.55522	-4.31141	-3.9365	0.218316
MYO5	Myo5	Bbc1	54	Y	A	non-synonymous	-3.15799	-4.48687	-3.93854	-3.86113	0.385561
MYO5	Myo5	Bbc1	54	Y	H	non-synonymous	-3.21018	-3.08041	-3.04854	-3.11305	0.0494321
MYO5	Myo5	Bbc1	54	Y	Q	non-synonymous	-3.75068	-3.84137	-3.39512	-3.66239	0.136176
MYO5	Myo5	Bbc1	54	Y	P	non-synonymous	-3.65876	-4.45467	-4.53787	-4.2171	0.280202
MYO5	Myo5	Bbc1	55	M	K	non-synonymous	-2.97361	-2.77927	-2.61065	-2.78784	0.104866
MYO5	Myo5	Bbc1	55	M	N	non-synonymous	-4.02427	-4.0907	-3.70305	-3.93934	0.119693
MYO5	Myo5	Bbc1	55	M	I	non-synonymous	-0.901965	-0.727341	-1.44921	-1.02617	0.217442
MYO5	Myo5	Bbc1	55	M	R	non-synonymous	-3.37297	-3.72771	-3.92396	-3.67488	0.161237
MYO5	Myo5	Bbc1	55	M	S	non-synonymous	-4.66107	-4.21175	-4.61377	-4.49553	0.142545
MYO5	Myo5	Bbc1	55	M	T	non-synonymous	-1.85729	-1.91566	-1.54008	-1.77101	0.116689
MYO5	Myo5	Bbc1	55	M	*	STOP	-3.89245	-4.50941	-4.55257	-4.31815	0.213211
MYO5	Myo5	Bbc1	55	M	Y	non-synonymous	-4.16274	-3.56737	-3.56217	-3.7641	0.199329
MYO5	Myo5	Bbc1	55	M	L	non-synonymous	-1.44	-1.49673	-1.19871	-1.37848	0.0913631
MYO5	Myo5	Bbc1	55	M	F	non-synonymous	-0.77979	-0.722157	-1.04642	-0.849455	0.0998773
MYO5	Myo5	Bbc1	55	M	C	non-synonymous	-1.20823	-1.16132	-0.8952	-1.08825	0.0974707
MYO5	Myo5	Bbc1	55	M	W	non-synonymous	-5.11806	-6.47054	-3.18271	-4.92377	0.954074
MYO5	Myo5	Bbc1	55	M	E	non-synonymous	-4.2816	-3.45438	-4.10764	-3.94787	0.251805
MYO5	Myo5	Bbc1	55	M	D	non-synonymous	-3.51491	-3.4482	-3.3686	-3.4439	0.0422916
MYO5	Myo5	Bbc1	55	M	V	non-synonymous	-1.39116	-0.746793	-0.979039	-1.039	0.188414
MYO5	Myo5	Bbc1	55	M	G	non-synonymous	-4.23885	-2.39896	-2.26481	-2.96754	0.636834
MYO5	Myo5	Bbc1	55	M	A	non-synonymous	-2.98788	-2.46139	-3.06116	-2.83681	0.188897
MYO5	Myo5	Bbc1	55	M	Q	non-synonymous	-3.55618	-3.81655	-3.48213	-3.61829	0.101412
MYO5	Myo5	Bbc1	55	M	H	non-synonymous	-3.65192	-4.23854	-2.94313	-3.6112	0.374505
MYO5	Myo5	Bbc1	55	M	P	non-synonymous	-3.84839	-3.46442	-4.27437	-3.86239	0.233916
MYO5	Myo5	Bbc1	56	K	N	non-synonymous	-0.637451	-0.184933	-0.738961	-0.520449	0.170298
MYO5	Myo5	Bbc1	56	K	K	synonymous	0.211164	0.3878	0.338252	0.312405	0.0526027
MYO5	Myo5	Bbc1	56	K	I	non-synonymous	-0.440895	0.14686	0.220934	-0.024367	0.209359
MYO5	Myo5	Bbc1	56	K	M	non-synonymous	-0.498769	0.0288865	-0.258465	-0.242783	0.152523
MYO5	Myo5	Bbc1	56	K	R	non-synonymous	-0.0464501	-0.266533	-0.119355	-0.144113	0.064727
MYO5	Myo5	Bbc1	56	K	S	non-synonymous	-0.219884	-0.245457	-0.306876	-0.257406	0.0258133
MYO5	Myo5	Bbc1	56	K	T	non-synonymous	0.243529	-0.099233	-0.0889181	0.0184592	0.112574
MYO5	Myo5	Bbc1	56	K	*	STOP	-3.01006	-2.51132	-2.09584	-2.53907	0.264279
MYO5	Myo5	Bbc1	56	K	Y	non-synonymous	-1.03365	-0.331794	0.0674877	-0.432653	0.321847
MYO5	Myo5	Bbc1	56	K	L	non-synonymous	-0.496287	-0.251751	-0.34279	-0.36361	0.071355
MYO5	Myo5	Bbc1	56	K	F	non-synonymous	0.0132842	-0.236473	-0.108643	-0.11061	0.0721053
MYO5	Myo5	Bbc1	56	K	C	non-synonymous	-0.597964	-0.832725	-0.248592	-0.55976	0.169703
MYO5	Myo5	Bbc1	56	K	W	non-synonymous	-0.65899	-0.54966	-0.741603	-0.650084	0.0555877
MYO5	Myo5	Bbc1	56	K	E	non-synonymous	-0.71908	-0.409307	-0.455496	-0.527961	0.0964852
MYO5	Myo5	Bbc1	56	K	D	non-synonymous	-1.79944	-2.39805	-1.68863	-1.96204	0.220341
MYO5	Myo5	Bbc1	56	K	V	non-synonymous	-0.256303	0.0703554	-0.21368	-0.133209	0.102523
MYO5	Myo5	Bbc1	56	K	G	non-synonymous	-1.27791	-1.0473	-1.44227	-1.25583	0.114552
MYO5	Myo5	Bbc1	56	K	A	non-synonymous	-0.00816022	0.0426364	0.0373096	0.0239286	0.0161179
MYO5	Myo5	Bbc1	56	K	Q	non-synonymous	0.137537	-0.244213	-0.5958	-0.234158	0.211756
MYO5	Myo5	Bbc1	56	K	H	non-synonymous	-0.402366	-0.613988	-0.376343	-0.464233	0.0752537
MYO5	Myo5	Bbc1	56	K	P	non-synonymous	-4.75442	-3.67707	-4.31141	-4.24763	0.312634
MYO5	Myo5	Bbc1	57	P	K	non-synonymous	0.214512	-0.0441117	0.11144	0.0939465	0.0751688
MYO5	Myo5	Bbc1	57	P	N	non-synonymous	-0.759494	-0.0654638	0.0610825	-0.254625	0.255064
MYO5	Myo5	Bbc1	57	P	I	non-synonymous	0.573616	-0.184563	-0.280589	0.0361548	0.270157
MYO5	Myo5	Bbc1	57	P	M	non-synonymous	-0.0947514	-0.601136	-0.424035	-0.373307	0.148365
MYO5	Myo5	Bbc1	57	P	R	non-synonymous	-0.0730159	-0.169536	-0.212714	-0.151755	0.0412956
MYO5	Myo5	Bbc1	57	P	S	non-synonymous	-0.338707	-0.547211	-0.142689	-0.342869	0.116794
MYO5	Myo5	Bbc1	57	P	T	non-synonymous	-0.211498	-0.041541	-0.0964365	-0.116492	0.0500766
MYO5	Myo5	Bbc1	57	P	*	STOP	-5.02497	-4.75932	-4.13272	-4.639	0.264502
MYO5	Myo5	Bbc1	57	P	Y	non-synonymous	0.195522	-0.205436	-0.989223	-0.333046	0.347907
MYO5	Myo5	Bbc1	57	P	L	non-synonymous	-0.153908	-0.0100852	-0.268985	-0.144326	0.0748912
MYO5	Myo5	Bbc1	57	P	F	non-synonymous	1.01738	0.900131	0.535781	0.817764	0.144998
MYO5	Myo5	Bbc1	57	P	C	non-synonymous	-0.0934483	0.0158543	-0.130033	-0.069209	0.0438233
MYO5	Myo5	Bbc1	57	P	W	non-synonymous	-0.162095	-0.524792	-0.477	-0.387962	0.113773
MYO5	Myo5	Bbc1	57	P	E	non-synonymous	0.603637	0.69103	0.616192	0.636953	0.0272803
MYO5	Myo5	Bbc1	57	P	D	non-synonymous	-0.568328	-0.5827	0.234921	-0.305369	0.270177
MYO5	Myo5	Bbc1	57	P	V	non-synonymous	-0.31165	-0.162576	0.218637	-0.085196	0.157894
MYO5	Myo5	Bbc1	57	P	G	non-synonymous	-0.657582	-0.562762	-0.655882	-0.625409	0.0313271
MYO5	Myo5	Bbc1	57	P	A	non-synonymous	-0.0571441	-0.0464287	0.290662	0.062363	0.114191
MYO5	Myo5	Bbc1	57	P	Q	non-synonymous	-0.347745	-0.883078	-0.354337	-0.528386	0.177356
MYO5	Myo5	Bbc1	57	P	H	non-synonymous	-0.123483	-0.399079	-0.0472365	-0.189933	0.106864
MYO5	Myo5	Bbc1	57	P	P	synonymous	0.136861	-0.0835705	0.138927	0.0640725	0.0738239
MYO5	Myo5	Bbc1	58	H	K	non-synonymous	-0.492954	-0.279862	-0.369102	-0.380639	0.0617842
MYO5	Myo5	Bbc1	58	H	N	non-synonymous	-0.146699	0.0369015	-1.04592	-0.385239	0.334565
MYO5	Myo5	Bbc1	58	H	I	non-synonymous	0.42696	0.414996	0.0831544	0.30837	0.112661
MYO5	Myo5	Bbc1	58	H	M	non-synonymous	-0.0127182	0.45076	0.129114	0.189052	0.13711
MYO5	Myo5	Bbc1	58	H	R	non-synonymous	-0.356662	-0.238224	-0.358143	-0.317676	0.0397284
MYO5	Myo5	Bbc1	58	H	S	non-synonymous	-0.0345022	-0.149132	-0.262723	-0.148786	0.0658818
MYO5	Myo5	Bbc1	58	H	T	non-synonymous	-0.0338342	0.012545	-0.152746	-0.0580119	0.0492231
MYO5	Myo5	Bbc1	58	H	*	STOP	-3.90955	-2.95761	-4.12179	-3.66298	0.357969
MYO5	Myo5	Bbc1	58	H	Y	non-synonymous	-0.103942	0.666735	-0.194877	0.122639	0.273312
MYO5	Myo5	Bbc1	58	H	L	non-synonymous	0.256099	0.124694	0.101389	0.160728	0.048158
MYO5	Myo5	Bbc1	58	H	F	non-synonymous	0.29465	0.196805	0.369569	0.287008	0.0500189
MYO5	Myo5	Bbc1	58	H	C	non-synonymous	-0.325355	0.515231	0.051936	0.0806038	0.243079
MYO5	Myo5	Bbc1	58	H	W	non-synonymous	0.00458562	0.26127	0.0610379	0.108965	0.0778769
MYO5	Myo5	Bbc1	58	H	E	non-synonymous	-0.913082	-1.5728	-1.67219	-1.38602	0.238205
MYO5	Myo5	Bbc1	58	H	D	non-synonymous	-0.394531	-0.599214	-0.0972316	-0.363659	0.14573
MYO5	Myo5	Bbc1	58	H	V	non-synonymous	0.0444781	0.07069	-0.2693	-0.0513774	0.109224
MYO5	Myo5	Bbc1	58	H	G	non-synonymous	-0.509419	-0.71154	-0.681783	-0.634248	0.0630026
MYO5	Myo5	Bbc1	58	H	A	non-synonymous	-0.0597015	-0.0898745	-0.613677	-0.254418	0.179841
MYO5	Myo5	Bbc1	58	H	Q	non-synonymous	-0.845086	-0.835547	-0.6207	-0.767111	0.0732572
MYO5	Myo5	Bbc1	58	H	P	non-synonymous	-0.89288	-0.11822	-0.0326543	-0.347918	0.273598
MYO5	Myo5	Bbc1	59	S	K	non-synonymous	0.197289	0.168568	-0.356098	0.00325312	0.179867
MYO5	Myo5	Bbc1	59	S	N	non-synonymous	-0.239783	-0.0119422	0.34289	0.0303882	0.169529
MYO5	Myo5	Bbc1	59	S	I	non-synonymous	0.175372	0.22243	0.343609	0.247137	0.0501124
MYO5	Myo5	Bbc1	59	S	M	non-synonymous	0.0860746	0.381898	0.155456	0.20781	0.0893187
MYO5	Myo5	Bbc1	59	S	R	non-synonymous	0.345838	0.0181231	0.0442905	0.136084	0.105149
MYO5	Myo5	Bbc1	59	S	S	synonymous	0.678817	0.572584	0.224932	0.492111	0.137064
MYO5	Myo5	Bbc1	59	S	T	non-synonymous	0.167992	0.113273	0.117138	0.132801	0.0176308
MYO5	Myo5	Bbc1	59	S	*	STOP	-3.52588	-3.72771	-4.69233	-3.98197	0.359927
MYO5	Myo5	Bbc1	59	S	Y	non-synonymous	-0.388556	0.115243	0.172989	-0.0334413	0.178338
MYO5	Myo5	Bbc1	59	S	L	non-synonymous	0.255462	0.0997807	-0.0157639	0.11316	0.0785816
MYO5	Myo5	Bbc1	59	S	F	non-synonymous	0.600872	0.595574	0.648826	0.615091	0.016937
MYO5	Myo5	Bbc1	59	S	C	non-synonymous	0.0815054	-0.0864973	0.34032	0.111776	0.124138
MYO5	Myo5	Bbc1	59	S	W	non-synonymous	0.0751527	0.0356904	-0.197781	-0.0289794	0.0851662
MYO5	Myo5	Bbc1	59	S	E	non-synonymous	0.11069	-0.275309	0.186251	0.00721095	0.142934
MYO5	Myo5	Bbc1	59	S	D	non-synonymous	-0.0690814	0.195094	0.39617	0.174061	0.134718
MYO5	Myo5	Bbc1	59	S	V	non-synonymous	0.0608248	0.203823	0.0288743	0.0978408	0.0537879
MYO5	Myo5	Bbc1	59	S	G	non-synonymous	-0.0388709	0.196382	0.24597	0.134494	0.0878565
MYO5	Myo5	Bbc1	59	S	A	non-synonymous	0.227513	-0.137984	0.103275	0.064268	0.107297
MYO5	Myo5	Bbc1	59	S	Q	non-synonymous	0.327219	0.509379	0.585274	0.473957	0.0765706
MYO5	Myo5	Bbc1	59	S	H	non-synonymous	-0.379431	-0.125648	-0.10642	-0.203833	0.0879744
MYO5	Myo5	Bbc1	59	S	P	non-synonymous	0.226035	0.15962	-0.104947	0.0935693	0.101093
MYO3	Myo3	Bzz1	1	P	K	non-synonymous	-0.294008	-0.859321	-1.21827	-0.790532	0.269018
MYO3	Myo3	Bzz1	1	P	N	non-synonymous	-0.608992	-1.50853	-1.14172	-1.08642	0.261143
MYO3	Myo3	Bzz1	1	P	I	non-synonymous	-1.81011	-1.85572	-3.5214	-2.39574	0.562983
MYO3	Myo3	Bzz1	1	P	M	non-synonymous	-2.64433	-2.34074	-1.98218	-2.32242	0.191366
MYO3	Myo3	Bzz1	1	P	R	non-synonymous	-0.601815	-1.51561	-0.882549	-0.99999	0.270246
MYO3	Myo3	Bzz1	1	P	S	non-synonymous	-1.73946	-1.38097	-1.65173	-1.59072	0.10789
MYO3	Myo3	Bzz1	1	P	T	non-synonymous	-0.93049	-0.347512	0.178425	-0.366526	0.320257
MYO3	Myo3	Bzz1	1	P	*	STOP	-2.88831	-3.40612	-2.88725	-3.06056	0.172781
MYO3	Myo3	Bzz1	1	P	Y	non-synonymous	-1.40958	-0.914229	-1.74726	-1.35702	0.241907
MYO3	Myo3	Bzz1	1	P	L	non-synonymous	-0.318368	-0.58737	-0.340319	-0.415352	0.086242
MYO3	Myo3	Bzz1	1	P	F	non-synonymous	-1.05425	-2.47161	-2.02687	-1.85091	0.418508
MYO3	Myo3	Bzz1	1	P	C	non-synonymous	-1.21861	-1.24631	-1.86376	-1.44289	0.210585
MYO3	Myo3	Bzz1	1	P	W	non-synonymous	-1.16943	-2.16545	-2.34228	-1.89239	0.365065
MYO3	Myo3	Bzz1	1	P	E	non-synonymous	-1.06671	-1.70998	-1.7717	-1.51613	0.225415
MYO3	Myo3	Bzz1	1	P	D	non-synonymous	-2.35138	-2.8157	-2.71054	-2.62588	0.140564
MYO3	Myo3	Bzz1	1	P	V	non-synonymous	-1.51788	-1.97755	-1.84037	-1.7786	0.136241
MYO3	Myo3	Bzz1	1	P	G	non-synonymous	-1.22178	-1.96468	-1.60484	-1.5971	0.21449
MYO3	Myo3	Bzz1	1	P	A	non-synonymous	-1.25615	-1.65112	-1.89972	-1.60233	0.187379
MYO3	Myo3	Bzz1	1	P	Q	non-synonymous	2.82992	3.0506	2.50554	2.79535	0.158291
MYO3	Myo3	Bzz1	1	P	H	non-synonymous	-1.53783	-2.10537	-1.36318	-1.66879	0.224035
MYO3	Myo3	Bzz1	1	P	P	synonymous	1.36795	1.32403	1.43096	1.37431	0.0310339
MYO3	Myo3	Bzz1	2	K	N	non-synonymous	0.336064	0.336916	0.893193	0.522058	0.185568
MYO3	Myo3	Bzz1	2	K	K	synonymous	0.627007	-0.164953	-0.0702111	0.130615	0.249699
MYO3	Myo3	Bzz1	2	K	I	non-synonymous	-1.11696	-0.336803	-0.925593	-0.793119	0.234751
MYO3	Myo3	Bzz1	2	K	M	non-synonymous	-0.952658	-1.82846	-1.51338	-1.4315	0.256115
MYO3	Myo3	Bzz1	2	K	R	non-synonymous	-1.22518	-1.40851	-1.60026	-1.41132	0.108285
MYO3	Myo3	Bzz1	2	K	S	non-synonymous	-2.0417	-2.61025	-2.25518	-2.30237	0.165816
MYO3	Myo3	Bzz1	2	K	T	non-synonymous	-0.910079	-1.8744	-1.65014	-1.47821	0.291348
MYO3	Myo3	Bzz1	2	K	*	STOP	-2.94833	-1.99243	-2.74775	-2.56284	0.291022
MYO3	Myo3	Bzz1	2	K	Y	non-synonymous	-0.905195	-1.91373	-1.07589	-1.29827	0.311648
MYO3	Myo3	Bzz1	2	K	L	non-synonymous	-1.09854	-1.85594	-1.61364	-1.52271	0.223322
MYO3	Myo3	Bzz1	2	K	F	non-synonymous	-1.09879	-2.29159	-1.67296	-1.68778	0.344412
MYO3	Myo3	Bzz1	2	K	C	non-synonymous	-1.58378	-1.84626	-2.12479	-1.85161	0.1562
MYO3	Myo3	Bzz1	2	K	W	non-synonymous	-0.896488	-1.69233	-1.30289	-1.29723	0.229756
MYO3	Myo3	Bzz1	2	K	E	non-synonymous	-0.542168	-0.0891954	-0.572508	-0.40129	0.156293
MYO3	Myo3	Bzz1	2	K	D	non-synonymous	-1.67407	-2.28443	-2.52083	-2.15978	0.252259
MYO3	Myo3	Bzz1	2	K	V	non-synonymous	-0.817667	-1.44673	-1.55753	-1.27397	0.230385
MYO3	Myo3	Bzz1	2	K	G	non-synonymous	-2.35093	-3.12049	-2.58909	-2.68683	0.227465
MYO3	Myo3	Bzz1	2	K	A	non-synonymous	-0.972661	-1.91226	-1.40033	-1.42842	0.271602
MYO3	Myo3	Bzz1	2	K	Q	non-synonymous	-0.577881	-1.36634	-0.928011	-0.95741	0.228082
MYO3	Myo3	Bzz1	2	K	H	non-synonymous	-1.59057	-1.86677	-1.76668	-1.74134	0.0807339
MYO3	Myo3	Bzz1	2	K	P	non-synonymous	-1.15084	-1.72584	-2.12734	-1.66801	0.283372
MYO3	Myo3	Bzz1	3	F	K	non-synonymous	-1.81093	-3.03019	-2.77698	-2.53937	0.37148
MYO3	Myo3	Bzz1	3	F	N	non-synonymous	-1.7148	-2.08753	-1.82995	-1.87743	0.110186
MYO3	Myo3	Bzz1	3	F	I	non-synonymous	-0.567659	-1.3187	-0.797339	-0.894566	0.222191
MYO3	Myo3	Bzz1	3	F	M	non-synonymous	-1.83996	-1.72914	-1.84926	-1.80612	0.0385846
MYO3	Myo3	Bzz1	3	F	R	non-synonymous	-1.47272	-2.64912	-2.83376	-2.31854	0.426252
MYO3	Myo3	Bzz1	3	F	S	non-synonymous	-2.14201	-2.23672	-2.24105	-2.20659	0.0323177
MYO3	Myo3	Bzz1	3	F	T	non-synonymous	-2.08205	-2.36457	-2.16091	-2.20251	0.0841684
MYO3	Myo3	Bzz1	3	F	*	STOP	-2.27123	-2.16233	-3.06784	-2.50047	0.285421
MYO3	Myo3	Bzz1	3	F	Y	non-synonymous	0.470444	0.843542	0.311652	0.541879	0.157643
MYO3	Myo3	Bzz1	3	F	L	non-synonymous	-1.31307	-1.86919	-2.24319	-1.80848	0.270213
MYO3	Myo3	Bzz1	3	F	F	synonymous	-0.780994	-0.519124	-0.678598	-0.659572	0.0761915
MYO3	Myo3	Bzz1	3	F	C	non-synonymous	-1.47128	-1.81171	-2.0663	-1.7831	0.172363
MYO3	Myo3	Bzz1	3	F	W	non-synonymous	-0.94549	-1.25188	-1.76149	-1.31962	0.237981
MYO3	Myo3	Bzz1	3	F	E	non-synonymous	-2.3823	-2.9294	-2.57758	-2.62976	0.160074
MYO3	Myo3	Bzz1	3	F	D	non-synonymous	-3.1206	-3.18577	-3.15087	-3.15241	0.018828
MYO3	Myo3	Bzz1	3	F	V	non-synonymous	-2.47927	-1.82648	-1.92724	-2.07767	0.202899
MYO3	Myo3	Bzz1	3	F	G	non-synonymous	-2.60048	-2.70427	-2.90267	-2.73581	0.0886474
MYO3	Myo3	Bzz1	3	F	A	non-synonymous	-1.10063	-2.51712	-2.63543	-2.0844	0.493068
MYO3	Myo3	Bzz1	3	F	Q	non-synonymous	-2.24868	-2.34122	-2.51393	-2.36794	0.0777284
MYO3	Myo3	Bzz1	3	F	H	non-synonymous	-2.39635	-3.69759	-2.09835	-2.73076	0.491009
MYO3	Myo3	Bzz1	3	F	P	non-synonymous	-2.10637	-2.36015	-1.96651	-2.14435	0.11521
MYO3	Myo3	Bzz1	4	E	K	non-synonymous	-0.779123	-1.92256	-1.00914	-1.23694	0.34918
MYO3	Myo3	Bzz1	4	E	N	non-synonymous	-1.64708	-2.15136	-2.28608	-2.02817	0.194476
MYO3	Myo3	Bzz1	4	E	I	non-synonymous	-1.00484	-1.20793	-1.24741	-1.1534	0.0751446
MYO3	Myo3	Bzz1	4	E	M	non-synonymous	-0.696229	-2.03547	-1.42525	-1.38565	0.387113
MYO3	Myo3	Bzz1	4	E	R	non-synonymous	-1.66506	-2.3861	-1.8953	-1.98216	0.212626
MYO3	Myo3	Bzz1	4	E	S	non-synonymous	-0.910079	-1.94971	-1.54444	-1.46808	0.302535
MYO3	Myo3	Bzz1	4	E	T	non-synonymous	-1.38784	-1.87156	-1.92868	-1.72936	0.171556
MYO3	Myo3	Bzz1	4	E	*	STOP	-2.57628	-3.02403	-2.8662	-2.82217	0.131116
MYO3	Myo3	Bzz1	4	E	Y	non-synonymous	-1.68882	-1.28685	-2.39189	-1.78919	0.322922
MYO3	Myo3	Bzz1	4	E	L	non-synonymous	-1.05232	-2.17537	-1.6567	-1.62813	0.32451
MYO3	Myo3	Bzz1	4	E	F	non-synonymous	-1.48051	-2.24288	-1.85271	-1.8587	0.220098
MYO3	Myo3	Bzz1	4	E	C	non-synonymous	-2.5076	-2.55091	-1.56273	-2.20708	0.322416
MYO3	Myo3	Bzz1	4	E	W	non-synonymous	-1.08619	-2.25906	-0.961961	-1.43574	0.41322
MYO3	Myo3	Bzz1	4	E	D	non-synonymous	0.448562	0.744998	0.732894	0.642151	0.0968574
MYO3	Myo3	Bzz1	4	E	E	synonymous	-0.0141445	0.248758	0.428273	0.220962	0.128469
MYO3	Myo3	Bzz1	4	E	V	non-synonymous	-1.34549	-2.47596	-1.33882	-1.72009	0.377939
MYO3	Myo3	Bzz1	4	E	G	non-synonymous	-2.92109	-2.38237	-2.69744	-2.66697	0.156259
MYO3	Myo3	Bzz1	4	E	A	non-synonymous	-0.844899	-1.41122	-1.44308	-1.23307	0.194302
MYO3	Myo3	Bzz1	4	E	Q	non-synonymous	-0.456627	-1.24195	-1.47823	-1.05893	0.308781
MYO3	Myo3	Bzz1	4	E	H	non-synonymous	-0.948642	-2.18266	-1.85999	-1.66376	0.369495
MYO3	Myo3	Bzz1	4	E	P	non-synonymous	-1.99603	-2.85604	-2.72122	-2.52443	0.267051
MYO3	Myo3	Bzz1	5	A	K	non-synonymous	-2.34905	-2.76568	-3.20083	-2.77186	0.245906
MYO3	Myo3	Bzz1	5	A	N	non-synonymous	-2.2335	-3.47177	-3.89014	-3.19847	0.497371
MYO3	Myo3	Bzz1	5	A	I	non-synonymous	-2.90872	-2.03658	-2.83009	-2.5918	0.278535
MYO3	Myo3	Bzz1	5	A	M	non-synonymous	-1.602	-2.57299	-2.46604	-2.21368	0.307391
MYO3	Myo3	Bzz1	5	A	R	non-synonymous	-2.37401	-3.13931	-3.03225	-2.84852	0.239263
MYO3	Myo3	Bzz1	5	A	S	non-synonymous	-1.40464	-1.53956	-1.97356	-1.63926	0.17163
MYO3	Myo3	Bzz1	5	A	T	non-synonymous	-1.76755	-2.11021	-3.1104	-2.32939	0.402838
MYO3	Myo3	Bzz1	5	A	*	STOP	-3.12579	-3.46516	-2.60649	-3.06581	0.249683
MYO3	Myo3	Bzz1	5	A	Y	non-synonymous	-2.2206	-2.88676	-2.39335	-2.50024	0.199593
MYO3	Myo3	Bzz1	5	A	L	non-synonymous	-2.18478	-2.6828	-2.07697	-2.31485	0.186591
MYO3	Myo3	Bzz1	5	A	F	non-synonymous	-2.65911	-3.15301	-3.18616	-2.99943	0.170428
MYO3	Myo3	Bzz1	5	A	C	non-synonymous	-1.18822	-1.96613	-1.63227	-1.59554	0.225315
MYO3	Myo3	Bzz1	5	A	W	non-synonymous	-2.79472	-3.55931	-2.83651	-3.06351	0.248192
MYO3	Myo3	Bzz1	5	A	E	non-synonymous	-3.08683	-2.56867	-2.75988	-2.80513	0.15128
MYO3	Myo3	Bzz1	5	A	D	non-synonymous	-0.0353586	-0.222378	-0.077381	-0.111706	0.0566503
MYO3	Myo3	Bzz1	5	A	V	non-synonymous	-2.37345	-2.07794	-2.38926	-2.28021	0.101241
MYO3	Myo3	Bzz1	5	A	G	non-synonymous	-2.58937	-3.00991	-3.19011	-2.9298	0.177985
MYO3	Myo3	Bzz1	5	A	A	synonymous	1.45862	1.02878	0.907963	1.13179	0.167095
MYO3	Myo3	Bzz1	5	A	Q	non-synonymous	-2.45799	-2.78294	-3.00658	-2.74917	0.15926
MYO3	Myo3	Bzz1	5	A	H	non-synonymous	-1.63939	-2.04926	-2.49432	-2.06099	0.246869
MYO3	Myo3	Bzz1	5	A	P	non-synonymous	-2.02008	-1.30221	-1.50192	-1.60807	0.213921
MYO3	Myo3	Bzz1	6	A	K	non-synonymous	-1.24825	-1.84296	-1.3979	-1.49637	0.1786
MYO3	Myo3	Bzz1	6	A	N	non-synonymous	0.023781	-0.231248	-0.533887	-0.247118	0.16118
MYO3	Myo3	Bzz1	6	A	I	non-synonymous	-1.60944	-2.16037	-2.21472	-1.99485	0.193341
MYO3	Myo3	Bzz1	6	A	M	non-synonymous	-0.616186	-1.509	-1.9992	-1.3748	0.404843
MYO3	Myo3	Bzz1	6	A	R	non-synonymous	-1.49684	-2.18547	-1.87391	-1.85207	0.19909
MYO3	Myo3	Bzz1	6	A	S	non-synonymous	-1.69854	-1.22914	-1.56685	-1.49818	0.139787
MYO3	Myo3	Bzz1	6	A	T	non-synonymous	0.567048	-0.583781	-0.280106	-0.0989465	0.344343
MYO3	Myo3	Bzz1	6	A	*	STOP	-2.67031	-2.97326	-2.65364	-2.76574	0.103874
MYO3	Myo3	Bzz1	6	A	Y	non-synonymous	-1.32168	-2.85177	-1.47668	-1.88338	0.48626
MYO3	Myo3	Bzz1	6	A	L	non-synonymous	-0.762876	-1.7277	-1.93269	-1.47442	0.360661
MYO3	Myo3	Bzz1	6	A	F	non-synonymous	-2.26482	-1.62887	-1.96058	-1.95142	0.18364
MYO3	Myo3	Bzz1	6	A	C	non-synonymous	-1.25854	-2.02064	-1.97246	-1.75055	0.246395
MYO3	Myo3	Bzz1	6	A	W	non-synonymous	-1.72428	-2.2092	-2.686	-2.20649	0.277629
MYO3	Myo3	Bzz1	6	A	E	non-synonymous	0.504076	-0.252002	0.0798244	0.110633	0.218804
MYO3	Myo3	Bzz1	6	A	D	non-synonymous	-2.24325	-2.07105	-1.99456	-2.10295	0.0735413
MYO3	Myo3	Bzz1	6	A	V	non-synonymous	-1.77369	-2.61718	-0.787718	-1.7262	0.528653
MYO3	Myo3	Bzz1	6	A	G	non-synonymous	-1.36479	-1.85556	-1.75606	-1.6588	0.149786
MYO3	Myo3	Bzz1	6	A	A	synonymous	-0.398977	-0.583199	-0.357609	-0.446595	0.0693381
MYO3	Myo3	Bzz1	6	A	Q	non-synonymous	-0.787142	-1.32344	-0.99139	-1.03399	0.156275
MYO3	Myo3	Bzz1	6	A	H	non-synonymous	-1.22162	-2.59673	-1.93797	-1.91877	0.397076
MYO3	Myo3	Bzz1	6	A	P	non-synonymous	-0.493327	-0.223299	-0.598934	-0.43852	0.111845
MYO3	Myo3	Bzz1	7	Y	K	non-synonymous	-1.98994	-0.905752	-1.66396	-1.51988	0.321162
MYO3	Myo3	Bzz1	7	Y	N	non-synonymous	-0.306642	-0.85347	-0.671	-0.610371	0.16074
MYO3	Myo3	Bzz1	7	Y	I	non-synonymous	-2.07867	-3.49032	-2.53503	-2.70134	0.415905
MYO3	Myo3	Bzz1	7	Y	M	non-synonymous	-2.01153	-3.46037	-2.81154	-2.76115	0.419002
MYO3	Myo3	Bzz1	7	Y	R	non-synonymous	-1.88501	-2.38645	-2.10207	-2.12451	0.145186
MYO3	Myo3	Bzz1	7	Y	S	non-synonymous	-1.86418	-3.10026	-2.16236	-2.3756	0.372415
MYO3	Myo3	Bzz1	7	Y	T	non-synonymous	-2.61812	-2.91577	-2.84146	-2.79178	0.0894415
MYO3	Myo3	Bzz1	7	Y	*	STOP	-2.53311	-2.75704	-2.26933	-2.51982	0.140946
MYO3	Myo3	Bzz1	7	Y	Y	synonymous	1.84055	1.55472	1.83962	1.74496	0.0951209
MYO3	Myo3	Bzz1	7	Y	L	non-synonymous	-2.30974	-2.91256	-2.20314	-2.47514	0.220862
MYO3	Myo3	Bzz1	7	Y	F	non-synonymous	-1.61383	-1.74834	-2.14765	-1.8366	0.160296
MYO3	Myo3	Bzz1	7	Y	C	non-synonymous	-1.40049	-1.5461	-1.32136	-1.42265	0.0658152
MYO3	Myo3	Bzz1	7	Y	W	non-synonymous	-0.57883	-1.76382	-1.57134	-1.30466	0.367144
MYO3	Myo3	Bzz1	7	Y	E	non-synonymous	-1.67232	-2.8195	-2.88288	-2.45823	0.39338
MYO3	Myo3	Bzz1	7	Y	D	non-synonymous	-0.561142	-1.10778	-0.95663	-0.875185	0.162972
MYO3	Myo3	Bzz1	7	Y	V	non-synonymous	-2.77951	-2.96279	-2.86086	-2.86772	0.053019
MYO3	Myo3	Bzz1	7	Y	G	non-synonymous	-3.20934	-3.21914	-2.79739	-3.07529	0.138978
MYO3	Myo3	Bzz1	7	Y	A	non-synonymous	-2.93063	-2.82869	-2.46339	-2.7409	0.141845
MYO3	Myo3	Bzz1	7	Y	Q	non-synonymous	-2.20071	-3.17648	-2.40778	-2.59499	0.296825
MYO3	Myo3	Bzz1	7	Y	H	non-synonymous	-0.940029	-1.15951	-0.828221	-0.975921	0.0973053
MYO3	Myo3	Bzz1	7	Y	P	non-synonymous	-2.50326	-2.90315	-2.76555	-2.72399	0.117296
MYO3	Myo3	Bzz1	8	D	K	non-synonymous	-1.19557	-2.7083	-2.63233	-2.17873	0.49207
MYO3	Myo3	Bzz1	8	D	N	non-synonymous	0.38603	0.300765	-0.217385	0.15647	0.188541
MYO3	Myo3	Bzz1	8	D	I	non-synonymous	-2.20542	-1.95469	-2.45004	-2.20338	0.142998
MYO3	Myo3	Bzz1	8	D	M	non-synonymous	-2.27441	-2.67861	-2.22488	-2.39263	0.143701
MYO3	Myo3	Bzz1	8	D	R	non-synonymous	-2.36505	-2.48515	-2.66995	-2.50671	0.0886746
MYO3	Myo3	Bzz1	8	D	S	non-synonymous	-1.90345	-1.80186	-1.82807	-1.84446	0.0304497
MYO3	Myo3	Bzz1	8	D	T	non-synonymous	-1.69799	-1.59733	-1.00848	-1.4346	0.215032
MYO3	Myo3	Bzz1	8	D	*	STOP	-2.05127	-1.97844	-2.14427	-2.058	0.0479884
MYO3	Myo3	Bzz1	8	D	Y	non-synonymous	-0.101337	-0.514251	-0.0549763	-0.223521	0.14598
MYO3	Myo3	Bzz1	8	D	L	non-synonymous	-2.37404	-2.71298	-2.12957	-2.40553	0.16915
MYO3	Myo3	Bzz1	8	D	F	non-synonymous	-1.75122	-2.422	-1.99848	-2.05723	0.195853
MYO3	Myo3	Bzz1	8	D	C	non-synonymous	-1.54054	-2.55594	-3.17466	-2.42371	0.476338
MYO3	Myo3	Bzz1	8	D	W	non-synonymous	-2.58096	-3.31788	-2.56183	-2.82023	0.24889
MYO3	Myo3	Bzz1	8	D	E	non-synonymous	0.646087	0.302025	0.158477	0.368863	0.144673
MYO3	Myo3	Bzz1	8	D	D	synonymous	0.512279	-0.324608	-0.310778	-0.0410354	0.276686
MYO3	Myo3	Bzz1	8	D	V	non-synonymous	-1.8718	-2.56877	-2.50699	-2.31585	0.222743
MYO3	Myo3	Bzz1	8	D	G	non-synonymous	-2.26476	-2.50202	-2.33141	-2.36606	0.0706487
MYO3	Myo3	Bzz1	8	D	A	non-synonymous	-0.686936	-1.53784	-1.69158	-1.30545	0.312427
MYO3	Myo3	Bzz1	8	D	Q	non-synonymous	-1.91772	-3.10524	-2.65568	-2.55955	0.346163
MYO3	Myo3	Bzz1	8	D	H	non-synonymous	-0.341749	-2.0465	-2.06057	-1.48294	0.57061
MYO3	Myo3	Bzz1	8	D	P	non-synonymous	-1.37221	-1.54204	-2.09374	-1.66933	0.217797
MYO3	Myo3	Bzz1	9	F	K	non-synonymous	-1.67792	-2.1281	-1.56902	-1.79168	0.171123
MYO3	Myo3	Bzz1	9	F	N	non-synonymous	-1.99163	-2.31908	-2.67432	-2.32835	0.19713
MYO3	Myo3	Bzz1	9	F	I	non-synonymous	-1.81011	-1.90542	-2.59957	-2.10503	0.248795
MYO3	Myo3	Bzz1	9	F	M	non-synonymous	-3.60187	-2.9161	-3.84036	-3.45278	0.277028
MYO3	Myo3	Bzz1	9	F	R	non-synonymous	-2.63073	-3.12123	-2.55035	-2.76744	0.178413
MYO3	Myo3	Bzz1	9	F	S	non-synonymous	-2.43102	-2.3704	-2.62229	-2.47457	0.0759042
MYO3	Myo3	Bzz1	9	F	T	non-synonymous	-2.1861	-2.80061	-2.34506	-2.44392	0.184152
MYO3	Myo3	Bzz1	9	F	*	STOP	-2.75625	-3.44586	-2.23493	-2.81235	0.350691
MYO3	Myo3	Bzz1	9	F	Y	non-synonymous	0.217411	-0.862551	-0.394082	-0.346408	0.312668
MYO3	Myo3	Bzz1	9	F	L	non-synonymous	-1.60323	-2.104	-1.08762	-1.59828	0.293415
MYO3	Myo3	Bzz1	9	F	F	synonymous	0.964264	0.841246	0.373953	0.726488	0.179809
MYO3	Myo3	Bzz1	9	F	C	non-synonymous	-0.370579	-1.09167	-0.737848	-0.733364	0.208172
MYO3	Myo3	Bzz1	9	F	W	non-synonymous	-3.88195	-2.70484	-2.70743	-3.09807	0.391939
MYO3	Myo3	Bzz1	9	F	E	non-synonymous	-2.06193	-2.79023	-2.29727	-2.38314	0.214584
MYO3	Myo3	Bzz1	9	F	D	non-synonymous	-1.62453	-2.76265	-2.1954	-2.19419	0.32855
MYO3	Myo3	Bzz1	9	F	V	non-synonymous	-2.37883	-2.86082	-1.99464	-2.41143	0.250575
MYO3	Myo3	Bzz1	9	F	G	non-synonymous	-2.74257	-3.54769	-3.56257	-3.28428	0.270886
MYO3	Myo3	Bzz1	9	F	A	non-synonymous	-2.35757	-3.3819	-2.73347	-2.82432	0.299165
MYO3	Myo3	Bzz1	9	F	Q	non-synonymous	-1.84854	-1.62377	-1.47786	-1.65006	0.107809
MYO3	Myo3	Bzz1	9	F	H	non-synonymous	-2.8569	-3.21731	-2.62738	-2.90053	0.171691
MYO3	Myo3	Bzz1	9	F	P	non-synonymous	-2.38186	-2.40505	-2.00943	-2.26545	0.128181
MYO3	Myo3	Bzz1	10	P	K	non-synonymous	-0.910538	-1.32239	-2.01787	-1.41693	0.323134
MYO3	Myo3	Bzz1	10	P	N	non-synonymous	-1.82033	-1.95204	-3.00174	-2.25804	0.373792
MYO3	Myo3	Bzz1	10	P	I	non-synonymous	-2.37404	-1.53567	-1.31864	-1.74278	0.321788
MYO3	Myo3	Bzz1	10	P	M	non-synonymous	-1.87843	-1.91747	-1.7515	-1.84913	0.0500999
MYO3	Myo3	Bzz1	10	P	R	non-synonymous	-1.65886	-1.55639	-1.35017	-1.52181	0.0907754
MYO3	Myo3	Bzz1	10	P	S	non-synonymous	-1.30298	-1.95267	-1.88137	-1.71234	0.20571
MYO3	Myo3	Bzz1	10	P	T	non-synonymous	-1.31224	-1.2492	-1.90853	-1.48999	0.210058
MYO3	Myo3	Bzz1	10	P	*	STOP	-2.97704	-3.21293	-2.48698	-2.89232	0.213803
MYO3	Myo3	Bzz1	10	P	Y	non-synonymous	-1.52295	-1.82025	-0.976801	-1.44	0.246991
MYO3	Myo3	Bzz1	10	P	L	non-synonymous	-1.107	-2.07937	-1.63692	-1.60777	0.281076
MYO3	Myo3	Bzz1	10	P	F	non-synonymous	-1.61503	-2.1741	-1.85268	-1.88061	0.161993
MYO3	Myo3	Bzz1	10	P	C	non-synonymous	-2.4211	-2.25091	-2.34956	-2.34053	0.0493375
MYO3	Myo3	Bzz1	10	P	W	non-synonymous	-3.34077	-3.03633	-1.80554	-2.72755	0.469304
MYO3	Myo3	Bzz1	10	P	E	non-synonymous	-1.49347	-1.96712	-1.99426	-1.81828	0.162594
MYO3	Myo3	Bzz1	10	P	D	non-synonymous	-2.18988	-2.3935	-1.84883	-2.14407	0.158893
MYO3	Myo3	Bzz1	10	P	V	non-synonymous	-1.87825	-2.00912	-1.85418	-1.91385	0.0481398
MYO3	Myo3	Bzz1	10	P	G	non-synonymous	-1.4427	-2.11419	-2.35248	-1.96979	0.272373
MYO3	Myo3	Bzz1	10	P	A	non-synonymous	-0.793162	-2.08179	-1.33739	-1.40411	0.373487
MYO3	Myo3	Bzz1	10	P	Q	non-synonymous	0.528986	0.433046	-0.0537912	0.302747	0.180408
MYO3	Myo3	Bzz1	10	P	H	non-synonymous	-1.09548	-2.06702	-1.43847	-1.53366	0.284469
MYO3	Myo3	Bzz1	10	P	P	synonymous	1.96181	1.90496	1.72915	1.86531	0.0700278
MYO3	Myo3	Bzz1	11	G	K	non-synonymous	-2.6757	-2.38422	-1.63427	-2.2314	0.310194
MYO3	Myo3	Bzz1	11	G	N	non-synonymous	-0.83933	-2.5833	-1.96049	-1.79437	0.510246
MYO3	Myo3	Bzz1	11	G	I	non-synonymous	-2.8569	-2.23755	-2.17305	-2.4225	0.217995
MYO3	Myo3	Bzz1	11	G	M	non-synonymous	-3.61691	-3.35055	-2.67103	-3.21283	0.281601
MYO3	Myo3	Bzz1	11	G	R	non-synonymous	-1.59702	-1.93527	-2.92807	-2.15345	0.399429
MYO3	Myo3	Bzz1	11	G	S	non-synonymous	-1.59637	-1.64694	-1.0496	-1.43097	0.191242
MYO3	Myo3	Bzz1	11	G	T	non-synonymous	-1.70523	-1.97492	-1.88773	-1.85596	0.0794563
MYO3	Myo3	Bzz1	11	G	*	STOP	-1.53248	-2.25906	-2.45004	-2.08052	0.279515
MYO3	Myo3	Bzz1	11	G	Y	non-synonymous	-2.87795	-3.31419	-3.19044	-3.12752	0.1298
MYO3	Myo3	Bzz1	11	G	L	non-synonymous	-2.39114	-2.36015	-2.11839	-2.2899	0.0862166
MYO3	Myo3	Bzz1	11	G	F	non-synonymous	-2.12764	-3.22919	-3.76532	-3.04072	0.482058
MYO3	Myo3	Bzz1	11	G	C	non-synonymous	1.39093	1.31665	1.7253	1.47763	0.125678
MYO3	Myo3	Bzz1	11	G	W	non-synonymous	-2.89857	-2.95575	-1.90642	-2.58691	0.340645
MYO3	Myo3	Bzz1	11	G	E	non-synonymous	-2.92074	-3.84578	-2.65855	-3.14169	0.36009
MYO3	Myo3	Bzz1	11	G	D	non-synonymous	-0.0122701	0.294946	-0.131192	0.0504944	0.126955
MYO3	Myo3	Bzz1	11	G	V	non-synonymous	-2.76795	-2.4822	-2.32568	-2.52528	0.129476
MYO3	Myo3	Bzz1	11	G	G	synonymous	0.712004	0.714655	0.430656	0.619105	0.0942276
MYO3	Myo3	Bzz1	11	G	A	non-synonymous	-2.77951	-2.24297	-1.9992	-2.34056	0.230479
MYO3	Myo3	Bzz1	11	G	Q	non-synonymous	-1.18269	-2.1498	-2.3704	-1.90096	0.364738
MYO3	Myo3	Bzz1	11	G	H	non-synonymous	-3.50099	-2.39325	-2.36595	-2.7534	0.373877
MYO3	Myo3	Bzz1	11	G	P	non-synonymous	-2.29639	-3.17109	-2.82271	-2.7634	0.254238
MYO3	Myo3	Bzz1	12	S	K	non-synonymous	-2.41165	-2.46827	-2.13339	-2.33777	0.103489
MYO3	Myo3	Bzz1	12	S	N	non-synonymous	-1.60281	-1.79887	-2.34087	-1.91418	0.220722
MYO3	Myo3	Bzz1	12	S	I	non-synonymous	-2.10233	-2.41987	-1.9992	-2.1738	0.126586
MYO3	Myo3	Bzz1	12	S	M	non-synonymous	-0.964493	-2.27314	-1.58866	-1.60877	0.377909
MYO3	Myo3	Bzz1	12	S	R	non-synonymous	-1.43081	-3.08396	-1.65724	-2.05734	0.517458
MYO3	Myo3	Bzz1	12	S	S	synonymous	0.644945	-0.354821	-0.446797	-0.0522243	0.349594
MYO3	Myo3	Bzz1	12	S	T	non-synonymous	-0.965875	-1.68635	-1.88164	-1.51129	0.278473
MYO3	Myo3	Bzz1	12	S	*	STOP	-2.27758	-3.17109	-3.62621	-3.02496	0.396111
MYO3	Myo3	Bzz1	12	S	Y	non-synonymous	-1.16009	-1.47262	-2.13866	-1.59046	0.28857
MYO3	Myo3	Bzz1	12	S	L	non-synonymous	-2.40902	-2.70873	-2.87206	-2.66327	0.135586
MYO3	Myo3	Bzz1	12	S	F	non-synonymous	-1.46892	-2.00634	-2.49841	-1.99122	0.297284
MYO3	Myo3	Bzz1	12	S	C	non-synonymous	-1.87031	-1.17739	-1.64636	-1.56469	0.204154
MYO3	Myo3	Bzz1	12	S	W	non-synonymous	-2.0149	-2.76562	-3.30651	-2.69568	0.374491
MYO3	Myo3	Bzz1	12	S	E	non-synonymous	-2.25358	-2.5902	-2.41303	-2.41894	0.0972203
MYO3	Myo3	Bzz1	12	S	D	non-synonymous	-1.86049	-2.32777	-2.85988	-2.34938	0.288701
MYO3	Myo3	Bzz1	12	S	V	non-synonymous	-2.17596	-2.5246	-1.95334	-2.21797	0.16624
MYO3	Myo3	Bzz1	12	S	G	non-synonymous	-1.35778	-2.23409	-1.92997	-1.84061	0.256883
MYO3	Myo3	Bzz1	12	S	A	non-synonymous	-1.67694	-2.06497	-1.19896	-1.64696	0.250443
MYO3	Myo3	Bzz1	12	S	Q	non-synonymous	-1.31923	-1.88718	-2.4003	-1.86891	0.31221
MYO3	Myo3	Bzz1	12	S	H	non-synonymous	-1.37474	-2.52008	-2.66827	-2.18769	0.408723
MYO3	Myo3	Bzz1	12	S	P	non-synonymous	-2.00248	-1.1815	-1.1851	-1.45636	0.273061
MYO3	Myo3	Bzz1	13	G	N	non-synonymous	-1.81504	-2.85422	-2.04964	-2.23963	0.314667
MYO3	Myo3	Bzz1	13	G	K	non-synonymous	-2.61089	-3.75125	-2.67318	-3.01177	0.370174
MYO3	Myo3	Bzz1	13	G	I	non-synonymous	-2.65741	-2.49489	-2.99261	-2.71497	0.146535
MYO3	Myo3	Bzz1	13	G	M	non-synonymous	-4.00312	-2.81895	-3.77394	-3.532	0.362612
MYO3	Myo3	Bzz1	13	G	R	non-synonymous	-1.96925	-2.54896	-2.17806	-2.23209	0.169513
MYO3	Myo3	Bzz1	13	G	S	non-synonymous	-2.54001	-2.89285	-2.46214	-2.63167	0.132513
MYO3	Myo3	Bzz1	13	G	T	non-synonymous	-1.73813	-1.78621	-2.02611	-1.85015	0.0890658
MYO3	Myo3	Bzz1	13	G	*	STOP	-1.6946	-3.00907	-2.6337	-2.44579	0.390915
MYO3	Myo3	Bzz1	13	G	Y	non-synonymous	-1.92488	-2.63444	-2.68582	-2.41505	0.24553
MYO3	Myo3	Bzz1	13	G	L	non-synonymous	-1.85711	-2.48294	-2.246	-2.19535	0.182429
MYO3	Myo3	Bzz1	13	G	F	non-synonymous	-3.22115	-3.5615	-2.70809	-3.16358	0.248033
MYO3	Myo3	Bzz1	13	G	C	non-synonymous	-2.53112	-2.36802	-2.59669	-2.49861	0.0679847
MYO3	Myo3	Bzz1	13	G	W	non-synonymous	-2.13131	-2.60611	-2.71323	-2.48355	0.178813
MYO3	Myo3	Bzz1	13	G	E	non-synonymous	-2.7252	-2.36875	-2.45279	-2.51558	0.107583
MYO3	Myo3	Bzz1	13	G	D	non-synonymous	-2.50817	-2.56982	-2.537	-2.53833	0.0178114
MYO3	Myo3	Bzz1	13	G	V	non-synonymous	-2.38923	-3.03689	-2.36611	-2.59741	0.21984
MYO3	Myo3	Bzz1	13	G	G	synonymous	-0.279714	-0.221661	-0.170876	-0.224084	0.0314421
MYO3	Myo3	Bzz1	13	G	A	non-synonymous	-1.43189	-2.02684	-2.64332	-2.03402	0.349726
MYO3	Myo3	Bzz1	13	G	Q	non-synonymous	-3.0585	-2.43868	-3.17734	-2.8915	0.228998
MYO3	Myo3	Bzz1	13	G	H	non-synonymous	-2.68473	-2.51907	-2.15091	-2.45157	0.157751
MYO3	Myo3	Bzz1	13	G	P	non-synonymous	-1.99746	-2.54863	-1.76668	-2.10426	0.231961
MYO3	Myo3	Bzz1	14	S	K	non-synonymous	-0.923671	-1.68228	-1.68154	-1.42916	0.252746
MYO3	Myo3	Bzz1	14	S	N	non-synonymous	-1.13821	-1.78088	-0.797283	-1.23879	0.288357
MYO3	Myo3	Bzz1	14	S	I	non-synonymous	-1.81615	-2.55838	-2.10709	-2.16054	0.215922
MYO3	Myo3	Bzz1	14	S	M	non-synonymous	-1.64581	-2.1931	-2.59957	-2.14616	0.276327
MYO3	Myo3	Bzz1	14	S	R	non-synonymous	-1.6312	-3.07182	-2.30919	-2.3374	0.416109
MYO3	Myo3	Bzz1	14	S	S	synonymous	-0.736435	-1.18842	-1.08765	-1.00417	0.136991
MYO3	Myo3	Bzz1	14	S	T	non-synonymous	-0.87631	-1.09655	-1.03611	-1.00299	0.0656994
MYO3	Myo3	Bzz1	14	S	*	STOP	-1.81011	-1.49995	-1.6902	-1.66675	0.0902982
MYO3	Myo3	Bzz1	14	S	Y	non-synonymous	-1.14456	-1.16293	-1.2701	-1.19253	0.0391474
MYO3	Myo3	Bzz1	14	S	L	non-synonymous	-1.36838	-1.84166	-1.54453	-1.58486	0.138102
MYO3	Myo3	Bzz1	14	S	F	non-synonymous	-1.85968	-2.25974	-1.90889	-2.00943	0.125955
MYO3	Myo3	Bzz1	14	S	C	non-synonymous	-1.08423	-1.37617	-1.08994	-1.18345	0.0963774
MYO3	Myo3	Bzz1	14	S	W	non-synonymous	-1.3761	-2.51705	-1.83037	-1.90784	0.331633
MYO3	Myo3	Bzz1	14	S	E	non-synonymous	-1.7217	-2.08224	-1.21501	-1.67298	0.25153
MYO3	Myo3	Bzz1	14	S	D	non-synonymous	-0.82578	-0.499014	-0.137568	-0.487454	0.198754
MYO3	Myo3	Bzz1	14	S	V	non-synonymous	-1.88482	-2.00015	-2.37749	-2.08749	0.148776
MYO3	Myo3	Bzz1	14	S	G	non-synonymous	-2.26899	-1.75271	-1.9703	-1.99734	0.149647
MYO3	Myo3	Bzz1	14	S	A	non-synonymous	-1.52258	-1.31244	-1.54915	-1.46139	0.0748689
MYO3	Myo3	Bzz1	14	S	Q	non-synonymous	-1.54887	-1.39962	-1.30534	-1.41794	0.0708974
MYO3	Myo3	Bzz1	14	S	H	non-synonymous	-0.324165	-0.920762	-0.729483	-0.658137	0.175879
MYO3	Myo3	Bzz1	14	S	P	non-synonymous	-1.6418	-2.37867	-1.95823	-1.9929	0.21342
MYO3	Myo3	Bzz1	15	S	K	non-synonymous	-1.67638	-1.68953	-2.04325	-1.80305	0.120157
MYO3	Myo3	Bzz1	15	S	N	non-synonymous	-2.05014	-1.15585	-1.67877	-1.62825	0.25939
MYO3	Myo3	Bzz1	15	S	I	non-synonymous	-1.04145	-1.70475	-1.00278	-1.24966	0.227817
MYO3	Myo3	Bzz1	15	S	M	non-synonymous	-1.47767	-2.05957	-1.88537	-1.80754	0.172429
MYO3	Myo3	Bzz1	15	S	R	non-synonymous	-1.25824	-1.82282	-1.70916	-1.59674	0.172401
MYO3	Myo3	Bzz1	15	S	S	synonymous	-0.148846	0.349376	0.273103	0.157878	0.154934
MYO3	Myo3	Bzz1	15	S	T	non-synonymous	-0.638354	-0.879732	-0.977347	-0.831811	0.100749
MYO3	Myo3	Bzz1	15	S	*	STOP	-2.08252	-2.46935	-2.58558	-2.37915	0.152063
MYO3	Myo3	Bzz1	15	S	Y	non-synonymous	0.167218	-0.0497793	-0.629058	-0.17054	0.237663
MYO3	Myo3	Bzz1	15	S	L	non-synonymous	-1.18528	-1.63576	-1.4584	-1.42648	0.131017
MYO3	Myo3	Bzz1	15	S	F	non-synonymous	-0.898143	-1.90299	-1.56993	-1.45702	0.295518
MYO3	Myo3	Bzz1	15	S	C	non-synonymous	-1.46685	-1.71728	-1.8814	-1.68851	0.120532
MYO3	Myo3	Bzz1	15	S	W	non-synonymous	-2.48027	-2.18855	-3.30651	-2.65844	0.334799
MYO3	Myo3	Bzz1	15	S	E	non-synonymous	-1.0502	-2.53553	-1.6064	-1.73071	0.433257
MYO3	Myo3	Bzz1	15	S	D	non-synonymous	-1.12951	-1.3068	-2.00325	-1.47985	0.266656
MYO3	Myo3	Bzz1	15	S	V	non-synonymous	-1.37026	-1.92431	-1.64636	-1.64698	0.15994
MYO3	Myo3	Bzz1	15	S	G	non-synonymous	-1.65124	-2.00534	-2.19039	-1.94899	0.158167
MYO3	Myo3	Bzz1	15	S	A	non-synonymous	-1.37177	-1.24918	-0.941329	-1.18743	0.128036
MYO3	Myo3	Bzz1	15	S	Q	non-synonymous	-1.15426	-1.29891	-1.21767	-1.22361	0.0418645
MYO3	Myo3	Bzz1	15	S	H	non-synonymous	-0.712872	-2.1325	-1.33827	-1.39455	0.410775
MYO3	Myo3	Bzz1	15	S	P	non-synonymous	-0.165133	-0.574278	-0.741044	-0.493485	0.171089
MYO3	Myo3	Bzz1	16	S	K	non-synonymous	-1.18291	-2.3812	-2.26456	-1.94289	0.381479
MYO3	Myo3	Bzz1	16	S	N	non-synonymous	-1.94507	-2.50279	-2.40908	-2.28565	0.172423
MYO3	Myo3	Bzz1	16	S	I	non-synonymous	-2.68305	-3.10939	-1.96922	-2.58722	0.332607
MYO3	Myo3	Bzz1	16	S	M	non-synonymous	-1.60944	-2.32093	-2.17305	-2.03447	0.216764
MYO3	Myo3	Bzz1	16	S	R	non-synonymous	-1.43934	-1.48991	-1.93183	-1.62036	0.156418
MYO3	Myo3	Bzz1	16	S	S	synonymous	-0.143827	-0.792722	-1.48697	-0.80784	0.387806
MYO3	Myo3	Bzz1	16	S	T	non-synonymous	-0.798508	-0.280713	-1.87825	-0.985824	0.470584
MYO3	Myo3	Bzz1	16	S	*	STOP	-2.87098	-2.45196	-2.71735	-2.6801	0.122386
MYO3	Myo3	Bzz1	16	S	Y	non-synonymous	-2.53541	-2.44263	-2.72663	-2.56822	0.0836083
MYO3	Myo3	Bzz1	16	S	L	non-synonymous	-2.24543	-2.04913	-1.99498	-2.09651	0.0760818
MYO3	Myo3	Bzz1	16	S	F	non-synonymous	-2.75389	-2.92218	-2.33593	-2.67067	0.174275
MYO3	Myo3	Bzz1	16	S	C	non-synonymous	-0.588063	-2.24923	-1.50956	-1.44895	0.480494
MYO3	Myo3	Bzz1	16	S	W	non-synonymous	-1.39813	-1.67552	-1.55173	-1.54179	0.0802295
MYO3	Myo3	Bzz1	16	S	E	non-synonymous	-2.09077	-1.36566	-2.18887	-1.88177	0.259601
MYO3	Myo3	Bzz1	16	S	D	non-synonymous	-2.22141	-2.52305	-2.61289	-2.45245	0.118398
MYO3	Myo3	Bzz1	16	S	V	non-synonymous	-1.75122	-2.56759	-1.98504	-2.10128	0.242728
MYO3	Myo3	Bzz1	16	S	G	non-synonymous	-1.80271	-2.57058	-2.29199	-2.22176	0.224429
MYO3	Myo3	Bzz1	16	S	A	non-synonymous	-1.21399	-1.70545	-1.88645	-1.60196	0.2009
MYO3	Myo3	Bzz1	16	S	H	non-synonymous	-2.24868	-2.56387	-1.71274	-2.1751	0.248441
MYO3	Myo3	Bzz1	16	S	Q	non-synonymous	-1.28402	-2.34074	-1.6902	-1.77165	0.307756
MYO3	Myo3	Bzz1	16	S	P	non-synonymous	-1.13985	-1.51572	-1.29474	-1.31677	0.109062
MYO3	Myo3	Bzz1	17	E	K	non-synonymous	-1.58914	-1.35493	-0.981263	-1.30844	0.177012
MYO3	Myo3	Bzz1	17	E	N	non-synonymous	-1.5046	-2.53789	-2.37152	-2.138	0.320321
MYO3	Myo3	Bzz1	17	E	I	non-synonymous	-1.58444	-3.0533	-2.74174	-2.45983	0.44684
MYO3	Myo3	Bzz1	17	E	M	non-synonymous	-1.38165	-1.88243	-3.11869	-2.12759	0.516206
MYO3	Myo3	Bzz1	17	E	R	non-synonymous	-2.85229	-3.3405	-2.8324	-3.0084	0.166152
MYO3	Myo3	Bzz1	17	E	S	non-synonymous	-2.32799	-2.5238	-2.64438	-2.49872	0.0921889
MYO3	Myo3	Bzz1	17	E	T	non-synonymous	-2.15526	-1.61482	-2.35395	-2.04135	0.220841
MYO3	Myo3	Bzz1	17	E	*	STOP	-2.69563	-3.04364	-1.94724	-2.56217	0.32346
MYO3	Myo3	Bzz1	17	E	Y	non-synonymous	-2.56542	-2.51937	-2.52581	-2.53687	0.014397
MYO3	Myo3	Bzz1	17	E	L	non-synonymous	-1.46999	-2.93558	-2.51252	-2.30603	0.435496
MYO3	Myo3	Bzz1	17	E	F	non-synonymous	-1.85864	-2.03929	-1.99267	-1.96353	0.0541461
MYO3	Myo3	Bzz1	17	E	C	non-synonymous	-2.5582	-2.7837	-1.56522	-2.30237	0.374281
MYO3	Myo3	Bzz1	17	E	W	non-synonymous	-2.43534	-2.48983	-3.15919	-2.69479	0.232731
MYO3	Myo3	Bzz1	17	E	E	synonymous	-0.345033	-0.502537	-0.319869	-0.389147	0.0571589
MYO3	Myo3	Bzz1	17	E	D	non-synonymous	-0.97418	-0.727668	-0.41158	-0.704476	0.162822
MYO3	Myo3	Bzz1	17	E	V	non-synonymous	-2.26258	-3.134	-2.95603	-2.7842	0.265822
MYO3	Myo3	Bzz1	17	E	G	non-synonymous	-2.81415	-2.98875	-3.06238	-2.95509	0.0736072
MYO3	Myo3	Bzz1	17	E	A	non-synonymous	-2.21857	-2.14305	-2.32768	-2.22977	0.0535916
MYO3	Myo3	Bzz1	17	E	Q	non-synonymous	-1.13455	-1.20403	-1.1394	-1.15933	0.0223944
MYO3	Myo3	Bzz1	17	E	H	non-synonymous	-3.00684	-3.47906	-2.92519	-3.13703	0.172632
MYO3	Myo3	Bzz1	17	E	P	non-synonymous	-2.5621	-2.80336	-1.56158	-2.30901	0.38015
MYO3	Myo3	Bzz1	18	L	K	non-synonymous	-1.91936	-3.17427	-3.18245	-2.75869	0.419672
MYO3	Myo3	Bzz1	18	L	N	non-synonymous	-2.2503	-2.3057	-1.67183	-2.07595	0.202689
MYO3	Myo3	Bzz1	18	L	I	non-synonymous	-1.4345	-2.33088	-2.2932	-2.01953	0.292717
MYO3	Myo3	Bzz1	18	L	M	non-synonymous	-0.426565	-0.192889	-0.284562	-0.301339	0.0679762
MYO3	Myo3	Bzz1	18	L	R	non-synonymous	-2.69367	-2.91079	-3.01254	-2.87233	0.0940351
MYO3	Myo3	Bzz1	18	L	S	non-synonymous	-2.65741	-2.21557	-2.8555	-2.57616	0.189145
MYO3	Myo3	Bzz1	18	L	T	non-synonymous	-2.20584	-2.61316	-2.29052	-2.36984	0.124092
MYO3	Myo3	Bzz1	18	L	Y	non-synonymous	-2.1664	-3.15248	-3.09495	-2.80461	0.319537
MYO3	Myo3	Bzz1	18	L	*	STOP	-0.57928	-0.654103	-0.617085	-0.616823	0.0215998
MYO3	Myo3	Bzz1	18	L	L	synonymous	-0.210721	0.055417	-0.0245118	-0.0599386	0.078843
MYO3	Myo3	Bzz1	18	L	F	non-synonymous	0.754308	0.649708	0.709638	0.704551	0.0303023
MYO3	Myo3	Bzz1	18	L	C	non-synonymous	-3.30904	-3.20612	-2.85907	-3.12474	0.136119
MYO3	Myo3	Bzz1	18	L	W	non-synonymous	-1.89403	-1.96996	-1.48697	-1.78365	0.149951
MYO3	Myo3	Bzz1	18	L	E	non-synonymous	-3.12846	-3.36035	-2.58419	-3.02433	0.230027
MYO3	Myo3	Bzz1	18	L	D	non-synonymous	-2.02578	-2.74601	-2.48912	-2.4203	0.210739
MYO3	Myo3	Bzz1	18	L	V	non-synonymous	-2.68797	-2.27187	-2.94965	-2.63649	0.197345
MYO3	Myo3	Bzz1	18	L	G	non-synonymous	-2.60361	-3.58205	-3.06385	-3.08317	0.282616
MYO3	Myo3	Bzz1	18	L	A	non-synonymous	-2.19511	-2.35731	-1.9095	-2.15397	0.130898
MYO3	Myo3	Bzz1	18	L	Q	non-synonymous	-2.20688	-1.99383	-2.82256	-2.34109	0.248468
MYO3	Myo3	Bzz1	18	L	H	non-synonymous	-2.04385	-2.30302	-1.6448	-1.99722	0.191436
MYO3	Myo3	Bzz1	18	L	P	non-synonymous	-2.02717	-2.46935	-2.23493	-2.24382	0.127724
MYO3	Myo3	Bzz1	19	P	K	non-synonymous	-1.80488	-2.60074	-1.90642	-2.10401	0.250088
MYO3	Myo3	Bzz1	19	P	N	non-synonymous	-2.68553	-2.27924	-2.11274	-2.35917	0.170109
MYO3	Myo3	Bzz1	19	P	I	non-synonymous	-0.970358	-2.97326	-2.27415	-2.07259	0.586905
MYO3	Myo3	Bzz1	19	P	M	non-synonymous	-2.82446	-1.88501	-1.98647	-2.23198	0.297685
MYO3	Myo3	Bzz1	19	P	R	non-synonymous	-2.15079	-2.744	-1.7502	-2.215	0.288676
MYO3	Myo3	Bzz1	19	P	S	non-synonymous	-1.90404	-2.47508	-1.56158	-1.98024	0.266443
MYO3	Myo3	Bzz1	19	P	T	non-synonymous	-1.69569	-1.42003	-1.49572	-1.53715	0.0822271
MYO3	Myo3	Bzz1	19	P	*	STOP	-2.63109	-3.53881	-2.78112	-2.98367	0.280927
MYO3	Myo3	Bzz1	19	P	Y	non-synonymous	-1.14681	-1.66701	-1.87825	-1.56402	0.217336
MYO3	Myo3	Bzz1	19	P	L	non-synonymous	-2.24376	-2.71833	-2.48809	-2.4834	0.137019
MYO3	Myo3	Bzz1	19	P	F	non-synonymous	-2.83302	-2.88882	-2.78689	-2.83625	0.0294693
MYO3	Myo3	Bzz1	19	P	C	non-synonymous	-2.54734	-2.48317	-2.87356	-2.63469	0.120862
MYO3	Myo3	Bzz1	19	P	W	non-synonymous	-2.38547	-3.06525	-3.06493	-2.83855	0.22654
MYO3	Myo3	Bzz1	19	P	E	non-synonymous	-1.94632	-2.57854	-2.87014	-2.465	0.272662
MYO3	Myo3	Bzz1	19	P	D	non-synonymous	-2.0669	-2.79758	-2.40748	-2.42399	0.211092
MYO3	Myo3	Bzz1	19	P	V	non-synonymous	-2.22273	-2.33091	-2.03836	-2.19733	0.0854012
MYO3	Myo3	Bzz1	19	P	G	non-synonymous	-2.48349	-2.63199	-2.8422	-2.65256	0.104059
MYO3	Myo3	Bzz1	19	P	A	non-synonymous	-1.4453	-2.04337	-1.54205	-1.67691	0.185349
MYO3	Myo3	Bzz1	19	P	Q	non-synonymous	0.140583	-0.094556	-0.686066	-0.213346	0.245914
MYO3	Myo3	Bzz1	19	P	H	non-synonymous	-1.21967	-2.22873	-2.10847	-1.85229	0.31821
MYO3	Myo3	Bzz1	19	P	P	synonymous	-0.479758	-0.185047	-0.586184	-0.416996	0.119975
MYO3	Myo3	Bzz1	20	L	K	non-synonymous	-2.59849	-3.2128	-3.0704	-2.96056	0.185643
MYO3	Myo3	Bzz1	20	L	N	non-synonymous	-2.17587	-2.82239	-3.16947	-2.72258	0.291138
MYO3	Myo3	Bzz1	20	L	I	non-synonymous	-0.73079	-0.073919	-0.937863	-0.580857	0.260423
MYO3	Myo3	Bzz1	20	L	M	non-synonymous	-1.35812	-1.81565	-1.82696	-1.66691	0.154428
MYO3	Myo3	Bzz1	20	L	R	non-synonymous	-2.24466	-2.61316	-2.07331	-2.31037	0.159268
MYO3	Myo3	Bzz1	20	L	S	non-synonymous	-2.08267	-3.06461	-2.75244	-2.63324	0.289661
MYO3	Myo3	Bzz1	20	L	T	non-synonymous	-1.62063	-2.56473	-2.24365	-2.143	0.277147
MYO3	Myo3	Bzz1	20	L	*	STOP	-0.247861	-0.618754	0.428424	-0.146064	0.306549
MYO3	Myo3	Bzz1	20	L	Y	non-synonymous	-2.76731	-3.08343	-2.32005	-2.72359	0.221449
MYO3	Myo3	Bzz1	20	L	F	non-synonymous	-1.61257	-1.67163	-1.38528	-1.55649	0.0872873
MYO3	Myo3	Bzz1	20	L	L	synonymous	-0.8232	-1.68606	-1.27781	-1.26236	0.249205
MYO3	Myo3	Bzz1	20	L	C	non-synonymous	-1.80317	-2.2306	-2.01371	-2.01583	0.123393
MYO3	Myo3	Bzz1	20	L	W	non-synonymous	-3.50656	-3.23722	-3.11869	-3.28749	0.114753
MYO3	Myo3	Bzz1	20	L	E	non-synonymous	-2.88611	-2.70389	-2.8857	-2.82523	0.060674
MYO3	Myo3	Bzz1	20	L	D	non-synonymous	-2.20443	-3.33105	-2.12502	-2.5535	0.389449
MYO3	Myo3	Bzz1	20	L	V	non-synonymous	-1.49569	-1.33861	-1.37157	-1.40195	0.0478232
MYO3	Myo3	Bzz1	20	L	G	non-synonymous	-3.01827	-2.56731	-3.02888	-2.87148	0.15212
MYO3	Myo3	Bzz1	20	L	A	non-synonymous	-2.22241	-2.55255	-1.85142	-2.2088	0.202513
MYO3	Myo3	Bzz1	20	L	Q	non-synonymous	-0.711496	-1.70475	-1.31864	-1.24496	0.289084
MYO3	Myo3	Bzz1	20	L	H	non-synonymous	-1.79311	-2.26959	-1.56385	-1.87551	0.207854
MYO3	Myo3	Bzz1	20	L	P	non-synonymous	-2.36444	-2.80746	-2.32567	-2.49919	0.15454
MYO3	Myo3	Bzz1	21	K	N	non-synonymous	-0.580343	-0.528566	-0.0447819	-0.384564	0.170547
MYO3	Myo3	Bzz1	21	K	K	synonymous	0.198322	-0.0920369	0.0860078	0.0640976	0.0845322
MYO3	Myo3	Bzz1	21	K	I	non-synonymous	-0.931602	-1.60632	-1.96256	-1.50016	0.302309
MYO3	Myo3	Bzz1	21	K	M	non-synonymous	-2.22562	-1.66701	-3.53239	-2.47501	0.552738
MYO3	Myo3	Bzz1	21	K	R	non-synonymous	-0.930808	-1.2429	-0.999478	-1.05773	0.0946854
MYO3	Myo3	Bzz1	21	K	S	non-synonymous	-1.07782	-1.27823	-1.2202	-1.19208	0.059536
MYO3	Myo3	Bzz1	21	K	T	non-synonymous	-0.769928	-1.12293	-1.74611	-1.21299	0.285374
MYO3	Myo3	Bzz1	21	K	*	STOP	-2.63109	-2.96978	-2.47787	-2.69291	0.145328
MYO3	Myo3	Bzz1	21	K	Y	non-synonymous	-1.68661	-2.42368	-2.59802	-2.23611	0.279319
MYO3	Myo3	Bzz1	21	K	L	non-synonymous	-1.88856	-2.12525	-1.44802	-1.82061	0.19843
MYO3	Myo3	Bzz1	21	K	F	non-synonymous	-1.82512	-1.73131	-2.31802	-1.95815	0.181962
MYO3	Myo3	Bzz1	21	K	C	non-synonymous	-1.04092	-1.35745	-1.62459	-1.34099	0.16869
MYO3	Myo3	Bzz1	21	K	W	non-synonymous	-2.43534	-2.40895	-1.92217	-2.25549	0.166832
MYO3	Myo3	Bzz1	21	K	E	non-synonymous	-0.578885	-0.565294	-0.639593	-0.594591	0.0228408
MYO3	Myo3	Bzz1	21	K	D	non-synonymous	-2.16982	-2.05887	-1.80543	-2.01137	0.107839
MYO3	Myo3	Bzz1	21	K	V	non-synonymous	-1.39036	-2.07311	-1.64276	-1.70208	0.199313
MYO3	Myo3	Bzz1	21	K	G	non-synonymous	-2.08775	-2.30232	-2.48651	-2.29219	0.115225
MYO3	Myo3	Bzz1	21	K	A	non-synonymous	-1.10823	-1.64495	-1.51205	-1.42175	0.161383
MYO3	Myo3	Bzz1	21	K	Q	non-synonymous	-0.0591739	-0.900715	-0.443567	-0.467818	0.243234
MYO3	Myo3	Bzz1	21	K	H	non-synonymous	-1.47764	-1.33432	-2.30414	-1.70537	0.302231
MYO3	Myo3	Bzz1	21	K	P	non-synonymous	-2.35665	-3.29926	-1.96049	-2.5388	0.397056
MYO3	Myo3	Bzz1	22	K	K	synonymous	0.490148	0.400539	0.665496	0.518728	0.0778098
MYO3	Myo3	Bzz1	22	K	N	non-synonymous	-0.00613505	-0.116662	-0.134194	-0.0856638	0.0400852
MYO3	Myo3	Bzz1	22	K	I	non-synonymous	-2.35665	-2.45634	-2.15877	-2.32392	0.0874474
MYO3	Myo3	Bzz1	22	K	M	non-synonymous	-0.21902	-0.449132	-0.175288	-0.281146	0.0849362
MYO3	Myo3	Bzz1	22	K	R	non-synonymous	-0.755002	-1.35902	-1.02962	-1.04788	0.174603
MYO3	Myo3	Bzz1	22	K	S	non-synonymous	-1.68335	-2.2932	-1.95334	-1.97663	0.176431
MYO3	Myo3	Bzz1	22	K	T	non-synonymous	-1.31328	-1.48146	-1.71144	-1.50206	0.115401
MYO3	Myo3	Bzz1	22	K	*	STOP	-2.94833	-2.44315	-3.5804	-2.99063	0.328975
MYO3	Myo3	Bzz1	22	K	Y	non-synonymous	-2.5943	-1.9488	-2.19843	-2.24717	0.187929
MYO3	Myo3	Bzz1	22	K	L	non-synonymous	-1.78133	-2.09528	-2.64623	-2.17428	0.25278
MYO3	Myo3	Bzz1	22	K	F	non-synonymous	-3.15943	-2.37446	-2.94078	-2.82489	0.233891
MYO3	Myo3	Bzz1	22	K	C	non-synonymous	-0.187765	-1.16429	-0.892638	-0.748231	0.290999
MYO3	Myo3	Bzz1	22	K	W	non-synonymous	-2.21759	-3.57655	-3.34018	-3.04478	0.419182
MYO3	Myo3	Bzz1	22	K	E	non-synonymous	-0.283297	-0.969799	-1.34248	-0.865192	0.310201
MYO3	Myo3	Bzz1	22	K	D	non-synonymous	-2.68759	-2.9832	-2.49847	-2.72309	0.141049
MYO3	Myo3	Bzz1	22	K	V	non-synonymous	-1.53893	-2.16677	-2.10626	-1.93732	0.199959
MYO3	Myo3	Bzz1	22	K	G	non-synonymous	-2.9194	-2.76965	-3.37056	-3.01987	0.180597
MYO3	Myo3	Bzz1	22	K	A	non-synonymous	-0.675395	-2.48837	-1.26332	-1.47569	0.534025
MYO3	Myo3	Bzz1	22	K	Q	non-synonymous	-1.34534	-1.36863	-1.15328	-1.28908	0.0682335
MYO3	Myo3	Bzz1	22	K	H	non-synonymous	-2.73872	-2.03102	-2.22823	-2.33266	0.21086
MYO3	Myo3	Bzz1	22	K	P	non-synonymous	-2.37196	-3.02496	-2.83881	-2.74524	0.194224
MYO3	Myo3	Bzz1	23	G	K	non-synonymous	-2.38667	-2.38216	-3.04284	-2.60389	0.219478
MYO3	Myo3	Bzz1	23	G	N	non-synonymous	-1.80263	-2.74096	-2.37939	-2.30766	0.273237
MYO3	Myo3	Bzz1	23	G	I	non-synonymous	-1.74759	-2.46935	-3.58559	-2.60085	0.534644
MYO3	Myo3	Bzz1	23	G	M	non-synonymous	-1.93794	-2.20065	-3.28575	-2.47478	0.412515
MYO3	Myo3	Bzz1	23	G	R	non-synonymous	-1.47399	-2.44049	-2.24626	-2.05358	0.295171
MYO3	Myo3	Bzz1	23	G	S	non-synonymous	-2.51774	-2.06715	-2.68256	-2.42248	0.183928
MYO3	Myo3	Bzz1	23	G	T	non-synonymous	-1.35812	-2.43872	-2.97209	-2.25631	0.474755
MYO3	Myo3	Bzz1	23	G	*	STOP	-2.20542	-2.12248	-2.67533	-2.33441	0.172132
MYO3	Myo3	Bzz1	23	G	Y	non-synonymous	-1.9541	-2.51925	-1.85827	-2.11054	0.206219
MYO3	Myo3	Bzz1	23	G	L	non-synonymous	-2.70594	-2.90084	-2.51187	-2.70622	0.112286
MYO3	Myo3	Bzz1	23	G	F	non-synonymous	-2.14927	-2.57358	-2.18526	-2.3027	0.135835
MYO3	Myo3	Bzz1	23	G	C	non-synonymous	-1.18015	-1.09564	-1.34765	-1.20781	0.0740533
MYO3	Myo3	Bzz1	23	G	W	non-synonymous	-3.78166	-3.01741	-3.29964	-3.36624	0.223119
MYO3	Myo3	Bzz1	23	G	E	non-synonymous	-2.52485	-3.21179	-3.50695	-3.0812	0.290931
MYO3	Myo3	Bzz1	23	G	D	non-synonymous	-0.999695	-1.86379	-1.16469	-1.34273	0.26485
MYO3	Myo3	Bzz1	23	G	V	non-synonymous	-2.45138	-2.58348	-2.73022	-2.58836	0.080529
MYO3	Myo3	Bzz1	23	G	G	synonymous	0.620576	0.627067	0.390623	0.546089	0.0777556
MYO3	Myo3	Bzz1	23	G	A	non-synonymous	-1.82176	-2.5376	-1.68026	-2.01321	0.265362
MYO3	Myo3	Bzz1	23	G	Q	non-synonymous	-2.83373	-2.61716	-2.50841	-2.6531	0.0956171
MYO3	Myo3	Bzz1	23	G	H	non-synonymous	-1.13543	-1.5691	-2.05005	-1.58486	0.264145
MYO3	Myo3	Bzz1	23	G	P	non-synonymous	-1.72279	-2.53029	-2.44669	-2.23326	0.256371
MYO3	Myo3	Bzz1	24	D	K	non-synonymous	-1.82135	-2.42525	-2.18102	-2.14254	0.175392
MYO3	Myo3	Bzz1	24	D	N	non-synonymous	-0.734187	-0.881892	-0.503515	-0.706531	0.1101
MYO3	Myo3	Bzz1	24	D	I	non-synonymous	-2.76795	-2.56779	-1.86676	-2.40083	0.273217
MYO3	Myo3	Bzz1	24	D	M	non-synonymous	-1.45452	-2.08702	-2.09796	-1.87983	0.212682
MYO3	Myo3	Bzz1	24	D	R	non-synonymous	-2.45724	-2.98928	-2.95266	-2.79972	0.171569
MYO3	Myo3	Bzz1	24	D	S	non-synonymous	-1.28402	-1.52243	-1.96705	-1.59116	0.200147
MYO3	Myo3	Bzz1	24	D	T	non-synonymous	-1.20858	-2.01064	-1.60734	-1.60885	0.231535
MYO3	Myo3	Bzz1	24	D	*	STOP	-2.26804	-3.36239	-2.92557	-2.852	0.318044
MYO3	Myo3	Bzz1	24	D	Y	non-synonymous	-0.0407991	-0.684862	-0.215768	-0.31381	0.192279
MYO3	Myo3	Bzz1	24	D	L	non-synonymous	-2.79875	-2.53871	-2.41028	-2.58258	0.114269
MYO3	Myo3	Bzz1	24	D	F	non-synonymous	-3.1001	-2.83451	-2.84647	-2.92703	0.086605
MYO3	Myo3	Bzz1	24	D	C	non-synonymous	-1.79962	-2.55791	-1.84944	-2.06899	0.244884
MYO3	Myo3	Bzz1	24	D	W	non-synonymous	-2.54771	-1.93247	-2.5176	-2.33259	0.20025
MYO3	Myo3	Bzz1	24	D	E	non-synonymous	3.82414	3.38109	2.08768	3.09763	0.520923
MYO3	Myo3	Bzz1	24	D	D	synonymous	0.701546	-0.261295	0.435984	0.292078	0.287111
MYO3	Myo3	Bzz1	24	D	V	non-synonymous	-1.85751	-2.49045	-2.40851	-2.25216	0.198737
MYO3	Myo3	Bzz1	24	D	G	non-synonymous	-2.02107	-2.05616	-2.00999	-2.02907	0.013914
MYO3	Myo3	Bzz1	24	D	A	non-synonymous	-0.559604	-1.53271	-0.99506	-1.02913	0.281428
MYO3	Myo3	Bzz1	24	D	Q	non-synonymous	-1.00475	-1.93777	-2.17309	-1.7052	0.356754
MYO3	Myo3	Bzz1	24	D	H	non-synonymous	-0.910079	-1.46153	-1.8811	-1.41757	0.28117
MYO3	Myo3	Bzz1	24	D	P	non-synonymous	-1.86895	-2.3979	-2.10709	-2.12465	0.152946
MYO3	Myo3	Bzz1	25	I	K	non-synonymous	-1.6469	-1.64223	-1.94062	-1.74325	0.0986962
MYO3	Myo3	Bzz1	25	I	N	non-synonymous	0.253872	-0.601393	0.102975	-0.0815152	0.263563
MYO3	Myo3	Bzz1	25	I	I	synonymous	1.01765	0.890175	1.07248	0.993435	0.0540022
MYO3	Myo3	Bzz1	25	I	M	non-synonymous	0.289055	-0.122532	1.40516	0.523895	0.456372
MYO3	Myo3	Bzz1	25	I	R	non-synonymous	-0.879166	-2.09314	-1.63034	-1.53421	0.353724
MYO3	Myo3	Bzz1	25	I	S	non-synonymous	-2.77951	-2.59553	-2.22235	-2.53246	0.163901
MYO3	Myo3	Bzz1	25	I	T	non-synonymous	-1.02325	-2.05064	-1.29277	-1.45555	0.307546
MYO3	Myo3	Bzz1	25	I	*	STOP	-2.73244	-2.99388	-3.24774	-2.99135	0.148759
MYO3	Myo3	Bzz1	25	I	Y	non-synonymous	-1.48642	-2.41076	-2.7529	-2.21669	0.37826
MYO3	Myo3	Bzz1	25	I	L	non-synonymous	-1.37819	-2.12496	-1.61691	-1.70669	0.220196
MYO3	Myo3	Bzz1	25	I	F	non-synonymous	-2.12181	-2.09435	-1.70122	-1.97246	0.135852
MYO3	Myo3	Bzz1	25	I	C	non-synonymous	-1.20366	-1.66261	-1.79083	-1.55237	0.178241
MYO3	Myo3	Bzz1	25	I	W	non-synonymous	-2.46201	-3.01074	-2.40044	-2.6244	0.193988
MYO3	Myo3	Bzz1	25	I	E	non-synonymous	-2.30872	-2.76841	-2.01632	-2.36448	0.218892
MYO3	Myo3	Bzz1	25	I	D	non-synonymous	-2.68775	-3.11743	-2.3668	-2.72399	0.217443
MYO3	Myo3	Bzz1	25	I	V	non-synonymous	-1.01802	-1.21779	-1.01196	-1.08259	0.0676206
MYO3	Myo3	Bzz1	25	I	G	non-synonymous	-2.30026	-3.21885	-2.81623	-2.77845	0.265846
MYO3	Myo3	Bzz1	25	I	A	non-synonymous	-1.99862	-1.95037	-2.18002	-2.043	0.0699108
MYO3	Myo3	Bzz1	25	I	Q	non-synonymous	-1.73933	-2.36421	-2.41964	-2.17439	0.21812
MYO3	Myo3	Bzz1	25	I	H	non-synonymous	-2.01877	-1.79745	-2.10242	-1.97288	0.0909793
MYO3	Myo3	Bzz1	25	I	P	non-synonymous	-1.43859	-2.5452	-1.50871	-1.83083	0.357756
MYO3	Myo3	Bzz1	26	V	K	non-synonymous	-2.59238	-3.32932	-2.9353	-2.95233	0.212905
MYO3	Myo3	Bzz1	26	V	N	non-synonymous	-1.54745	-1.57288	-1.94215	-1.68749	0.12754
MYO3	Myo3	Bzz1	26	V	I	non-synonymous	-1.30933	-2.08942	-2.26449	-1.88775	0.293589
MYO3	Myo3	Bzz1	26	V	M	non-synonymous	-1.52098	-2.3129	-2.69235	-2.17541	0.345062
MYO3	Myo3	Bzz1	26	V	R	non-synonymous	-2.51015	-3.01876	-2.71728	-2.74873	0.147662
MYO3	Myo3	Bzz1	26	V	S	non-synonymous	-2.63441	-3.23414	-1.77811	-2.54889	0.422489
MYO3	Myo3	Bzz1	26	V	T	non-synonymous	-1.36525	-2.02156	-1.65997	-1.68226	0.189787
MYO3	Myo3	Bzz1	26	V	*	STOP	-2.67031	-3.07235	-2.38908	-2.71058	0.198269
MYO3	Myo3	Bzz1	26	V	Y	non-synonymous	-2.56672	-2.90621	-2.47688	-2.64994	0.130737
MYO3	Myo3	Bzz1	26	V	L	non-synonymous	-1.56631	-1.47016	-1.44304	-1.49317	0.0373973
MYO3	Myo3	Bzz1	26	V	F	non-synonymous	-2.90127	-2.18372	-2.31266	-2.46588	0.220853
MYO3	Myo3	Bzz1	26	V	C	non-synonymous	-1.7148	-1.99847	-1.78236	-1.83188	0.0855495
MYO3	Myo3	Bzz1	26	V	W	non-synonymous	-2.26484	-3.97343	-2.71735	-2.98521	0.511086
MYO3	Myo3	Bzz1	26	V	E	non-synonymous	-1.39778	-1.24814	-1.25414	-1.30002	0.0489099
MYO3	Myo3	Bzz1	26	V	D	non-synonymous	-2.57509	-3.11573	-2.53955	-2.74346	0.186418
MYO3	Myo3	Bzz1	26	V	V	synonymous	-0.160812	-0.324723	-0.402345	-0.29596	0.0711924
MYO3	Myo3	Bzz1	26	V	G	non-synonymous	-2.67553	-2.93011	-2.8556	-2.82041	0.075568
MYO3	Myo3	Bzz1	26	V	A	non-synonymous	-1.34615	-1.8429	-0.992114	-1.39372	0.24675
MYO3	Myo3	Bzz1	26	V	H	non-synonymous	-2.09129	-2.68209	-2.47836	-2.41725	0.173265
MYO3	Myo3	Bzz1	26	V	Q	non-synonymous	-2.39958	-3.10939	-3.29964	-2.9362	0.273875
MYO3	Myo3	Bzz1	26	V	P	non-synonymous	-1.74759	-2.07247	-1.54178	-1.78728	0.154478
MYO3	Myo3	Bzz1	27	F	K	non-synonymous	-1.24995	-2.31162	-2.49265	-2.01808	0.3876
MYO3	Myo3	Bzz1	27	F	N	non-synonymous	-2.33768	-2.33279	-1.48687	-2.05245	0.282791
MYO3	Myo3	Bzz1	27	F	I	non-synonymous	-1.60014	-2.12248	-1.15612	-1.62625	0.279271
MYO3	Myo3	Bzz1	27	F	M	non-synonymous	-0.595983	-2.35049	-2.61336	-1.85328	0.633212
MYO3	Myo3	Bzz1	27	F	R	non-synonymous	-0.855014	-2.03102	-1.33704	-1.40769	0.341318
MYO3	Myo3	Bzz1	27	F	S	non-synonymous	-0.782932	-1.94287	-1.41749	-1.3811	0.33534
MYO3	Myo3	Bzz1	27	F	T	non-synonymous	-0.645698	-1.69295	-1.54735	-1.29533	0.327525
MYO3	Myo3	Bzz1	27	F	*	STOP	-3.57629	-3.45877	-2.50876	-3.18127	0.337963
MYO3	Myo3	Bzz1	27	F	Y	non-synonymous	-0.0973307	0.522437	0.0345505	0.153219	0.188494
MYO3	Myo3	Bzz1	27	F	L	non-synonymous	-0.559362	-0.524876	-1.06148	-0.715241	0.173408
MYO3	Myo3	Bzz1	27	F	F	synonymous	0.73439	0.142491	0.624575	0.500485	0.181783
MYO3	Myo3	Bzz1	27	F	C	non-synonymous	-0.693937	-1.68543	-0.504723	-0.961363	0.36613
MYO3	Myo3	Bzz1	27	F	W	non-synonymous	-0.966843	-1.85745	-1.581	-1.46843	0.263186
MYO3	Myo3	Bzz1	27	F	E	non-synonymous	-1.18131	-2.10097	-2.39374	-1.89201	0.36526
MYO3	Myo3	Bzz1	27	F	D	non-synonymous	-2.75117	-3.09087	-2.82444	-2.88883	0.103212
MYO3	Myo3	Bzz1	27	F	V	non-synonymous	-1.42743	-2.08205	-1.49936	-1.66961	0.207258
MYO3	Myo3	Bzz1	27	F	G	non-synonymous	-2.12862	-2.60655	-2.05534	-2.2635	0.172824
MYO3	Myo3	Bzz1	27	F	A	non-synonymous	-1.9859	-1.94253	-1.95009	-1.95951	0.0133747
MYO3	Myo3	Bzz1	27	F	Q	non-synonymous	-1.73849	-2.46297	-2.38955	-2.197	0.230236
MYO3	Myo3	Bzz1	27	F	H	non-synonymous	-1.83496	-1.76478	-1.18563	-1.59512	0.205748
MYO3	Myo3	Bzz1	27	F	P	non-synonymous	-1.7184	-1.90196	-1.53127	-1.71721	0.107012
MYO3	Myo3	Bzz1	28	I	K	non-synonymous	-1.25261	-0.98411	-1.51647	-1.25106	0.15368
MYO3	Myo3	Bzz1	28	I	N	non-synonymous	-2.46083	-3.45244	-3.1044	-3.00589	0.290459
MYO3	Myo3	Bzz1	28	I	I	synonymous	0.402897	0.0163078	0.29944	0.239548	0.115547
MYO3	Myo3	Bzz1	28	I	M	non-synonymous	0.330564	0.177725	0.00312013	0.17047	0.0945944
MYO3	Myo3	Bzz1	28	I	R	non-synonymous	-2.29649	-3.05466	-2.66538	-2.67218	0.218893
MYO3	Myo3	Bzz1	28	I	S	non-synonymous	-2.9238	-3.20193	-2.3905	-2.83874	0.238067
MYO3	Myo3	Bzz1	28	I	T	non-synonymous	-2.03719	-1.97115	-2.36568	-2.12467	0.122002
MYO3	Myo3	Bzz1	28	I	*	STOP	-3.09272	-3.11166	-3.12145	-3.10861	0.00843009
MYO3	Myo3	Bzz1	28	I	Y	non-synonymous	-2.20219	-2.56698	-3.1663	-2.64516	0.281045
MYO3	Myo3	Bzz1	28	I	L	non-synonymous	-0.976766	-1.0041	-1.36484	-1.11524	0.125052
MYO3	Myo3	Bzz1	28	I	F	non-synonymous	-3.20946	-3.27361	-3.09146	-3.19151	0.0533417
MYO3	Myo3	Bzz1	28	I	C	non-synonymous	-2.04851	-2.52996	-2.61722	-2.39857	0.17683
MYO3	Myo3	Bzz1	28	I	W	non-synonymous	-2.5704	-3.56715	-3.1104	-3.08265	0.288071
MYO3	Myo3	Bzz1	28	I	E	non-synonymous	-2.06552	-1.95195	-2.19302	-2.07016	0.0696303
MYO3	Myo3	Bzz1	28	I	D	non-synonymous	-1.85933	-2.8183	-2.05787	-2.24517	0.292241
MYO3	Myo3	Bzz1	28	I	V	non-synonymous	-1.86895	-2.18999	-1.90425	-1.98773	0.101643
MYO3	Myo3	Bzz1	28	I	G	non-synonymous	-2.13585	-2.87175	-2.75769	-2.58843	0.228673
MYO3	Myo3	Bzz1	28	I	A	non-synonymous	-2.21389	-2.28282	-2.61292	-2.36987	0.12314
MYO3	Myo3	Bzz1	28	I	Q	non-synonymous	-2.18285	-2.53553	-2.00502	-2.24113	0.155892
MYO3	Myo3	Bzz1	28	I	H	non-synonymous	-2.26484	-1.93527	-2.17305	-2.12439	0.0982015
MYO3	Myo3	Bzz1	28	I	P	non-synonymous	-1.90629	-1.73711	-1.61392	-1.75244	0.0847496
MYO3	Myo3	Bzz1	29	S	K	non-synonymous	-1.25066	-1.84842	-1.28134	-1.46014	0.19434
MYO3	Myo3	Bzz1	29	S	N	non-synonymous	-0.522104	-0.946929	-0.459985	-0.643006	0.153016
MYO3	Myo3	Bzz1	29	S	I	non-synonymous	-1.6809	-1.45343	-1.42525	-1.51986	0.0809292
MYO3	Myo3	Bzz1	29	S	M	non-synonymous	-1.26851	-1.58697	-1.69511	-1.51686	0.12804
MYO3	Myo3	Bzz1	29	S	R	non-synonymous	-1.36287	-1.95469	-1.87108	-1.72955	0.184919
MYO3	Myo3	Bzz1	29	S	S	synonymous	-1.16623	-1.41707	-1.38629	-1.3232	0.0789837
MYO3	Myo3	Bzz1	29	S	T	non-synonymous	-0.711496	-0.916702	-1.69878	-1.10899	0.300786
MYO3	Myo3	Bzz1	29	S	*	STOP	-3.01408	-2.85156	-1.92295	-2.5962	0.339877
MYO3	Myo3	Bzz1	29	S	Y	non-synonymous	-2.14342	-2.47099	-1.30317	-1.97253	0.34778
MYO3	Myo3	Bzz1	29	S	L	non-synonymous	-1.59659	-1.78341	-1.90831	-1.76277	0.0905777
MYO3	Myo3	Bzz1	29	S	F	non-synonymous	-1.20917	-1.97416	-1.02022	-1.40118	0.291636
MYO3	Myo3	Bzz1	29	S	C	non-synonymous	-0.680603	-0.977602	-1.07794	-0.912048	0.119292
MYO3	Myo3	Bzz1	29	S	W	non-synonymous	-2.27441	-1.38572	-0.887853	-1.51599	0.405532
MYO3	Myo3	Bzz1	29	S	E	non-synonymous	-1.69359	-1.91766	-1.4565	-1.68925	0.133143
MYO3	Myo3	Bzz1	29	S	D	non-synonymous	-2.12365	-2.06503	-2.49511	-2.22793	0.134657
MYO3	Myo3	Bzz1	29	S	V	non-synonymous	-2.4106	-1.69455	-1.95969	-2.02161	0.209012
MYO3	Myo3	Bzz1	29	S	G	non-synonymous	-1.86772	-1.24097	-1.65147	-1.58672	0.183802
MYO3	Myo3	Bzz1	29	S	A	non-synonymous	-1.10261	-1.69701	-1.4098	-1.40314	0.171621
MYO3	Myo3	Bzz1	29	S	Q	non-synonymous	-1.04552	-1.96675	-1.21811	-1.41013	0.282738
MYO3	Myo3	Bzz1	29	S	H	non-synonymous	-0.897599	-1.68875	-1.26734	-1.28456	0.228547
MYO3	Myo3	Bzz1	29	S	P	non-synonymous	-2.36996	-3.04925	-2.66806	-2.69576	0.196581
MYO3	Myo3	Bzz1	30	R	K	non-synonymous	-0.573962	-1.14123	-1.31716	-1.01078	0.224237
MYO3	Myo3	Bzz1	30	R	N	non-synonymous	-0.907046	-2.67778	-1.6196	-1.73481	0.514403
MYO3	Myo3	Bzz1	30	R	I	non-synonymous	-0.74402	-1.62206	-1.96049	-1.44219	0.362498
MYO3	Myo3	Bzz1	30	R	M	non-synonymous	-2.21413	-2.22111	-1.6902	-2.04181	0.175819
MYO3	Myo3	Bzz1	30	R	S	non-synonymous	-1.59604	-1.78841	-1.76645	-1.71697	0.0607957
MYO3	Myo3	Bzz1	30	R	R	synonymous	-1.4491	-1.24604	-1.19647	-1.2972	0.0772837
MYO3	Myo3	Bzz1	30	R	T	non-synonymous	-1.19687	-2.04742	-1.14607	-1.46345	0.292352
MYO3	Myo3	Bzz1	30	R	*	STOP	-2.28389	-2.53065	-2.24157	-2.35204	0.0901394
MYO3	Myo3	Bzz1	30	R	Y	non-synonymous	-1.67968	-1.07234	-1.04479	-1.2656	0.207189
MYO3	Myo3	Bzz1	30	R	L	non-synonymous	-0.989895	-1.55118	-1.59646	-1.37918	0.19508
MYO3	Myo3	Bzz1	30	R	F	non-synonymous	-0.885893	-1.73335	-1.60694	-1.40873	0.263952
MYO3	Myo3	Bzz1	30	R	C	non-synonymous	-1.00289	-1.96487	-2.13436	-1.70071	0.352322
MYO3	Myo3	Bzz1	30	R	W	non-synonymous	-1.0349	-1.49728	-1.14679	-1.22632	0.139276
MYO3	Myo3	Bzz1	30	R	E	non-synonymous	-1.14772	-1.99653	-1.80279	-1.64901	0.256811
MYO3	Myo3	Bzz1	30	R	D	non-synonymous	-2.14871	-1.45851	-2.44599	-2.01774	0.292486
MYO3	Myo3	Bzz1	30	R	V	non-synonymous	-1.35911	-1.73108	-0.834993	-1.3084	0.259919
MYO3	Myo3	Bzz1	30	R	G	non-synonymous	-1.70604	-2.38045	-1.48296	-1.85648	0.269782
MYO3	Myo3	Bzz1	30	R	A	non-synonymous	-1.20812	-1.46423	-1.86181	-1.51139	0.190171
MYO3	Myo3	Bzz1	30	R	Q	non-synonymous	-1.1689	-1.40156	-2.19439	-1.58828	0.310408
MYO3	Myo3	Bzz1	30	R	H	non-synonymous	-1.02479	-0.79522	-1.23443	-1.01815	0.126831
MYO3	Myo3	Bzz1	30	R	P	non-synonymous	-1.93455	-2.5958	-2.11114	-2.21383	0.197671
MYO3	Myo3	Bzz1	31	D	K	non-synonymous	-0.871599	-1.55522	-2.29604	-1.57429	0.41131
MYO3	Myo3	Bzz1	31	D	N	non-synonymous	-1.01573	-1.38334	-1.83434	-1.41114	0.236719
MYO3	Myo3	Bzz1	31	D	I	non-synonymous	-1.5717	-2.54408	-1.99498	-2.03692	0.281484
MYO3	Myo3	Bzz1	31	D	M	non-synonymous	-2.12764	-2.29048	-1.97616	-2.13142	0.0907559
MYO3	Myo3	Bzz1	31	D	R	non-synonymous	-1.10268	-1.30164	-1.73418	-1.3795	0.186409
MYO3	Myo3	Bzz1	31	D	S	non-synonymous	-1.46239	-1.68417	-1.90359	-1.68338	0.127366
MYO3	Myo3	Bzz1	31	D	T	non-synonymous	-0.812177	-1.7347	-1.64197	-1.39628	0.293276
MYO3	Myo3	Bzz1	31	D	*	STOP	-2.5108	-3.0533	-2.686	-2.75004	0.159845
MYO3	Myo3	Bzz1	31	D	Y	non-synonymous	-1.17192	-2.46397	-1.04517	-1.56036	0.453289
MYO3	Myo3	Bzz1	31	D	L	non-synonymous	-1.58208	-2.75838	-2.6014	-2.31395	0.368732
MYO3	Myo3	Bzz1	31	D	F	non-synonymous	-1.33474	-2.37814	-1.91996	-1.87761	0.301948
MYO3	Myo3	Bzz1	31	D	C	non-synonymous	-1.12047	-1.73968	-1.10624	-1.32213	0.208816
MYO3	Myo3	Bzz1	31	D	W	non-synonymous	-1.41326	-2.28171	-1.79556	-1.83018	0.251297
MYO3	Myo3	Bzz1	31	D	E	non-synonymous	0.816238	1.01549	0.987513	0.939746	0.06228
MYO3	Myo3	Bzz1	31	D	V	non-synonymous	-0.926199	-1.48147	-1.21539	-1.20769	0.160339
MYO3	Myo3	Bzz1	31	D	G	non-synonymous	-1.88334	-1.9471	-2.34366	-2.05803	0.143997
MYO3	Myo3	Bzz1	31	D	A	non-synonymous	-1.45552	-1.74373	-1.11582	-1.43836	0.181465
MYO3	Myo3	Bzz1	31	D	Q	non-synonymous	-0.833175	-2.01511	-1.68382	-1.5107	0.352003
MYO3	Myo3	Bzz1	31	D	H	non-synonymous	-1.56383	-1.23034	-1.96487	-1.58635	0.212341
MYO3	Myo3	Bzz1	31	D	P	non-synonymous	-2.03922	-2.79152	-2.00334	-2.27803	0.256957
MYO3	Myo3	Bzz1	32	E	K	non-synonymous	-0.342095	-0.182089	-0.625489	-0.383224	0.12964
MYO3	Myo3	Bzz1	32	E	N	non-synonymous	-2.23159	-2.15446	-2.08064	-2.15556	0.0435775
MYO3	Myo3	Bzz1	32	E	I	non-synonymous	-1.64581	-1.4088	-1.61874	-1.55778	0.0748991
MYO3	Myo3	Bzz1	32	E	M	non-synonymous	-1.38165	-2.70846	-2.15696	-2.08236	0.384829
MYO3	Myo3	Bzz1	32	E	R	non-synonymous	-2.40376	-2.29861	-2.46025	-2.38754	0.0473605
MYO3	Myo3	Bzz1	32	E	S	non-synonymous	-1.6809	-1.97374	-2.12957	-1.92807	0.131517
MYO3	Myo3	Bzz1	32	E	T	non-synonymous	-2.14436	-2.28314	-1.5197	-1.9824	0.234794
MYO3	Myo3	Bzz1	32	E	*	STOP	-2.28389	-1.93527	-1.81941	-2.01286	0.139583
MYO3	Myo3	Bzz1	32	E	Y	non-synonymous	-1.12587	-1.99637	-2.17621	-1.76615	0.324323
MYO3	Myo3	Bzz1	32	E	L	non-synonymous	-1.96971	-2.85149	-2.5623	-2.46117	0.259522
MYO3	Myo3	Bzz1	32	E	F	non-synonymous	-1.67129	-2.75364	-2.61496	-2.34663	0.340034
MYO3	Myo3	Bzz1	32	E	C	non-synonymous	-2.19383	-2.47426	-1.92382	-2.1973	0.158908
MYO3	Myo3	Bzz1	32	E	W	non-synonymous	-1.76359	-2.76562	-3.4528	-2.66067	0.490449
MYO3	Myo3	Bzz1	32	E	D	non-synonymous	1.9744	1.8863	1.97401	1.9449	0.0293008
MYO3	Myo3	Bzz1	32	E	E	synonymous	0.26046	0.210244	0	0.156901	0.0797787
MYO3	Myo3	Bzz1	32	E	V	non-synonymous	-0.949943	-1.57885	-1.19577	-1.24152	0.182984
MYO3	Myo3	Bzz1	32	E	G	non-synonymous	-1.00584	-1.59526	-1.08291	-1.22801	0.184972
MYO3	Myo3	Bzz1	32	E	A	non-synonymous	-0.897421	-1.44831	-2.11631	-1.48734	0.352403
MYO3	Myo3	Bzz1	32	E	Q	non-synonymous	-1.15174	-2.09205	-1.57692	-1.6069	0.271859
MYO3	Myo3	Bzz1	32	E	H	non-synonymous	1.40424	0.0833213	1.08948	0.859016	0.398349
MYO3	Myo3	Bzz1	32	E	P	non-synonymous	-2.37404	-1.91547	-2.25473	-2.18141	0.137361
MYO3	Myo3	Bzz1	33	P	K	non-synonymous	-0.729907	-2.55359	-1.41265	-1.56538	0.531961
MYO3	Myo3	Bzz1	33	P	N	non-synonymous	-1.3844	-1.55219	-1.97736	-1.63798	0.176468
MYO3	Myo3	Bzz1	33	P	I	non-synonymous	-1.7346	-2.1346	-1.7241	-1.86444	0.135119
MYO3	Myo3	Bzz1	33	P	M	non-synonymous	-0.940682	-1.7462	-3.37276	-2.01988	0.715291
MYO3	Myo3	Bzz1	33	P	R	non-synonymous	-1.83823	-1.66996	-1.97356	-1.82725	0.0878147
MYO3	Myo3	Bzz1	33	P	S	non-synonymous	-0.459686	-1.5731	-1.34303	-1.12527	0.339356
MYO3	Myo3	Bzz1	33	P	T	non-synonymous	-1.38462	-1.58999	-0.866702	-1.28044	0.215196
MYO3	Myo3	Bzz1	33	P	*	STOP	-2.16375	-2.71971	-2.81154	-2.565	0.202369
MYO3	Myo3	Bzz1	33	P	Y	non-synonymous	-1.49436	-2.15384	-2.14429	-1.93083	0.218252
MYO3	Myo3	Bzz1	33	P	L	non-synonymous	-1.51154	-2.31677	-2.22767	-2.01866	0.25486
MYO3	Myo3	Bzz1	33	P	F	non-synonymous	-1.6909	-1.50025	-1.97393	-1.72169	0.137603
MYO3	Myo3	Bzz1	33	P	C	non-synonymous	-1.91232	-2.27765	-2.22184	-2.13727	0.113623
MYO3	Myo3	Bzz1	33	P	W	non-synonymous	-2.53678	-2.16493	-1.81604	-2.17258	0.208095
MYO3	Myo3	Bzz1	33	P	E	non-synonymous	-2.42029	-1.48302	-3.16082	-2.35471	0.485447
MYO3	Myo3	Bzz1	33	P	D	non-synonymous	-1.48501	-1.9509	-1.86533	-1.76708	0.143182
MYO3	Myo3	Bzz1	33	P	V	non-synonymous	-1.50493	-1.8795	-2.1335	-1.83931	0.182561
MYO3	Myo3	Bzz1	33	P	G	non-synonymous	-2.03195	-2.45216	-2.41141	-2.29851	0.133797
MYO3	Myo3	Bzz1	33	P	A	non-synonymous	-0.608121	-1.72161	-1.45422	-1.26132	0.335595
MYO3	Myo3	Bzz1	33	P	Q	non-synonymous	-2.38645	-1.03242	-1.11088	-1.50992	0.438851
MYO3	Myo3	Bzz1	33	P	H	non-synonymous	0.465598	0.266275	0.730041	0.487305	0.134317
MYO3	Myo3	Bzz1	33	P	P	synonymous	1.21859	1.59109	1.6524	1.48736	0.135546
MYO3	Myo3	Bzz1	34	S	K	non-synonymous	-1.89766	-1.9417	-2.05402	-1.96446	0.0465517
MYO3	Myo3	Bzz1	34	S	N	non-synonymous	-1.33094	-2.32488	-1.93585	-1.86389	0.289173
MYO3	Myo3	Bzz1	34	S	I	non-synonymous	-0.367725	-1.55675	-1.91747	-1.28065	0.468189
MYO3	Myo3	Bzz1	34	S	M	non-synonymous	0.034141	-1.35025	-0.83398	-0.716696	0.403919
MYO3	Myo3	Bzz1	34	S	R	non-synonymous	-0.240192	0.295218	0.411573	0.155533	0.200693
MYO3	Myo3	Bzz1	34	S	S	synonymous	-0.86193	-1.6638	-1.12448	-1.21674	0.236031
MYO3	Myo3	Bzz1	34	S	T	non-synonymous	-1.45833	-1.76942	-1.71887	-1.64887	0.096384
MYO3	Myo3	Bzz1	34	S	*	STOP	-1.9899	-2.34074	-2.76555	-2.3654	0.224251
MYO3	Myo3	Bzz1	34	S	Y	non-synonymous	-1.84534	-2.258	-2.18821	-2.09718	0.127524
MYO3	Myo3	Bzz1	34	S	L	non-synonymous	-0.663733	-1.80302	-1.12442	-1.19706	0.330883
MYO3	Myo3	Bzz1	34	S	F	non-synonymous	-2.22228	-2.99217	-3.36836	-2.86094	0.33729
MYO3	Myo3	Bzz1	34	S	C	non-synonymous	-1.0534	-1.54805	-1.31097	-1.30414	0.142836
MYO3	Myo3	Bzz1	34	S	W	non-synonymous	-1.38938	-2.28011	-2.5926	-2.08736	0.360463
MYO3	Myo3	Bzz1	34	S	E	non-synonymous	-1.0132	-2.41404	-1.85827	-1.76183	0.407251
MYO3	Myo3	Bzz1	34	S	D	non-synonymous	-2.43826	-3.04111	-2.10761	-2.52899	0.273271
MYO3	Myo3	Bzz1	34	S	V	non-synonymous	-0.512879	-0.95792	-1.43663	-0.969144	0.266724
MYO3	Myo3	Bzz1	34	S	G	non-synonymous	-0.824883	-1.91976	-1.23243	-1.32569	0.319485
MYO3	Myo3	Bzz1	34	S	A	non-synonymous	-1.05455	-1.49338	-1.94215	-1.49669	0.256235
MYO3	Myo3	Bzz1	34	S	Q	non-synonymous	-1.26633	-1.53445	-1.12328	-1.30802	0.120512
MYO3	Myo3	Bzz1	34	S	H	non-synonymous	-1.61569	-1.90373	-1.61299	-1.7108	0.0964677
MYO3	Myo3	Bzz1	34	S	P	non-synonymous	-2.43603	-2.18679	-1.54795	-2.05693	0.264462
MYO3	Myo3	Bzz1	35	G	K	non-synonymous	-1.46856	-2.23479	-2.19756	-1.96697	0.249437
MYO3	Myo3	Bzz1	35	G	N	non-synonymous	-2.53354	-2.54825	-2.14965	-2.41048	0.130484
MYO3	Myo3	Bzz1	35	G	I	non-synonymous	-2.05127	-2.88625	-2.39478	-2.4441	0.242296
MYO3	Myo3	Bzz1	35	G	M	non-synonymous	-3.43458	-2.45696	-2.83376	-2.90844	0.284674
MYO3	Myo3	Bzz1	35	G	R	non-synonymous	-2.00663	-2.47615	-2.7136	-2.39879	0.207718
MYO3	Myo3	Bzz1	35	G	S	non-synonymous	-2.30173	-2.71589	-2.02514	-2.34759	0.200715
MYO3	Myo3	Bzz1	35	G	T	non-synonymous	-2.44797	-2.54583	-2.1967	-2.39683	0.103978
MYO3	Myo3	Bzz1	35	G	*	STOP	-3.56587	-2.62842	-2.5599	-2.91807	0.324508
MYO3	Myo3	Bzz1	35	G	Y	non-synonymous	-2.4121	-2.61634	-2.97664	-2.66836	0.165032
MYO3	Myo3	Bzz1	35	G	L	non-synonymous	-2.18783	-2.64133	-2.5177	-2.44895	0.135352
MYO3	Myo3	Bzz1	35	G	F	non-synonymous	-2.60719	-3.08665	-2.65286	-2.78223	0.152778
MYO3	Myo3	Bzz1	35	G	C	non-synonymous	-0.945734	-1.73025	-1.34814	-1.34137	0.226496
MYO3	Myo3	Bzz1	35	G	W	non-synonymous	-3.58146	-3.03877	-2.81528	-3.14517	0.227485
MYO3	Myo3	Bzz1	35	G	E	non-synonymous	-2.53977	-2.98595	-2.2797	-2.60181	0.206224
MYO3	Myo3	Bzz1	35	G	D	non-synonymous	-1.8641	-1.9581	-1.63934	-1.82051	0.094562
MYO3	Myo3	Bzz1	35	G	V	non-synonymous	-2.13833	-2.82916	-2.32749	-2.43166	0.206115
MYO3	Myo3	Bzz1	35	G	G	synonymous	0.225381	0.302559	0.347961	0.291967	0.0357798
MYO3	Myo3	Bzz1	35	G	A	non-synonymous	-1.68944	-2.29885	-2.22196	-2.07009	0.191611
MYO3	Myo3	Bzz1	35	G	Q	non-synonymous	-2.1215	-1.62645	-2.05487	-1.93427	0.155108
MYO3	Myo3	Bzz1	35	G	H	non-synonymous	-2.14905	-2.2385	-2.45173	-2.27976	0.0897779
MYO3	Myo3	Bzz1	35	G	P	non-synonymous	-2.19787	-2.56926	-1.91937	-2.22883	0.188244
MYO3	Myo3	Bzz1	36	W	K	non-synonymous	-2.2206	-2.88014	-2.97876	-2.69317	0.237994
MYO3	Myo3	Bzz1	36	W	N	non-synonymous	-2.3751	-2.77485	-2.39183	-2.51393	0.13055
MYO3	Myo3	Bzz1	36	W	I	non-synonymous	-2.30259	-2.54674	-2.75965	-2.53633	0.132047
MYO3	Myo3	Bzz1	36	W	M	non-synonymous	-2.26484	-2.21	-2.51256	-2.32914	0.0930679
MYO3	Myo3	Bzz1	36	W	R	non-synonymous	-1.65695	-2.37383	-2.58963	-2.20681	0.281898
MYO3	Myo3	Bzz1	36	W	S	non-synonymous	-1.73119	-1.75743	-1.64	-1.70954	0.0355852
MYO3	Myo3	Bzz1	36	W	T	non-synonymous	-2.57544	-2.39047	-2.12398	-2.36329	0.131031
MYO3	Myo3	Bzz1	36	W	Y	non-synonymous	-2.16719	-2.65942	-2.15228	-2.3263	0.166617
MYO3	Myo3	Bzz1	36	W	*	STOP	-0.428447	-0.542011	-0.23834	-0.402933	0.0885858
MYO3	Myo3	Bzz1	36	W	L	non-synonymous	-1.99238	-2.50575	-2.49283	-2.33032	0.169012
MYO3	Myo3	Bzz1	36	W	F	non-synonymous	-3.0799	-3.37576	-3.07398	-3.17655	0.0996204
MYO3	Myo3	Bzz1	36	W	C	non-synonymous	0.0432652	-0.348556	-0.394279	-0.23319	0.138856
MYO3	Myo3	Bzz1	36	W	E	non-synonymous	-2.52537	-3.07043	-2.89152	-2.82911	0.16041
MYO3	Myo3	Bzz1	36	W	D	non-synonymous	-2.08471	-3.00398	-2.59287	-2.56052	0.265864
MYO3	Myo3	Bzz1	36	W	V	non-synonymous	-2.72887	-2.48942	-2.60188	-2.60672	0.0691663
MYO3	Myo3	Bzz1	36	W	G	non-synonymous	-2.57023	-3.13552	-2.64236	-2.7827	0.177632
MYO3	Myo3	Bzz1	36	W	A	non-synonymous	-3.12747	-2.72194	-2.03304	-2.62748	0.319444
MYO3	Myo3	Bzz1	36	W	Q	non-synonymous	-1.9024	-2.12869	-1.96066	-1.99725	0.0678386
MYO3	Myo3	Bzz1	36	W	H	non-synonymous	-2.55954	-2.71897	-2.09566	-2.45806	0.18695
MYO3	Myo3	Bzz1	36	W	P	non-synonymous	-1.98256	-1.74902	-2.00056	-1.91072	0.0810123
MYO3	Myo3	Bzz1	37	S	K	non-synonymous	-2.81341	-2.57126	-3.03365	-2.80611	0.13353
MYO3	Myo3	Bzz1	37	S	N	non-synonymous	-2.04771	-2.00713	-2.05709	-2.03731	0.0153314
MYO3	Myo3	Bzz1	37	S	I	non-synonymous	-2.92872	-2.62842	-2.71735	-2.75816	0.0890592
MYO3	Myo3	Bzz1	37	S	M	non-synonymous	-1.6809	-1.86568	-2.15588	-1.90082	0.138238
MYO3	Myo3	Bzz1	37	S	R	non-synonymous	-2.1861	-2.82235	-2.5793	-2.52925	0.185366
MYO3	Myo3	Bzz1	37	S	S	synonymous	-0.393043	0.291806	-0.393977	-0.165071	0.228439
MYO3	Myo3	Bzz1	37	S	T	non-synonymous	-1.21315	-2.25337	-2.66713	-2.04455	0.43252
MYO3	Myo3	Bzz1	37	S	*	STOP	-2.40237	-3.12741	-2.30818	-2.61265	0.258811
MYO3	Myo3	Bzz1	37	S	Y	non-synonymous	-1.61014	-1.32865	-1.31395	-1.41758	0.0963736
MYO3	Myo3	Bzz1	37	S	L	non-synonymous	-2.56261	-2.79405	-2.45036	-2.60234	0.101184
MYO3	Myo3	Bzz1	37	S	F	non-synonymous	-2.14436	-2.17038	-2.42375	-2.24617	0.08911
MYO3	Myo3	Bzz1	37	S	C	non-synonymous	-2.02586	-2.32687	-2.45534	-2.26936	0.127271
MYO3	Myo3	Bzz1	37	S	W	non-synonymous	-1.77934	-2.14658	-2.74775	-2.22456	0.282262
MYO3	Myo3	Bzz1	37	S	E	non-synonymous	-2.93893	-2.42755	-2.61627	-2.66092	0.149299
MYO3	Myo3	Bzz1	37	S	D	non-synonymous	-2.1584	-3.24529	-2.04939	-2.48436	0.381762
MYO3	Myo3	Bzz1	37	S	V	non-synonymous	-2.77982	-2.62085	-2.72972	-2.71013	0.0469239
MYO3	Myo3	Bzz1	37	S	G	non-synonymous	-2.73043	-2.3113	-2.20954	-2.41709	0.1594
MYO3	Myo3	Bzz1	37	S	A	non-synonymous	-1.93842	-1.8803	-2.1044	-1.97437	0.0671437
MYO3	Myo3	Bzz1	37	S	Q	non-synonymous	-2.43787	-3.29059	-2.66464	-2.7977	0.254993
MYO3	Myo3	Bzz1	37	S	H	non-synonymous	-2.16833	-2.00283	-2.03618	-2.06911	0.0505331
MYO3	Myo3	Bzz1	37	S	P	non-synonymous	-1.10158	-1.69435	-1.21018	-1.33537	0.182209
MYO3	Myo3	Bzz1	38	L	K	non-synonymous	-1.44688	-1.68635	-1.75219	-1.62847	0.0927624
MYO3	Myo3	Bzz1	38	L	N	non-synonymous	-1.62762	-2.78598	-2.18923	-2.20094	0.33444
MYO3	Myo3	Bzz1	38	L	I	non-synonymous	-1.9899	-2.68558	-1.11611	-1.93053	0.454037
MYO3	Myo3	Bzz1	38	L	M	non-synonymous	-2.75035	-3.32889	-2.35271	-2.81065	0.283408
MYO3	Myo3	Bzz1	38	L	R	non-synonymous	-1.68622	-2.73652	-2.46034	-2.29436	0.314348
MYO3	Myo3	Bzz1	38	L	S	non-synonymous	-2.26386	-2.50419	-2.35636	-2.3748	0.0699888
MYO3	Myo3	Bzz1	38	L	T	non-synonymous	-2.4605	-2.62123	-2.408	-2.49658	0.0641439
MYO3	Myo3	Bzz1	38	L	*	STOP	0.537234	0.587222	0.396163	0.506873	0.0572051
MYO3	Myo3	Bzz1	38	L	Y	non-synonymous	-2.15253	-2.11484	-1.87961	-2.04899	0.0853882
MYO3	Myo3	Bzz1	38	L	F	non-synonymous	-0.606944	-1.02458	-1.2065	-0.946007	0.17748
MYO3	Myo3	Bzz1	38	L	L	synonymous	-0.965185	-1.69616	-1.38317	-1.34817	0.21174
MYO3	Myo3	Bzz1	38	L	C	non-synonymous	-2.53125	-2.41556	-2.40345	-2.45009	0.0407342
MYO3	Myo3	Bzz1	38	L	W	non-synonymous	-2.91877	-2.73304	-2.41447	-2.68876	0.147254
MYO3	Myo3	Bzz1	38	L	E	non-synonymous	-2.19469	-2.83546	-2.39063	-2.47359	0.189569
MYO3	Myo3	Bzz1	38	L	D	non-synonymous	-2.80563	-2.59157	-3.50197	-2.96639	0.274825
MYO3	Myo3	Bzz1	38	L	V	non-synonymous	-2.44378	-2.10547	-2.2399	-2.26305	0.0983472
MYO3	Myo3	Bzz1	38	L	G	non-synonymous	-2.60232	-2.88194	-2.57458	-2.68628	0.0981561
MYO3	Myo3	Bzz1	38	L	A	non-synonymous	-2.21776	-2.80746	-1.84467	-2.28996	0.280268
MYO3	Myo3	Bzz1	38	L	Q	non-synonymous	-2.41961	-2.1393	-2.62697	-2.39529	0.141302
MYO3	Myo3	Bzz1	38	L	H	non-synonymous	-2.65934	-2.30848	-2.40373	-2.45718	0.104753
MYO3	Myo3	Bzz1	38	L	P	non-synonymous	-1.45805	-2.22897	-2.23891	-1.97531	0.258648
MYO3	Myo3	Bzz1	39	A	K	non-synonymous	-2.23474	-2.104	-2.74838	-2.36237	0.196657
MYO3	Myo3	Bzz1	39	A	N	non-synonymous	-1.4706	-1.74112	-1.39868	-1.5368	0.104247
MYO3	Myo3	Bzz1	39	A	I	non-synonymous	-1.71003	-1.96426	-1.96049	-1.87826	0.0841235
MYO3	Myo3	Bzz1	39	A	M	non-synonymous	-2.91376	-2.84369	-3.07649	-2.94465	0.0689568
MYO3	Myo3	Bzz1	39	A	R	non-synonymous	-2.00248	-2.14658	-1.7241	-1.95772	0.123996
MYO3	Myo3	Bzz1	39	A	S	non-synonymous	-1.66351	-1.35335	-2.0526	-1.68982	0.202286
MYO3	Myo3	Bzz1	39	A	T	non-synonymous	-1.05444	-1.92542	-1.67281	-1.55089	0.258714
MYO3	Myo3	Bzz1	39	A	*	STOP	-1.54572	-2.0465	-2.2932	-1.9618	0.219893
MYO3	Myo3	Bzz1	39	A	Y	non-synonymous	-1.85864	-2.43426	-2.1456	-2.14617	0.166168
MYO3	Myo3	Bzz1	39	A	L	non-synonymous	-2.11804	-2.72009	-2.02117	-2.28643	0.218625
MYO3	Myo3	Bzz1	39	A	F	non-synonymous	-1.6263	-1.39911	-1.9371	-1.65417	0.155927
MYO3	Myo3	Bzz1	39	A	C	non-synonymous	-2.26397	-2.86895	-2.3304	-2.48777	0.191551
MYO3	Myo3	Bzz1	39	A	W	non-synonymous	-1.62779	-2.23755	-2.89761	-2.25432	0.366663
MYO3	Myo3	Bzz1	39	A	E	non-synonymous	0.518818	0.166477	0.57887	0.421388	0.128629
MYO3	Myo3	Bzz1	39	A	D	non-synonymous	-1.45567	-2.1198	-2.60418	-2.05988	0.332897
MYO3	Myo3	Bzz1	39	A	V	non-synonymous	-1.85193	-2.172	-1.68801	-1.90398	0.142118
MYO3	Myo3	Bzz1	39	A	G	non-synonymous	-1.40691	-1.82719	-1.29565	-1.50992	0.161857
MYO3	Myo3	Bzz1	39	A	A	synonymous	0.28827	0.460216	0.451485	0.39999	0.0559168
MYO3	Myo3	Bzz1	39	A	Q	non-synonymous	-2.10421	-2.82125	-2.20292	-2.37613	0.224379
MYO3	Myo3	Bzz1	39	A	H	non-synonymous	-1.72388	-2.37293	-2.06677	-2.05453	0.187465
MYO3	Myo3	Bzz1	39	A	P	non-synonymous	-1.36563	-1.94563	-1.72466	-1.67864	0.169007
MYO3	Myo3	Bzz1	40	K	K	synonymous	0.202124	-0.214855	-0.952992	-0.321908	0.337722
MYO3	Myo3	Bzz1	40	K	N	non-synonymous	2.51437	2.5365	2.79017	2.61368	0.0884751
MYO3	Myo3	Bzz1	40	K	I	non-synonymous	-1.55228	-1.97844	-1.66104	-1.73059	0.127843
MYO3	Myo3	Bzz1	40	K	M	non-synonymous	-0.719727	-0.285228	-0.520128	-0.508361	0.125567
MYO3	Myo3	Bzz1	40	K	R	non-synonymous	-1.16964	-1.67736	-1.8694	-1.57213	0.208742
MYO3	Myo3	Bzz1	40	K	S	non-synonymous	-1.02415	-2.02428	-1.91675	-1.65506	0.31698
MYO3	Myo3	Bzz1	40	K	T	non-synonymous	-0.649431	-1.51421	-2.14572	-1.43645	0.433688
MYO3	Myo3	Bzz1	40	K	*	STOP	-2.2122	-2.39325	-2.8662	-2.49055	0.19496
MYO3	Myo3	Bzz1	40	K	Y	non-synonymous	-1.78359	-1.36283	-1.91567	-1.68736	0.166687
MYO3	Myo3	Bzz1	40	K	L	non-synonymous	-1.22438	-2.10769	-1.89565	-1.74258	0.266228
MYO3	Myo3	Bzz1	40	K	F	non-synonymous	-2.03304	-2.49121	-2.17644	-2.23356	0.135312
MYO3	Myo3	Bzz1	40	K	C	non-synonymous	-1.49165	-1.6937	-1.67714	-1.62083	0.0647645
MYO3	Myo3	Bzz1	40	K	W	non-synonymous	-2.1986	-2.6821	-2.08874	-2.32315	0.182256
MYO3	Myo3	Bzz1	40	K	E	non-synonymous	-0.297223	-0.835714	-0.88575	-0.672896	0.188391
MYO3	Myo3	Bzz1	40	K	D	non-synonymous	-2.79094	-2.00165	-2.85191	-2.54817	0.273826
MYO3	Myo3	Bzz1	40	K	V	non-synonymous	-1.48201	-2.17803	-2.15356	-1.93787	0.228035
MYO3	Myo3	Bzz1	40	K	G	non-synonymous	-1.60879	-2.27041	-1.87978	-1.91966	0.19203
MYO3	Myo3	Bzz1	40	K	A	non-synonymous	-1.47947	-1.43411	-1.804	-1.57253	0.116474
MYO3	Myo3	Bzz1	40	K	Q	non-synonymous	-0.152789	-0.380672	-0.0107184	-0.181393	0.10775
MYO3	Myo3	Bzz1	40	K	H	non-synonymous	-1.05225	-2.30364	-0.82267	-1.39285	0.46019
MYO3	Myo3	Bzz1	40	K	P	non-synonymous	-3.04423	-2.91971	-2.42776	-2.79723	0.1882
MYO3	Myo3	Bzz1	41	L	K	non-synonymous	-0.308934	-2.07703	-1.17522	-1.18706	0.510439
MYO3	Myo3	Bzz1	41	L	N	non-synonymous	-1.11139	-1.28456	-1.67877	-1.35824	0.167883
MYO3	Myo3	Bzz1	41	L	I	non-synonymous	-0.373625	-1.41707	-1.50096	-1.09722	0.362605
MYO3	Myo3	Bzz1	41	L	M	non-synonymous	-1.20397	-1.29928	-1.39868	-1.30064	0.0562108
MYO3	Myo3	Bzz1	41	L	R	non-synonymous	-1.43413	-1.29413	-1.12211	-1.28346	0.0902287
MYO3	Myo3	Bzz1	41	L	S	non-synonymous	-0.888931	-1.39454	-1.23838	-1.17395	0.14947
MYO3	Myo3	Bzz1	41	L	T	non-synonymous	-0.395247	-1.38423	-1.25472	-1.0114	0.310336
MYO3	Myo3	Bzz1	41	L	*	STOP	-2.81341	-3.23722	-1.81435	-2.62166	0.42179
MYO3	Myo3	Bzz1	41	L	Y	non-synonymous	-0.868942	-1.88661	-1.07144	-1.27566	0.311017
MYO3	Myo3	Bzz1	41	L	L	synonymous	-0.393043	-0.405465	-0.128456	-0.308988	0.0903371
MYO3	Myo3	Bzz1	41	L	F	non-synonymous	-0.825541	-0.859461	-0.5606	-0.748534	0.0944757
MYO3	Myo3	Bzz1	41	L	C	non-synonymous	-0.763123	-1.89381	-0.79259	-1.14984	0.372081
MYO3	Myo3	Bzz1	41	L	W	non-synonymous	-1.4491	-1.40821	-0.77854	-1.21195	0.217025
MYO3	Myo3	Bzz1	41	L	E	non-synonymous	-1.17991	-2.32871	-2.87589	-2.12817	0.499751
MYO3	Myo3	Bzz1	41	L	D	non-synonymous	-2.21184	-1.07487	-1.55416	-1.61362	0.329558
MYO3	Myo3	Bzz1	41	L	V	non-synonymous	-0.855854	-1.54817	-1.31882	-1.24095	0.203613
MYO3	Myo3	Bzz1	41	L	G	non-synonymous	-1.86713	-2.03179	-1.86661	-1.92184	0.0549729
MYO3	Myo3	Bzz1	41	L	A	non-synonymous	-1.67346	-1.38808	-1.578	-1.54651	0.0838728
MYO3	Myo3	Bzz1	41	L	Q	non-synonymous	-1.49296	-0.742465	-2.29034	-1.50859	0.446901
MYO3	Myo3	Bzz1	41	L	H	non-synonymous	-0.388017	-0.179391	-0.298382	-0.288597	0.0604237
MYO3	Myo3	Bzz1	41	L	P	non-synonymous	-1.13691	-1.53051	-1.91046	-1.52596	0.223314
MYO3	Myo3	Bzz1	42	L	K	non-synonymous	-1.83594	-1.38523	-2.27773	-1.83297	0.257647
MYO3	Myo3	Bzz1	42	L	N	non-synonymous	-1.09706	-1.72557	-1.10708	-1.3099	0.207855
MYO3	Myo3	Bzz1	42	L	I	non-synonymous	-0.925507	-1.26394	-0.887853	-1.02577	0.119583
MYO3	Myo3	Bzz1	42	L	M	non-synonymous	-1.22595	-1.55736	-2.35419	-1.7125	0.334804
MYO3	Myo3	Bzz1	42	L	R	non-synonymous	-1.66934	-1.15543	-1.97096	-1.59857	0.238068
MYO3	Myo3	Bzz1	42	L	S	non-synonymous	-1.57776	-1.87687	-1.80022	-1.75162	0.0897006
MYO3	Myo3	Bzz1	42	L	T	non-synonymous	-0.932947	-2.17869	-1.34895	-1.48686	0.366167
MYO3	Myo3	Bzz1	42	L	*	STOP	-2.54771	-3.08174	-2.41725	-2.68223	0.203273
MYO3	Myo3	Bzz1	42	L	Y	non-synonymous	-0.955565	-2.16413	-0.975917	-1.3652	0.399505
MYO3	Myo3	Bzz1	42	L	L	synonymous	-0.0955082	-1.05444	-0.750652	-0.633534	0.282946
MYO3	Myo3	Bzz1	42	L	F	non-synonymous	-0.769354	-1.43884	-0.959529	-1.05591	0.199181
MYO3	Myo3	Bzz1	42	L	C	non-synonymous	-0.980995	-1.61746	-1.89649	-1.49831	0.270911
MYO3	Myo3	Bzz1	42	L	W	non-synonymous	-1.81615	-2.51568	-1.70971	-2.01385	0.25279
MYO3	Myo3	Bzz1	42	L	E	non-synonymous	-1.96367	-1.56374	-1.66924	-1.73222	0.119666
MYO3	Myo3	Bzz1	42	L	D	non-synonymous	-1.77492	-2.94027	-1.78695	-2.16738	0.386458
MYO3	Myo3	Bzz1	42	L	V	non-synonymous	-1.1637	-1.56603	-1.8812	-1.53698	0.207635
MYO3	Myo3	Bzz1	42	L	G	non-synonymous	-1.76281	-2.02819	-2.22865	-2.00655	0.13491
MYO3	Myo3	Bzz1	42	L	A	non-synonymous	-1.44894	-1.65153	-1.39392	-1.49813	0.0783256
MYO3	Myo3	Bzz1	42	L	Q	non-synonymous	-1.73441	-1.57644	-1.57608	-1.62897	0.0527174
MYO3	Myo3	Bzz1	42	L	H	non-synonymous	-0.0938326	-0.125328	-0.408346	-0.209169	0.100003
MYO3	Myo3	Bzz1	42	L	P	non-synonymous	-1.01942	-1.5684	-0.908145	-1.16532	0.204081
MYO3	Myo3	Bzz1	43	D	K	non-synonymous	-0.903492	-2.45943	-1.72753	-1.69682	0.449422
MYO3	Myo3	Bzz1	43	D	N	non-synonymous	-0.163605	-0.597515	-0.500433	-0.420518	0.131478
MYO3	Myo3	Bzz1	43	D	I	non-synonymous	-1.66934	-2.60611	-2.58558	-2.28701	0.308894
MYO3	Myo3	Bzz1	43	D	M	non-synonymous	-3.21144	-2.24117	-3.72558	-3.0594	0.435204
MYO3	Myo3	Bzz1	43	D	R	non-synonymous	-2.17101	-2.55782	-2.14524	-2.29136	0.133436
MYO3	Myo3	Bzz1	43	D	S	non-synonymous	-1.64044	-2.10043	-2.29257	-2.01115	0.193476
MYO3	Myo3	Bzz1	43	D	T	non-synonymous	-2.11555	-2.74857	-1.41532	-2.09315	0.385038
MYO3	Myo3	Bzz1	43	D	*	STOP	-2.77951	-2.86713	-1.96049	-2.53571	0.28872
MYO3	Myo3	Bzz1	43	D	Y	non-synonymous	-1.42627	-1.2429	-1.36243	-1.34387	0.0537429
MYO3	Myo3	Bzz1	43	D	L	non-synonymous	-2.06964	-2.64803	-2.75859	-2.49209	0.213622
MYO3	Myo3	Bzz1	43	D	F	non-synonymous	-1.81205	-2.20804	-3.17275	-2.39761	0.404074
MYO3	Myo3	Bzz1	43	D	C	non-synonymous	-1.76077	-2.04061	-1.91195	-1.90445	0.0808723
MYO3	Myo3	Bzz1	43	D	W	non-synonymous	-3.12579	-1.64268	-2.18714	-2.31853	0.433148
MYO3	Myo3	Bzz1	43	D	E	non-synonymous	1.42417	1.08956	1.39026	1.30133	0.106338
MYO3	Myo3	Bzz1	43	D	D	synonymous	0.362347	0.159538	0.253988	0.258624	0.0585918
MYO3	Myo3	Bzz1	43	D	V	non-synonymous	-1.99251	-2.48717	-2.92396	-2.46788	0.269057
MYO3	Myo3	Bzz1	43	D	G	non-synonymous	-1.33214	-2.05658	-2.6762	-2.02164	0.388391
MYO3	Myo3	Bzz1	43	D	A	non-synonymous	-1.39631	-2.04163	-1.6269	-1.68828	0.188798
MYO3	Myo3	Bzz1	43	D	Q	non-synonymous	-1.4108	-2.88272	-2.18887	-2.1608	0.425136
MYO3	Myo3	Bzz1	43	D	H	non-synonymous	-1.43081	-1.50611	-0.850447	-1.26246	0.207148
MYO3	Myo3	Bzz1	43	D	P	non-synonymous	-2.11222	-2.31506	-2.4178	-2.28169	0.0897793
MYO3	Myo3	Bzz1	44	G	K	non-synonymous	0.957789	1.49358	1.7062	1.38586	0.22266
MYO3	Myo3	Bzz1	44	G	N	non-synonymous	-1.0683	-1.49632	-2.03618	-1.5336	0.280025
MYO3	Myo3	Bzz1	44	G	I	non-synonymous	-1.41968	-2.29048	-2.8662	-2.19212	0.420459
MYO3	Myo3	Bzz1	44	G	M	non-synonymous	-1.4345	-1.78479	-1.02138	-1.41356	0.220625
MYO3	Myo3	Bzz1	44	G	R	non-synonymous	-0.735516	-1.6668	-0.785442	-1.06258	0.302449
MYO3	Myo3	Bzz1	44	G	S	non-synonymous	-0.963587	-1.11696	-1.799	-1.29318	0.256755
MYO3	Myo3	Bzz1	44	G	T	non-synonymous	-0.98775	-1.93527	-1.6902	-1.53774	0.28395
MYO3	Myo3	Bzz1	44	G	*	STOP	-2.16375	-2.55205	-1.87825	-2.19802	0.195261
MYO3	Myo3	Bzz1	44	G	Y	non-synonymous	-0.872487	-1.44681	-2.09382	-1.47104	0.352777
MYO3	Myo3	Bzz1	44	G	L	non-synonymous	-1.10951	-1.54557	-1.30704	-1.32071	0.126064
MYO3	Myo3	Bzz1	44	G	F	non-synonymous	-1.69387	-1.60314	-2.27225	-1.85642	0.209558
MYO3	Myo3	Bzz1	44	G	C	non-synonymous	-1.24399	-1.91219	-1.70568	-1.62062	0.197525
MYO3	Myo3	Bzz1	44	G	W	non-synonymous	-1.70643	-1.92344	-2.28941	-1.97309	0.170115
MYO3	Myo3	Bzz1	44	G	E	non-synonymous	-0.610781	-0.854643	-0.995642	-0.820355	0.112415
MYO3	Myo3	Bzz1	44	G	D	non-synonymous	-1.29318	-1.57449	-2.51945	-1.79571	0.370874
MYO3	Myo3	Bzz1	44	G	V	non-synonymous	-1.772	-2.63555	-2.34912	-2.25222	0.253948
MYO3	Myo3	Bzz1	44	G	G	synonymous	-0.2362	-0.0582818	-0.36538	-0.219954	0.0890229
MYO3	Myo3	Bzz1	44	G	A	non-synonymous	-0.501899	-1.49883	-1.6356	-1.21211	0.357294
MYO3	Myo3	Bzz1	44	G	Q	non-synonymous	-1.2595	-1.38162	-1.25161	-1.29758	0.0420842
MYO3	Myo3	Bzz1	44	G	H	non-synonymous	-0.714244	-1.87595	-1.47421	-1.3548	0.340629
MYO3	Myo3	Bzz1	44	G	P	non-synonymous	-2.00248	-2.39471	-2.5917	-2.32963	0.173177
MYO3	Myo3	Bzz1	45	S	K	non-synonymous	-1.82414	-1.03242	-1.75741	-1.53799	0.253517
MYO3	Myo3	Bzz1	45	S	N	non-synonymous	0.688883	1.09612	1.18793	0.990978	0.153355
MYO3	Myo3	Bzz1	45	S	I	non-synonymous	-1.08619	-1.29928	-1.65511	-1.34686	0.165946
MYO3	Myo3	Bzz1	45	S	M	non-synonymous	-1.28402	-0.981523	-2.37469	-1.54674	0.423082
MYO3	Myo3	Bzz1	45	S	R	non-synonymous	1.5785	1.42398	1.3457	1.44939	0.0683951
MYO3	Myo3	Bzz1	45	S	S	synonymous	-0.87855	-1.1225	-1.21979	-1.07361	0.101495
MYO3	Myo3	Bzz1	45	S	T	non-synonymous	-0.12598	-0.926608	-1.0442	-0.698929	0.288479
MYO3	Myo3	Bzz1	45	S	*	STOP	-0.271346	-0.0183491	-0.261266	-0.183654	0.0827035
MYO3	Myo3	Bzz1	45	S	Y	non-synonymous	-1.98918	-1.96556	-2.3112	-2.08865	0.111485
MYO3	Myo3	Bzz1	45	S	L	non-synonymous	-1.85145	-1.99653	-2.14216	-1.99671	0.0839231
MYO3	Myo3	Bzz1	45	S	F	non-synonymous	-1.18533	-1.72688	-1.69434	-1.53552	0.175346
MYO3	Myo3	Bzz1	45	S	C	non-synonymous	1.42182	1.43379	1.19252	1.34938	0.078507
MYO3	Myo3	Bzz1	45	S	W	non-synonymous	6.79481	6.68131	6.72954	6.73522	0.0328883
MYO3	Myo3	Bzz1	45	S	E	non-synonymous	-2.02352	-1.94641	-1.54861	-1.83951	0.147144
MYO3	Myo3	Bzz1	45	S	D	non-synonymous	-0.707347	-1.53651	-1.62352	-1.28913	0.291972
MYO3	Myo3	Bzz1	45	S	V	non-synonymous	-1.8818	-1.99142	-2.124	-1.99907	0.0700214
MYO3	Myo3	Bzz1	45	S	G	non-synonymous	0.038652	-0.260719	0.0283725	-0.0645648	0.0981219
MYO3	Myo3	Bzz1	45	S	A	non-synonymous	-1.4345	-1.46134	-1.28965	-1.39516	0.0533225
MYO3	Myo3	Bzz1	45	S	Q	non-synonymous	-1.70204	-2.38116	-1.20431	-1.7625	0.34107
MYO3	Myo3	Bzz1	45	S	H	non-synonymous	-1.21087	-2.41869	-1.90777	-1.84578	0.350044
MYO3	Myo3	Bzz1	45	S	P	non-synonymous	-2.13131	-2.35886	-2.60723	-2.3658	0.137428
MYO3	Myo3	Bzz1	46	K	N	non-synonymous	0.214235	-0.135046	0.269757	0.116315	0.126699
MYO3	Myo3	Bzz1	46	K	K	synonymous	0.127445	0.430919	0.164508	0.240957	0.0955814
MYO3	Myo3	Bzz1	46	K	I	non-synonymous	-1.14228	-1.71854	-1.45549	-1.43877	0.166563
MYO3	Myo3	Bzz1	46	K	M	non-synonymous	-1.50349	-1.53956	-1.13231	-1.39179	0.130157
MYO3	Myo3	Bzz1	46	K	R	non-synonymous	-0.603161	-1.54376	-1.23751	-1.12814	0.276978
MYO3	Myo3	Bzz1	46	K	S	non-synonymous	-1.09394	-1.84151	-1.8078	-1.58108	0.243765
MYO3	Myo3	Bzz1	46	K	T	non-synonymous	-1.06559	-1.78813	-1.93668	-1.5968	0.269046
MYO3	Myo3	Bzz1	46	K	*	STOP	-2.61089	-2.15336	-2.35419	-2.37281	0.132404
MYO3	Myo3	Bzz1	46	K	Y	non-synonymous	-0.844664	-2.10226	-1.87703	-1.60798	0.387159
MYO3	Myo3	Bzz1	46	K	L	non-synonymous	-1.41219	-2.22111	-1.12901	-1.58744	0.327213
MYO3	Myo3	Bzz1	46	K	F	non-synonymous	-1.50893	-2.17264	-1.84697	-1.84285	0.191607
MYO3	Myo3	Bzz1	46	K	C	non-synonymous	-1.09091	-1.54743	-2.2743	-1.63754	0.344572
MYO3	Myo3	Bzz1	46	K	W	non-synonymous	-1.7148	-2.35049	-2.41168	-2.15899	0.222797
MYO3	Myo3	Bzz1	46	K	E	non-synonymous	-1.31323	-0.999978	-0.876282	-1.06316	0.130033
MYO3	Myo3	Bzz1	46	K	D	non-synonymous	-1.5336	-1.38823	-1.41339	-1.44507	0.0448541
MYO3	Myo3	Bzz1	46	K	V	non-synonymous	-1.34117	-1.87871	-1.52308	-1.58099	0.157851
MYO3	Myo3	Bzz1	46	K	G	non-synonymous	-0.866474	-1.7624	-1.37089	-1.33325	0.259316
MYO3	Myo3	Bzz1	46	K	A	non-synonymous	-1.63149	-1.29064	-1.37986	-1.434	0.102051
MYO3	Myo3	Bzz1	46	K	H	non-synonymous	-1.27446	-1.75671	-1.58739	-1.53952	0.141254
MYO3	Myo3	Bzz1	46	K	Q	non-synonymous	-0.552673	-1.73664	-1.57618	-1.2885	0.370817
MYO3	Myo3	Bzz1	46	K	P	non-synonymous	-1.88782	-1.58697	-2.33929	-1.93802	0.218622
MYO3	Myo3	Bzz1	47	E	K	non-synonymous	-1.20801	-1.26949	-1.1819	-1.2198	0.0259631
MYO3	Myo3	Bzz1	47	E	N	non-synonymous	-0.474084	-0.734567	-0.909037	-0.705896	0.126376
MYO3	Myo3	Bzz1	47	E	I	non-synonymous	1.33562	0.824198	1.0324	1.06407	0.148483
MYO3	Myo3	Bzz1	47	E	M	non-synonymous	1.30775	0.956049	1.29882	1.18754	0.115773
MYO3	Myo3	Bzz1	47	E	R	non-synonymous	-0.503186	-1.18496	-0.868242	-0.852129	0.196976
MYO3	Myo3	Bzz1	47	E	S	non-synonymous	-0.838636	-1.37617	-1.63658	-1.28379	0.234931
MYO3	Myo3	Bzz1	47	E	T	non-synonymous	-0.242703	-0.757921	-0.937134	-0.645919	0.20814
MYO3	Myo3	Bzz1	47	E	*	STOP	-1.87302	-2.11637	-1.82696	-1.93878	0.0897825
MYO3	Myo3	Bzz1	47	E	Y	non-synonymous	0.111778	-0.217066	-0.167216	-0.0908345	0.102323
MYO3	Myo3	Bzz1	47	E	L	non-synonymous	1.89004	1.29217	1.68901	1.62374	0.175647
MYO3	Myo3	Bzz1	47	E	F	non-synonymous	-0.725275	-1.5472	-1.12109	-1.13119	0.237322
MYO3	Myo3	Bzz1	47	E	C	non-synonymous	0.958106	0.0593095	0.597985	0.538467	0.261161
MYO3	Myo3	Bzz1	47	E	W	non-synonymous	-0.23134	-0.714522	0.140418	-0.268481	0.247498
MYO3	Myo3	Bzz1	47	E	D	non-synonymous	0.921821	1.23404	1.13614	1.09733	0.0921939
MYO3	Myo3	Bzz1	47	E	E	synonymous	0.317297	0.347895	0.547021	0.404071	0.0720187
MYO3	Myo3	Bzz1	47	E	V	non-synonymous	0.980445	0.47718	0.52019	0.659272	0.161066
MYO3	Myo3	Bzz1	47	E	G	non-synonymous	-0.881745	-1.32861	-1.90693	-1.37243	0.296755
MYO3	Myo3	Bzz1	47	E	A	non-synonymous	-0.956259	-0.98582	-0.8651	-0.935726	0.0363297
MYO3	Myo3	Bzz1	47	E	Q	non-synonymous	0.137393	-0.453052	0.0353299	-0.093443	0.182203
MYO3	Myo3	Bzz1	47	E	H	non-synonymous	-0.546246	-1.01826	-1.23129	-0.931934	0.202412
MYO3	Myo3	Bzz1	47	E	P	non-synonymous	-2.60952	-2.71054	-2.12767	-2.48257	0.179833
MYO3	Myo3	Bzz1	48	G	K	non-synonymous	-2.98461	-2.79343	-2.18517	-2.65441	0.241021
MYO3	Myo3	Bzz1	48	G	N	non-synonymous	-1.73441	-2.14317	-1.9972	-1.95826	0.119594
MYO3	Myo3	Bzz1	48	G	I	non-synonymous	-2.39677	-2.41624	-3.65562	-2.82288	0.416409
MYO3	Myo3	Bzz1	48	G	M	non-synonymous	-2.51829	-2.25906	-1.61874	-2.13203	0.267333
MYO3	Myo3	Bzz1	48	G	R	non-synonymous	-2.08205	-2.30509	-2.65915	-2.34876	0.168019
MYO3	Myo3	Bzz1	48	G	S	non-synonymous	-1.65559	-2.88595	-2.5525	-2.36468	0.367378
MYO3	Myo3	Bzz1	48	G	T	non-synonymous	-1.98233	-2.31623	-2.33413	-2.2109	0.114401
MYO3	Myo3	Bzz1	48	G	*	STOP	-2.93857	-2.38297	-2.15154	-2.49103	0.233532
MYO3	Myo3	Bzz1	48	G	Y	non-synonymous	-2.62384	-3.28602	-2.4431	-2.78432	0.25622
MYO3	Myo3	Bzz1	48	G	L	non-synonymous	-2.37434	-2.5715	-2.52704	-2.49096	0.0597061
MYO3	Myo3	Bzz1	48	G	F	non-synonymous	-2.39357	-1.5687	-1.56857	-1.84361	0.274981
MYO3	Myo3	Bzz1	48	G	C	non-synonymous	-0.647596	-0.6883	-0.761411	-0.699102	0.0332966
MYO3	Myo3	Bzz1	48	G	W	non-synonymous	-2.62104	-2.86558	-2.56854	-2.68505	0.0915279
MYO3	Myo3	Bzz1	48	G	E	non-synonymous	-2.44333	-2.46521	-2.97208	-2.62687	0.172718
MYO3	Myo3	Bzz1	48	G	D	non-synonymous	-1.71895	-1.61525	-1.92582	-1.75334	0.0912875
MYO3	Myo3	Bzz1	48	G	V	non-synonymous	-2.42289	-1.94731	-2.38434	-2.25151	0.152509
MYO3	Myo3	Bzz1	48	G	G	synonymous	1.07733	1.40877	1.473	1.3197	0.122594
MYO3	Myo3	Bzz1	48	G	A	non-synonymous	-0.711496	-0.851258	-1.43642	-0.999724	0.222043
MYO3	Myo3	Bzz1	48	G	Q	non-synonymous	-2.28446	-2.18083	-2.44564	-2.30364	0.0770431
MYO3	Myo3	Bzz1	48	G	H	non-synonymous	-1.89402	-2.24831	-2.22503	-2.12245	0.114412
MYO3	Myo3	Bzz1	48	G	P	non-synonymous	-1.85403	-1.81769	-1.89293	-1.85489	0.0217247
MYO3	Myo3	Bzz1	49	W	K	non-synonymous	-1.52197	-1.93136	-1.5642	-1.67251	0.129999
MYO3	Myo3	Bzz1	49	W	N	non-synonymous	-2.91249	-2.9426	-2.89268	-2.91593	0.0145113
MYO3	Myo3	Bzz1	49	W	I	non-synonymous	-3.20395	-2.49208	-2.56663	-2.75422	0.225893
MYO3	Myo3	Bzz1	49	W	M	non-synonymous	-2.29328	-2.53605	-2.31189	-2.38041	0.0780053
MYO3	Myo3	Bzz1	49	W	R	non-synonymous	-2.08841	-1.71381	-1.80403	-1.86875	0.112875
MYO3	Myo3	Bzz1	49	W	S	non-synonymous	-2.03397	-2.12545	-2.02046	-2.05996	0.0329769
MYO3	Myo3	Bzz1	49	W	T	non-synonymous	-2.24543	-3.01408	-2.73772	-2.66574	0.224791
MYO3	Myo3	Bzz1	49	W	*	STOP	-1.12701	-0.544063	-0.468835	-0.713303	0.207991
MYO3	Myo3	Bzz1	49	W	Y	non-synonymous	-2.82957	-2.5016	-2.33635	-2.55584	0.14494
MYO3	Myo3	Bzz1	49	W	L	non-synonymous	-2.08096	-2.63173	-2.38153	-2.36474	0.159217
MYO3	Myo3	Bzz1	49	W	F	non-synonymous	-2.44777	-1.57001	-2.38984	-2.13588	0.283425
MYO3	Myo3	Bzz1	49	W	C	non-synonymous	-0.0126511	-0.0527506	0.227918	0.054172	0.0876407
MYO3	Myo3	Bzz1	49	W	E	non-synonymous	-2.78657	-2.48415	-2.08166	-2.45079	0.204171
MYO3	Myo3	Bzz1	49	W	D	non-synonymous	-2.44874	-2.23017	-2.33007	-2.33633	0.063171
MYO3	Myo3	Bzz1	49	W	V	non-synonymous	-2.21573	-2.72545	-2.68568	-2.54229	0.163683
MYO3	Myo3	Bzz1	49	W	G	non-synonymous	-1.24399	-1.40423	-2.02107	-1.55643	0.23688
MYO3	Myo3	Bzz1	49	W	A	non-synonymous	-2.00556	-3.07563	-1.85734	-2.31284	0.383786
MYO3	Myo3	Bzz1	49	W	H	non-synonymous	-2.79715	-3.4809	-2.8581	-3.04538	0.218469
MYO3	Myo3	Bzz1	49	W	Q	non-synonymous	-2.20542	-2.45196	-2.58558	-2.41432	0.111345
MYO3	Myo3	Bzz1	49	W	P	non-synonymous	-1.63555	-2.21557	-2.10709	-1.98607	0.178037
MYO3	Myo3	Bzz1	50	V	K	non-synonymous	-2.29897	-1.92755	-2.54643	-2.25765	0.179846
MYO3	Myo3	Bzz1	50	V	N	non-synonymous	-2.34403	-2.56877	-1.6896	-2.2008	0.263704
MYO3	Myo3	Bzz1	50	V	I	non-synonymous	-0.770337	-0.879832	-1.52158	-1.05725	0.234306
MYO3	Myo3	Bzz1	50	V	M	non-synonymous	-2.45674	-2.69937	-3.16709	-2.7744	0.208465
MYO3	Myo3	Bzz1	50	V	R	non-synonymous	-2.36079	-2.95185	-2.59553	-2.63606	0.171824
MYO3	Myo3	Bzz1	50	V	S	non-synonymous	-2.34316	-1.91294	-2.49432	-2.25014	0.174157
MYO3	Myo3	Bzz1	50	V	T	non-synonymous	-1.65356	-2.39122	-2.64636	-2.23038	0.297666
MYO3	Myo3	Bzz1	50	V	*	STOP	-3.02313	-2.03058	-1.88962	-2.31444	0.356673
MYO3	Myo3	Bzz1	50	V	Y	non-synonymous	-2.21688	-2.87259	-2.33205	-2.47384	0.202128
MYO3	Myo3	Bzz1	50	V	L	non-synonymous	-2.5621	-2.72194	-2.2932	-2.52575	0.125097
MYO3	Myo3	Bzz1	50	V	F	non-synonymous	-1.14017	-1.33542	-1.14798	-1.20786	0.0638216
MYO3	Myo3	Bzz1	50	V	C	non-synonymous	-1.72579	-2.2275	-1.74498	-1.89942	0.164132
MYO3	Myo3	Bzz1	50	V	W	non-synonymous	-2.10103	-2.9216	-2.33283	-2.45182	0.244235
MYO3	Myo3	Bzz1	50	V	E	non-synonymous	-2.21725	-3.87569	-2.0308	-2.70791	0.586362
MYO3	Myo3	Bzz1	50	V	D	non-synonymous	-2.25268	-1.81673	-2.04945	-2.03962	0.125943
MYO3	Myo3	Bzz1	50	V	V	synonymous	-0.0999697	-0.0216225	0.109428	-0.00405469	0.0610828
MYO3	Myo3	Bzz1	50	V	G	non-synonymous	-2.66469	-2.74268	-1.92124	-2.44287	0.261786
MYO3	Myo3	Bzz1	50	V	A	non-synonymous	-2.20103	-2.28701	-1.6965	-2.06151	0.184186
MYO3	Myo3	Bzz1	50	V	Q	non-synonymous	-1.76023	-2.89657	-1.61253	-2.08977	0.405644
MYO3	Myo3	Bzz1	50	V	H	non-synonymous	-1.90648	-2.31368	-1.84361	-2.02126	0.147334
MYO3	Myo3	Bzz1	50	V	P	non-synonymous	-1.44164	-2.17869	-2.67316	-2.09783	0.357802
MYO3	Myo3	Bzz1	51	P	K	non-synonymous	-3.05607	-3.09365	-2.40449	-2.8514	0.223719
MYO3	Myo3	Bzz1	51	P	N	non-synonymous	-2.1347	-2.19955	-3.28086	-2.53837	0.371715
MYO3	Myo3	Bzz1	51	P	I	non-synonymous	-2.67031	-3.12294	-2.77725	-2.85683	0.136586
MYO3	Myo3	Bzz1	51	P	M	non-synonymous	-3.07577	-1.78601	-2.80591	-2.5559	0.392747
MYO3	Myo3	Bzz1	51	P	S	non-synonymous	-2.12318	-2.67377	-1.90865	-2.2352	0.227863
MYO3	Myo3	Bzz1	51	P	R	non-synonymous	-2.05127	-2.00622	-2.44465	-2.16738	0.139242
MYO3	Myo3	Bzz1	51	P	T	non-synonymous	-2.06616	-2.03245	-2.253	-2.1172	0.06859
MYO3	Myo3	Bzz1	51	P	*	STOP	-2.89345	-2.36972	-2.11163	-2.45827	0.229995
MYO3	Myo3	Bzz1	51	P	Y	non-synonymous	-2.24935	-2.40454	-2.19062	-2.2815	0.063811
MYO3	Myo3	Bzz1	51	P	L	non-synonymous	-2.47324	-2.50622	-2.36734	-2.44893	0.0418939
MYO3	Myo3	Bzz1	51	P	F	non-synonymous	-2.7863	-3.10357	-3.0831	-2.99099	0.102516
MYO3	Myo3	Bzz1	51	P	C	non-synonymous	-2.78392	-3.12797	-2.57953	-2.83047	0.160023
MYO3	Myo3	Bzz1	51	P	W	non-synonymous	-2.1848	-2.71298	-1.93921	-2.279	0.228278
MYO3	Myo3	Bzz1	51	P	E	non-synonymous	-2.58301	-2.94128	-3.28365	-2.93598	0.202276
MYO3	Myo3	Bzz1	51	P	D	non-synonymous	-2.48367	-2.39601	-1.95945	-2.27971	0.162117
MYO3	Myo3	Bzz1	51	P	V	non-synonymous	-2.27762	-2.49669	-2.5329	-2.43573	0.0797436
MYO3	Myo3	Bzz1	51	P	G	non-synonymous	-2.03491	-2.56099	-2.55528	-2.38373	0.174418
MYO3	Myo3	Bzz1	51	P	A	non-synonymous	-1.79915	-2.22424	-2.28363	-2.10234	0.152561
MYO3	Myo3	Bzz1	51	P	Q	non-synonymous	-2.57628	-2.02773	-2.31802	-2.30734	0.158443
MYO3	Myo3	Bzz1	51	P	H	non-synonymous	-0.212748	-0.931254	-1.01956	-0.721189	0.255495
MYO3	Myo3	Bzz1	51	P	P	synonymous	1.9587	1.67089	2.26104	1.96355	0.170379
MYO3	Myo3	Bzz1	52	T	K	non-synonymous	-0.934033	-1.87773	-2.34377	-1.71851	0.41467
MYO3	Myo3	Bzz1	52	T	N	non-synonymous	-1.5944	-1.58741	-1.82079	-1.66753	0.0766539
MYO3	Myo3	Bzz1	52	T	I	non-synonymous	-1.37387	-2.3917	-1.98647	-1.91735	0.295848
MYO3	Myo3	Bzz1	52	T	M	non-synonymous	-2.01737	-2.1931	-2.30445	-2.17164	0.0835656
MYO3	Myo3	Bzz1	52	T	R	non-synonymous	-1.4108	-1.60389	-1.37923	-1.46464	0.0702196
MYO3	Myo3	Bzz1	52	T	S	non-synonymous	-1.16895	-1.25619	-1.18906	-1.20473	0.0263744
MYO3	Myo3	Bzz1	52	T	T	synonymous	0.449636	0.584284	0.358856	0.464259	0.065485
MYO3	Myo3	Bzz1	52	T	*	STOP	-2.68305	-2.85743	-3.12692	-2.88913	0.129113
MYO3	Myo3	Bzz1	52	T	Y	non-synonymous	-2.55552	-2.38563	-2.37405	-2.4384	0.0586572
MYO3	Myo3	Bzz1	52	T	L	non-synonymous	-1.90856	-2.08928	-2.08212	-2.02665	0.0590818
MYO3	Myo3	Bzz1	52	T	F	non-synonymous	-2.39523	-2.32971	-1.82029	-2.18174	0.181714
MYO3	Myo3	Bzz1	52	T	C	non-synonymous	-2.13035	-1.82518	-3.29187	-2.4158	0.446806
MYO3	Myo3	Bzz1	52	T	W	non-synonymous	-2.95799	-2.64302	-2.50876	-2.70326	0.133133
MYO3	Myo3	Bzz1	52	T	E	non-synonymous	-2.16698	-3.14741	-3.51009	-2.94149	0.401158
MYO3	Myo3	Bzz1	52	T	D	non-synonymous	-1.56826	-2.92407	-2.03707	-2.17647	0.397545
MYO3	Myo3	Bzz1	52	T	V	non-synonymous	-2.45872	-2.7363	-2.19918	-2.46473	0.155083
MYO3	Myo3	Bzz1	52	T	G	non-synonymous	-2.35418	-2.71417	-2.12796	-2.39877	0.170686
MYO3	Myo3	Bzz1	52	T	A	non-synonymous	-1.91051	-2.2775	-2.19334	-2.12712	0.110997
MYO3	Myo3	Bzz1	52	T	Q	non-synonymous	-2.20724	-2.30447	-1.7591	-2.09027	0.167947
MYO3	Myo3	Bzz1	52	T	H	non-synonymous	-1.74433	-1.70441	-2.03628	-1.82834	0.104607
MYO3	Myo3	Bzz1	52	T	P	non-synonymous	-1.91864	-1.84012	-1.69316	-1.81731	0.0660814
MYO3	Myo3	Bzz1	53	A	K	non-synonymous	-1.30933	-1.91744	-2.29236	-1.83971	0.286425
MYO3	Myo3	Bzz1	53	A	N	non-synonymous	-2.02565	-2.07251	-2.04015	-2.0461	0.0138529
MYO3	Myo3	Bzz1	53	A	I	non-synonymous	-2.09209	-2.3792	-2.31651	-2.2626	0.087154
MYO3	Myo3	Bzz1	53	A	M	non-synonymous	-2.1258	-3.15818	-2.09796	-2.46065	0.348859
MYO3	Myo3	Bzz1	53	A	R	non-synonymous	-1.92452	-1.96426	-2.20961	-2.0328	0.0891477
MYO3	Myo3	Bzz1	53	A	S	non-synonymous	-1.00238	-1.86056	-1.66433	-1.50909	0.25961
MYO3	Myo3	Bzz1	53	A	T	non-synonymous	0.0281709	-1.12801	-0.574195	-0.558012	0.333859
MYO3	Myo3	Bzz1	53	A	*	STOP	-2.76795	-2.69937	-1.81181	-2.42638	0.307921
MYO3	Myo3	Bzz1	53	A	Y	non-synonymous	-2.07318	-2.2461	-2.7679	-2.36239	0.208809
MYO3	Myo3	Bzz1	53	A	L	non-synonymous	-1.14751	-1.85123	-1.44892	-1.48256	0.203839
MYO3	Myo3	Bzz1	53	A	F	non-synonymous	-2.41812	-2.43058	-2.09308	-2.31393	0.110482
MYO3	Myo3	Bzz1	53	A	C	non-synonymous	-1.76524	-2.74669	-2.43626	-2.31606	0.289624
MYO3	Myo3	Bzz1	53	A	W	non-synonymous	-3.39811	-4.40038	-4.25249	-4.01699	0.312374
MYO3	Myo3	Bzz1	53	A	E	non-synonymous	-1.49569	-1.61449	-2.19128	-1.76715	0.214817
MYO3	Myo3	Bzz1	53	A	D	non-synonymous	-0.482209	-0.833202	-0.916542	-0.743984	0.13308
MYO3	Myo3	Bzz1	53	A	V	non-synonymous	-1.99682	-1.42365	-1.71658	-1.71235	0.165474
MYO3	Myo3	Bzz1	53	A	G	non-synonymous	-1.71441	-1.80546	-2.51161	-2.01049	0.251934
MYO3	Myo3	Bzz1	53	A	A	synonymous	0.908945	0.633334	1.0403	0.86086	0.119916
MYO3	Myo3	Bzz1	53	A	Q	non-synonymous	-1.36989	-1.50571	-1.40913	-1.42824	0.0403547
MYO3	Myo3	Bzz1	53	A	H	non-synonymous	-1.70197	-1.9742	-1.40021	-1.69213	0.165769
MYO3	Myo3	Bzz1	53	A	P	non-synonymous	-1.60944	-2.05305	-1.41395	-1.69215	0.189073
MYO3	Myo3	Bzz1	54	Y	K	non-synonymous	-2.65083	-3.02148	-2.56894	-2.74708	0.139218
MYO3	Myo3	Bzz1	54	Y	N	non-synonymous	-1.98714	-1.75922	-1.58646	-1.77761	0.116033
MYO3	Myo3	Bzz1	54	Y	I	non-synonymous	-2.82446	-2.55995	-2.41168	-2.5987	0.120725
MYO3	Myo3	Bzz1	54	Y	M	non-synonymous	-1.86322	-3.36825	-2.72146	-2.65098	0.435893
MYO3	Myo3	Bzz1	54	Y	R	non-synonymous	-2.0919	-2.73236	-2.75259	-2.52562	0.216936
MYO3	Myo3	Bzz1	54	Y	S	non-synonymous	-2.72476	-2.77181	-2.46791	-2.65483	0.0944402
MYO3	Myo3	Bzz1	54	Y	T	non-synonymous	-2.78444	-2.40606	-1.69699	-2.29583	0.318721
MYO3	Myo3	Bzz1	54	Y	*	STOP	-0.952658	-0.800727	-1.19222	-0.981869	0.113955
MYO3	Myo3	Bzz1	54	Y	Y	synonymous	0.728559	0.492476	0.528474	0.58317	0.0734337
MYO3	Myo3	Bzz1	54	Y	L	non-synonymous	-2.26101	-2.71589	-2.53656	-2.50449	0.132289
MYO3	Myo3	Bzz1	54	Y	F	non-synonymous	-0.9685	-0.510084	-1.08991	-0.856165	0.176554
MYO3	Myo3	Bzz1	54	Y	C	non-synonymous	-0.968075	-1.60967	-1.276	-1.28458	0.185262
MYO3	Myo3	Bzz1	54	Y	W	non-synonymous	-1.87843	-1.26329	-2.74775	-1.96316	0.430616
MYO3	Myo3	Bzz1	54	Y	E	non-synonymous	-2.70907	-3.87471	-2.5507	-3.04482	0.417451
MYO3	Myo3	Bzz1	54	Y	D	non-synonymous	-1.102	-1.28226	-0.93606	-1.10677	0.0999675
MYO3	Myo3	Bzz1	54	Y	V	non-synonymous	-2.00521	-2.55955	-2.63166	-2.39881	0.197898
MYO3	Myo3	Bzz1	54	Y	G	non-synonymous	-2.74527	-2.84695	-2.31276	-2.63499	0.163767
MYO3	Myo3	Bzz1	54	Y	A	non-synonymous	-2.31873	-2.7018	-1.61523	-2.21192	0.31818
MYO3	Myo3	Bzz1	54	Y	Q	non-synonymous	-1.70611	-2.07354	-2.41988	-2.06651	0.206077
MYO3	Myo3	Bzz1	54	Y	H	non-synonymous	-0.145382	-0.675211	-0.835855	-0.552149	0.208604
MYO3	Myo3	Bzz1	54	Y	P	non-synonymous	-2.16623	-2.12592	-2.53015	-2.2741	0.128553
MYO3	Myo3	Bzz1	55	M	K	non-synonymous	-2.1848	-2.1346	-1.81941	-2.04627	0.114353
MYO3	Myo3	Bzz1	55	M	N	non-synonymous	-2.51829	-2.1931	-1.22707	-1.97949	0.387745
MYO3	Myo3	Bzz1	55	M	I	non-synonymous	0.507744	0.0461894	0.494401	0.349445	0.151677
MYO3	Myo3	Bzz1	55	M	R	non-synonymous	-2.24773	-2.36013	-2.41376	-2.34054	0.0489212
MYO3	Myo3	Bzz1	55	M	S	non-synonymous	-2.15305	-1.83209	-2.22824	-2.07113	0.121474
MYO3	Myo3	Bzz1	55	M	T	non-synonymous	-1.7148	-1.39113	-1.76412	-1.62335	0.11698
MYO3	Myo3	Bzz1	55	M	*	STOP	-3.13388	-2.95751	-2.80024	-2.96388	0.0963668
MYO3	Myo3	Bzz1	55	M	Y	non-synonymous	-1.92678	-2.50028	-2.86416	-2.43041	0.272844
MYO3	Myo3	Bzz1	55	M	L	non-synonymous	-0.989191	-1.9609	-1.56158	-1.50389	0.281988
MYO3	Myo3	Bzz1	55	M	F	non-synonymous	-1.8479	-2.7409	-1.82469	-2.13783	0.301608
MYO3	Myo3	Bzz1	55	M	C	non-synonymous	-1.25294	-1.61696	-2.06833	-1.64607	0.235832
MYO3	Myo3	Bzz1	55	M	W	non-synonymous	-2.27123	-2.18397	-1.91196	-2.12239	0.108187
MYO3	Myo3	Bzz1	55	M	E	non-synonymous	-1.64084	-2.09748	-2.70696	-2.14842	0.308814
MYO3	Myo3	Bzz1	55	M	D	non-synonymous	-2.80634	-3.00858	-2.29821	-2.70438	0.211307
MYO3	Myo3	Bzz1	55	M	V	non-synonymous	-1.71388	-2.04163	-1.63999	-1.7985	0.123422
MYO3	Myo3	Bzz1	55	M	G	non-synonymous	-2.90956	-2.66362	-3.04135	-2.87151	0.110688
MYO3	Myo3	Bzz1	55	M	A	non-synonymous	-2.43898	-2.71708	-2.09595	-2.41734	0.179632
MYO3	Myo3	Bzz1	55	M	Q	non-synonymous	-2.25145	-2.18372	-1.69461	-2.04326	0.175418
MYO3	Myo3	Bzz1	55	M	H	non-synonymous	-2.21557	-2.7462	-1.99158	-2.31779	0.223755
MYO3	Myo3	Bzz1	55	M	P	non-synonymous	-2.15282	-2.77028	-2.40633	-2.44315	0.179193
MYO3	Myo3	Bzz1	56	T	K	non-synonymous	-1.32894	-1.47588	-1.58505	-1.46329	0.0741995
MYO3	Myo3	Bzz1	56	T	N	non-synonymous	-0.53954	-0.570271	-0.231042	-0.446951	0.108318
MYO3	Myo3	Bzz1	56	T	I	non-synonymous	-0.807724	-0.98343	-0.547527	-0.77956	0.12662
MYO3	Myo3	Bzz1	56	T	M	non-synonymous	-1.52746	-1.54441	-0.842901	-1.30492	0.231063
MYO3	Myo3	Bzz1	56	T	R	non-synonymous	-1.27065	-1.71641	-1.30702	-1.43136	0.14291
MYO3	Myo3	Bzz1	56	T	S	non-synonymous	-0.717698	-0.63984	-0.925299	-0.760946	0.0851948
MYO3	Myo3	Bzz1	56	T	T	synonymous	0.869638	1.08026	0.424334	0.791412	0.193348
MYO3	Myo3	Bzz1	56	T	*	STOP	-2.53311	-2.4461	-3.43489	-2.8047	0.316096
MYO3	Myo3	Bzz1	56	T	Y	non-synonymous	-1.19423	-1.92341	-1.53127	-1.54964	0.210696
MYO3	Myo3	Bzz1	56	T	L	non-synonymous	-1.00037	-1.66922	-1.47531	-1.38163	0.19868
MYO3	Myo3	Bzz1	56	T	F	non-synonymous	-1.58914	-1.81763	-1.91057	-1.77245	0.0954993
MYO3	Myo3	Bzz1	56	T	C	non-synonymous	-1.01325	-1.59581	-1.14748	-1.25218	0.176132
MYO3	Myo3	Bzz1	56	T	W	non-synonymous	-1.43694	-2.06443	-1.08128	-1.52755	0.287404
MYO3	Myo3	Bzz1	56	T	E	non-synonymous	-0.763515	-1.59484	-0.811359	-1.05657	0.269488
MYO3	Myo3	Bzz1	56	T	D	non-synonymous	-1.71346	-2.05064	-2.05166	-1.93859	0.112562
MYO3	Myo3	Bzz1	56	T	V	non-synonymous	-1.77507	-1.56889	-1.46005	-1.60134	0.0923747
MYO3	Myo3	Bzz1	56	T	G	non-synonymous	-1.45004	-2.16597	-2.33139	-1.98247	0.270462
MYO3	Myo3	Bzz1	56	T	A	non-synonymous	-0.702322	-1.2156	-1.4891	-1.13567	0.230612
MYO3	Myo3	Bzz1	56	T	Q	non-synonymous	-0.919254	-2.34818	-1.27387	-1.51377	0.429581
MYO3	Myo3	Bzz1	56	T	H	non-synonymous	-0.891209	-1.40373	-1.39161	-1.22885	0.168858
MYO3	Myo3	Bzz1	56	T	P	non-synonymous	-2.39114	-2.09779	-0.997052	-1.82866	0.42434
MYO3	Myo3	Bzz1	57	P	K	non-synonymous	-1.42845	-1.57008	-1.20256	-1.40036	0.107018
MYO3	Myo3	Bzz1	57	P	N	non-synonymous	-0.159428	-1.20212	-1.81941	-1.06032	0.484413
MYO3	Myo3	Bzz1	57	P	I	non-synonymous	-1.00242	-1.64759	-1.43959	-1.3632	0.190121
MYO3	Myo3	Bzz1	57	P	M	non-synonymous	-1.54243	-1.89781	-1.22118	-1.55381	0.19541
MYO3	Myo3	Bzz1	57	P	R	non-synonymous	-1.31223	-0.957229	-1.1751	-1.14819	0.10336
MYO3	Myo3	Bzz1	57	P	S	non-synonymous	-1.53248	-1.78003	-1.08291	-1.46514	0.204038
MYO3	Myo3	Bzz1	57	P	T	non-synonymous	-1.11435	-1.59733	-2.06565	-1.59244	0.274626
MYO3	Myo3	Bzz1	57	P	*	STOP	-1.85938	-2.42229	-2.00551	-2.09573	0.168642
MYO3	Myo3	Bzz1	57	P	Y	non-synonymous	-0.621368	-1.86223	-2.0563	-1.5133	0.449472
MYO3	Myo3	Bzz1	57	P	L	non-synonymous	-1.65434	-1.30577	-1.78052	-1.58021	0.141971
MYO3	Myo3	Bzz1	57	P	F	non-synonymous	-1.50984	-1.66031	-1.83434	-1.66816	0.093757
MYO3	Myo3	Bzz1	57	P	C	non-synonymous	-1.49505	-2.32768	-1.79998	-1.87424	0.243211
MYO3	Myo3	Bzz1	57	P	W	non-synonymous	-2.10157	-2.06101	-1.72039	-1.96099	0.120869
MYO3	Myo3	Bzz1	57	P	E	non-synonymous	-1.34726	-1.66068	-1.33511	-1.44768	0.106557
MYO3	Myo3	Bzz1	57	P	D	non-synonymous	-1.56873	-2.16815	-2.22304	-1.98664	0.209554
MYO3	Myo3	Bzz1	57	P	V	non-synonymous	-1.45098	-1.55484	-1.50175	-1.50253	0.0299845
MYO3	Myo3	Bzz1	57	P	G	non-synonymous	-1.49598	-1.88091	-2.04614	-1.80768	0.162985
MYO3	Myo3	Bzz1	57	P	A	non-synonymous	-1.19915	-1.06222	-1.6269	-1.29609	0.170064
MYO3	Myo3	Bzz1	57	P	Q	non-synonymous	-1.37363	-1.766	-1.34718	-1.4956	0.135413
MYO3	Myo3	Bzz1	57	P	H	non-synonymous	-0.0527609	-0.105428	0.238165	0.0266586	0.106841
MYO3	Myo3	Bzz1	57	P	P	synonymous	0.369097	0.667681	0.439485	0.492088	0.090117
MYO3	Myo3	Bzz1	58	Y	K	non-synonymous	-0.734249	-2.24471	-1.78631	-1.58842	0.447118
MYO3	Myo3	Bzz1	58	Y	N	non-synonymous	-0.248333	2.65334	0.690056	1.03169	0.85488
MYO3	Myo3	Bzz1	58	Y	I	non-synonymous	-0.510826	-1.29928	-1.87825	-1.22945	0.396283
MYO3	Myo3	Bzz1	58	Y	M	non-synonymous	-1.22397	-1.52686	-1.59057	-1.44713	0.113086
MYO3	Myo3	Bzz1	58	Y	R	non-synonymous	-1.74212	-1.48887	-1.50726	-1.57942	0.081526
MYO3	Myo3	Bzz1	58	Y	S	non-synonymous	-0.94608	-1.66046	-0.874813	-1.16045	0.250848
MYO3	Myo3	Bzz1	58	Y	T	non-synonymous	-0.910986	-2.25906	-1.4799	-1.54998	0.390729
MYO3	Myo3	Bzz1	58	Y	*	STOP	-0.380464	0.0204907	0.668868	0.102965	0.30571
MYO3	Myo3	Bzz1	58	Y	Y	synonymous	1.659	1.63761	1.59371	1.63011	0.0192157
MYO3	Myo3	Bzz1	58	Y	L	non-synonymous	-0.736527	-1.53385	-1.42795	-1.23278	0.250002
MYO3	Myo3	Bzz1	58	Y	F	non-synonymous	0.0583379	-0.758651	-1.13038	-0.610231	0.351086
MYO3	Myo3	Bzz1	58	Y	C	non-synonymous	-0.280819	-0.389774	-0.734542	-0.468378	0.136748
MYO3	Myo3	Bzz1	58	Y	W	non-synonymous	-0.798508	-1.64759	-1.08502	-1.17704	0.24939
MYO3	Myo3	Bzz1	58	Y	E	non-synonymous	-1.53805	-2.47497	-1.90988	-1.9743	0.272378
MYO3	Myo3	Bzz1	58	Y	D	non-synonymous	-0.474613	-0.68529	-0.561895	-0.573932	0.0611145
MYO3	Myo3	Bzz1	58	Y	V	non-synonymous	-0.662833	-1.74346	-1.48691	-1.29773	0.325975
MYO3	Myo3	Bzz1	58	Y	G	non-synonymous	-2.2674	-2.02252	-2.07084	-2.12025	0.0748841
MYO3	Myo3	Bzz1	58	Y	A	non-synonymous	-1.31298	-1.39982	-1.13262	-1.28181	0.078693
MYO3	Myo3	Bzz1	58	Y	Q	non-synonymous	-1.22443	-2.16952	-1.48209	-1.62535	0.28207
MYO3	Myo3	Bzz1	58	Y	H	non-synonymous	2.17702	1.99655	2.43694	2.2035	0.127815
MYO3	Myo3	Bzz1	58	Y	P	non-synonymous	-1.74511	-1.89953	-1.86123	-1.83529	0.0464256
MYO3	Myo3	Bzz1	59	K	N	non-synonymous	1.75523	1.61946	1.50942	1.62804	0.0710882
MYO3	Myo3	Bzz1	59	K	K	synonymous	0.28301	0.788742	0.526525	0.532759	0.146026
MYO3	Myo3	Bzz1	59	K	I	non-synonymous	-1.04797	-0.80201	-1.32859	-1.05952	0.152119
MYO3	Myo3	Bzz1	59	K	M	non-synonymous	-1.64581	-1.62779	-1.423	-1.56553	0.0714564
MYO3	Myo3	Bzz1	59	K	R	non-synonymous	-0.530549	-0.965299	-1.49493	-0.996927	0.278842
MYO3	Myo3	Bzz1	59	K	S	non-synonymous	-1.07249	-1.65199	-1.33402	-1.35284	0.167551
MYO3	Myo3	Bzz1	59	K	T	non-synonymous	-1.42489	-1.33151	-0.772782	-1.17639	0.203598
MYO3	Myo3	Bzz1	59	K	*	STOP	-1.86895	-2.51979	-2.99573	-2.46149	0.326578
MYO3	Myo3	Bzz1	59	K	L	non-synonymous	-0.493874	-1.22607	-1.24492	-0.988285	0.247266
MYO3	Myo3	Bzz1	59	K	F	non-synonymous	-0.637168	-1.77	-1.10338	-1.17019	0.328723
MYO3	Myo3	Bzz1	59	K	C	non-synonymous	-1.04126	-0.941136	-1.21008	-1.06416	0.0784777
MYO3	Myo3	Bzz1	59	K	W	non-synonymous	-0.529175	-1.59389	-2.35182	-1.49163	0.528631
MYO3	Myo3	Bzz1	59	K	E	non-synonymous	-0.201218	-0.496156	-0.438377	-0.378584	0.0902376
MYO3	Myo3	Bzz1	59	K	D	non-synonymous	-1.14638	-0.75647	-1.28158	-1.06148	0.157419
MYO3	Myo3	Bzz1	59	K	V	non-synonymous	-1.10968	-1.87109	-0.880401	-1.28706	0.299425
MYO3	Myo3	Bzz1	59	K	G	non-synonymous	-0.509395	-1.91475	-1.73656	-1.3869	0.441759
MYO3	Myo3	Bzz1	59	K	A	non-synonymous	-0.731784	-1.38453	-0.939304	-1.01854	0.192552
MYO3	Myo3	Bzz1	59	K	Q	non-synonymous	-0.228974	-0.474367	-0.45904	-0.38746	0.0793664
MYO3	Myo3	Bzz1	59	K	H	non-synonymous	-0.949074	-1.30846	-1.7542	-1.33724	0.232864
MYO3	Myo3	Bzz1	59	K	P	non-synonymous	-1.25049	-1.82116	-1.16781	-1.41315	0.205393
MYO5	Myo3	Bzz1	1	P	K	non-synonymous	-0.481476	-0.649916	-0.446952	-0.526115	0.0626979
MYO5	Myo3	Bzz1	1	P	N	non-synonymous	-0.312542	-1.11752	-1.44865	-0.959569	0.33734
MYO5	Myo3	Bzz1	1	P	I	non-synonymous	-0.473391	-0.290773	-0.424966	-0.396377	0.0546208
MYO5	Myo3	Bzz1	1	P	M	non-synonymous	-0.616066	0.334781	-0.529112	-0.270132	0.303496
MYO5	Myo3	Bzz1	1	P	R	non-synonymous	-0.270179	-0.300512	-0.0978148	-0.222835	0.0631205
MYO5	Myo3	Bzz1	1	P	S	non-synonymous	-0.429496	-0.547864	-0.501512	-0.492957	0.0344364
MYO5	Myo3	Bzz1	1	P	T	non-synonymous	-1.76525	-1.06169	-1.90652	-1.57782	0.261268
MYO5	Myo3	Bzz1	1	P	*	STOP	-5.00395	-3.90894	-4.18059	-4.36449	0.329203
MYO5	Myo3	Bzz1	1	P	Y	non-synonymous	-0.275241	-0.130684	0.1709	-0.0783414	0.131422
MYO5	Myo3	Bzz1	1	P	L	non-synonymous	-0.170817	-0.359016	-0.458918	-0.329584	0.0844597
MYO5	Myo3	Bzz1	1	P	F	non-synonymous	-0.161516	-0.306873	-0.112037	-0.193476	0.0584704
MYO5	Myo3	Bzz1	1	P	C	non-synonymous	-0.44084	-0.606276	-0.743411	-0.596842	0.0874719
MYO5	Myo3	Bzz1	1	P	W	non-synonymous	0.24828	0.608684	0.644829	0.500597	0.12659
MYO5	Myo3	Bzz1	1	P	E	non-synonymous	-0.936121	-0.759313	-2.31268	-1.33604	0.490981
MYO5	Myo3	Bzz1	1	P	D	non-synonymous	-0.810058	-0.562928	-0.920869	-0.764619	0.105797
MYO5	Myo3	Bzz1	1	P	V	non-synonymous	-0.493689	-0.333446	-0.338256	-0.388464	0.0526308
MYO5	Myo3	Bzz1	1	P	G	non-synonymous	-0.612109	-0.522836	-0.489257	-0.541401	0.0366591
MYO5	Myo3	Bzz1	1	P	A	non-synonymous	-0.270608	-0.376716	-0.36949	-0.338938	0.0342286
MYO5	Myo3	Bzz1	1	P	Q	non-synonymous	-0.480255	-0.0517097	-0.725152	-0.419039	0.196801
MYO5	Myo3	Bzz1	1	P	H	non-synonymous	-1.44581	-1.77201	-1.58412	-1.60065	0.0945275
MYO5	Myo3	Bzz1	1	P	P	synonymous	-0.00389312	-0.0890336	-0.382509	-0.158478	0.11468
MYO5	Myo3	Bzz1	2	K	N	non-synonymous	-0.581222	-0.725674	-0.636598	-0.647831	0.0420764
MYO5	Myo3	Bzz1	2	K	K	synonymous	0.226596	0.448225	0.0229565	0.232593	0.122801
MYO5	Myo3	Bzz1	2	K	I	non-synonymous	0.141982	-0.0626004	0.14222	0.0738671	0.0682338
MYO5	Myo3	Bzz1	2	K	M	non-synonymous	-0.0847452	-0.686871	-0.287198	-0.352938	0.176899
MYO5	Myo3	Bzz1	2	K	R	non-synonymous	0.112688	0.21467	0.128804	0.152054	0.0316516
MYO5	Myo3	Bzz1	2	K	S	non-synonymous	-0.295896	-0.496795	-0.666688	-0.48646	0.107163
MYO5	Myo3	Bzz1	2	K	T	non-synonymous	-0.508307	-0.0236485	-0.409495	-0.313817	0.147862
MYO5	Myo3	Bzz1	2	K	*	STOP	-3.71489	-3.69017	-3.2889	-3.56465	0.138064
MYO5	Myo3	Bzz1	2	K	Y	non-synonymous	-0.645449	-0.959436	-1.16688	-0.923921	0.151567
MYO5	Myo3	Bzz1	2	K	L	non-synonymous	-0.473555	-0.551433	-0.0796231	-0.368204	0.146031
MYO5	Myo3	Bzz1	2	K	F	non-synonymous	-0.601304	-0.490982	-0.377174	-0.48982	0.0647035
MYO5	Myo3	Bzz1	2	K	C	non-synonymous	-0.322023	-0.556317	-0.175165	-0.351169	0.11099
MYO5	Myo3	Bzz1	2	K	W	non-synonymous	-1.38491	-0.816082	-0.941125	-1.04737	0.172586
MYO5	Myo3	Bzz1	2	K	E	non-synonymous	-0.413075	-0.354457	-0.656249	-0.474594	0.0923902
MYO5	Myo3	Bzz1	2	K	D	non-synonymous	-2.36912	-2.74849	-2.67964	-2.59908	0.116687
MYO5	Myo3	Bzz1	2	K	V	non-synonymous	-0.108017	0.085216	0.0199912	-0.000936673	0.0567546
MYO5	Myo3	Bzz1	2	K	G	non-synonymous	-1.22481	-0.97671	-1.22883	-1.14345	0.0833768
MYO5	Myo3	Bzz1	2	K	A	non-synonymous	-0.385928	-0.287884	-0.594129	-0.422647	0.0902916
MYO5	Myo3	Bzz1	2	K	Q	non-synonymous	-1.24898	0.0235046	-0.680171	-0.635214	0.368021
MYO5	Myo3	Bzz1	2	K	H	non-synonymous	-0.187027	-0.573636	-0.420485	-0.393716	0.112404
MYO5	Myo3	Bzz1	2	K	P	non-synonymous	-0.651756	-0.528144	0.0884822	-0.363806	0.228942
MYO5	Myo3	Bzz1	3	F	K	non-synonymous	-0.790061	-1.35151	-1.17102	-1.1042	0.165485
MYO5	Myo3	Bzz1	3	F	N	non-synonymous	-2.98465	-2.36196	-2.49153	-2.61271	0.189694
MYO5	Myo3	Bzz1	3	F	I	non-synonymous	-1.80773	-2.6793	-2.79429	-2.42711	0.311465
MYO5	Myo3	Bzz1	3	F	M	non-synonymous	-0.677323	-0.0665608	-0.481158	-0.408347	0.180031
MYO5	Myo3	Bzz1	3	F	R	non-synonymous	-1.04272	-0.720801	-0.396179	-0.719898	0.18664
MYO5	Myo3	Bzz1	3	F	S	non-synonymous	-1.17554	-1.32741	-1.19232	-1.23176	0.0480704
MYO5	Myo3	Bzz1	3	F	T	non-synonymous	-2.73934	-2.7477	-2.80079	-2.76261	0.0192416
MYO5	Myo3	Bzz1	3	F	*	STOP	-4.71626	-3.82987	-4.27455	-4.27356	0.25588
MYO5	Myo3	Bzz1	3	F	Y	non-synonymous	-0.332073	-0.440989	-0.263521	-0.345528	0.0516704
MYO5	Myo3	Bzz1	3	F	L	non-synonymous	-0.763719	-0.893783	-0.700652	-0.786051	0.0568592
MYO5	Myo3	Bzz1	3	F	F	synonymous	0.0879144	0.0625291	-0.143987	0.00215235	0.073436
MYO5	Myo3	Bzz1	3	F	C	non-synonymous	-0.270809	-0.423899	-0.675821	-0.456843	0.118071
MYO5	Myo3	Bzz1	3	F	W	non-synonymous	-0.429188	0.378952	-0.0321755	-0.0274707	0.233302
MYO5	Myo3	Bzz1	3	F	E	non-synonymous	-4.2616	-4.39704	-3.84627	-4.16831	0.165695
MYO5	Myo3	Bzz1	3	F	D	non-synonymous	-4.18714	-3.57916	-3.51911	-3.76181	0.213373
MYO5	Myo3	Bzz1	3	F	V	non-synonymous	-1.05593	-0.935383	-0.880851	-0.957387	0.0517238
MYO5	Myo3	Bzz1	3	F	G	non-synonymous	-1.83413	-1.89864	-2.12843	-1.95373	0.0893101
MYO5	Myo3	Bzz1	3	F	A	non-synonymous	-0.652162	-1.19144	-0.496072	-0.779892	0.21065
MYO5	Myo3	Bzz1	3	F	Q	non-synonymous	-1.64644	-1.41513	-1.01301	-1.35819	0.18506
MYO5	Myo3	Bzz1	3	F	H	non-synonymous	-0.438963	-0.262932	-0.120739	-0.274211	0.0920362
MYO5	Myo3	Bzz1	3	F	P	non-synonymous	-4.0249	-3.55093	-4.09628	-3.8907	0.171132
MYO5	Myo3	Bzz1	4	E	K	non-synonymous	-0.361914	0.201686	0.0820747	-0.0260512	0.171445
MYO5	Myo3	Bzz1	4	E	N	non-synonymous	-0.782363	-0.471422	-0.401292	-0.551692	0.117099
MYO5	Myo3	Bzz1	4	E	I	non-synonymous	0.0501741	0.0612486	0.190705	0.100709	0.0451112
MYO5	Myo3	Bzz1	4	E	M	non-synonymous	0.172115	0.139924	0.0358315	0.115957	0.0411263
MYO5	Myo3	Bzz1	4	E	R	non-synonymous	0.205434	0.129734	0.269603	0.20159	0.0404226
MYO5	Myo3	Bzz1	4	E	S	non-synonymous	-0.0679907	-0.101612	0.0374846	-0.0440395	0.0419016
MYO5	Myo3	Bzz1	4	E	T	non-synonymous	-0.541545	-0.382265	-0.198724	-0.374178	0.0990463
MYO5	Myo3	Bzz1	4	E	*	STOP	-4.12421	-4.60209	-3.96674	-4.23101	0.191025
MYO5	Myo3	Bzz1	4	E	Y	non-synonymous	-0.0659163	-0.0986631	-0.021457	-0.0620121	0.0223728
MYO5	Myo3	Bzz1	4	E	L	non-synonymous	0.1621	0.149785	-0.116878	0.0650025	0.0910097
MYO5	Myo3	Bzz1	4	E	F	non-synonymous	0.0483032	0.118237	0.160688	0.109076	0.0327645
MYO5	Myo3	Bzz1	4	E	C	non-synonymous	0.00436082	0.303176	-0.0569722	0.0835215	0.111245
MYO5	Myo3	Bzz1	4	E	W	non-synonymous	-0.0334282	-0.130733	0.228162	0.0213338	0.107161
MYO5	Myo3	Bzz1	4	E	D	non-synonymous	-1.92305	-1.68297	-1.79106	-1.79903	0.0694169
MYO5	Myo3	Bzz1	4	E	E	synonymous	0.0412455	-0.0971308	0.0480835	-0.00260063	0.0473063
MYO5	Myo3	Bzz1	4	E	V	non-synonymous	0.177031	-0.0116502	0.222859	0.129413	0.0717617
MYO5	Myo3	Bzz1	4	E	G	non-synonymous	-1.08774	-0.883045	-0.956165	-0.975649	0.0598875
MYO5	Myo3	Bzz1	4	E	A	non-synonymous	0.25333	0.30596	-0.209948	0.116447	0.163903
MYO5	Myo3	Bzz1	4	E	Q	non-synonymous	-0.0673144	0.294437	-0.0354526	0.0638901	0.11564
MYO5	Myo3	Bzz1	4	E	H	non-synonymous	-0.220122	0.220168	-0.379736	-0.126564	0.179384
MYO5	Myo3	Bzz1	4	E	P	non-synonymous	-5.13348	-3.44941	-4.7741	-4.45233	0.51208
MYO5	Myo3	Bzz1	5	A	K	non-synonymous	-4.74345	-4.21963	-4.14146	-4.36818	0.188987
MYO5	Myo3	Bzz1	5	A	N	non-synonymous	-2.5906	-1.74689	-1.71546	-2.01765	0.286618
MYO5	Myo3	Bzz1	5	A	I	non-synonymous	-0.670723	-0.914378	-0.464985	-0.683362	0.129882
MYO5	Myo3	Bzz1	5	A	M	non-synonymous	-0.051226	-0.356513	-0.273385	-0.227041	0.0911241
MYO5	Myo3	Bzz1	5	A	R	non-synonymous	-4.16944	-3.80847	-4.28954	-4.08915	0.144557
MYO5	Myo3	Bzz1	5	A	S	non-synonymous	-0.421736	-0.259632	-0.404396	-0.361921	0.0513891
MYO5	Myo3	Bzz1	5	A	T	non-synonymous	-0.808958	-0.551547	-0.405163	-0.588556	0.118025
MYO5	Myo3	Bzz1	5	A	*	STOP	-5.38063	-4.89633	-4.63466	-4.97054	0.218517
MYO5	Myo3	Bzz1	5	A	Y	non-synonymous	-4.13082	-5.20631	-4.39143	-4.57619	0.32392
MYO5	Myo3	Bzz1	5	A	L	non-synonymous	-0.440584	-0.638026	-0.586978	-0.555196	0.0591704
MYO5	Myo3	Bzz1	5	A	F	non-synonymous	-2.2521	-1.9237	-2.31884	-2.16488	0.122121
MYO5	Myo3	Bzz1	5	A	C	non-synonymous	0.393317	0.00655287	0.232564	0.210812	0.112178
MYO5	Myo3	Bzz1	5	A	W	non-synonymous	-5.152	-6.294	-6.39302	-5.94634	0.398197
MYO5	Myo3	Bzz1	5	A	E	non-synonymous	-4.40607	-4.29784	-3.63986	-4.11459	0.23941
MYO5	Myo3	Bzz1	5	A	D	non-synonymous	-3.01654	-2.9206	-3.11326	-3.0168	0.0556156
MYO5	Myo3	Bzz1	5	A	V	non-synonymous	-0.692117	-0.738238	-0.860282	-0.763545	0.0501671
MYO5	Myo3	Bzz1	5	A	G	non-synonymous	-2.94903	-3.60104	-2.85195	-3.13401	0.235194
MYO5	Myo3	Bzz1	5	A	A	synonymous	-1.05998	-1.24814	-1.02093	-1.10968	0.0701381
MYO5	Myo3	Bzz1	5	A	Q	non-synonymous	-3.00769	-3.81713	-3.56331	-3.46271	0.239018
MYO5	Myo3	Bzz1	5	A	P	non-synonymous	-2.76454	-2.74955	-2.52867	-2.68092	0.0762475
MYO5	Myo3	Bzz1	6	A	K	non-synonymous	-0.12306	-0.450926	-0.184216	-0.252734	0.100656
MYO5	Myo3	Bzz1	6	A	N	non-synonymous	-0.206438	-0.443306	0.271053	-0.126231	0.210081
MYO5	Myo3	Bzz1	6	A	I	non-synonymous	-0.274991	-0.299046	-0.0599233	-0.21132	0.0760161
MYO5	Myo3	Bzz1	6	A	M	non-synonymous	-0.0530922	0.435371	-0.0673018	0.104992	0.16524
MYO5	Myo3	Bzz1	6	A	S	non-synonymous	-0.156656	-0.0699854	-0.287651	-0.171431	0.0632674
MYO5	Myo3	Bzz1	6	A	R	non-synonymous	-0.614161	-0.48842	-0.299803	-0.467461	0.0913506
MYO5	Myo3	Bzz1	6	A	T	non-synonymous	-0.0606659	0.0651171	-0.106351	-0.0339666	0.0512671
MYO5	Myo3	Bzz1	6	A	*	STOP	-4.66161	-4.53872	-4.19768	-4.466	0.138771
MYO5	Myo3	Bzz1	6	A	Y	non-synonymous	-0.310359	-0.301758	-0.0804122	-0.230843	0.0752563
MYO5	Myo3	Bzz1	6	A	L	non-synonymous	-0.384599	-0.507261	-0.36309	-0.418317	0.0449034
MYO5	Myo3	Bzz1	6	A	F	non-synonymous	-0.310012	-0.577247	-0.197444	-0.361568	0.112629
MYO5	Myo3	Bzz1	6	A	C	non-synonymous	-0.114983	-0.250611	0.168942	-0.0655505	0.123611
MYO5	Myo3	Bzz1	6	A	W	non-synonymous	-0.242127	-0.392308	-0.241642	-0.292026	0.0501413
MYO5	Myo3	Bzz1	6	A	E	non-synonymous	0.024488	0.110988	-0.025332	0.0367145	0.0398241
MYO5	Myo3	Bzz1	6	A	D	non-synonymous	-0.145016	0.273749	0.216403	0.115045	0.13108
MYO5	Myo3	Bzz1	6	A	V	non-synonymous	-0.107771	-0.180796	-0.1537	-0.147422	0.0213128
MYO5	Myo3	Bzz1	6	A	G	non-synonymous	-0.205952	-0.229933	-0.0196078	-0.151831	0.066473
MYO5	Myo3	Bzz1	6	A	A	synonymous	-0.260369	-0.953555	0.0142088	-0.399905	0.287949
MYO5	Myo3	Bzz1	6	A	Q	non-synonymous	0.703975	0.877672	0.766301	0.782649	0.0508038
MYO5	Myo3	Bzz1	6	A	H	non-synonymous	-1.10251	-1.1344	-0.813291	-1.01673	0.102137
MYO5	Myo3	Bzz1	6	A	P	non-synonymous	-3.19087	-2.47769	-2.2534	-2.64065	0.282625
MYO5	Myo3	Bzz1	7	Y	K	non-synonymous	-2.0547	-2.52331	-2.36239	-2.31347	0.13747
MYO5	Myo3	Bzz1	7	Y	N	non-synonymous	-1.03187	-1.42466	-1.50533	-1.32062	0.146239
MYO5	Myo3	Bzz1	7	Y	I	non-synonymous	-0.847767	-0.642034	-0.813291	-0.767698	0.0636151
MYO5	Myo3	Bzz1	7	Y	M	non-synonymous	-0.748334	-0.287616	-1.16469	-0.733546	0.253297
MYO5	Myo3	Bzz1	7	Y	R	non-synonymous	-2.0552	-2.22648	-2.75716	-2.34628	0.211304
MYO5	Myo3	Bzz1	7	Y	S	non-synonymous	-1.33612	-1.20089	-1.0402	-1.1924	0.0855297
MYO5	Myo3	Bzz1	7	Y	T	non-synonymous	-1.06145	-0.900956	-1.34831	-1.10357	0.130845
MYO5	Myo3	Bzz1	7	Y	*	STOP	-3.92191	-4.16996	-3.44518	-3.84568	0.212668
MYO5	Myo3	Bzz1	7	Y	Y	synonymous	-0.78167	-0.689807	-0.713022	-0.728167	0.0275784
MYO5	Myo3	Bzz1	7	Y	L	non-synonymous	-0.316875	-0.255709	-0.396641	-0.323075	0.0408016
MYO5	Myo3	Bzz1	7	Y	F	non-synonymous	-0.215748	-0.0649051	-0.199301	-0.159985	0.0477764
MYO5	Myo3	Bzz1	7	Y	C	non-synonymous	-0.751424	-0.621521	-0.701815	-0.691586	0.037847
MYO5	Myo3	Bzz1	7	Y	W	non-synonymous	0.561551	0.421792	0.340507	0.441284	0.0645499
MYO5	Myo3	Bzz1	7	Y	E	non-synonymous	0.431699	0.279292	0.655524	0.455505	0.109259
MYO5	Myo3	Bzz1	7	Y	D	non-synonymous	-1.75073	-0.726628	-0.594457	-1.02394	0.365394
MYO5	Myo3	Bzz1	7	Y	V	non-synonymous	-1.14353	-0.677773	-1.37291	-1.06474	0.204499
MYO5	Myo3	Bzz1	7	Y	G	non-synonymous	-2.28089	-2.5564	-2.60142	-2.47957	0.100186
MYO5	Myo3	Bzz1	7	Y	A	non-synonymous	-0.773686	-0.907127	-0.968056	-0.882956	0.0573963
MYO5	Myo3	Bzz1	7	Y	Q	non-synonymous	-1.33929	-1.27619	-0.963977	-1.19315	0.116026
MYO5	Myo3	Bzz1	7	Y	H	non-synonymous	-0.522265	-0.691918	-0.782888	-0.66569	0.0763696
MYO5	Myo3	Bzz1	7	Y	P	non-synonymous	-4.26731	-3.57946	-3.28773	-3.7115	0.290387
MYO5	Myo3	Bzz1	8	D	K	non-synonymous	-0.9973	-0.990761	-0.912649	-0.966904	0.0271928
MYO5	Myo3	Bzz1	8	D	N	non-synonymous	-0.214018	0.293509	-0.223239	-0.0479162	0.170733
MYO5	Myo3	Bzz1	8	D	I	non-synonymous	-2.52117	-2.88979	-1.90863	-2.43986	0.28614
MYO5	Myo3	Bzz1	8	D	M	non-synonymous	-1.08926	-0.988894	-1.36718	-1.14844	0.113139
MYO5	Myo3	Bzz1	8	D	R	non-synonymous	-1.30795	-0.666283	-0.84504	-0.939757	0.191191
MYO5	Myo3	Bzz1	8	D	S	non-synonymous	-0.336015	-0.352078	-0.124584	-0.270892	0.0733009
MYO5	Myo3	Bzz1	8	D	T	non-synonymous	-0.348428	0.208721	-0.107485	-0.0823976	0.161323
MYO5	Myo3	Bzz1	8	D	*	STOP	-3.38994	-3.45337	-3.21119	-3.3515	0.072506
MYO5	Myo3	Bzz1	8	D	Y	non-synonymous	-1.04548	-0.825674	-1.05095	-0.974034	0.0741967
MYO5	Myo3	Bzz1	8	D	L	non-synonymous	-2.48291	-2.44828	-2.76143	-2.56421	0.0991164
MYO5	Myo3	Bzz1	8	D	F	non-synonymous	-1.40072	-1.57236	-1.08786	-1.35365	0.14183
MYO5	Myo3	Bzz1	8	D	C	non-synonymous	-0.477785	-0.213211	-0.827894	-0.506297	0.178015
MYO5	Myo3	Bzz1	8	D	W	non-synonymous	-1.67099	-2.05515	-1.4759	-1.73401	0.170157
MYO5	Myo3	Bzz1	8	D	E	non-synonymous	-0.0710384	0.00164866	0.140993	0.0238679	0.0622084
MYO5	Myo3	Bzz1	8	D	D	synonymous	0.0056843	0.240539	0.18748	0.144568	0.071111
MYO5	Myo3	Bzz1	8	D	V	non-synonymous	-1.37325	-1.46336	-1.29186	-1.37615	0.0495295
MYO5	Myo3	Bzz1	8	D	G	non-synonymous	-0.578005	-0.323138	-0.400546	-0.433896	0.0754397
MYO5	Myo3	Bzz1	8	D	A	non-synonymous	0.0218436	-0.156692	-0.311435	-0.148761	0.0962908
MYO5	Myo3	Bzz1	8	D	Q	non-synonymous	-0.682724	-0.581597	-0.580825	-0.615049	0.0338381
MYO5	Myo3	Bzz1	8	D	H	non-synonymous	-0.472803	-0.142437	-0.13424	-0.249827	0.111513
MYO5	Myo3	Bzz1	8	D	P	non-synonymous	0.0654416	-0.0576904	-0.0374526	-0.00990047	0.0381213
MYO5	Myo3	Bzz1	9	F	K	non-synonymous	-3.35249	-3.25145	-4.04533	-3.54975	0.249497
MYO5	Myo3	Bzz1	9	F	N	non-synonymous	-2.62549	-2.35234	-2.67027	-2.54937	0.0993582
MYO5	Myo3	Bzz1	9	F	I	non-synonymous	-1.51424	-0.994355	-1.34843	-1.28568	0.153323
MYO5	Myo3	Bzz1	9	F	M	non-synonymous	-2.99774	-1.8955	-3.6465	-2.84658	0.511091
MYO5	Myo3	Bzz1	9	F	R	non-synonymous	-2.67474	-2.51878	-2.9235	-2.70567	0.117852
MYO5	Myo3	Bzz1	9	F	S	non-synonymous	-2.17664	-1.89231	-2.12141	-2.06345	0.087044
MYO5	Myo3	Bzz1	9	F	T	non-synonymous	-1.68744	-1.8295	-1.51283	-1.67659	0.091576
MYO5	Myo3	Bzz1	9	F	Y	non-synonymous	-0.811054	-0.594766	-0.571095	-0.658972	0.0763476
MYO5	Myo3	Bzz1	9	F	*	STOP	-3.79043	-3.48171	-3.39409	-3.55541	0.1202
MYO5	Myo3	Bzz1	9	F	L	non-synonymous	-1.93366	-2.11029	-2.36893	-2.13763	0.126393
MYO5	Myo3	Bzz1	9	F	F	synonymous	-0.272342	0.300741	0.478974	0.169124	0.22665
MYO5	Myo3	Bzz1	9	F	C	non-synonymous	0.907281	1.12041	1.16435	1.06401	0.079386
MYO5	Myo3	Bzz1	9	F	W	non-synonymous	-0.440032	-0.0890336	-1.21876	-0.582607	0.333823
MYO5	Myo3	Bzz1	9	F	E	non-synonymous	-5.29557	-4.16712	-5.01	-4.82423	0.338739
MYO5	Myo3	Bzz1	9	F	D	non-synonymous	-4.63933	-3.86253	-4.47735	-4.3264	0.236602
MYO5	Myo3	Bzz1	9	F	V	non-synonymous	-1.9334	-2.31294	-2.29595	-2.18077	0.123779
MYO5	Myo3	Bzz1	9	F	G	non-synonymous	-4.2954	-3.42773	-3.93474	-3.88596	0.251661
MYO5	Myo3	Bzz1	9	F	A	non-synonymous	-0.120979	-0.0242371	-0.462634	-0.202617	0.132974
MYO5	Myo3	Bzz1	9	F	Q	non-synonymous	-5.40365	-4.20761	-3.71327	-4.44151	0.50179
MYO5	Myo3	Bzz1	9	F	H	non-synonymous	-1.35958	-2.55722	-1.76592	-1.89424	0.351633
MYO5	Myo3	Bzz1	9	F	P	non-synonymous	-4.5156	-4.15173	-5.12129	-4.59621	0.282775
MYO5	Myo3	Bzz1	10	P	K	non-synonymous	-0.861332	0.462125	-0.469116	-0.289441	0.392469
MYO5	Myo3	Bzz1	10	P	N	non-synonymous	-0.265361	0.0331006	0.0442716	-0.0626628	0.1014
MYO5	Myo3	Bzz1	10	P	I	non-synonymous	-0.107431	-0.0587937	-0.012223	-0.0594825	0.0274863
MYO5	Myo3	Bzz1	10	P	M	non-synonymous	-0.307219	-0.035124	0.149637	-0.0642355	0.132684
MYO5	Myo3	Bzz1	10	P	R	non-synonymous	-0.251005	-0.30156	-0.534068	-0.362211	0.0871591
MYO5	Myo3	Bzz1	10	P	S	non-synonymous	-0.0625233	0.134766	-0.188198	-0.0386517	0.0939928
MYO5	Myo3	Bzz1	10	P	T	non-synonymous	-0.29794	0.0664076	0.151523	-0.0266699	0.137843
MYO5	Myo3	Bzz1	10	P	*	STOP	-4.68992	-4.07431	-3.93566	-4.23329	0.231793
MYO5	Myo3	Bzz1	10	P	Y	non-synonymous	-0.620184	-0.242332	-0.706983	-0.523166	0.142635
MYO5	Myo3	Bzz1	10	P	F	non-synonymous	0.0039053	-0.0978403	-0.290306	-0.12808	0.086267
MYO5	Myo3	Bzz1	10	P	L	non-synonymous	-0.917841	-0.308354	-0.658656	-0.628284	0.176598
MYO5	Myo3	Bzz1	10	P	C	non-synonymous	-0.219316	-0.246227	-0.317166	-0.260903	0.0291843
MYO5	Myo3	Bzz1	10	P	W	non-synonymous	-0.548806	-0.138472	-0.445567	-0.377615	0.123229
MYO5	Myo3	Bzz1	10	P	E	non-synonymous	-0.35261	-0.271355	0.0377169	-0.195416	0.118903
MYO5	Myo3	Bzz1	10	P	D	non-synonymous	0.139782	-0.54157	0.254174	-0.0492049	0.248387
MYO5	Myo3	Bzz1	10	P	V	non-synonymous	-0.593548	-0.409225	-0.0626572	-0.355143	0.155622
MYO5	Myo3	Bzz1	10	P	G	non-synonymous	-0.547854	-0.656008	-0.507418	-0.570426	0.0443542
MYO5	Myo3	Bzz1	10	P	A	non-synonymous	-0.0116724	0.112586	0.0405913	0.0471684	0.0360208
MYO5	Myo3	Bzz1	10	P	Q	non-synonymous	-0.313236	-0.121489	-0.191909	-0.208878	0.0559992
MYO5	Myo3	Bzz1	10	P	H	non-synonymous	-0.240663	-0.0102497	-0.187089	-0.146	0.0696149
MYO5	Myo3	Bzz1	10	P	P	synonymous	0	-0.0768795	-0.093999	-0.0569595	0.0289054
MYO5	Myo3	Bzz1	11	G	K	non-synonymous	-2.02482	-1.72863	-1.99575	-1.9164	0.0942593
MYO5	Myo3	Bzz1	11	G	N	non-synonymous	-1.84046	-1.24584	-1.70742	-1.59791	0.180176
MYO5	Myo3	Bzz1	11	G	I	non-synonymous	-1.95458	-1.74976	-1.99892	-1.90109	0.0767353
MYO5	Myo3	Bzz1	11	G	M	non-synonymous	-2.21642	-2.26379	-1.59605	-2.02542	0.215119
MYO5	Myo3	Bzz1	11	G	R	non-synonymous	-2.62159	-2.50509	-2.25695	-2.46121	0.107525
MYO5	Myo3	Bzz1	11	G	S	non-synonymous	0.234691	0.483525	-0.318828	0.133129	0.237121
MYO5	Myo3	Bzz1	11	G	T	non-synonymous	0.0362478	0.0977423	0.0641594	0.0660498	0.0177771
MYO5	Myo3	Bzz1	11	G	*	STOP	-5.33966	-4.2328	-4.7573	-4.77659	0.319667
MYO5	Myo3	Bzz1	11	G	Y	non-synonymous	-1.90598	-1.43112	-2.0237	-1.78693	0.181121
MYO5	Myo3	Bzz1	11	G	L	non-synonymous	-2.44165	-2.63848	-3.1283	-2.73614	0.204144
MYO5	Myo3	Bzz1	11	G	F	non-synonymous	-1.80439	-1.23171	-1.8645	-1.63353	0.201661
MYO5	Myo3	Bzz1	11	G	C	non-synonymous	-0.980535	-0.83059	-0.776497	-0.862541	0.0610287
MYO5	Myo3	Bzz1	11	G	W	non-synonymous	-0.819049	-1.69044	-0.813291	-1.10759	0.291428
MYO5	Myo3	Bzz1	11	G	E	non-synonymous	-1.79454	-1.92802	-1.33123	-1.6846	0.180837
MYO5	Myo3	Bzz1	11	G	D	non-synonymous	-1.73758	-1.80876	-1.84328	-1.79654	0.0311166
MYO5	Myo3	Bzz1	11	G	V	non-synonymous	-0.9612	-0.953924	-1.06419	-0.993103	0.0356033
MYO5	Myo3	Bzz1	11	G	G	synonymous	-0.0422604	-0.100136	0.0282546	-0.0380474	0.0371231
MYO5	Myo3	Bzz1	11	G	A	non-synonymous	-0.769165	-0.673334	-0.536041	-0.659513	0.0676508
MYO5	Myo3	Bzz1	11	G	Q	non-synonymous	-1.60353	-1.9549	-1.87944	-1.81262	0.10679
MYO5	Myo3	Bzz1	11	G	H	non-synonymous	-1.4456	-1.46886	-1.72176	-1.54541	0.0884316
MYO5	Myo3	Bzz1	11	G	P	non-synonymous	-1.20092	-0.628813	-1.31707	-1.04893	0.212719
MYO5	Myo3	Bzz1	12	S	K	non-synonymous	-0.478926	-0.826766	-0.181903	-0.495865	0.186349
MYO5	Myo3	Bzz1	12	S	N	non-synonymous	-0.267599	-0.930796	-0.818357	-0.672251	0.204913
MYO5	Myo3	Bzz1	12	S	I	non-synonymous	-0.310026	-0.187474	-0.28023	-0.259243	0.0369011
MYO5	Myo3	Bzz1	12	S	M	non-synonymous	-0.111774	-0.709972	0.125235	-0.23217	0.248505
MYO5	Myo3	Bzz1	12	S	R	non-synonymous	-0.457765	-0.382691	-0.363027	-0.401161	0.0288657
MYO5	Myo3	Bzz1	12	S	S	synonymous	0.0523695	-0.155671	-0.0721351	-0.0584788	0.060443
MYO5	Myo3	Bzz1	12	S	T	non-synonymous	-0.0273225	-0.26657	-0.160903	-0.151599	0.0692214
MYO5	Myo3	Bzz1	12	S	*	STOP	-4.26731	-4.49086	-3.58588	-4.11469	0.272164
MYO5	Myo3	Bzz1	12	S	Y	non-synonymous	-0.78621	-0.593726	-0.974393	-0.784776	0.109892
MYO5	Myo3	Bzz1	12	S	L	non-synonymous	-0.672913	-0.153701	-0.390292	-0.405635	0.15008
MYO5	Myo3	Bzz1	12	S	F	non-synonymous	-1.2248	-1.1013	-0.92709	-1.0844	0.0863566
MYO5	Myo3	Bzz1	12	S	W	non-synonymous	-1.25388	-1.57064	-1.19628	-1.34027	0.116379
MYO5	Myo3	Bzz1	12	S	C	non-synonymous	-0.758486	-0.320145	-0.290365	-0.456332	0.151321
MYO5	Myo3	Bzz1	12	S	E	non-synonymous	-0.394082	-0.598532	-0.420967	-0.471194	0.0641405
MYO5	Myo3	Bzz1	12	S	D	non-synonymous	-0.61262	-0.707002	-0.601068	-0.64023	0.033552
MYO5	Myo3	Bzz1	12	S	V	non-synonymous	-0.248178	-0.449011	-0.166361	-0.28785	0.0839707
MYO5	Myo3	Bzz1	12	S	G	non-synonymous	-0.448817	0.154044	-0.0541863	-0.11632	0.176782
MYO5	Myo3	Bzz1	12	S	A	non-synonymous	-0.377673	-0.815386	-0.151114	-0.448058	0.194962
MYO5	Myo3	Bzz1	12	S	H	non-synonymous	-0.636542	-0.414456	-0.052703	-0.3679	0.17014
MYO5	Myo3	Bzz1	12	S	Q	non-synonymous	-1.41833	-1.84954	-1.18185	-1.48324	0.195459
MYO5	Myo3	Bzz1	12	S	P	non-synonymous	-2.36138	-1.9673	-1.41784	-1.91551	0.273606
MYO5	Myo3	Bzz1	13	G	K	non-synonymous	-0.739676	-1.26461	-0.944062	-0.982781	0.152766
MYO5	Myo3	Bzz1	13	G	N	non-synonymous	-0.190259	-0.607233	-0.475859	-0.42445	0.123084
MYO5	Myo3	Bzz1	13	G	I	non-synonymous	-1.76856	-2.27442	-1.9311	-1.99136	0.149108
MYO5	Myo3	Bzz1	13	G	R	non-synonymous	-1.13661	-1.06359	-1.40108	-1.20043	0.102516
MYO5	Myo3	Bzz1	13	G	S	non-synonymous	-0.929504	-0.973677	-0.563465	-0.822215	0.130002
MYO5	Myo3	Bzz1	13	G	T	non-synonymous	-0.906558	-0.698799	-1.02336	-0.87624	0.0949119
MYO5	Myo3	Bzz1	13	G	Y	non-synonymous	-1.19006	-1.68665	-0.818827	-1.23184	0.251388
MYO5	Myo3	Bzz1	13	G	*	STOP	-3.32308	-2.73321	-3.42616	-3.16082	0.215866
MYO5	Myo3	Bzz1	13	G	L	non-synonymous	-1.86679	-1.48176	-1.6175	-1.65535	0.112748
MYO5	Myo3	Bzz1	13	G	F	non-synonymous	-1.70726	-0.347193	-1.11113	-1.05519	0.393612
MYO5	Myo3	Bzz1	13	G	C	non-synonymous	-0.225136	-0.862711	-0.135516	-0.407788	0.228928
MYO5	Myo3	Bzz1	13	G	W	non-synonymous	-1.70545	-1.67216	-1.39667	-1.59143	0.0978518
MYO5	Myo3	Bzz1	13	G	E	non-synonymous	-1.33375	-1.49276	-2.07024	-1.63225	0.223753
MYO5	Myo3	Bzz1	13	G	D	non-synonymous	-1.00177	-1.01536	-0.925263	-0.980799	0.0280434
MYO5	Myo3	Bzz1	13	G	V	non-synonymous	-1.72773	-1.71469	-1.89404	-1.77882	0.0577332
MYO5	Myo3	Bzz1	13	G	G	synonymous	0.0284008	-0.120028	0.0901158	-0.000503739	0.062361
MYO5	Myo3	Bzz1	13	G	A	non-synonymous	-0.676621	-1.33265	-0.932774	-0.980682	0.190888
MYO5	Myo3	Bzz1	13	G	Q	non-synonymous	-0.818757	-0.852245	-0.978136	-0.883046	0.0485177
MYO5	Myo3	Bzz1	13	G	H	non-synonymous	-0.856009	-0.549617	-0.669254	-0.691627	0.0891523
MYO5	Myo3	Bzz1	13	G	P	non-synonymous	-1.52959	-1.11865	-1.55523	-1.40116	0.141446
MYO5	Myo3	Bzz1	14	S	K	non-synonymous	-0.766033	-0.641275	-0.636835	-0.681381	0.0423454
MYO5	Myo3	Bzz1	14	S	N	non-synonymous	-0.00845811	-0.155751	0.00759457	-0.0522049	0.0519801
MYO5	Myo3	Bzz1	14	S	I	non-synonymous	-0.398558	-0.568104	-0.159033	-0.375232	0.118663
MYO5	Myo3	Bzz1	14	S	M	non-synonymous	0.0501741	-0.0600461	0.0119154	0.000681142	0.0323098
MYO5	Myo3	Bzz1	14	S	R	non-synonymous	-0.514452	-0.476343	-0.476071	-0.488955	0.0127487
MYO5	Myo3	Bzz1	14	S	S	synonymous	-0.122801	-0.116804	-0.188598	-0.142735	0.0229969
MYO5	Myo3	Bzz1	14	S	T	non-synonymous	-0.0751839	0.00295222	-0.151224	-0.0744851	0.0445081
MYO5	Myo3	Bzz1	14	S	*	STOP	-2.3461	-2.38418	-2.23513	-2.3218	0.0447094
MYO5	Myo3	Bzz1	14	S	Y	non-synonymous	0.0166023	-0.699069	-0.327543	-0.33667	0.206647
MYO5	Myo3	Bzz1	14	S	L	non-synonymous	0.10156	0.280294	0.00594656	0.129267	0.0803999
MYO5	Myo3	Bzz1	14	S	F	non-synonymous	-0.433983	-0.261599	-0.486507	-0.39403	0.0679291
MYO5	Myo3	Bzz1	14	S	C	non-synonymous	-0.233154	-0.166821	-0.0951633	-0.165046	0.0398442
MYO5	Myo3	Bzz1	14	S	W	non-synonymous	-1.79523	-1.40958	-1.6815	-1.62877	0.114407
MYO5	Myo3	Bzz1	14	S	E	non-synonymous	-0.582348	0.0374831	-0.590148	-0.378338	0.207923
MYO5	Myo3	Bzz1	14	S	D	non-synonymous	-0.262027	-0.197359	-0.172274	-0.210553	0.0267361
MYO5	Myo3	Bzz1	14	S	V	non-synonymous	-0.494168	-0.347925	-0.663815	-0.501969	0.0912732
MYO5	Myo3	Bzz1	14	S	G	non-synonymous	-0.266571	-0.202325	-0.128112	-0.199003	0.0400043
MYO5	Myo3	Bzz1	14	S	A	non-synonymous	-0.237834	-0.23154	-0.212666	-0.227346	0.00756199
MYO5	Myo3	Bzz1	14	S	H	non-synonymous	0.00832699	0.326482	0.563341	0.299383	0.160791
MYO5	Myo3	Bzz1	14	S	P	non-synonymous	-1.42573	-1.33223	-1.11697	-1.29164	0.0914115
MYO5	Myo3	Bzz1	15	S	N	non-synonymous	-0.210041	-0.568209	-0.733968	-0.504073	0.154607
MYO5	Myo3	Bzz1	15	S	M	non-synonymous	-1.76937	-2.0245	-2.01406	-1.93598	0.0833589
MYO5	Myo3	Bzz1	15	S	I	non-synonymous	0.184043	-0.10803	-0.373593	-0.0991934	0.161036
MYO5	Myo3	Bzz1	15	S	R	non-synonymous	0.0520861	0.120865	0.170343	0.114431	0.034289
MYO5	Myo3	Bzz1	15	S	S	synonymous	0.0846146	0.115761	0.0895762	0.0966505	0.00966188
MYO5	Myo3	Bzz1	15	S	T	non-synonymous	-0.229877	-0.90983	-0.487786	-0.542498	0.198183
MYO5	Myo3	Bzz1	15	S	*	STOP	-4.68644	-4.43543	-4.75487	-4.62558	0.0971054
MYO5	Myo3	Bzz1	15	S	Y	non-synonymous	-0.183281	-0.0808607	-0.297768	-0.187303	0.062648
MYO5	Myo3	Bzz1	15	S	F	non-synonymous	-0.0374868	0.111382	0.388432	0.154109	0.124794
MYO5	Myo3	Bzz1	15	S	L	non-synonymous	-0.00160236	-0.136384	-0.122141	-0.0867091	0.0427516
MYO5	Myo3	Bzz1	15	S	C	non-synonymous	-0.0777247	0.352366	0.00570176	0.0934475	0.13168
MYO5	Myo3	Bzz1	15	S	W	non-synonymous	-0.270747	-0.157979	-0.000255696	-0.142994	0.0784427
MYO5	Myo3	Bzz1	15	S	D	non-synonymous	-0.189027	-0.35387	-0.0928338	-0.21191	0.0762182
MYO5	Myo3	Bzz1	15	S	E	non-synonymous	-1.62932	-1.52091	-1.17812	-1.44278	0.135981
MYO5	Myo3	Bzz1	15	S	V	non-synonymous	-0.200588	-0.329696	0.142236	-0.129349	0.140814
MYO5	Myo3	Bzz1	15	S	G	non-synonymous	-0.0510796	-0.0763408	-0.0941688	-0.0738631	0.0125003
MYO5	Myo3	Bzz1	15	S	A	non-synonymous	0.121714	0.191567	0.355117	0.222799	0.0691635
MYO5	Myo3	Bzz1	15	S	H	non-synonymous	-2.00361	-1.68307	-1.26451	-1.6504	0.213983
MYO5	Myo3	Bzz1	15	S	Q	non-synonymous	-0.0924306	0.125947	-0.14612	-0.0375346	0.083197
MYO5	Myo3	Bzz1	15	S	P	non-synonymous	-1.16605	-0.890929	-1.09688	-1.05129	0.0826276
MYO5	Myo3	Bzz1	16	S	K	non-synonymous	-0.17443	-0.491642	-0.756127	-0.474066	0.168151
MYO5	Myo3	Bzz1	16	S	N	non-synonymous	0.0844389	0.321579	0.238517	0.214845	0.0694722
MYO5	Myo3	Bzz1	16	S	I	non-synonymous	-0.346707	-0.495186	-0.445567	-0.429153	0.0436406
MYO5	Myo3	Bzz1	16	S	M	non-synonymous	-0.789156	-0.808342	-0.782329	-0.793275	0.00778655
MYO5	Myo3	Bzz1	16	S	S	synonymous	0.0858922	0.00142349	0.177017	0.0881107	0.0507015
MYO5	Myo3	Bzz1	16	S	R	non-synonymous	0.321224	0.390043	0.234028	0.315098	0.0451419
MYO5	Myo3	Bzz1	16	S	T	non-synonymous	-0.573938	-0.217257	-0.139027	-0.310074	0.133851
MYO5	Myo3	Bzz1	16	S	*	STOP	-3.58155	-4.51028	-3.28245	-3.79143	0.369653
MYO5	Myo3	Bzz1	16	S	Y	non-synonymous	-0.587139	-0.505971	-0.32938	-0.474163	0.0760891
MYO5	Myo3	Bzz1	16	S	L	non-synonymous	-0.567135	-0.446158	-0.31808	-0.443791	0.0719057
MYO5	Myo3	Bzz1	16	S	F	non-synonymous	-0.629191	-0.266616	-0.208178	-0.367995	0.131683
MYO5	Myo3	Bzz1	16	S	C	non-synonymous	-0.285608	-0.0536293	-0.354783	-0.23134	0.0910717
MYO5	Myo3	Bzz1	16	S	W	non-synonymous	-0.398491	-0.103632	-0.419575	-0.307233	0.101982
MYO5	Myo3	Bzz1	16	S	E	non-synonymous	-0.974793	-0.921375	-1.1589	-1.01835	0.0719426
MYO5	Myo3	Bzz1	16	S	D	non-synonymous	-0.657467	-0.672089	-0.851119	-0.726892	0.0622567
MYO5	Myo3	Bzz1	16	S	V	non-synonymous	0.0143396	0.190463	-0.0841044	0.0402327	0.0803111
MYO5	Myo3	Bzz1	16	S	G	non-synonymous	-0.382776	-0.410918	-0.240457	-0.344717	0.0527594
MYO5	Myo3	Bzz1	16	S	A	non-synonymous	-0.437048	-0.163939	-0.0111933	-0.20406	0.12456
MYO5	Myo3	Bzz1	16	S	Q	non-synonymous	-0.165927	-0.357419	0.140824	-0.127508	0.145107
MYO5	Myo3	Bzz1	16	S	H	non-synonymous	-0.69704	-0.859142	-0.977595	-0.844592	0.0813151
MYO5	Myo3	Bzz1	16	S	P	non-synonymous	-0.767908	-1.2541	-0.941197	-0.987736	0.142269
MYO5	Myo3	Bzz1	17	E	K	non-synonymous	-0.651758	-1.17534	-0.683611	-0.836902	0.169468
MYO5	Myo3	Bzz1	17	E	N	non-synonymous	-2.28226	-1.22173	-1.72958	-1.74452	0.306242
MYO5	Myo3	Bzz1	17	E	I	non-synonymous	-0.639806	-0.673304	-0.664445	-0.659185	0.0100214
MYO5	Myo3	Bzz1	17	E	M	non-synonymous	-0.0310889	0.444265	-0.225044	0.0627107	0.198823
MYO5	Myo3	Bzz1	17	E	R	non-synonymous	-2.43859	-2.64863	-3.36987	-2.81903	0.282014
MYO5	Myo3	Bzz1	17	E	S	non-synonymous	-1.73604	-1.41225	-1.71374	-1.62068	0.104414
MYO5	Myo3	Bzz1	17	E	T	non-synonymous	-0.566012	-0.359909	-0.101096	-0.342339	0.134497
MYO5	Myo3	Bzz1	17	E	Y	non-synonymous	-1.82495	-2.10534	-2.38526	-2.10518	0.161749
MYO5	Myo3	Bzz1	17	E	*	STOP	-3.74094	-3.23319	-3.43293	-3.46902	0.147681
MYO5	Myo3	Bzz1	17	E	L	non-synonymous	-0.566739	-0.57397	-0.607361	-0.58269	0.0125108
MYO5	Myo3	Bzz1	17	E	F	non-synonymous	-1.3295	-1.58165	-1.52734	-1.47949	0.0766205
MYO5	Myo3	Bzz1	17	E	C	non-synonymous	0.0192749	0.104299	-0.0623496	0.020408	0.0481106
MYO5	Myo3	Bzz1	17	E	W	non-synonymous	-3.06334	-2.07538	-4.10913	-3.08262	0.58717
MYO5	Myo3	Bzz1	17	E	E	synonymous	0.0714839	-0.0109158	0.313591	0.12472	0.0973854
MYO5	Myo3	Bzz1	17	E	D	non-synonymous	-1.30209	-1.26757	-0.947768	-1.17248	0.112795
MYO5	Myo3	Bzz1	17	E	V	non-synonymous	-0.734454	-0.929331	-0.80722	-0.823668	0.056854
MYO5	Myo3	Bzz1	17	E	G	non-synonymous	-2.40827	-2.37129	-2.80415	-2.5279	0.138535
MYO5	Myo3	Bzz1	17	E	A	non-synonymous	-1.18083	-1.14284	-1.08543	-1.13637	0.0277307
MYO5	Myo3	Bzz1	17	E	Q	non-synonymous	-1.45174	-1.09438	-1.48728	-1.34447	0.125463
MYO5	Myo3	Bzz1	17	E	H	non-synonymous	-2.35777	-1.58069	-3.6465	-2.52832	0.602416
MYO5	Myo3	Bzz1	17	E	P	non-synonymous	-2.72474	-4.07843	-3.61327	-3.47215	0.397097
MYO5	Myo3	Bzz1	18	L	K	non-synonymous	-4.19211	-3.96971	-4.96234	-4.37472	0.300743
MYO5	Myo3	Bzz1	18	L	N	non-synonymous	-4.82375	-3.56719	-5.00673	-4.46589	0.452443
MYO5	Myo3	Bzz1	18	L	I	non-synonymous	-1.20383	-0.660725	-0.821271	-0.895276	0.161089
MYO5	Myo3	Bzz1	18	L	M	non-synonymous	-0.00822196	-0.069489	0.329233	0.0838405	0.123964
MYO5	Myo3	Bzz1	18	L	R	non-synonymous	-4.60037	-4.19835	-4.28437	-4.36103	0.12222
MYO5	Myo3	Bzz1	18	L	S	non-synonymous	-4.69476	-3.91186	-4.84458	-4.48373	0.289188
MYO5	Myo3	Bzz1	18	L	T	non-synonymous	-5.78366	-5.06439	-3.84343	-4.89716	0.566305
MYO5	Myo3	Bzz1	18	L	*	STOP	-4.61366	-5.31024	-5.07068	-4.99819	0.204326
MYO5	Myo3	Bzz1	18	L	Y	non-synonymous	-4.42903	-4.18335	-4.65721	-4.4232	0.136824
MYO5	Myo3	Bzz1	18	L	L	synonymous	0.041867	-0.13601	0.0797961	-0.00478224	0.0665211
MYO5	Myo3	Bzz1	18	L	F	non-synonymous	-2.82567	-2.49188	-2.29784	-2.53847	0.154141
MYO5	Myo3	Bzz1	18	L	C	non-synonymous	-1.04917	-0.86409	-0.778987	-0.897415	0.0797545
MYO5	Myo3	Bzz1	18	L	W	non-synonymous	-4.16019	-4.05554	-4.36864	-4.19479	0.0920237
MYO5	Myo3	Bzz1	18	L	D	non-synonymous	-4.7873	-3.61477	-4.64605	-4.34937	0.369558
MYO5	Myo3	Bzz1	18	L	E	non-synonymous	-5.152	-3.52087	-4.631	-4.43462	0.480996
MYO5	Myo3	Bzz1	18	L	V	non-synonymous	-2.11521	-2.25649	-2.19638	-2.18936	0.0409336
MYO5	Myo3	Bzz1	18	L	G	non-synonymous	-5.03837	-4.80254	-5.22356	-5.02149	0.121829
MYO5	Myo3	Bzz1	18	L	A	non-synonymous	-4.01849	-4.12288	-4.22595	-4.12244	0.0598907
MYO5	Myo3	Bzz1	18	L	H	non-synonymous	-3.08169	-3.63289	-4.97996	-3.89818	0.563808
MYO5	Myo3	Bzz1	18	L	Q	non-synonymous	-2.77319	-3.41646	-2.57973	-2.92313	0.252911
MYO5	Myo3	Bzz1	18	L	P	non-synonymous	-5.38791	-4.74109	-4.36864	-4.83254	0.297769
MYO5	Myo3	Bzz1	19	P	K	non-synonymous	-2.51551	-2.24457	-2.08515	-2.28174	0.125616
MYO5	Myo3	Bzz1	19	P	N	non-synonymous	-0.510662	-0.718102	-0.548732	-0.592499	0.063756
MYO5	Myo3	Bzz1	19	P	I	non-synonymous	-0.495257	-0.822455	-0.641122	-0.652945	0.0946386
MYO5	Myo3	Bzz1	19	P	S	non-synonymous	-0.450258	-0.628574	-1.11204	-0.730292	0.197695
MYO5	Myo3	Bzz1	19	P	R	non-synonymous	-0.458831	-0.801726	-0.389609	-0.550055	0.127412
MYO5	Myo3	Bzz1	19	P	T	non-synonymous	-0.659411	-0.666678	-0.592868	-0.639652	0.0234861
MYO5	Myo3	Bzz1	19	P	*	STOP	-5.19685	-4.98388	-4.24189	-4.80754	0.289431
MYO5	Myo3	Bzz1	19	P	L	non-synonymous	-1.09438	-0.949904	-0.950493	-0.998257	0.0480594
MYO5	Myo3	Bzz1	19	P	F	non-synonymous	-0.843644	-1.89966	-1.55053	-1.43128	0.310623
MYO5	Myo3	Bzz1	19	P	C	non-synonymous	-0.640278	-0.623306	-0.72773	-0.663771	0.0323526
MYO5	Myo3	Bzz1	19	P	W	non-synonymous	-1.54003	-1.44634	-1.28565	-1.42401	0.0742778
MYO5	Myo3	Bzz1	19	P	E	non-synonymous	-0.199999	-0.5099	-0.797079	-0.502326	0.172404
MYO5	Myo3	Bzz1	19	P	D	non-synonymous	-1.11378	-1.49197	-1.67812	-1.42796	0.166026
MYO5	Myo3	Bzz1	19	P	V	non-synonymous	-2.58644	-2.86162	-2.56868	-2.67225	0.0948251
MYO5	Myo3	Bzz1	19	P	G	non-synonymous	-0.556021	-0.477225	-0.356739	-0.463328	0.0579459
MYO5	Myo3	Bzz1	19	P	A	non-synonymous	-0.359021	-0.403701	-0.122827	-0.295183	0.0871379
MYO5	Myo3	Bzz1	19	P	Q	non-synonymous	-0.354602	0.0769472	-0.214219	-0.163958	0.127087
MYO5	Myo3	Bzz1	19	P	H	non-synonymous	-0.562558	-0.890394	-0.770732	-0.741228	0.0957811
MYO5	Myo3	Bzz1	19	P	P	synonymous	-0.418364	-0.702198	-0.132878	-0.417813	0.164349
MYO5	Myo3	Bzz1	20	L	K	non-synonymous	-2.78507	-3.53825	-3.28615	-3.20316	0.221347
MYO5	Myo3	Bzz1	20	L	N	non-synonymous	-4.87345	-4.06309	-3.85781	-4.26479	0.310048
MYO5	Myo3	Bzz1	20	L	I	non-synonymous	-0.0732282	-0.36531	-0.225585	-0.221375	0.0843431
MYO5	Myo3	Bzz1	20	L	M	non-synonymous	0.00342909	-0.00484153	0.0664416	0.0216764	0.0225096
MYO5	Myo3	Bzz1	20	L	R	non-synonymous	-4.8633	-4.32603	-4.40028	-4.52987	0.168086
MYO5	Myo3	Bzz1	20	L	S	non-synonymous	-4.59893	-3.63866	-4.54336	-4.26032	0.311242
MYO5	Myo3	Bzz1	20	L	T	non-synonymous	-3.11154	-3.11578	-1.71162	-2.64631	0.467351
MYO5	Myo3	Bzz1	20	L	*	STOP	-1.5153	-1.71827	-1.66059	-1.63139	0.0603851
MYO5	Myo3	Bzz1	20	L	Y	non-synonymous	-5.31983	-4.53069	-4.33839	-4.72964	0.300273
MYO5	Myo3	Bzz1	20	L	F	non-synonymous	-1.03349	-0.839433	-0.935434	-0.936119	0.0560212
MYO5	Myo3	Bzz1	20	L	L	synonymous	0.016976	-0.00749838	-0.0394554	-0.00999258	0.016338
MYO5	Myo3	Bzz1	20	L	C	non-synonymous	-1.08212	-0.370581	-0.304521	-0.585739	0.24892
MYO5	Myo3	Bzz1	20	L	W	non-synonymous	-4.46538	-4.81701	-4.58605	-4.62282	0.103157
MYO5	Myo3	Bzz1	20	L	E	non-synonymous	-4.77441	-4.84582	-5.11918	-4.91313	0.105065
MYO5	Myo3	Bzz1	20	L	D	non-synonymous	-5.27005	-4.2957	-5.3307	-4.96548	0.335351
MYO5	Myo3	Bzz1	20	L	V	non-synonymous	-0.0052123	-0.00664431	0.130224	0.0394559	0.0453861
MYO5	Myo3	Bzz1	20	L	G	non-synonymous	-5.17022	-4.54354	-4.74432	-4.81936	0.184756
MYO5	Myo3	Bzz1	20	L	A	non-synonymous	-3.31047	-3.61483	-3.80733	-3.57754	0.144638
MYO5	Myo3	Bzz1	20	L	Q	non-synonymous	-4.45449	-4.1548	-4.55048	-4.38659	0.119162
MYO5	Myo3	Bzz1	20	L	H	non-synonymous	-4.99683	-5.67703	-3.94879	-4.87422	0.502654
MYO5	Myo3	Bzz1	20	L	P	non-synonymous	-4.10697	-3.85487	-4.32484	-4.09556	0.135786
MYO5	Myo3	Bzz1	21	K	N	non-synonymous	-0.0526891	-0.281402	0.00498639	-0.109702	0.0874498
MYO5	Myo3	Bzz1	21	K	K	synonymous	-0.0572719	0.270522	0.334746	0.182665	0.121393
MYO5	Myo3	Bzz1	21	K	I	non-synonymous	-0.0246497	-0.290601	-0.192783	-0.169345	0.0776628
MYO5	Myo3	Bzz1	21	K	M	non-synonymous	0.179057	0.376423	-0.0240005	0.17716	0.115596
MYO5	Myo3	Bzz1	21	K	R	non-synonymous	-0.175664	-0.0880803	-0.104244	-0.122663	0.0269083
MYO5	Myo3	Bzz1	21	K	S	non-synonymous	-0.254817	-0.233531	-0.129049	-0.205799	0.0388637
MYO5	Myo3	Bzz1	21	K	T	non-synonymous	0.00263316	0.0764016	0.136285	0.0717733	0.0386514
MYO5	Myo3	Bzz1	21	K	*	STOP	-4.24159	-4.41977	-4.18632	-4.28256	0.0704354
MYO5	Myo3	Bzz1	21	K	Y	non-synonymous	-0.768916	-0.122502	-0.485609	-0.459009	0.187077
MYO5	Myo3	Bzz1	21	K	L	non-synonymous	-0.160481	-0.139391	0.0856579	-0.0714047	0.0787669
MYO5	Myo3	Bzz1	21	K	F	non-synonymous	-1.33339	-1.33231	-1.4085	-1.35807	0.0252188
MYO5	Myo3	Bzz1	21	K	C	non-synonymous	-0.260826	-0.4791	-0.443433	-0.394453	0.0676022
MYO5	Myo3	Bzz1	21	K	W	non-synonymous	-0.315203	-0.417107	-0.269912	-0.334074	0.0435264
MYO5	Myo3	Bzz1	21	K	E	non-synonymous	-0.346797	-0.275559	-0.305999	-0.309452	0.0206372
MYO5	Myo3	Bzz1	21	K	D	non-synonymous	-0.162049	-0.380258	-0.443667	-0.328658	0.0852921
MYO5	Myo3	Bzz1	21	K	V	non-synonymous	-0.526249	0.334781	-0.213235	-0.134901	0.251625
MYO5	Myo3	Bzz1	21	K	G	non-synonymous	-0.27134	-0.302735	-0.304939	-0.293005	0.0108509
MYO5	Myo3	Bzz1	21	K	A	non-synonymous	0.268532	0.154426	-0.0992519	0.107902	0.108688
MYO5	Myo3	Bzz1	21	K	Q	non-synonymous	-0.040618	0.111804	-0.476819	-0.135211	0.176381
MYO5	Myo3	Bzz1	21	K	H	non-synonymous	-3.61765	-1.13049	-2.01099	-2.25304	0.728111
MYO5	Myo3	Bzz1	21	K	P	non-synonymous	-3.81347	-3.27261	-3.05901	-3.3817	0.224519
MYO5	Myo3	Bzz1	22	K	K	synonymous	-0.48106	0.383571	0.0106953	-0.0289314	0.250383
MYO5	Myo3	Bzz1	22	K	N	non-synonymous	-0.569115	-0.911365	-0.40523	-0.62857	0.149102
MYO5	Myo3	Bzz1	22	K	I	non-synonymous	-0.486579	-0.111991	-0.43127	-0.34328	0.116742
MYO5	Myo3	Bzz1	22	K	M	non-synonymous	-0.401228	0.23947	0.117814	-0.0146478	0.196455
MYO5	Myo3	Bzz1	22	K	R	non-synonymous	-0.0367153	-0.024814	-0.0147838	-0.0254377	0.00633874
MYO5	Myo3	Bzz1	22	K	S	non-synonymous	-0.221977	-0.370446	-0.082261	-0.224895	0.0832047
MYO5	Myo3	Bzz1	22	K	T	non-synonymous	-0.0163935	-0.179461	-0.0524736	-0.0827762	0.0494519
MYO5	Myo3	Bzz1	22	K	*	STOP	-3.30846	-3.33163	-2.79429	-3.14479	0.175378
MYO5	Myo3	Bzz1	22	K	Y	non-synonymous	-0.546593	-0.759026	-0.689189	-0.664936	0.0625114
MYO5	Myo3	Bzz1	22	K	L	non-synonymous	-0.1788	-0.503467	-0.310747	-0.331005	0.094269
MYO5	Myo3	Bzz1	22	K	F	non-synonymous	-1.49033	-1.17814	-1.08186	-1.25011	0.123283
MYO5	Myo3	Bzz1	22	K	C	non-synonymous	-0.00860158	0.0321379	0.0942722	0.0392695	0.0299104
MYO5	Myo3	Bzz1	22	K	W	non-synonymous	-3.90677	-4.14487	-3.71441	-3.92202	0.124497
MYO5	Myo3	Bzz1	22	K	E	non-synonymous	-0.540776	-0.293723	-0.24791	-0.360803	0.0909533
MYO5	Myo3	Bzz1	22	K	D	non-synonymous	-4.18943	-3.85589	-3.71058	-3.91863	0.141748
MYO5	Myo3	Bzz1	22	K	V	non-synonymous	-0.000350344	0.0884399	-0.166845	-0.026252	0.0748238
MYO5	Myo3	Bzz1	22	K	G	non-synonymous	-1.00585	-1.21255	-1.0346	-1.08433	0.0646439
MYO5	Myo3	Bzz1	22	K	A	non-synonymous	0.164079	0.0476774	0.0647381	0.0921647	0.0362927
MYO5	Myo3	Bzz1	22	K	Q	non-synonymous	-0.373944	0.10291	-0.324619	-0.198551	0.151401
MYO5	Myo3	Bzz1	22	K	H	non-synonymous	-0.54412	-0.397701	-0.246745	-0.396189	0.0858481
MYO5	Myo3	Bzz1	22	K	P	non-synonymous	-2.2588	-1.51978	-1.68524	-1.82127	0.223917
MYO5	Myo3	Bzz1	23	G	N	non-synonymous	-0.815905	-0.527637	-0.788228	-0.71059	0.0918248
MYO5	Myo3	Bzz1	23	G	K	non-synonymous	-0.838414	-0.649551	-0.976253	-0.821406	0.0946932
MYO5	Myo3	Bzz1	23	G	I	non-synonymous	-4.8855	-5.50424	-4.47364	-4.95446	0.299501
MYO5	Myo3	Bzz1	23	G	M	non-synonymous	-1.83256	-1.99858	-1.94964	-1.92693	0.0492533
MYO5	Myo3	Bzz1	23	G	R	non-synonymous	-0.992157	-0.845897	-0.399826	-0.74596	0.178143
MYO5	Myo3	Bzz1	23	G	S	non-synonymous	-1.04209	-0.975833	-0.798527	-0.938816	0.0727055
MYO5	Myo3	Bzz1	23	G	T	non-synonymous	-1.26774	-1.38376	-1.33548	-1.32899	0.0336481
MYO5	Myo3	Bzz1	23	G	*	STOP	-3.64168	-4.70217	-4.69486	-4.34623	0.352285
MYO5	Myo3	Bzz1	23	G	Y	non-synonymous	-1.22931	-0.773984	-0.98795	-0.99708	0.131519
MYO5	Myo3	Bzz1	23	G	L	non-synonymous	-2.91178	-2.43418	-2.79557	-2.71384	0.143799
MYO5	Myo3	Bzz1	23	G	F	non-synonymous	-1.18672	-1.28228	-1.29488	-1.25463	0.0341464
MYO5	Myo3	Bzz1	23	G	C	non-synonymous	-0.880902	-0.813769	-1.1247	-0.939789	0.0944625
MYO5	Myo3	Bzz1	23	G	W	non-synonymous	-2.54325	-2.46239	-1.88234	-2.296	0.208138
MYO5	Myo3	Bzz1	23	G	E	non-synonymous	-1.82099	-1.44792	-2.12396	-1.79762	0.195504
MYO5	Myo3	Bzz1	23	G	D	non-synonymous	-1.08448	-1.54481	-1.29326	-1.30752	0.133079
MYO5	Myo3	Bzz1	23	G	V	non-synonymous	-4.86139	-3.51929	-3.73373	-4.03813	0.416255
MYO5	Myo3	Bzz1	23	G	G	synonymous	-0.172969	-0.0855794	-0.0151529	-0.0912339	0.0456454
MYO5	Myo3	Bzz1	23	G	A	non-synonymous	-1.38529	-1.23862	-1.0954	-1.23977	0.083686
MYO5	Myo3	Bzz1	23	G	H	non-synonymous	-0.472486	0.0837848	-0.0695006	-0.152734	0.165887
MYO5	Myo3	Bzz1	23	G	Q	non-synonymous	-1.42853	-1.47533	-1.09673	-1.33353	0.119169
MYO5	Myo3	Bzz1	23	G	P	non-synonymous	-5.36593	-4.28473	-3.86729	-4.50598	0.446539
MYO5	Myo3	Bzz1	24	D	K	non-synonymous	-1.96163	-2.04885	-1.43515	-1.81521	0.191692
MYO5	Myo3	Bzz1	24	D	N	non-synonymous	-0.369636	-0.0857874	0.300835	-0.0515295	0.194305
MYO5	Myo3	Bzz1	24	D	I	non-synonymous	-1.70236	-2.79975	-2.45229	-2.31813	0.323811
MYO5	Myo3	Bzz1	24	D	M	non-synonymous	0.879471	1.13774	1.22602	1.08107	0.103973
MYO5	Myo3	Bzz1	24	D	R	non-synonymous	-1.53653	-1.62844	-1.62645	-1.59714	0.0303103
MYO5	Myo3	Bzz1	24	D	S	non-synonymous	-0.207303	-0.271223	-0.402095	-0.29354	0.0573278
MYO5	Myo3	Bzz1	24	D	T	non-synonymous	-0.137891	0.0072487	-0.14625	-0.0922976	0.0498316
MYO5	Myo3	Bzz1	24	D	*	STOP	-5.41648	-4.49819	-4.1305	-4.68172	0.382403
MYO5	Myo3	Bzz1	24	D	Y	non-synonymous	-0.809394	-2.2149	-1.3749	-1.4664	0.408306
MYO5	Myo3	Bzz1	24	D	L	non-synonymous	-2.5191	-2.49761	-2.9256	-2.64744	0.139222
MYO5	Myo3	Bzz1	24	D	F	non-synonymous	-3.48617	-2.75546	-2.97509	-3.07224	0.216461
MYO5	Myo3	Bzz1	24	D	C	non-synonymous	-0.449389	-0.477292	-0.317309	-0.414664	0.0493392
MYO5	Myo3	Bzz1	24	D	W	non-synonymous	-1.48924	-1.70947	-0.968673	-1.38913	0.219631
MYO5	Myo3	Bzz1	24	D	E	non-synonymous	-0.0266704	-0.00846784	-0.159263	-0.0648002	0.0475225
MYO5	Myo3	Bzz1	24	D	D	synonymous	0.308207	-0.306446	0.364248	0.122003	0.214835
MYO5	Myo3	Bzz1	24	D	V	non-synonymous	-0.951951	-0.850551	-0.83735	-0.879951	0.0362014
MYO5	Myo3	Bzz1	24	D	G	non-synonymous	-1.50917	-1.42955	-1.15441	-1.36438	0.107471
MYO5	Myo3	Bzz1	24	D	A	non-synonymous	-0.268227	-0.133925	-0.100095	-0.167415	0.0513429
MYO5	Myo3	Bzz1	24	D	Q	non-synonymous	-1.50658	-0.302807	-0.685077	-0.831489	0.355128
MYO5	Myo3	Bzz1	24	D	H	non-synonymous	-0.791614	-1.12543	-0.492273	-0.803107	0.182868
MYO5	Myo3	Bzz1	24	D	P	non-synonymous	-4.19832	-3.70534	-4.36864	-4.09077	0.198886
MYO5	Myo3	Bzz1	25	I	K	non-synonymous	-0.232716	-0.460505	-0.274771	-0.322664	0.0699817
MYO5	Myo3	Bzz1	25	I	N	non-synonymous	-0.916471	-0.816866	-0.823048	-0.852128	0.0322206
MYO5	Myo3	Bzz1	25	I	I	synonymous	0.314606	0.341743	0.247215	0.301188	0.0281003
MYO5	Myo3	Bzz1	25	I	M	non-synonymous	-0.66302	-0.243184	0.0690977	-0.279036	0.212103
MYO5	Myo3	Bzz1	25	I	R	non-synonymous	-0.0293378	0.0230417	-0.0426004	-0.0162989	0.0200394
MYO5	Myo3	Bzz1	25	I	S	non-synonymous	-1.27608	-0.743915	-0.95144	-0.990477	0.154857
MYO5	Myo3	Bzz1	25	I	T	non-synonymous	-0.38218	-0.233615	-0.185284	-0.267026	0.0592432
MYO5	Myo3	Bzz1	25	I	*	STOP	-3.9146	-4.10722	-4.12748	-4.04976	0.0678352
MYO5	Myo3	Bzz1	25	I	Y	non-synonymous	-0.895316	-0.158877	-0.229959	-0.428051	0.234532
MYO5	Myo3	Bzz1	25	I	L	non-synonymous	0.0090578	-0.240796	-0.23324	-0.154992	0.0820541
MYO5	Myo3	Bzz1	25	I	F	non-synonymous	-0.565321	-0.444855	-0.459045	-0.48974	0.0380117
MYO5	Myo3	Bzz1	25	I	C	non-synonymous	-0.0659551	-0.163496	-0.172324	-0.133925	0.0340805
MYO5	Myo3	Bzz1	25	I	W	non-synonymous	-1.63931	-1.47533	-1.19466	-1.43643	0.129824
MYO5	Myo3	Bzz1	25	I	E	non-synonymous	-1.13477	-0.815785	-1.23962	-1.06339	0.12745
MYO5	Myo3	Bzz1	25	I	D	non-synonymous	-4.95715	-4.91462	-4.87595	-4.91591	0.0234478
MYO5	Myo3	Bzz1	25	I	V	non-synonymous	-0.0313137	0.220949	0.0149206	0.0681853	0.0775392
MYO5	Myo3	Bzz1	25	I	G	non-synonymous	-1.02775	-0.856895	-1.00186	-0.962168	0.0531645
MYO5	Myo3	Bzz1	25	I	A	non-synonymous	-0.196779	-0.121303	-0.156735	-0.158272	0.0218017
MYO5	Myo3	Bzz1	25	I	Q	non-synonymous	-0.774213	-0.359997	-0.16175	-0.431987	0.18043
MYO5	Myo3	Bzz1	25	I	H	non-synonymous	-0.65875	-0.485604	-0.187318	-0.443891	0.13768
MYO5	Myo3	Bzz1	25	I	P	non-synonymous	-0.906122	-0.507744	-1.05114	-0.821669	0.162449
MYO5	Myo3	Bzz1	26	V	K	non-synonymous	-4.66348	-5.0095	-5.62344	-5.09881	0.280692
MYO5	Myo3	Bzz1	26	V	I	non-synonymous	-0.340815	-0.449137	-0.7942	-0.528051	0.136699
MYO5	Myo3	Bzz1	26	V	M	non-synonymous	-1.63931	-1.30483	-1.584	-1.50938	0.103513
MYO5	Myo3	Bzz1	26	V	R	non-synonymous	-4.28378	-4.00738	-3.71961	-4.00359	0.162873
MYO5	Myo3	Bzz1	26	V	S	non-synonymous	-3.05365	-3.42909	-4.10964	-3.53079	0.309052
MYO5	Myo3	Bzz1	26	V	T	non-synonymous	-0.228029	-1.36997	-0.641441	-0.746479	0.333807
MYO5	Myo3	Bzz1	26	V	*	STOP	-5.45975	-4.7845	-5.03015	-5.09147	0.197324
MYO5	Myo3	Bzz1	26	V	Y	non-synonymous	-1.82028	-1.43829	-2.13855	-1.79904	0.202427
MYO5	Myo3	Bzz1	26	V	L	non-synonymous	-0.943078	-0.271355	-1.00878	-0.741072	0.235623
MYO5	Myo3	Bzz1	26	V	F	non-synonymous	-1.90824	-3.05736	-3.26202	-2.74254	0.421316
MYO5	Myo3	Bzz1	26	V	C	non-synonymous	-0.143361	-0.219456	0.041636	-0.10706	0.0775253
MYO5	Myo3	Bzz1	26	V	W	non-synonymous	-4.73732	-5.43041	-3.89418	-4.6873	0.444176
MYO5	Myo3	Bzz1	26	V	E	non-synonymous	-3.72059	-3.26847	-4.38296	-3.79068	0.323628
MYO5	Myo3	Bzz1	26	V	D	non-synonymous	-4.81907	-4.58141	-4.59341	-4.66463	0.0772967
MYO5	Myo3	Bzz1	26	V	V	synonymous	-0.0706906	0.0431382	0.112259	0.0282354	0.0533359
MYO5	Myo3	Bzz1	26	V	G	non-synonymous	-3.6689	-4.35004	-4.10979	-4.04291	0.199452
MYO5	Myo3	Bzz1	26	V	A	non-synonymous	-0.394948	-0.317333	-0.59639	-0.436224	0.0831584
MYO5	Myo3	Bzz1	26	V	Q	non-synonymous	-4.66534	-3.57946	-3.76646	-4.00376	0.33517
MYO5	Myo3	Bzz1	26	V	P	non-synonymous	-4.22158	-3.99523	-3.63954	-3.95212	0.169399
MYO5	Myo3	Bzz1	27	F	K	non-synonymous	0.108206	-0.0160149	-0.043517	0.0162248	0.046671
MYO5	Myo3	Bzz1	27	F	N	non-synonymous	-0.352663	-0.184344	0.144548	-0.130819	0.146006
MYO5	Myo3	Bzz1	27	F	I	non-synonymous	-0.11325	0.0170349	0.556474	0.153419	0.205007
MYO5	Myo3	Bzz1	27	F	M	non-synonymous	-0.807174	-0.893043	-0.348986	-0.683068	0.16887
MYO5	Myo3	Bzz1	27	F	R	non-synonymous	-0.434942	-0.204449	-0.0451321	-0.228174	0.113152
MYO5	Myo3	Bzz1	27	F	T	non-synonymous	-0.00539575	0.27226	0.0797809	0.115548	0.0821233
MYO5	Myo3	Bzz1	27	F	*	STOP	-4.37267	-3.75088	-3.69669	-3.94008	0.21686
MYO5	Myo3	Bzz1	27	F	Y	non-synonymous	-0.0281651	-0.292183	0.231397	-0.0296502	0.151146
MYO5	Myo3	Bzz1	27	F	L	non-synonymous	0.0305188	-0.0330066	-0.0872832	-0.0299237	0.0340414
MYO5	Myo3	Bzz1	27	F	F	synonymous	1.18441	1.15114	0.283825	0.873127	0.294807
MYO5	Myo3	Bzz1	27	F	C	non-synonymous	-0.411212	-0.219516	-0.397584	-0.34277	0.0617527
MYO5	Myo3	Bzz1	27	F	W	non-synonymous	-0.0869351	0.0642238	-0.120144	-0.0476185	0.056737
MYO5	Myo3	Bzz1	27	F	S	non-synonymous	-0.330454	-0.135161	0.0460576	-0.139853	0.108715
MYO5	Myo3	Bzz1	27	F	E	non-synonymous	-0.314151	-0.173401	-0.148138	-0.211897	0.0516446
MYO5	Myo3	Bzz1	27	F	D	non-synonymous	-0.926624	-0.780668	-0.865476	-0.857589	0.0423179
MYO5	Myo3	Bzz1	27	F	V	non-synonymous	0.101466	0.194081	0.0218109	0.105786	0.0497768
MYO5	Myo3	Bzz1	27	F	G	non-synonymous	-0.785368	-0.356568	-0.577419	-0.573119	0.123803
MYO5	Myo3	Bzz1	27	F	A	non-synonymous	0.213003	-0.538491	-0.0600722	-0.12852	0.219621
MYO5	Myo3	Bzz1	27	F	Q	non-synonymous	-0.485647	-0.496465	-0.462058	-0.48139	0.010158
MYO5	Myo3	Bzz1	27	F	H	non-synonymous	-0.718154	-0.479357	-0.979952	-0.725821	0.14456
MYO5	Myo3	Bzz1	27	F	P	non-synonymous	-4.11131	-3.42124	-4.45088	-3.99448	0.302918
MYO5	Myo3	Bzz1	28	I	K	non-synonymous	-0.193127	-0.191265	-0.351576	-0.245322	0.0531294
MYO5	Myo3	Bzz1	28	I	N	non-synonymous	-2.87372	-1.9937	-2.34877	-2.40539	0.255613
MYO5	Myo3	Bzz1	28	I	I	synonymous	-0.131235	-0.155288	-0.0511575	-0.11256	0.0314768
MYO5	Myo3	Bzz1	28	I	M	non-synonymous	-0.231677	-0.0901503	-0.177773	-0.166534	0.04124
MYO5	Myo3	Bzz1	28	I	S	non-synonymous	-1.34259	-1.4177	-1.42222	-1.39417	0.025822
MYO5	Myo3	Bzz1	28	I	R	non-synonymous	-1.91683	-1.4347	-1.2232	-1.52491	0.205251
MYO5	Myo3	Bzz1	28	I	T	non-synonymous	-1.33768	-0.92679	-1.37889	-1.21445	0.144323
MYO5	Myo3	Bzz1	28	I	Y	non-synonymous	-4.18448	-4.15312	-3.57101	-3.96954	0.199467
MYO5	Myo3	Bzz1	28	I	*	STOP	-4.0249	-4.36521	-3.46989	-3.95333	0.260919
MYO5	Myo3	Bzz1	28	I	L	non-synonymous	-0.0944071	-0.0815986	-0.0837767	-0.0865941	0.00395676
MYO5	Myo3	Bzz1	28	I	F	non-synonymous	-3.80417	-3.75837	-3.5608	-3.70778	0.0746687
MYO5	Myo3	Bzz1	28	I	C	non-synonymous	-0.512505	-0.63269	-0.281632	-0.475609	0.103007
MYO5	Myo3	Bzz1	28	I	W	non-synonymous	-1.99213	-2.00596	-2.69783	-2.23197	0.232964
MYO5	Myo3	Bzz1	28	I	E	non-synonymous	-4.33482	-4.04028	-3.87356	-4.08289	0.134849
MYO5	Myo3	Bzz1	28	I	D	non-synonymous	-4.28335	-4.33147	-3.77964	-4.13148	0.176472
MYO5	Myo3	Bzz1	28	I	V	non-synonymous	-0.282432	-0.576842	-0.513513	-0.457596	0.0894695
MYO5	Myo3	Bzz1	28	I	G	non-synonymous	-3.1438	-3.19921	-3.79065	-3.37789	0.207
MYO5	Myo3	Bzz1	28	I	A	non-synonymous	-1.58459	-1.7655	-1.65482	-1.6683	0.0526596
MYO5	Myo3	Bzz1	28	I	H	non-synonymous	-2.2875	-2.3508	-2.2364	-2.29157	0.033086
MYO5	Myo3	Bzz1	29	S	K	non-synonymous	-0.562985	-0.221313	-0.278236	-0.354178	0.105688
MYO5	Myo3	Bzz1	29	S	I	non-synonymous	0.120792	-0.150211	-0.343288	-0.124236	0.134596
MYO5	Myo3	Bzz1	29	S	R	non-synonymous	-0.198796	-0.238814	-0.112144	-0.183252	0.0373834
MYO5	Myo3	Bzz1	29	S	S	synonymous	0.0106055	0.11237	-0.164145	-0.0137231	0.0807444
MYO5	Myo3	Bzz1	29	S	T	non-synonymous	0.163972	0.0419805	0.00804438	0.0713324	0.0473447
MYO5	Myo3	Bzz1	29	S	*	STOP	-3.19068	-2.72809	-2.89273	-2.93717	0.135374
MYO5	Myo3	Bzz1	29	S	Y	non-synonymous	0.152162	0.115365	0.114597	0.127375	0.0123958
MYO5	Myo3	Bzz1	29	S	L	non-synonymous	-0.212322	-0.301101	0.368707	-0.0482384	0.210042
MYO5	Myo3	Bzz1	29	S	F	non-synonymous	-0.245841	-0.176068	0.0578465	-0.121354	0.0918364
MYO5	Myo3	Bzz1	29	S	C	non-synonymous	-0.148605	-0.138799	-0.0122536	-0.0998859	0.0439075
MYO5	Myo3	Bzz1	29	S	W	non-synonymous	-0.0840902	0.0620566	0.0469098	0.00829207	0.0463976
MYO5	Myo3	Bzz1	29	S	E	non-synonymous	-0.0282306	-0.0998836	0.0141052	-0.038003	0.0332665
MYO5	Myo3	Bzz1	29	S	D	non-synonymous	0.326226	0.242827	0.118194	0.229082	0.0604457
MYO5	Myo3	Bzz1	29	S	V	non-synonymous	-0.265737	-0.268337	-0.209418	-0.247831	0.0192211
MYO5	Myo3	Bzz1	29	S	G	non-synonymous	-0.221415	-0.0304303	-0.145291	-0.132379	0.0555093
MYO5	Myo3	Bzz1	29	S	A	non-synonymous	-0.00131822	-0.501335	-0.190955	-0.231202	0.145738
MYO5	Myo3	Bzz1	29	S	Q	non-synonymous	-0.0243031	0.0123469	-0.378648	-0.130201	0.124673
MYO5	Myo3	Bzz1	29	S	H	non-synonymous	-0.275917	0.0127491	0.535263	0.0906981	0.237389
MYO5	Myo3	Bzz1	29	S	P	non-synonymous	-0.460652	-1.20962	-1.16016	-0.94348	0.241836
MYO5	Myo3	Bzz1	30	R	K	non-synonymous	-0.0821378	0.346145	-0.533209	-0.0897339	0.253876
MYO5	Myo3	Bzz1	30	R	N	non-synonymous	-0.549599	-0.347341	-0.0567747	-0.317905	0.143025
MYO5	Myo3	Bzz1	30	R	I	non-synonymous	0.186586	0.553255	0.309653	0.349831	0.107738
MYO5	Myo3	Bzz1	30	R	M	non-synonymous	0.0881012	0.0262772	0.260185	0.124854	0.0699793
MYO5	Myo3	Bzz1	30	R	S	non-synonymous	0.0470637	-0.0368419	-0.0637865	-0.0178549	0.0333782
MYO5	Myo3	Bzz1	30	R	R	synonymous	-0.00281843	0.271311	-0.281075	-0.00419402	0.159462
MYO5	Myo3	Bzz1	30	R	T	non-synonymous	-0.0086664	0.258163	-0.00236128	0.0823783	0.087911
MYO5	Myo3	Bzz1	30	R	*	STOP	-3.99677	-3.65008	-4.32875	-3.99187	0.19593
MYO5	Myo3	Bzz1	30	R	Y	non-synonymous	0.3612	0.375883	0.506677	0.414587	0.0462398
MYO5	Myo3	Bzz1	30	R	L	non-synonymous	0.497188	0.630547	0.479477	0.535737	0.0476797
MYO5	Myo3	Bzz1	30	R	F	non-synonymous	0.0385692	0.132492	0.0437773	0.0716127	0.0304766
MYO5	Myo3	Bzz1	30	R	C	non-synonymous	0.396369	0.529643	0.355443	0.427151	0.0525898
MYO5	Myo3	Bzz1	30	R	W	non-synonymous	0.60477	0.627924	0.228162	0.486952	0.129567
MYO5	Myo3	Bzz1	30	R	E	non-synonymous	0.429753	0.109605	-0.355308	0.0613498	0.227908
MYO5	Myo3	Bzz1	30	R	D	non-synonymous	-0.350999	-0.162879	-0.250106	-0.254662	0.0543532
MYO5	Myo3	Bzz1	30	R	V	non-synonymous	0.348367	0.372338	0.196575	0.30576	0.0550294
MYO5	Myo3	Bzz1	30	R	G	non-synonymous	-0.0998059	-0.132511	-0.152617	-0.128311	0.0153892
MYO5	Myo3	Bzz1	30	R	A	non-synonymous	0.121744	0.193533	0.239858	0.185045	0.0343597
MYO5	Myo3	Bzz1	30	R	Q	non-synonymous	0.0705681	0.264438	-0.137772	0.0657446	0.116133
MYO5	Myo3	Bzz1	30	R	H	non-synonymous	0.436591	0.133772	0.187479	0.252614	0.0932859
MYO5	Myo3	Bzz1	30	R	P	non-synonymous	-2.09478	-1.832	-2.08375	-2.00351	0.0858141
MYO5	Myo3	Bzz1	31	D	K	non-synonymous	-1.02	-0.757417	-0.945214	-0.907544	0.0781065
MYO5	Myo3	Bzz1	31	D	N	non-synonymous	0.169691	0.150303	-0.271945	0.0160164	0.144089
MYO5	Myo3	Bzz1	31	D	I	non-synonymous	0.27017	0.1145	-0.252392	0.0440928	0.154904
MYO5	Myo3	Bzz1	31	D	M	non-synonymous	-0.303466	-0.25287	-0.120144	-0.225494	0.0546621
MYO5	Myo3	Bzz1	31	D	R	non-synonymous	-0.420147	-0.286585	-0.315098	-0.34061	0.0406113
MYO5	Myo3	Bzz1	31	D	S	non-synonymous	-0.0310988	-0.0545684	-0.101935	-0.062534	0.0208329
MYO5	Myo3	Bzz1	31	D	T	non-synonymous	-0.210579	0.0251188	0.108788	-0.0255572	0.0956119
MYO5	Myo3	Bzz1	31	D	*	STOP	-3.82795	-4.04947	-3.42825	-3.76855	0.181771
MYO5	Myo3	Bzz1	31	D	Y	non-synonymous	-0.42904	-0.846597	-0.814393	-0.696677	0.134141
MYO5	Myo3	Bzz1	31	D	L	non-synonymous	-0.691152	-0.583083	-0.498457	-0.590897	0.0557631
MYO5	Myo3	Bzz1	31	D	F	non-synonymous	-0.675938	-0.391777	-0.153931	-0.407215	0.150888
MYO5	Myo3	Bzz1	31	D	C	non-synonymous	-0.403918	-0.265036	-0.113485	-0.260813	0.0838673
MYO5	Myo3	Bzz1	31	D	W	non-synonymous	-0.246342	-0.266623	-0.0967969	-0.203254	0.0535495
MYO5	Myo3	Bzz1	31	D	E	non-synonymous	0.0215736	-0.0587213	-0.0231379	-0.0200952	0.023229
MYO5	Myo3	Bzz1	31	D	V	non-synonymous	0.00223104	-0.00393495	-0.234993	-0.0788989	0.0780672
MYO5	Myo3	Bzz1	31	D	G	non-synonymous	-0.0271934	-0.189903	-0.0927039	-0.103267	0.0472662
MYO5	Myo3	Bzz1	31	D	A	non-synonymous	-0.0456483	-0.116936	-0.0923128	-0.0849657	0.0209043
MYO5	Myo3	Bzz1	31	D	Q	non-synonymous	-0.383124	-0.46664	-0.591106	-0.48029	0.0604259
MYO5	Myo3	Bzz1	31	D	H	non-synonymous	-0.0582492	0.0141506	0.369775	0.108559	0.13227
MYO5	Myo3	Bzz1	31	D	P	non-synonymous	-1.1105	-1.49653	-1.85475	-1.48726	0.214895
MYO5	Myo3	Bzz1	32	E	K	non-synonymous	-1.98175	-1.73252	-2.1854	-1.96656	0.130955
MYO5	Myo3	Bzz1	32	E	N	non-synonymous	-0.63658	-0.361402	-0.562989	-0.520324	0.0822516
MYO5	Myo3	Bzz1	32	E	I	non-synonymous	-0.37045	-0.216295	0.457865	-0.0429601	0.254336
MYO5	Myo3	Bzz1	32	E	M	non-synonymous	-0.472439	-0.474	-0.31919	-0.421877	0.0513452
MYO5	Myo3	Bzz1	32	E	R	non-synonymous	-1.9412	-1.75529	-1.67131	-1.78927	0.07974
MYO5	Myo3	Bzz1	32	E	S	non-synonymous	-0.52586	-0.183249	-0.37996	-0.363023	0.0992653
MYO5	Myo3	Bzz1	32	E	T	non-synonymous	-0.20479	-0.0905915	-0.476301	-0.257228	0.11439
MYO5	Myo3	Bzz1	32	E	Y	non-synonymous	-0.982158	-0.881741	-0.962047	-0.941982	0.0306747
MYO5	Myo3	Bzz1	32	E	*	STOP	-5.10375	-4.92985	-4.80779	-4.94713	0.0858713
MYO5	Myo3	Bzz1	32	E	L	non-synonymous	-0.614901	-0.300767	-0.640831	-0.518833	0.10929
MYO5	Myo3	Bzz1	32	E	F	non-synonymous	-0.644308	-0.920997	-1.49325	-1.01952	0.249969
MYO5	Myo3	Bzz1	32	E	C	non-synonymous	-0.664239	-0.30605	-0.293651	-0.421313	0.121516
MYO5	Myo3	Bzz1	32	E	W	non-synonymous	-1.49027	-1.24109	-1.9729	-1.56809	0.214807
MYO5	Myo3	Bzz1	32	E	D	non-synonymous	0.37109	0.33388	0.225126	0.310032	0.0437909
MYO5	Myo3	Bzz1	32	E	E	synonymous	-0.229378	0.110988	-0.120144	-0.0795115	0.100333
MYO5	Myo3	Bzz1	32	E	V	non-synonymous	0.113561	-0.0935453	0.108122	0.0427126	0.068147
MYO5	Myo3	Bzz1	32	E	G	non-synonymous	-0.477956	-0.550956	-0.436495	-0.488469	0.0334576
MYO5	Myo3	Bzz1	32	E	A	non-synonymous	-0.353043	-0.247541	-0.402478	-0.334354	0.0456921
MYO5	Myo3	Bzz1	32	E	Q	non-synonymous	-0.665631	-0.659114	-0.653588	-0.659445	0.0034804
MYO5	Myo3	Bzz1	32	E	H	non-synonymous	-0.121452	0.0289443	0.391701	0.0997311	0.152304
MYO5	Myo3	Bzz1	32	E	P	non-synonymous	-3.36247	-3.12804	-3.08227	-3.19093	0.0867816
MYO5	Myo3	Bzz1	33	P	K	non-synonymous	-0.995872	-0.184351	-0.332202	-0.504142	0.249542
MYO5	Myo3	Bzz1	33	P	N	non-synonymous	-0.246971	-0.389138	-0.337926	-0.324678	0.0415713
MYO5	Myo3	Bzz1	33	P	I	non-synonymous	-0.270643	0.160022	-0.459672	-0.190098	0.183368
MYO5	Myo3	Bzz1	33	P	M	non-synonymous	-0.493988	0.0734853	-0.139947	-0.186817	0.165483
MYO5	Myo3	Bzz1	33	P	S	non-synonymous	-0.646897	0.0675755	-0.269836	-0.283053	0.206356
MYO5	Myo3	Bzz1	33	P	R	non-synonymous	-0.123849	-0.130419	-0.314933	-0.189733	0.0626284
MYO5	Myo3	Bzz1	33	P	T	non-synonymous	-0.256058	-0.0701636	-0.259596	-0.195272	0.0625627
MYO5	Myo3	Bzz1	33	P	*	STOP	-4.32138	-3.73709	-4.45088	-4.16978	0.219552
MYO5	Myo3	Bzz1	33	P	Y	non-synonymous	-1.84366	-1.50108	-1.79216	-1.7123	0.106651
MYO5	Myo3	Bzz1	33	P	L	non-synonymous	-0.179954	-0.282485	-0.436415	-0.299618	0.0745278
MYO5	Myo3	Bzz1	33	P	F	non-synonymous	-0.693076	-0.956878	-0.915872	-0.855276	0.0819591
MYO5	Myo3	Bzz1	33	P	C	non-synonymous	-0.257407	-0.414304	-0.421976	-0.364562	0.0536234
MYO5	Myo3	Bzz1	33	P	W	non-synonymous	-0.854943	-0.565926	-0.717769	-0.71288	0.083468
MYO5	Myo3	Bzz1	33	P	E	non-synonymous	-0.169775	0.0776453	0.0575868	-0.0115145	0.0793421
MYO5	Myo3	Bzz1	33	P	D	non-synonymous	-0.544813	-0.404887	-0.122732	-0.357477	0.124129
MYO5	Myo3	Bzz1	33	P	V	non-synonymous	-0.268545	0.0518004	-0.528667	-0.24847	0.167867
MYO5	Myo3	Bzz1	33	P	G	non-synonymous	-0.453643	-0.378927	-0.758975	-0.530515	0.116248
MYO5	Myo3	Bzz1	33	P	A	non-synonymous	-0.366125	-0.328514	-0.0538949	-0.249511	0.098409
MYO5	Myo3	Bzz1	33	P	Q	non-synonymous	-0.286115	-0.384669	-0.34482	-0.338535	0.028623
MYO5	Myo3	Bzz1	33	P	H	non-synonymous	-0.1221	-0.214271	-0.154419	-0.163596	0.0270002
MYO5	Myo3	Bzz1	33	P	P	synonymous	0.275055	-0.0503191	-0.00755609	0.0723934	0.10208
MYO5	Myo3	Bzz1	34	S	K	non-synonymous	-0.108161	-0.125553	0.16958	-0.0213779	0.0956111
MYO5	Myo3	Bzz1	34	S	N	non-synonymous	-0.793357	-1.09875	-0.313435	-0.735181	0.22856
MYO5	Myo3	Bzz1	34	S	I	non-synonymous	0.223017	-0.128254	0.176122	0.0902947	0.11011
MYO5	Myo3	Bzz1	34	S	M	non-synonymous	-0.245876	0.269911	0.144548	0.0561945	0.15531
MYO5	Myo3	Bzz1	34	S	R	non-synonymous	0.134825	-0.0738187	0.0524491	0.0378184	0.0606728
MYO5	Myo3	Bzz1	34	S	S	synonymous	-0.299263	-0.132519	0.233913	-0.0659564	0.157472
MYO5	Myo3	Bzz1	34	S	T	non-synonymous	-0.375078	-0.013369	-0.267188	-0.218545	0.107212
MYO5	Myo3	Bzz1	34	S	*	STOP	-3.27406	-3.04394	-3.2982	-3.2054	0.0810289
MYO5	Myo3	Bzz1	34	S	Y	non-synonymous	-0.790658	-0.769602	-1.13708	-0.899113	0.119138
MYO5	Myo3	Bzz1	34	S	L	non-synonymous	-0.014371	-0.0686807	-0.0765354	-0.0531957	0.0195443
MYO5	Myo3	Bzz1	34	S	F	non-synonymous	-1.38864	-0.786978	-1.31715	-1.16426	0.189764
MYO5	Myo3	Bzz1	34	S	C	non-synonymous	0.0422443	-0.647049	0.112482	-0.164108	0.242321
MYO5	Myo3	Bzz1	34	S	W	non-synonymous	-2.22164	-2.49112	-2.11524	-2.276	0.111857
MYO5	Myo3	Bzz1	34	S	E	non-synonymous	-0.528245	-0.379329	-0.419455	-0.442343	0.0444856
MYO5	Myo3	Bzz1	34	S	D	non-synonymous	-1.23019	-0.885151	-0.554715	-0.890019	0.195008
MYO5	Myo3	Bzz1	34	S	V	non-synonymous	-0.0666734	0.108204	-0.381995	-0.113488	0.143431
MYO5	Myo3	Bzz1	34	S	G	non-synonymous	-0.242633	-0.149733	0.170733	-0.0738778	0.125211
MYO5	Myo3	Bzz1	34	S	A	non-synonymous	-0.126471	-0.268617	-0.102103	-0.16573	0.051922
MYO5	Myo3	Bzz1	34	S	Q	non-synonymous	0.166916	0.154051	0.076816	0.132594	0.0281353
MYO5	Myo3	Bzz1	34	S	H	non-synonymous	-1.05824	-0.993508	-0.40292	-0.818223	0.208491
MYO5	Myo3	Bzz1	34	S	P	non-synonymous	-1.07684	-0.707457	-0.772469	-0.852255	0.113849
MYO5	Myo3	Bzz1	35	G	K	non-synonymous	-2.32273	-1.77589	-3.52049	-2.5397	0.515173
MYO5	Myo3	Bzz1	35	G	N	non-synonymous	-2.36017	-1.31809	-1.43092	-1.70306	0.330167
MYO5	Myo3	Bzz1	35	G	I	non-synonymous	-5.04562	-4.2097	-4.42421	-4.55984	0.250658
MYO5	Myo3	Bzz1	35	G	M	non-synonymous	-2.53225	-1.56151	-2.13112	-2.07496	0.281633
MYO5	Myo3	Bzz1	35	G	R	non-synonymous	-2.86657	-2.33875	-2.73668	-2.64733	0.158784
MYO5	Myo3	Bzz1	35	G	S	non-synonymous	-2.91739	-3.04394	-2.66175	-2.87436	0.112409
MYO5	Myo3	Bzz1	35	G	T	non-synonymous	-3.69933	-3.87157	-4.62536	-4.06542	0.28435
MYO5	Myo3	Bzz1	35	G	*	STOP	-4.90572	-4.86738	-4.87095	-4.88135	0.0122294
MYO5	Myo3	Bzz1	35	G	Y	non-synonymous	-3.60264	-3.69453	-3.61711	-3.63809	0.028526
MYO5	Myo3	Bzz1	35	G	L	non-synonymous	-2.82324	-3.253	-2.67614	-2.91746	0.173062
MYO5	Myo3	Bzz1	35	G	F	non-synonymous	-4.30373	-3.48943	-4.24728	-4.01348	0.262531
MYO5	Myo3	Bzz1	35	G	C	non-synonymous	-2.69528	-3.04608	-3.56552	-3.10229	0.252786
MYO5	Myo3	Bzz1	35	G	W	non-synonymous	-4.09296	-5.03637	-5.35659	-4.82864	0.379277
MYO5	Myo3	Bzz1	35	G	E	non-synonymous	-2.46649	-2.14093	-1.98681	-2.19808	0.14139
MYO5	Myo3	Bzz1	35	G	D	non-synonymous	-2.25044	-2.30968	-2.59764	-2.38592	0.107233
MYO5	Myo3	Bzz1	35	G	V	non-synonymous	-3.99856	-3.33385	-4.00617	-3.77953	0.222847
MYO5	Myo3	Bzz1	35	G	G	synonymous	0.0701566	0.0250696	0.0940706	0.0630989	0.0202291
MYO5	Myo3	Bzz1	35	G	A	non-synonymous	-2.36854	-3.5324	-2.43284	-2.77793	0.377694
MYO5	Myo3	Bzz1	35	G	Q	non-synonymous	-1.90145	-1.90753	-2.12462	-1.97786	0.0733984
MYO5	Myo3	Bzz1	35	G	H	non-synonymous	-2.59446	-2.32351	-2.67844	-2.53214	0.107094
MYO5	Myo3	Bzz1	35	G	P	non-synonymous	-3.86737	-4.12315	-3.10959	-3.70004	0.304319
MYO5	Myo3	Bzz1	36	W	K	non-synonymous	-4.53692	-4.2805	-3.779	-4.19881	0.222573
MYO5	Myo3	Bzz1	36	W	N	non-synonymous	-3.84504	-4.40918	-4.51459	-4.25627	0.207855
MYO5	Myo3	Bzz1	36	W	I	non-synonymous	-4.99861	-4.89633	-5.43581	-5.11025	0.165436
MYO5	Myo3	Bzz1	36	W	M	non-synonymous	-4.70198	-4.04794	-4.94043	-4.56345	0.266787
MYO5	Myo3	Bzz1	36	W	S	non-synonymous	-4.52449	-4.57377	-4.93705	-4.67844	0.130088
MYO5	Myo3	Bzz1	36	W	R	non-synonymous	-2.87358	-3.54078	-2.97374	-3.12937	0.207729
MYO5	Myo3	Bzz1	36	W	T	non-synonymous	-4.09824	-3.97676	-4.26328	-4.11276	0.0830279
MYO5	Myo3	Bzz1	36	W	Y	non-synonymous	-4.05335	-3.41837	-3.8789	-3.78354	0.189401
MYO5	Myo3	Bzz1	36	W	*	STOP	-2.59131	-3.17991	-3.05115	-2.94079	0.17865
MYO5	Myo3	Bzz1	36	W	F	non-synonymous	-4.89493	-4.46475	-4.33614	-4.56528	0.168956
MYO5	Myo3	Bzz1	36	W	L	non-synonymous	-4.87112	-4.64221	-4.24638	-4.58657	0.182478
MYO5	Myo3	Bzz1	36	W	C	non-synonymous	-2.51161	-1.98625	-2.46386	-2.32057	0.167731
MYO5	Myo3	Bzz1	36	W	E	non-synonymous	-5.13907	-4.10835	-5.22735	-4.82492	0.359192
MYO5	Myo3	Bzz1	36	W	D	non-synonymous	-4.6794	-4.86276	-5.13705	-4.89307	0.132979
MYO5	Myo3	Bzz1	36	W	V	non-synonymous	-3.74563	-4.70104	-4.74428	-4.39698	0.325917
MYO5	Myo3	Bzz1	36	W	G	non-synonymous	-4.50592	-4.46968	-4.73895	-4.57152	0.0843682
MYO5	Myo3	Bzz1	36	W	A	non-synonymous	-4.69476	-4.84109	-4.17193	-4.56926	0.203106
MYO5	Myo3	Bzz1	36	W	Q	non-synonymous	-4.64504	-4.2877	-5.10981	-4.68085	0.237999
MYO5	Myo3	Bzz1	36	W	H	non-synonymous	-4.56052	-3.59325	-3.01538	-3.72305	0.450741
MYO5	Myo3	Bzz1	36	W	P	non-synonymous	-5.025	-3.23319	-4.51459	-4.25759	0.532975
MYO5	Myo3	Bzz1	37	S	N	non-synonymous	-5.03559	-3.59417	-3.28439	-3.97138	0.539566
MYO5	Myo3	Bzz1	37	S	K	non-synonymous	1.16796	1.40687	2.38437	1.65306	0.372099
MYO5	Myo3	Bzz1	37	S	I	non-synonymous	-4.74424	-3.65008	-4.70511	-4.36648	0.358376
MYO5	Myo3	Bzz1	37	S	M	non-synonymous	-1.27968	-1.62375	-1.48934	-1.46426	0.100113
MYO5	Myo3	Bzz1	37	S	R	non-synonymous	-4.41283	-4.29793	-4.83684	-4.51587	0.163877
MYO5	Myo3	Bzz1	37	S	S	synonymous	0.360329	0.0880841	0.0374223	0.161945	0.100264
MYO5	Myo3	Bzz1	37	S	T	non-synonymous	-1.40107	-0.802052	-1.39774	-1.20029	0.199122
MYO5	Myo3	Bzz1	37	S	*	STOP	-4.12421	-4.32411	-3.25201	-3.90011	0.329148
MYO5	Myo3	Bzz1	37	S	Y	non-synonymous	-3.11317	-3.11049	-3.46745	-3.23037	0.118541
MYO5	Myo3	Bzz1	37	S	L	non-synonymous	-2.65788	-2.68055	-2.53849	-2.62564	0.0440631
MYO5	Myo3	Bzz1	37	S	F	non-synonymous	-2.82191	-3.86774	-3.66165	-3.45043	0.319845
MYO5	Myo3	Bzz1	37	S	C	non-synonymous	-0.395468	-0.575299	-0.978587	-0.649785	0.172403
MYO5	Myo3	Bzz1	37	S	W	non-synonymous	-1.7298	-1.74291	-3.60562	-2.35944	0.623099
MYO5	Myo3	Bzz1	37	S	E	non-synonymous	-5.94243	-3.23684	-4.34455	-4.50794	0.785299
MYO5	Myo3	Bzz1	37	S	D	non-synonymous	-4.69858	-3.92193	-4.10292	-4.24114	0.234609
MYO5	Myo3	Bzz1	37	S	V	non-synonymous	-3.04087	-3.74056	-3.46754	-3.41632	0.2036
MYO5	Myo3	Bzz1	37	S	G	non-synonymous	-1.66317	-1.48106	-1.50783	-1.55068	0.056772
MYO5	Myo3	Bzz1	37	S	A	non-synonymous	-0.90063	-0.641836	-0.0640435	-0.535503	0.247285
MYO5	Myo3	Bzz1	37	S	Q	non-synonymous	-2.2078	-3.82666	-2.45236	-2.82894	0.503831
MYO5	Myo3	Bzz1	37	S	H	non-synonymous	-4.47161	-4.78587	-5.11736	-4.79161	0.186432
MYO5	Myo3	Bzz1	37	S	P	non-synonymous	-3.09971	-3.16173	-2.89273	-3.05139	0.0813234
MYO5	Myo3	Bzz1	38	L	K	non-synonymous	-1.29009	-0.995465	-1.16833	-1.15129	0.0854768
MYO5	Myo3	Bzz1	38	L	N	non-synonymous	-1.28782	-1.99041	-1.01105	-1.42976	0.291487
MYO5	Myo3	Bzz1	38	L	M	non-synonymous	-1.05393	-1.21357	-0.809525	-1.02568	0.11749
MYO5	Myo3	Bzz1	38	L	I	non-synonymous	-2.05215	-1.54466	-2.13187	-1.90956	0.183895
MYO5	Myo3	Bzz1	38	L	R	non-synonymous	-1.23384	-1.17084	-1.83668	-1.41379	0.212227
MYO5	Myo3	Bzz1	38	L	S	non-synonymous	-1.45501	-1.14284	-1.12104	-1.23963	0.107873
MYO5	Myo3	Bzz1	38	L	T	non-synonymous	-3.30458	-3.25554	-3.18638	-3.24883	0.0342864
MYO5	Myo3	Bzz1	38	L	*	STOP	-1.71114	-1.90549	-2.06605	-1.89423	0.102608
MYO5	Myo3	Bzz1	38	L	Y	non-synonymous	1.66216	1.93983	1.1489	1.58363	0.231673
MYO5	Myo3	Bzz1	38	L	F	non-synonymous	-0.759507	-0.358977	0.0719334	-0.34885	0.24007
MYO5	Myo3	Bzz1	38	L	L	synonymous	0.220708	0.265138	-0.0664189	0.139809	0.103909
MYO5	Myo3	Bzz1	38	L	C	non-synonymous	-0.643716	-0.538164	-0.319208	-0.500363	0.095565
MYO5	Myo3	Bzz1	38	L	W	non-synonymous	-0.910389	-2.02691	-2.05213	-1.66314	0.376448
MYO5	Myo3	Bzz1	38	L	E	non-synonymous	-0.886327	-0.557173	-1.14722	-0.863573	0.170712
MYO5	Myo3	Bzz1	38	L	D	non-synonymous	-2.79642	-2.2696	-3.00135	-2.68912	0.217946
MYO5	Myo3	Bzz1	38	L	V	non-synonymous	-1.9725	-2.03152	-2.03574	-2.01325	0.0204122
MYO5	Myo3	Bzz1	38	L	G	non-synonymous	-3.71005	-2.92136	-4.1798	-3.60374	0.367148
MYO5	Myo3	Bzz1	38	L	A	non-synonymous	-0.633552	-0.628501	-0.750173	-0.670742	0.0397424
MYO5	Myo3	Bzz1	38	L	Q	non-synonymous	-0.700393	-0.96766	-0.939928	-0.869327	0.0848456
MYO5	Myo3	Bzz1	38	L	H	non-synonymous	-0.709973	-0.409799	-0.993317	-0.704363	0.168471
MYO5	Myo3	Bzz1	38	L	P	non-synonymous	-4.29651	-4.43024	-3.97029	-4.23235	0.136596
MYO5	Myo3	Bzz1	39	A	K	non-synonymous	-5.14278	-3.24688	-5.26764	-4.55244	0.65377
MYO5	Myo3	Bzz1	39	A	N	non-synonymous	-3.04873	-2.90928	-3.95908	-3.30569	0.329162
MYO5	Myo3	Bzz1	39	A	I	non-synonymous	-2.682	-2.54672	-3.03814	-2.75562	0.146559
MYO5	Myo3	Bzz1	39	A	M	non-synonymous	-4.03487	-5.213	-4.72531	-4.65773	0.341772
MYO5	Myo3	Bzz1	39	A	R	non-synonymous	-4.47403	-3.92057	-3.78371	-4.05943	0.211028
MYO5	Myo3	Bzz1	39	A	S	non-synonymous	-1.19154	-1.15009	-0.961052	-1.10089	0.0709367
MYO5	Myo3	Bzz1	39	A	T	non-synonymous	-1.80894	-1.71766	-2.10406	-1.87689	0.116604
MYO5	Myo3	Bzz1	39	A	*	STOP	-4.40252	-3.83547	-3.88281	-4.04026	0.181641
MYO5	Myo3	Bzz1	39	A	Y	non-synonymous	-5.13841	-3.93337	-4.55585	-4.54254	0.34793
MYO5	Myo3	Bzz1	39	A	L	non-synonymous	-4.486	-4.68617	-4.97996	-4.71738	0.143443
MYO5	Myo3	Bzz1	39	A	F	non-synonymous	-4.06086	-4.45686	-4.15762	-4.22512	0.119191
MYO5	Myo3	Bzz1	39	A	C	non-synonymous	-0.910224	-1.15877	-1.11887	-1.06262	0.0770645
MYO5	Myo3	Bzz1	39	A	E	non-synonymous	-3.38092	-2.23227	-2.86183	-2.82501	0.332097
MYO5	Myo3	Bzz1	39	A	D	non-synonymous	-3.88247	-3.82548	-3.65953	-3.78916	0.0668722
MYO5	Myo3	Bzz1	39	A	V	non-synonymous	-1.10312	-1.12982	-1.35039	-1.19444	0.0783545
MYO5	Myo3	Bzz1	39	A	G	non-synonymous	-0.349099	-0.34035	-0.0837428	-0.25773	0.0870305
MYO5	Myo3	Bzz1	39	A	A	synonymous	-0.261593	-0.15486	0.0523892	-0.121355	0.0921741
MYO5	Myo3	Bzz1	39	A	Q	non-synonymous	-5.34466	-4.21804	-4.07301	-4.54523	0.401898
MYO5	Myo3	Bzz1	39	A	H	non-synonymous	-4.3108	-4.2097	-4.47685	-4.33245	0.0778778
MYO5	Myo3	Bzz1	39	A	P	non-synonymous	-4.22185	-4.05554	-4.80597	-4.36112	0.227547
MYO5	Myo3	Bzz1	40	K	N	non-synonymous	0.143416	0.291739	0.13409	0.189748	0.0510663
MYO5	Myo3	Bzz1	40	K	I	non-synonymous	-0.194128	-0.258697	-0.270967	-0.241264	0.0238328
MYO5	Myo3	Bzz1	40	K	M	non-synonymous	0.333037	0.28566	-0.946823	-0.109375	0.418947
MYO5	Myo3	Bzz1	40	K	R	non-synonymous	0.119512	0.0145289	0.0670362	0.0670257	0.030306
MYO5	Myo3	Bzz1	40	K	S	non-synonymous	-0.0551864	-0.0387329	-0.278047	-0.123989	0.0771755
MYO5	Myo3	Bzz1	40	K	T	non-synonymous	0.197404	-0.464546	0.180342	-0.0289333	0.217862
MYO5	Myo3	Bzz1	40	K	*	STOP	-3.5786	-4.1	-3.93419	-3.87093	0.153801
MYO5	Myo3	Bzz1	40	K	Y	non-synonymous	-0.131029	-0.0992501	-0.157119	-0.129133	0.0167321
MYO5	Myo3	Bzz1	40	K	L	non-synonymous	-0.235785	-0.0749044	-0.41945	-0.24338	0.0995341
MYO5	Myo3	Bzz1	40	K	F	non-synonymous	-0.815197	-1.18109	-0.349719	-0.782001	0.240569
MYO5	Myo3	Bzz1	40	K	C	non-synonymous	-0.250053	-0.0202184	-0.162905	-0.144392	0.06699
MYO5	Myo3	Bzz1	40	K	W	non-synonymous	-0.711111	-0.234654	-0.533515	-0.493093	0.139018
MYO5	Myo3	Bzz1	40	K	E	non-synonymous	-0.333309	0.0186015	-0.252205	-0.188971	0.106394
MYO5	Myo3	Bzz1	40	K	D	non-synonymous	-2.3499	-3.04308	-2.99889	-2.79729	0.224059
MYO5	Myo3	Bzz1	40	K	V	non-synonymous	-0.319879	-0.331253	-0.837984	-0.496372	0.170838
MYO5	Myo3	Bzz1	40	K	G	non-synonymous	-0.402787	-0.116895	-0.19312	-0.237601	0.0854742
MYO5	Myo3	Bzz1	40	K	A	non-synonymous	-0.112663	-0.136455	-0.16435	-0.137823	0.0149366
MYO5	Myo3	Bzz1	40	K	Q	non-synonymous	0.0436162	-0.466898	0.00949113	-0.13793	0.164779
MYO5	Myo3	Bzz1	40	K	P	non-synonymous	-5.27284	-4.57542	-4.97217	-4.94014	0.201963
MYO5	Myo3	Bzz1	41	L	K	non-synonymous	0.156843	0.139592	0.196547	0.164327	0.016862
MYO5	Myo3	Bzz1	41	L	N	non-synonymous	0.0603731	0.0690179	-0.0320188	0.0324574	0.0323346
MYO5	Myo3	Bzz1	41	L	I	non-synonymous	-0.190565	-0.0264604	-0.0475145	-0.08818	0.0515521
MYO5	Myo3	Bzz1	41	L	M	non-synonymous	-0.0793403	0.166229	0.571114	0.219334	0.189638
MYO5	Myo3	Bzz1	41	L	R	non-synonymous	-0.134307	0.107618	0.00245801	-0.00807705	0.0700363
MYO5	Myo3	Bzz1	41	L	S	non-synonymous	0.248069	0.0470986	0.107088	0.134085	0.0595648
MYO5	Myo3	Bzz1	41	L	T	non-synonymous	0.0694356	0.0974014	0.290378	0.152405	0.0694574
MYO5	Myo3	Bzz1	41	L	*	STOP	-3.31208	-3.21228	-4.09581	-3.54006	0.279367
MYO5	Myo3	Bzz1	41	L	Y	non-synonymous	0.10095	0.17989	0.0938846	0.124908	0.0275663
MYO5	Myo3	Bzz1	41	L	L	synonymous	-0.07631	0.0277295	-0.0406801	-0.0297536	0.0305265
MYO5	Myo3	Bzz1	41	L	F	non-synonymous	0.0724007	0.127897	0.0455524	0.08195	0.0242456
MYO5	Myo3	Bzz1	41	L	C	non-synonymous	-0.113883	0.0440071	0.0163213	-0.0178514	0.0486762
MYO5	Myo3	Bzz1	41	L	W	non-synonymous	0.328164	0.0769515	0.296216	0.233777	0.0789532
MYO5	Myo3	Bzz1	41	L	E	non-synonymous	-0.307088	0.0606798	-0.336535	-0.194314	0.12778
MYO5	Myo3	Bzz1	41	L	D	non-synonymous	-1.10858	-0.208269	-0.429263	-0.582036	0.270889
MYO5	Myo3	Bzz1	41	L	V	non-synonymous	-0.16127	0.0737368	-0.049496	-0.0456766	0.0678676
MYO5	Myo3	Bzz1	41	L	G	non-synonymous	-0.414	-0.347678	-0.173621	-0.311766	0.0716768
MYO5	Myo3	Bzz1	41	L	A	non-synonymous	-0.196409	0.118044	-0.250741	-0.109702	0.114948
MYO5	Myo3	Bzz1	41	L	Q	non-synonymous	-0.146153	0.216235	0.0601125	0.043398	0.104946
MYO5	Myo3	Bzz1	41	L	H	non-synonymous	0.194987	0.236064	0.0600515	0.163701	0.053164
MYO5	Myo3	Bzz1	41	L	P	non-synonymous	0.150297	-0.038493	-0.189839	-0.0260116	0.0983867
MYO5	Myo3	Bzz1	42	L	N	non-synonymous	-0.20653	-0.302538	-0.105784	-0.20495	0.0568034
MYO5	Myo3	Bzz1	42	L	K	non-synonymous	-0.313421	-0.206216	0.337097	-0.0608467	0.201364
MYO5	Myo3	Bzz1	42	L	I	non-synonymous	-0.168846	0.319434	0.317324	0.155971	0.162409
MYO5	Myo3	Bzz1	42	L	M	non-synonymous	-0.084174	0.338066	0.238863	0.164252	0.127471
MYO5	Myo3	Bzz1	42	L	R	non-synonymous	0.189952	-0.0791182	-0.343738	-0.0776346	0.154065
MYO5	Myo3	Bzz1	42	L	S	non-synonymous	-0.254103	-0.237618	-0.304891	-0.265537	0.0202441
MYO5	Myo3	Bzz1	42	L	T	non-synonymous	-0.158624	-0.0148307	-0.119479	-0.0976446	0.0429212
MYO5	Myo3	Bzz1	42	L	*	STOP	-5.00395	-4.5246	-4.80689	-4.77848	0.139102
MYO5	Myo3	Bzz1	42	L	Y	non-synonymous	-0.363069	0.0417831	0.140722	-0.0601879	0.15411
MYO5	Myo3	Bzz1	42	L	L	synonymous	-0.167982	0.0872263	0.234028	0.0510906	0.117448
MYO5	Myo3	Bzz1	42	L	F	non-synonymous	-0.0810035	0.281792	-0.588121	-0.129111	0.252272
MYO5	Myo3	Bzz1	42	L	C	non-synonymous	0.177168	0.229004	0.222938	0.209703	0.0163614
MYO5	Myo3	Bzz1	42	L	W	non-synonymous	-0.721138	-0.543533	-0.623671	-0.629447	0.0513514
MYO5	Myo3	Bzz1	42	L	E	non-synonymous	0.398057	-0.00904758	0.0885694	0.159193	0.122711
MYO5	Myo3	Bzz1	42	L	D	non-synonymous	-0.484876	-0.66843	-0.361872	-0.505059	0.0890695
MYO5	Myo3	Bzz1	42	L	V	non-synonymous	-0.0429889	0.157183	0.00221765	0.0388039	0.060611
MYO5	Myo3	Bzz1	42	L	G	non-synonymous	-0.493174	-0.346591	-0.553545	-0.464437	0.0614462
MYO5	Myo3	Bzz1	42	L	A	non-synonymous	-0.218432	-0.391983	0.200421	-0.136665	0.175832
MYO5	Myo3	Bzz1	42	L	Q	non-synonymous	-0.070451	0.177422	-0.0992847	0.00256205	0.0878252
MYO5	Myo3	Bzz1	42	L	H	non-synonymous	-0.152332	0.00934478	-0.241273	-0.128087	0.0733557
MYO5	Myo3	Bzz1	42	L	P	non-synonymous	-0.47044	-0.463117	0.118012	-0.271848	0.194942
MYO5	Myo3	Bzz1	43	D	K	non-synonymous	-0.537093	-0.518045	-0.195636	-0.416924	0.110781
MYO5	Myo3	Bzz1	43	D	N	non-synonymous	0.107333	-0.501879	-0.464985	-0.28651	0.197209
MYO5	Myo3	Bzz1	43	D	I	non-synonymous	-1.13158	-1.18999	-1.4407	-1.25409	0.0948162
MYO5	Myo3	Bzz1	43	D	M	non-synonymous	-1.83894	-1.44426	-1.42981	-1.571	0.134032
MYO5	Myo3	Bzz1	43	D	R	non-synonymous	-0.571661	-0.659417	-0.656793	-0.62929	0.0288244
MYO5	Myo3	Bzz1	43	D	S	non-synonymous	-0.375561	-0.450978	-0.392262	-0.406267	0.0228694
MYO5	Myo3	Bzz1	43	D	T	non-synonymous	-0.316691	-0.138931	-0.397528	-0.284383	0.0763783
MYO5	Myo3	Bzz1	43	D	Y	non-synonymous	-0.684664	-0.712935	-0.950617	-0.782739	0.0843351
MYO5	Myo3	Bzz1	43	D	L	non-synonymous	-1.5846	-1.51739	-1.41669	-1.50622	0.0487898
MYO5	Myo3	Bzz1	43	D	F	non-synonymous	-1.74481	-1.96245	-1.38291	-1.69673	0.169019
MYO5	Myo3	Bzz1	43	D	*	STOP	-3.23324	-2.95693	-2.47152	-2.88723	0.222634
MYO5	Myo3	Bzz1	43	D	C	non-synonymous	-0.699616	-0.558684	-0.487548	-0.581949	0.0623143
MYO5	Myo3	Bzz1	43	D	W	non-synonymous	-1.7404	-1.53456	-1.71466	-1.66321	0.0647525
MYO5	Myo3	Bzz1	43	D	E	non-synonymous	-0.32712	-0.491126	-0.589123	-0.469123	0.0764296
MYO5	Myo3	Bzz1	43	D	D	synonymous	-0.089088	0.073074	-0.171816	-0.0626101	0.0719227
MYO5	Myo3	Bzz1	43	D	V	non-synonymous	-0.864175	-0.782532	-0.887447	-0.844718	0.0318106
MYO5	Myo3	Bzz1	43	D	G	non-synonymous	-0.299904	-0.0806165	-0.0298462	-0.136789	0.082864
MYO5	Myo3	Bzz1	43	D	A	non-synonymous	-0.971703	-0.714738	-0.757066	-0.814502	0.0795445
MYO5	Myo3	Bzz1	43	D	Q	non-synonymous	-0.585815	-0.797448	-0.510684	-0.631316	0.0858511
MYO5	Myo3	Bzz1	43	D	H	non-synonymous	-0.303833	-0.305974	-0.180451	-0.263419	0.0414888
MYO5	Myo3	Bzz1	43	D	P	non-synonymous	-1.81404	-2.12823	-2.6668	-2.20303	0.248996
MYO5	Myo3	Bzz1	44	G	K	non-synonymous	-0.503644	-0.410162	-0.248609	-0.387472	0.0744914
MYO5	Myo3	Bzz1	44	G	N	non-synonymous	-0.533558	0.0583161	0.025666	-0.149859	0.192081
MYO5	Myo3	Bzz1	44	G	I	non-synonymous	-1.41388	-1.59363	-1.55862	-1.52204	0.0550193
MYO5	Myo3	Bzz1	44	G	M	non-synonymous	-0.825295	-1.69847	-3.06458	-1.86278	0.651627
MYO5	Myo3	Bzz1	44	G	S	non-synonymous	-0.278913	-0.0362831	0.0205958	-0.0982001	0.0918362
MYO5	Myo3	Bzz1	44	G	R	non-synonymous	0.0356651	0.408379	-0.0319618	0.137361	0.136908
MYO5	Myo3	Bzz1	44	G	T	non-synonymous	-0.166539	-0.313365	-0.373141	-0.284348	0.0613802
MYO5	Myo3	Bzz1	44	G	*	STOP	-3.87015	-3.77791	-4.21449	-3.95418	0.132848
MYO5	Myo3	Bzz1	44	G	Y	non-synonymous	-0.0442694	-0.177297	-0.29517	-0.172245	0.0724727
MYO5	Myo3	Bzz1	44	G	L	non-synonymous	-0.0599013	-0.150178	-0.0864892	-0.0988563	0.0267843
MYO5	Myo3	Bzz1	44	G	F	non-synonymous	-0.328249	-0.0164334	-0.206966	-0.183883	0.0907503
MYO5	Myo3	Bzz1	44	G	C	non-synonymous	-0.381416	-0.17359	-0.188522	-0.247843	0.0669258
MYO5	Myo3	Bzz1	44	G	W	non-synonymous	-0.411259	-0.752602	-0.36936	-0.511074	0.121368
MYO5	Myo3	Bzz1	44	G	E	non-synonymous	-0.419567	-0.552545	-0.285029	-0.419047	0.0772256
MYO5	Myo3	Bzz1	44	G	D	non-synonymous	-0.232914	-0.475722	-0.559764	-0.4228	0.0979936
MYO5	Myo3	Bzz1	44	G	V	non-synonymous	-0.84169	-1.01792	-0.756543	-0.872051	0.0769649
MYO5	Myo3	Bzz1	44	G	G	synonymous	0.0962855	-0.010024	0.0992185	0.0618267	0.0359353
MYO5	Myo3	Bzz1	44	G	A	non-synonymous	-0.113933	-0.241375	0.0459187	-0.10313	0.0831102
MYO5	Myo3	Bzz1	44	G	H	non-synonymous	-0.646754	-0.0271582	-0.241505	-0.305139	0.18167
MYO5	Myo3	Bzz1	44	G	Q	non-synonymous	-0.353483	-0.256496	-0.560295	-0.390091	0.089589
MYO5	Myo3	Bzz1	44	G	P	non-synonymous	-3.34481	-3.05567	-3.27315	-3.22454	0.0869348
MYO5	Myo3	Bzz1	45	S	K	non-synonymous	-0.456207	-0.106464	0.142557	-0.140038	0.173662
MYO5	Myo3	Bzz1	45	S	N	non-synonymous	-0.546843	-0.179426	0.0663438	-0.219975	0.178169
MYO5	Myo3	Bzz1	45	S	I	non-synonymous	-0.776984	-0.361381	-0.374453	-0.504273	0.136408
MYO5	Myo3	Bzz1	45	S	M	non-synonymous	-0.349789	-0.428069	-0.628226	-0.468695	0.082905
MYO5	Myo3	Bzz1	45	S	R	non-synonymous	-0.0259323	-0.0714893	-0.227775	-0.108399	0.0611197
MYO5	Myo3	Bzz1	45	S	S	synonymous	0.0411447	0.0351044	-0.0154737	0.0202585	0.017951
MYO5	Myo3	Bzz1	45	S	T	non-synonymous	0.133701	-0.344267	-0.179716	-0.130094	0.140191
MYO5	Myo3	Bzz1	45	S	*	STOP	-3.04264	-3.62397	-3.87577	-3.51413	0.246696
MYO5	Myo3	Bzz1	45	S	Y	non-synonymous	-0.75135	-0.493463	-0.8564	-0.700404	0.107823
MYO5	Myo3	Bzz1	45	S	L	non-synonymous	-0.791315	-0.61696	-0.671702	-0.693326	0.0514803
MYO5	Myo3	Bzz1	45	S	F	non-synonymous	-1.31066	-1.26919	-0.963385	-1.18108	0.109502
MYO5	Myo3	Bzz1	45	S	W	non-synonymous	-3.04465	-2.32781	-2.60505	-2.65917	0.208696
MYO5	Myo3	Bzz1	45	S	C	non-synonymous	-0.31607	0.00677051	-0.505111	-0.27147	0.149441
MYO5	Myo3	Bzz1	45	S	E	non-synonymous	-0.170284	-0.280792	-0.346718	-0.265931	0.0514712
MYO5	Myo3	Bzz1	45	S	D	non-synonymous	-0.735527	-0.551385	-0.39375	-0.560221	0.0987612
MYO5	Myo3	Bzz1	45	S	V	non-synonymous	-0.678134	-0.666479	-0.558815	-0.634476	0.0379799
MYO5	Myo3	Bzz1	45	S	G	non-synonymous	-0.346291	-0.0274216	-0.102941	-0.158885	0.096206
MYO5	Myo3	Bzz1	45	S	A	non-synonymous	-0.0738235	-0.16545	-0.180272	-0.139848	0.0332885
MYO5	Myo3	Bzz1	45	S	H	non-synonymous	-0.777535	-0.387151	-0.263306	-0.475997	0.15495
MYO5	Myo3	Bzz1	45	S	Q	non-synonymous	-0.268761	-0.111013	0.460525	0.0269173	0.221535
MYO5	Myo3	Bzz1	45	S	P	non-synonymous	-0.728094	-0.311301	-0.635292	-0.558229	0.126337
MYO5	Myo3	Bzz1	46	K	N	non-synonymous	-0.209613	0.0440636	0.132752	-0.0109325	0.102586
MYO5	Myo3	Bzz1	46	K	K	synonymous	-0.282726	0.177731	-0.216838	-0.107278	0.143768
MYO5	Myo3	Bzz1	46	K	I	non-synonymous	-0.174924	-0.344254	-0.385543	-0.301573	0.0644368
MYO5	Myo3	Bzz1	46	K	M	non-synonymous	-0.352555	-0.153572	0.462373	-0.0145846	0.245299
MYO5	Myo3	Bzz1	46	K	R	non-synonymous	0.048697	0.0246761	0.146032	0.0731349	0.0371021
MYO5	Myo3	Bzz1	46	K	S	non-synonymous	0.0669794	0.0862787	-0.22564	-0.0241272	0.10091
MYO5	Myo3	Bzz1	46	K	T	non-synonymous	-0.0305726	0.276029	-0.271737	-0.00876042	0.158502
MYO5	Myo3	Bzz1	46	K	*	STOP	-4.17422	-4.21229	-4.33965	-4.24206	0.0500204
MYO5	Myo3	Bzz1	46	K	Y	non-synonymous	-0.352663	-0.708073	-0.84901	-0.636582	0.147674
MYO5	Myo3	Bzz1	46	K	L	non-synonymous	-0.229779	-0.248612	0.148378	-0.110004	0.129305
MYO5	Myo3	Bzz1	46	K	F	non-synonymous	-0.236439	-0.630111	-0.597068	-0.487873	0.126078
MYO5	Myo3	Bzz1	46	K	C	non-synonymous	-0.487734	-0.289826	-0.216331	-0.331297	0.0810447
MYO5	Myo3	Bzz1	46	K	W	non-synonymous	-1.07787	-1.09224	-0.929551	-1.03322	0.0520007
MYO5	Myo3	Bzz1	46	K	E	non-synonymous	0.0611037	0.0301498	-0.178452	-0.0290663	0.0752256
MYO5	Myo3	Bzz1	46	K	D	non-synonymous	-0.0961821	-0.195071	0.383531	0.0307595	0.178681
MYO5	Myo3	Bzz1	46	K	V	non-synonymous	-0.273135	-0.15487	-0.112276	-0.180094	0.0481181
MYO5	Myo3	Bzz1	46	K	G	non-synonymous	-0.34906	0.0897741	-0.114078	-0.124455	0.126787
MYO5	Myo3	Bzz1	46	K	A	non-synonymous	-0.365964	-0.425506	-0.635957	-0.475809	0.0818981
MYO5	Myo3	Bzz1	46	K	P	non-synonymous	-2.79126	-1.73891	-3.77908	-2.76975	0.589046
MYO5	Myo3	Bzz1	47	E	K	non-synonymous	-0.0213807	0.0471977	-0.0313857	-0.00185624	0.0246964
MYO5	Myo3	Bzz1	47	E	N	non-synonymous	0.0895574	-0.126869	0.106629	0.0231058	0.0751492
MYO5	Myo3	Bzz1	47	E	I	non-synonymous	0.637961	0.598416	0.800787	0.679054	0.0619275
MYO5	Myo3	Bzz1	47	E	M	non-synonymous	0.471725	0.569163	0.673929	0.571606	0.0583839
MYO5	Myo3	Bzz1	47	E	R	non-synonymous	0.208414	-0.00398945	0.411631	0.205352	0.119989
MYO5	Myo3	Bzz1	47	E	S	non-synonymous	0.307397	0.0319522	0.379393	0.239581	0.105874
MYO5	Myo3	Bzz1	47	E	T	non-synonymous	0.201744	0.533776	0.143452	0.292991	0.121563
MYO5	Myo3	Bzz1	47	E	*	STOP	-3.36077	-2.70314	-2.9297	-2.99787	0.192879
MYO5	Myo3	Bzz1	47	E	Y	non-synonymous	-0.178835	-0.105998	-0.332558	-0.205797	0.0667771
MYO5	Myo3	Bzz1	47	E	L	non-synonymous	0.607863	0.772707	0.884662	0.755077	0.0803897
MYO5	Myo3	Bzz1	47	E	F	non-synonymous	-0.0200761	-0.125108	-0.0943123	-0.0798322	0.0311726
MYO5	Myo3	Bzz1	47	E	C	non-synonymous	0.505172	0.640803	0.629417	0.591797	0.0434372
MYO5	Myo3	Bzz1	47	E	D	non-synonymous	-0.04707	0.13411	-0.068838	0.00606731	0.064329
MYO5	Myo3	Bzz1	47	E	E	synonymous	-0.37727	-0.0890336	-0.174212	-0.213505	0.0854947
MYO5	Myo3	Bzz1	47	E	V	non-synonymous	0.578447	0.805398	0.620061	0.667969	0.069757
MYO5	Myo3	Bzz1	47	E	G	non-synonymous	0.189199	-0.0179978	-0.293655	-0.0408181	0.139854
MYO5	Myo3	Bzz1	47	E	A	non-synonymous	-0.762778	-0.680318	-1.3626	-0.935231	0.215005
MYO5	Myo3	Bzz1	47	E	Q	non-synonymous	0.18869	0.264551	0.516157	0.323133	0.0989656
MYO5	Myo3	Bzz1	47	E	P	non-synonymous	-1.05479	-0.997572	-1.0654	-1.03925	0.0210647
MYO5	Myo3	Bzz1	48	G	K	non-synonymous	-4.98176	-3.15343	-4.59124	-4.24214	0.555909
MYO5	Myo3	Bzz1	48	G	N	non-synonymous	-4.54091	-3.52846	-3.37289	-3.81409	0.366176
MYO5	Myo3	Bzz1	48	G	I	non-synonymous	-4.78478	-4.70415	-4.66344	-4.71746	0.0356554
MYO5	Myo3	Bzz1	48	G	M	non-synonymous	-4.3633	-4.28593	-4.62439	-4.42454	0.102389
MYO5	Myo3	Bzz1	48	G	R	non-synonymous	-4.21285	-4.26518	-4.03292	-4.17032	0.0703387
MYO5	Myo3	Bzz1	48	G	S	non-synonymous	-4.27714	-4.35453	-4.58605	-4.40591	0.0928015
MYO5	Myo3	Bzz1	48	G	T	non-synonymous	-3.87838	-3.79772	-3.41598	-3.69736	0.142603
MYO5	Myo3	Bzz1	48	G	*	STOP	-4.6971	-3.46213	-4.67172	-4.27698	0.407491
MYO5	Myo3	Bzz1	48	G	Y	non-synonymous	-3.79222	-3.73622	-3.31126	-3.61323	0.151848
MYO5	Myo3	Bzz1	48	G	L	non-synonymous	-4.61653	-3.80174	-4.26592	-4.22806	0.23597
MYO5	Myo3	Bzz1	48	G	F	non-synonymous	-5.49265	-3.30292	-4.36408	-4.38655	0.632218
MYO5	Myo3	Bzz1	48	G	C	non-synonymous	-2.04404	-2.73068	-2.53094	-2.43522	0.203914
MYO5	Myo3	Bzz1	48	G	W	non-synonymous	-4.915	-4.05048	-4.83417	-4.59988	0.27569
MYO5	Myo3	Bzz1	48	G	E	non-synonymous	-4.53589	-3.68625	-3.93172	-4.05129	0.252449
MYO5	Myo3	Bzz1	48	G	D	non-synonymous	-4.49833	-4.10982	-3.61703	-4.07506	0.255004
MYO5	Myo3	Bzz1	48	G	V	non-synonymous	-3.99868	-3.31264	-4.40081	-3.90404	0.317672
MYO5	Myo3	Bzz1	48	G	G	synonymous	-0.160993	0.0616548	0.221605	0.0407555	0.11094
MYO5	Myo3	Bzz1	48	G	A	non-synonymous	-0.605748	-0.279866	-0.499634	-0.461749	0.0959623
MYO5	Myo3	Bzz1	48	G	Q	non-synonymous	-4.65816	-3.3793	-4.05816	-4.03187	0.36941
MYO5	Myo3	Bzz1	48	G	H	non-synonymous	-4.61169	-5.53577	-5.8978	-5.34842	0.382902
MYO5	Myo3	Bzz1	48	G	P	non-synonymous	-5.33585	-5.24348	-5.32415	-5.30116	0.0290368
MYO5	Myo3	Bzz1	49	W	K	non-synonymous	-3.76732	-4.55264	-4.51253	-4.2775	0.255351
MYO5	Myo3	Bzz1	49	W	N	non-synonymous	-3.90541	-5.11028	-5.07409	-4.69659	0.395731
MYO5	Myo3	Bzz1	49	W	I	non-synonymous	-4.01917	-3.69873	-4.27013	-3.99601	0.165355
MYO5	Myo3	Bzz1	49	W	M	non-synonymous	-2.79401	-2.75626	-3.64323	-3.0645	0.289571
MYO5	Myo3	Bzz1	49	W	R	non-synonymous	-3.8729	-3.69453	-3.21497	-3.59413	0.19645
MYO5	Myo3	Bzz1	49	W	S	non-synonymous	-4.69476	-3.90013	-3.63807	-4.07765	0.317692
MYO5	Myo3	Bzz1	49	W	T	non-synonymous	-3.70584	-4.2226	-3.3256	-3.75135	0.25994
MYO5	Myo3	Bzz1	49	W	*	STOP	-3.94573	-3.53675	-3.80902	-3.76384	0.120205
MYO5	Myo3	Bzz1	49	W	Y	non-synonymous	-0.96891	-0.900523	-0.786828	-0.88542	0.0531021
MYO5	Myo3	Bzz1	49	W	F	non-synonymous	-1.52965	-1.18984	-1.23319	-1.31756	0.106782
MYO5	Myo3	Bzz1	49	W	L	non-synonymous	-3.6219	-3.65008	-3.12787	-3.46662	0.169567
MYO5	Myo3	Bzz1	49	W	C	non-synonymous	-2.83932	-3.05971	-2.959	-2.95268	0.0637014
MYO5	Myo3	Bzz1	49	W	D	non-synonymous	-4.14361	-4.15595	-4.56014	-4.28657	0.136831
MYO5	Myo3	Bzz1	49	W	E	non-synonymous	-5.79819	-3.88677	-4.18059	-4.62185	0.594255
MYO5	Myo3	Bzz1	49	W	V	non-synonymous	-3.79233	-3.72756	-3.92419	-3.81469	0.0578543
MYO5	Myo3	Bzz1	49	W	G	non-synonymous	-5.04018	-4.29283	-4.40386	-4.57895	0.232827
MYO5	Myo3	Bzz1	49	W	A	non-synonymous	-3.94701	-5.573	-4.3098	-4.60994	0.49279
MYO5	Myo3	Bzz1	49	W	Q	non-synonymous	-5.41749	-4.17879	-4.176	-4.59076	0.413366
MYO5	Myo3	Bzz1	49	W	H	non-synonymous	-3.00338	-2.82772	-4.80228	-3.54446	0.63095
MYO5	Myo3	Bzz1	49	W	P	non-synonymous	-4.09824	-3.55477	-3.88134	-3.84478	0.157947
MYO5	Myo3	Bzz1	50	V	K	non-synonymous	-5.6864	-4.51826	-4.78672	-4.99713	0.353241
MYO5	Myo3	Bzz1	50	V	N	non-synonymous	-5.09051	-4.26649	-3.99654	-4.45118	0.329028
MYO5	Myo3	Bzz1	50	V	I	non-synonymous	-0.0772164	-0.0246576	-0.283033	-0.128302	0.0788391
MYO5	Myo3	Bzz1	50	V	M	non-synonymous	-4.14953	-3.73012	-5.22609	-4.36858	0.445521
MYO5	Myo3	Bzz1	50	V	R	non-synonymous	-4.79576	-3.78645	-4.2759	-4.28604	0.291408
MYO5	Myo3	Bzz1	50	V	S	non-synonymous	-3.70364	-4.28167	-4.27546	-4.08692	0.191651
MYO5	Myo3	Bzz1	50	V	T	non-synonymous	-2.80246	-2.33076	-2.06909	-2.40077	0.21458
MYO5	Myo3	Bzz1	50	V	*	STOP	-5.14278	-4.40918	-3.9596	-4.50385	0.344821
MYO5	Myo3	Bzz1	50	V	L	non-synonymous	-1.36506	-1.08673	-1.05064	-1.16747	0.0993395
MYO5	Myo3	Bzz1	50	V	F	non-synonymous	-4.30019	-2.99892	-3.9254	-3.7415	0.386733
MYO5	Myo3	Bzz1	50	V	C	non-synonymous	-0.51727	-0.0216446	-0.577386	-0.3721	0.176085
MYO5	Myo3	Bzz1	50	V	W	non-synonymous	-4.50119	-4.74616	-4.41288	-4.55341	0.0996895
MYO5	Myo3	Bzz1	50	V	E	non-synonymous	-5.05826	-4.25759	-4.62426	-4.6467	0.231408
MYO5	Myo3	Bzz1	50	V	D	non-synonymous	-3.32855	-3.45633	-3.46124	-3.41537	0.0434342
MYO5	Myo3	Bzz1	50	V	V	synonymous	0.18876	-0.0450915	0.014892	0.0528536	0.0701248
MYO5	Myo3	Bzz1	50	V	G	non-synonymous	-4.43456	-5.13543	-4.78907	-4.78635	0.202329
MYO5	Myo3	Bzz1	50	V	A	non-synonymous	-0.528599	-0.283915	-0.760708	-0.524407	0.137654
MYO5	Myo3	Bzz1	50	V	Q	non-synonymous	-4.555	-4.41977	-3.75773	-4.24416	0.24633
MYO5	Myo3	Bzz1	50	V	H	non-synonymous	-4.81736	-3.79772	-4.23102	-4.28203	0.295449
MYO5	Myo3	Bzz1	50	V	P	non-synonymous	-5.41999	-4.71401	-5.37764	-5.17055	0.228597
MYO5	Myo3	Bzz1	51	P	K	non-synonymous	-4.39248	-4.11439	-3.82145	-4.10944	0.164861
MYO5	Myo3	Bzz1	51	P	I	non-synonymous	-5.22709	-3.87625	-5.04013	-4.71449	0.42258
MYO5	Myo3	Bzz1	51	P	S	non-synonymous	-4.31505	-4.24653	-4.04288	-4.20148	0.0817319
MYO5	Myo3	Bzz1	51	P	T	non-synonymous	-2.99824	-2.27718	-2.41263	-2.56268	0.22126
MYO5	Myo3	Bzz1	51	P	*	STOP	-4.46191	-5.23536	-4.80805	-4.83511	0.223688
MYO5	Myo3	Bzz1	51	P	Y	non-synonymous	-3.93545	-3.91698	-4.15198	-4.00147	0.0754435
MYO5	Myo3	Bzz1	51	P	L	non-synonymous	-5.76551	-4.35214	-4.02828	-4.71531	0.533359
MYO5	Myo3	Bzz1	51	P	F	non-synonymous	-4.89147	-4.73342	-4.21449	-4.61313	0.204474
MYO5	Myo3	Bzz1	51	P	W	non-synonymous	-3.93675	-3.96023	-4.61995	-4.17231	0.223923
MYO5	Myo3	Bzz1	51	P	C	non-synonymous	-4.69476	-4.03514	-4.95643	-4.56211	0.274099
MYO5	Myo3	Bzz1	51	P	E	non-synonymous	-5.27284	-4.39849	-4.92417	-4.86516	0.25412
MYO5	Myo3	Bzz1	51	P	D	non-synonymous	-5.48453	-4.26649	-4.17482	-4.64195	0.422122
MYO5	Myo3	Bzz1	51	P	V	non-synonymous	-4.39899	-3.16173	-4.39681	-3.98584	0.412059
MYO5	Myo3	Bzz1	51	P	G	non-synonymous	-4.41423	-4.19164	-4.4584	-4.35476	0.0825479
MYO5	Myo3	Bzz1	51	P	A	non-synonymous	-2.72376	-3.5713	-4.4106	-3.56855	0.486952
MYO5	Myo3	Bzz1	51	P	Q	non-synonymous	-4.2716	-4.5837	-4.60872	-4.48801	0.108443
MYO5	Myo3	Bzz1	51	P	H	non-synonymous	-3.44262	-4.37144	-4.20556	-4.00654	0.285995
MYO5	Myo3	Bzz1	51	P	R	non-synonymous	-2.96834	-3.45533	-2.61267	-3.01211	0.244239
MYO5	Myo3	Bzz1	51	P	P	synonymous	-0.0512442	-0.115392	-0.1089	-0.0918453	0.0203869
MYO5	Myo3	Bzz1	52	T	K	non-synonymous	-2.33039	-2.01108	-1.6919	-2.01113	0.184318
MYO5	Myo3	Bzz1	52	T	N	non-synonymous	-1.4374	-1.25607	-1.72213	-1.47187	0.135641
MYO5	Myo3	Bzz1	52	T	I	non-synonymous	-0.691379	-0.730888	-0.614362	-0.678876	0.0342139
MYO5	Myo3	Bzz1	52	T	M	non-synonymous	-2.98638	-1.43153	-0.6201	-1.67934	0.694233
MYO5	Myo3	Bzz1	52	T	R	non-synonymous	-0.475467	-0.324465	-0.028029	-0.275987	0.131419
MYO5	Myo3	Bzz1	52	T	S	non-synonymous	-0.398401	-0.454374	-0.225005	-0.35926	0.0690449
MYO5	Myo3	Bzz1	52	T	T	synonymous	-0.000152731	0.0277641	0.540314	0.189309	0.175688
MYO5	Myo3	Bzz1	52	T	*	STOP	-5.50085	-4.74869	-4.71274	-4.98742	0.25692
MYO5	Myo3	Bzz1	52	T	Y	non-synonymous	-0.690226	-1.98042	-0.920922	-1.19719	0.397238
MYO5	Myo3	Bzz1	52	T	L	non-synonymous	-0.83062	-0.902944	-0.946823	-0.893462	0.0338783
MYO5	Myo3	Bzz1	52	T	F	non-synonymous	-1.49705	-1.12259	-1.12074	-1.24679	0.125131
MYO5	Myo3	Bzz1	52	T	C	non-synonymous	-0.818632	-2.24951	-1.34734	-1.47183	0.417721
MYO5	Myo3	Bzz1	52	T	W	non-synonymous	-2.46063	-1.59275	-1.94558	-1.99965	0.251991
MYO5	Myo3	Bzz1	52	T	E	non-synonymous	-2.6941	-3.16512	-2.77492	-2.87804	0.145422
MYO5	Myo3	Bzz1	52	T	D	non-synonymous	-4.23991	-4.38992	-3.17559	-3.93514	0.382237
MYO5	Myo3	Bzz1	52	T	V	non-synonymous	-1.95832	-1.74643	-2.10818	-1.93764	0.104939
MYO5	Myo3	Bzz1	52	T	G	non-synonymous	-1.53633	-0.841072	-1.05094	-1.14278	0.205891
MYO5	Myo3	Bzz1	52	T	A	non-synonymous	-0.570141	-0.431867	-0.69933	-0.567112	0.0772247
MYO5	Myo3	Bzz1	52	T	Q	non-synonymous	-0.841967	-0.756087	-0.894622	-0.830892	0.0403733
MYO5	Myo3	Bzz1	52	T	H	non-synonymous	-0.900021	-0.815342	-1.0534	-0.922922	0.0696698
MYO5	Myo3	Bzz1	52	T	P	non-synonymous	-4.61652	-2.93632	-3.77411	-3.77565	0.485032
MYO5	Myo3	Bzz1	53	A	K	non-synonymous	-0.995717	-0.93276	-0.830728	-0.919735	0.0480712
MYO5	Myo3	Bzz1	53	A	N	non-synonymous	0.143265	-0.288122	-0.0460363	-0.0636313	0.124841
MYO5	Myo3	Bzz1	53	A	I	non-synonymous	-2.85855	-1.1344	-1.89093	-1.96129	0.49896
MYO5	Myo3	Bzz1	53	A	M	non-synonymous	-1.4195	-2.07233	-2.12387	-1.8719	0.226689
MYO5	Myo3	Bzz1	53	A	R	non-synonymous	-1.21774	-1.20003	-1.20064	-1.20614	0.00580445
MYO5	Myo3	Bzz1	53	A	S	non-synonymous	-0.489873	-0.0537296	-0.325602	-0.289735	0.127174
MYO5	Myo3	Bzz1	53	A	T	non-synonymous	-0.380609	-0.425506	-0.120144	-0.308753	0.0951908
MYO5	Myo3	Bzz1	53	A	*	STOP	-5.75396	-4.43024	-3.92235	-4.70218	0.545942
MYO5	Myo3	Bzz1	53	A	Y	non-synonymous	-1.34088	-1.18116	-0.915254	-1.14577	0.124136
MYO5	Myo3	Bzz1	53	A	L	non-synonymous	-0.460652	-0.301753	-0.305444	-0.355949	0.0523619
MYO5	Myo3	Bzz1	53	A	F	non-synonymous	-1.58974	-1.98698	-1.42289	-1.66654	0.167302
MYO5	Myo3	Bzz1	53	A	C	non-synonymous	-0.61051	-0.641371	-0.719088	-0.656989	0.0323021
MYO5	Myo3	Bzz1	53	A	W	non-synonymous	-1.2084	-1.34497	-1.03129	-1.19489	0.0908013
MYO5	Myo3	Bzz1	53	A	E	non-synonymous	-0.307889	0.217492	0.431924	0.113842	0.219764
MYO5	Myo3	Bzz1	53	A	D	non-synonymous	0.62196	-0.67682	-0.790302	-0.281721	0.453027
MYO5	Myo3	Bzz1	53	A	V	non-synonymous	-0.511122	-0.788444	-0.587638	-0.629068	0.0826927
MYO5	Myo3	Bzz1	53	A	G	non-synonymous	-0.817348	-0.824959	-0.920283	-0.854197	0.0331164
MYO5	Myo3	Bzz1	53	A	A	synonymous	-0.0718031	-0.00352841	-0.00370853	-0.0263467	0.0227283
MYO5	Myo3	Bzz1	53	A	Q	non-synonymous	-0.0243969	-0.0724111	-0.199559	-0.0987891	0.0522568
MYO5	Myo3	Bzz1	53	A	P	non-synonymous	-3.15763	-2.36569	-2.38345	-2.63559	0.261071
MYO5	Myo3	Bzz1	54	Y	N	non-synonymous	-3.1687	-2.38065	-3.23048	-2.92661	0.273562
MYO5	Myo3	Bzz1	54	Y	I	non-synonymous	-2.94864	-2.59902	-2.86098	-2.80288	0.105025
MYO5	Myo3	Bzz1	54	Y	M	non-synonymous	-2.88278	-3.13108	-2.56012	-2.85799	0.165289
MYO5	Myo3	Bzz1	54	Y	R	non-synonymous	-2.97372	-2.21579	-2.73155	-2.64035	0.223496
MYO5	Myo3	Bzz1	54	Y	S	non-synonymous	-2.45101	-2.56837	-2.89273	-2.63737	0.132099
MYO5	Myo3	Bzz1	54	Y	T	non-synonymous	-3.20149	-3.79772	-1.44928	-2.81616	0.70478
MYO5	Myo3	Bzz1	54	Y	*	STOP	-4.0869	-3.89124	-3.54021	-3.83945	0.159925
MYO5	Myo3	Bzz1	54	Y	Y	synonymous	-0.0188188	0.10132	-0.0722883	0.00340435	0.0513334
MYO5	Myo3	Bzz1	54	Y	L	non-synonymous	-2.62487	-2.92673	-3.34229	-2.96463	0.207966
MYO5	Myo3	Bzz1	54	Y	F	non-synonymous	-0.310313	-0.0316591	-0.321531	-0.221168	0.0948095
MYO5	Myo3	Bzz1	54	Y	C	non-synonymous	-2.76587	-2.54891	-2.59232	-2.6357	0.0662818
MYO5	Myo3	Bzz1	54	Y	W	non-synonymous	0.0636543	-0.146291	0.0998595	0.00574085	0.0767312
MYO5	Myo3	Bzz1	54	Y	E	non-synonymous	-4.42247	-3.67374	-4.65811	-4.25144	0.296752
MYO5	Myo3	Bzz1	54	Y	D	non-synonymous	-2.49617	-2.58921	-2.38096	-2.48878	0.0602295
MYO5	Myo3	Bzz1	54	Y	V	non-synonymous	-3.23324	-0.927088	-2.85451	-2.33828	0.714016
MYO5	Myo3	Bzz1	54	Y	G	non-synonymous	-3.03505	-3.06549	-3.83026	-3.31027	0.260146
MYO5	Myo3	Bzz1	54	Y	A	non-synonymous	-2.50474	-3.65041	-2.94064	-3.03193	0.333861
MYO5	Myo3	Bzz1	54	Y	H	non-synonymous	-0.797124	-0.228796	-0.72628	-0.584066	0.178809
MYO5	Myo3	Bzz1	54	Y	Q	non-synonymous	-2.96909	-2.70399	-4.75001	-3.47436	0.642396
MYO5	Myo3	Bzz1	54	Y	P	non-synonymous	-4.7808	-4.98687	-3.32289	-4.36352	0.523705
MYO5	Myo3	Bzz1	55	M	K	non-synonymous	-2.70608	-2.47596	-3.31882	-2.83362	0.25153
MYO5	Myo3	Bzz1	55	M	N	non-synonymous	-4.77145	-2.93394	-4.35425	-4.01988	0.556166
MYO5	Myo3	Bzz1	55	M	I	non-synonymous	-0.122049	0.0553291	-0.601982	-0.222901	0.196335
MYO5	Myo3	Bzz1	55	M	R	non-synonymous	-4.40708	-3.88047	-5.00295	-4.43016	0.324237
MYO5	Myo3	Bzz1	55	M	S	non-synonymous	-5.17983	-3.79675	-4.15236	-4.37631	0.414665
MYO5	Myo3	Bzz1	55	M	T	non-synonymous	-0.981186	-0.882026	-1.18659	-1.0166	0.0896846
MYO5	Myo3	Bzz1	55	M	Y	non-synonymous	-3.1348	-3.66512	-2.56249	-3.1208	0.318378
MYO5	Myo3	Bzz1	55	M	*	STOP	-4.22993	-3.7999	-4.52763	-4.18582	0.211232
MYO5	Myo3	Bzz1	55	M	L	non-synonymous	-0.509761	-0.719251	-0.619484	-0.616166	0.0604973
MYO5	Myo3	Bzz1	55	M	F	non-synonymous	-1.4084	-1.17029	-0.749756	-1.10948	0.19255
MYO5	Myo3	Bzz1	55	M	C	non-synonymous	0.891928	1.26833	0.887864	1.01604	0.126149
MYO5	Myo3	Bzz1	55	M	W	non-synonymous	-4.10504	-4.25518	-4.30135	-4.22052	0.0592601
MYO5	Myo3	Bzz1	55	M	E	non-synonymous	-4.81551	-4.5543	-4.28866	-4.55282	0.152088
MYO5	Myo3	Bzz1	55	M	D	non-synonymous	-5.61394	-5.03296	-5.26661	-5.3045	0.168782
MYO5	Myo3	Bzz1	55	M	V	non-synonymous	-0.540452	-0.383081	-0.138486	-0.354006	0.116945
MYO5	Myo3	Bzz1	55	M	G	non-synonymous	-4.56236	-4.38771	-4.61024	-4.52011	0.0676234
MYO5	Myo3	Bzz1	55	M	A	non-synonymous	-2.84839	-2.66925	-2.56731	-2.69499	0.0821558
MYO5	Myo3	Bzz1	55	M	Q	non-synonymous	-4.32243	-4.24745	-3.66477	-4.07822	0.207855
MYO5	Myo3	Bzz1	56	T	N	non-synonymous	-0.00837436	-0.0511599	-0.249692	-0.103076	0.0743416
MYO5	Myo3	Bzz1	56	T	K	non-synonymous	-0.521276	-0.23581	-0.305067	-0.354051	0.0859696
MYO5	Myo3	Bzz1	56	T	I	non-synonymous	-0.3737	-0.198378	-0.0924717	-0.221517	0.0820038
MYO5	Myo3	Bzz1	56	T	M	non-synonymous	-0.238062	0.0655287	-0.102549	-0.091694	0.087807
MYO5	Myo3	Bzz1	56	T	R	non-synonymous	-0.135229	-0.163466	-0.132938	-0.143878	0.00981659
MYO5	Myo3	Bzz1	56	T	S	non-synonymous	-0.0701261	-0.13785	-0.0727315	-0.093569	0.022153
MYO5	Myo3	Bzz1	56	T	T	synonymous	-0.258133	0.229024	-0.139627	-0.0562454	0.14668
MYO5	Myo3	Bzz1	56	T	*	STOP	-4.44964	-3.29988	-3.94516	-3.89822	0.332735
MYO5	Myo3	Bzz1	56	T	Y	non-synonymous	-0.342868	-0.50944	-0.838609	-0.563639	0.145651
MYO5	Myo3	Bzz1	56	T	L	non-synonymous	-0.0406407	-0.215564	-0.176073	-0.144092	0.0529672
MYO5	Myo3	Bzz1	56	T	F	non-synonymous	-0.113002	-0.225289	-0.295218	-0.211169	0.053073
MYO5	Myo3	Bzz1	56	T	C	non-synonymous	2.73011	2.15218	2.5801	2.48746	0.173144
MYO5	Myo3	Bzz1	56	T	W	non-synonymous	-0.535202	-0.377443	-0.333154	-0.415266	0.0613155
MYO5	Myo3	Bzz1	56	T	E	non-synonymous	-0.0117755	-0.207488	-0.367367	-0.195544	0.102824
MYO5	Myo3	Bzz1	56	T	D	non-synonymous	-0.459425	-0.186231	-0.125669	-0.257108	0.102658
MYO5	Myo3	Bzz1	56	T	V	non-synonymous	-0.201525	-0.00249165	0.0107484	-0.0644227	0.0686575
MYO5	Myo3	Bzz1	56	T	G	non-synonymous	-0.697037	-0.611258	-0.455578	-0.587957	0.07067
MYO5	Myo3	Bzz1	56	T	A	non-synonymous	-0.195751	-0.0159684	-0.0199196	-0.0772132	0.0592801
MYO5	Myo3	Bzz1	56	T	H	non-synonymous	0.0194751	-0.18256	-0.319858	-0.160981	0.0985493
MYO5	Myo3	Bzz1	56	T	Q	non-synonymous	-0.329075	-0.323131	0.270722	-0.127162	0.198949
MYO5	Myo3	Bzz1	56	T	P	non-synonymous	-2.33245	-2.6991	-2.95336	-2.66164	0.180216
MYO5	Myo3	Bzz1	57	P	N	non-synonymous	-0.00517599	0.0977423	-0.0248341	0.0225774	0.0380085
MYO5	Myo3	Bzz1	57	P	I	non-synonymous	-0.369514	-0.141784	-0.33795	-0.283083	0.0712344
MYO5	Myo3	Bzz1	57	P	S	non-synonymous	-0.289483	-0.186688	-0.306096	-0.260756	0.037343
MYO5	Myo3	Bzz1	57	P	R	non-synonymous	-0.0228534	0.0568524	0.0800443	0.0380144	0.0311616
MYO5	Myo3	Bzz1	57	P	T	non-synonymous	-0.246116	-0.259521	-0.360648	-0.288762	0.0361508
MYO5	Myo3	Bzz1	57	P	*	STOP	-5.31268	-4.51028	-4.03217	-4.61838	0.373583
MYO5	Myo3	Bzz1	57	P	Y	non-synonymous	0.602243	0.77319	0.167538	0.514323	0.180278
MYO5	Myo3	Bzz1	57	P	F	non-synonymous	-0.583254	-0.178982	-0.306598	-0.356278	0.119318
MYO5	Myo3	Bzz1	57	P	L	non-synonymous	0.146129	-0.299903	-0.195909	-0.116561	0.134732
MYO5	Myo3	Bzz1	57	P	C	non-synonymous	-0.356812	-0.613104	-0.182357	-0.384091	0.125092
MYO5	Myo3	Bzz1	57	P	W	non-synonymous	-0.547427	-0.503977	-0.266748	-0.439384	0.0872246
MYO5	Myo3	Bzz1	57	P	E	non-synonymous	0.386646	-0.121823	-0.572129	-0.102436	0.276944
MYO5	Myo3	Bzz1	57	P	D	non-synonymous	-0.552519	-0.148457	-0.787686	-0.496221	0.186664
MYO5	Myo3	Bzz1	57	P	V	non-synonymous	-0.260895	-0.0122465	-0.260917	-0.178019	0.0828865
MYO5	Myo3	Bzz1	57	P	G	non-synonymous	-0.487967	-0.491248	-0.393185	-0.457467	0.0321548
MYO5	Myo3	Bzz1	57	P	A	non-synonymous	0.0572912	0.164177	-0.204696	0.00559065	0.109577
MYO5	Myo3	Bzz1	57	P	H	non-synonymous	-0.0130048	0.271311	0.250229	0.169512	0.091461
MYO5	Myo3	Bzz1	57	P	Q	non-synonymous	-0.0323469	0.373783	-0.333238	0.00273278	0.204851
MYO5	Myo3	Bzz1	57	P	P	synonymous	-0.044197	-0.246184	-0.322673	-0.204351	0.0830656
MYO5	Myo3	Bzz1	58	Y	N	non-synonymous	-0.356391	-0.654347	-0.35105	-0.453929	0.100221
MYO5	Myo3	Bzz1	58	Y	I	non-synonymous	-0.311806	-0.234654	-0.0451091	-0.19719	0.0792348
MYO5	Myo3	Bzz1	58	Y	R	non-synonymous	-0.0706317	-0.0520935	-0.312184	-0.14497	0.0837781
MYO5	Myo3	Bzz1	58	Y	S	non-synonymous	-0.625407	-0.0761855	-0.536305	-0.412632	0.170178
MYO5	Myo3	Bzz1	58	Y	*	STOP	-3.81056	-3.61686	-4.02715	-3.81819	0.118502
MYO5	Myo3	Bzz1	58	Y	L	non-synonymous	0.139122	-0.0551321	0.173692	0.0858937	0.0712156
MYO5	Myo3	Bzz1	58	Y	F	non-synonymous	-0.0115722	-0.138076	0.00783216	-0.0472719	0.0457461
MYO5	Myo3	Bzz1	58	Y	C	non-synonymous	-0.0720391	0.000524475	-0.111908	-0.0611407	0.0329106
MYO5	Myo3	Bzz1	58	Y	W	non-synonymous	0.0986897	0.0559344	0.103587	0.0860705	0.0151342
MYO5	Myo3	Bzz1	58	Y	E	non-synonymous	-0.180282	-0.626642	-0.775862	-0.527595	0.17892
MYO5	Myo3	Bzz1	58	Y	D	non-synonymous	-0.595082	-0.400514	-0.433979	-0.476525	0.0600604
MYO5	Myo3	Bzz1	58	Y	V	non-synonymous	-0.201885	0.069992	0.18682	0.0183091	0.115147
MYO5	Myo3	Bzz1	58	Y	G	non-synonymous	-1.10033	-0.903912	-0.950118	-0.984787	0.0592922
MYO5	Myo3	Bzz1	58	Y	A	non-synonymous	0.393269	-1.00224	-0.120144	-0.243039	0.407509
MYO5	Myo3	Bzz1	59	K	N	non-synonymous	-0.396219	-0.365389	-0.35227	-0.371293	0.0130258
MYO5	Myo3	Bzz1	59	K	K	synonymous	0.0337128	0.24017	-0.057624	0.0720861	0.0880807
MYO5	Myo3	Bzz1	59	K	I	non-synonymous	-1.33046	-1.45613	-1.41554	-1.40071	0.0370281
MYO5	Myo3	Bzz1	59	K	M	non-synonymous	-0.510323	-0.477359	-0.385425	-0.457703	0.0373704
MYO5	Myo3	Bzz1	59	K	R	non-synonymous	-0.0713942	-0.0959065	-0.00928172	-0.0588608	0.0257797
MYO5	Myo3	Bzz1	59	K	S	non-synonymous	-0.3968	-0.219822	-0.177964	-0.264862	0.0670666
MYO5	Myo3	Bzz1	59	K	T	non-synonymous	-0.112345	-0.228796	-0.0934761	-0.144872	0.0423138
MYO5	Myo3	Bzz1	59	K	*	STOP	-4.87949	-4.14256	-4.33965	-4.4539	0.220271
MYO5	Myo3	Bzz1	59	K	Y	non-synonymous	-0.0694974	-0.394298	0.211713	-0.0840274	0.175091
MYO5	Myo3	Bzz1	59	K	L	non-synonymous	-0.293272	0.00374811	-0.0376233	-0.109049	0.0928823
MYO5	Myo3	Bzz1	59	K	F	non-synonymous	-0.000326044	-0.41097	-0.396527	-0.269274	0.134539
MYO5	Myo3	Bzz1	59	K	C	non-synonymous	-0.231342	-0.554598	-0.366408	-0.384116	0.0937351
MYO5	Myo3	Bzz1	59	K	W	non-synonymous	-1.44797	-1.62093	-1.11226	-1.39372	0.149326
MYO5	Myo3	Bzz1	59	K	E	non-synonymous	-1.30658	-1.29715	-1.41325	-1.339	0.0372269
MYO5	Myo3	Bzz1	59	K	D	non-synonymous	-0.109311	-0.495661	-0.0723273	-0.225767	0.135369
MYO5	Myo3	Bzz1	59	K	V	non-synonymous	-0.267734	-0.292125	-0.0261665	-0.195342	0.0848802
MYO5	Myo3	Bzz1	59	K	G	non-synonymous	-0.280512	-0.205183	-0.237478	-0.241058	0.0218193
MYO5	Myo3	Bzz1	59	K	A	non-synonymous	-0.424284	-0.0135261	-0.0759731	-0.171261	0.127789
MYO5	Myo3	Bzz1	59	K	Q	non-synonymous	-0.258324	-0.00735291	0.0293671	-0.0787698	0.0904006
MYO5	Myo3	Bzz1	59	K	H	non-synonymous	-0.0947687	0.505354	0.126387	0.178991	0.175226
MYO5	Myo3	Bzz1	59	K	P	non-synonymous	-0.429823	0.580069	0.324595	0.158281	0.303159
MYO3	Myo5	Bzz1	1	P	N	non-synonymous	-0.589657	0.111572	-0.440581	-0.306222	0.213283
MYO3	Myo5	Bzz1	1	P	K	non-synonymous	-1.63699	0.563782	1.14021	0.0223368	0.846184
MYO3	Myo5	Bzz1	1	P	I	non-synonymous	-0.953888	-0.352509	0.214166	-0.364077	0.337238
MYO3	Myo5	Bzz1	1	P	M	non-synonymous	-0.232342	-0.352509	0.223923	-0.120309	0.175577
MYO3	Myo5	Bzz1	1	P	R	non-synonymous	-0.170699	-0.174033	-0.38048	-0.241737	0.069378
MYO3	Myo5	Bzz1	1	P	S	non-synonymous	-0.873334	-0.228038	-0.626718	-0.57603	0.187997
MYO3	Myo5	Bzz1	1	P	T	non-synonymous	-1.03563	-0.218863	0.303455	-0.317012	0.389662
MYO3	Myo5	Bzz1	1	P	*	STOP	-1.42389	-1.61451	-1.77915	-1.60585	0.102644
MYO3	Myo5	Bzz1	1	P	Y	non-synonymous	-2.12227	-1.41567	-0.662402	-1.40011	0.4215
MYO3	Myo5	Bzz1	1	P	L	non-synonymous	-0.876457	-0.781278	0.0262263	-0.543836	0.286353
MYO3	Myo5	Bzz1	1	P	F	non-synonymous	-0.67757	-0.266524	-0.764794	-0.569629	0.15363
MYO3	Myo5	Bzz1	1	P	C	non-synonymous	0.445466	0.493039	0.733697	0.557401	0.0892114
MYO3	Myo5	Bzz1	1	P	W	non-synonymous	-0.168626	-0.352509	-0.814065	-0.445067	0.191984
MYO3	Myo5	Bzz1	1	P	E	non-synonymous	-0.549657	-0.318404	-0.451916	-0.439992	0.0670228
MYO3	Myo5	Bzz1	1	P	D	non-synonymous	-1.50828	-1.19848	-1.24029	-1.31568	0.0970526
MYO3	Myo5	Bzz1	1	P	V	non-synonymous	-1.47095	-1.48268	-1.32489	-1.42617	0.0507547
MYO3	Myo5	Bzz1	1	P	G	non-synonymous	-0.485812	-1.1045	-0.975182	-0.855164	0.188411
MYO3	Myo5	Bzz1	1	P	A	non-synonymous	-0.448496	-0.107457	-0.747299	-0.434417	0.184841
MYO3	Myo5	Bzz1	1	P	Q	non-synonymous	-0.492264	-0.714803	-0.711617	-0.639561	0.0736543
MYO3	Myo5	Bzz1	1	P	H	non-synonymous	2.36507	2.26308	0.629388	1.75251	0.562333
MYO3	Myo5	Bzz1	1	P	P	synonymous	0.998816	0.121793	0.505681	0.542097	0.253829
MYO3	Myo5	Bzz1	2	M	K	non-synonymous	0.815435	0.680715	0.0982868	0.531479	0.22006
MYO3	Myo5	Bzz1	2	M	N	non-synonymous	-1.8939	-1.18324	-0.498212	-1.19178	0.402922
MYO3	Myo5	Bzz1	2	M	I	non-synonymous	-0.661752	-0.588709	-0.680534	-0.643665	0.0280076
MYO3	Myo5	Bzz1	2	M	R	non-synonymous	-1.02714	-2.56092	-2.13025	-1.9061	0.456729
MYO3	Myo5	Bzz1	2	M	S	non-synonymous	-1.23141	-0.541735	-1.3596	-1.04425	0.253965
MYO3	Myo5	Bzz1	2	M	T	non-synonymous	-0.791369	-1.4258	0.166764	-0.683469	0.462889
MYO3	Myo5	Bzz1	2	M	*	STOP	-1.01216	-1.82613	-1.69645	-1.51158	0.252501
MYO3	Myo5	Bzz1	2	M	Y	non-synonymous	-2.11678	-1.64992	-2.07693	-1.94787	0.149421
MYO3	Myo5	Bzz1	2	M	L	non-synonymous	-0.760586	-0.683666	-0.722904	-0.722385	0.0222065
MYO3	Myo5	Bzz1	2	M	F	non-synonymous	-0.565017	-0.984301	-0.833966	-0.794428	0.12264
MYO3	Myo5	Bzz1	2	M	C	non-synonymous	-2.71606	-1.29956	-1.41743	-1.81102	0.4538
MYO3	Myo5	Bzz1	2	M	W	non-synonymous	-0.874123	-0.219856	-1.15499	-0.749657	0.277031
MYO3	Myo5	Bzz1	2	M	E	non-synonymous	-0.972582	-1.21366	-1.299	-1.16174	0.0977373
MYO3	Myo5	Bzz1	2	M	D	non-synonymous	-1.86957	-1.51459	-1.85379	-1.74598	0.115785
MYO3	Myo5	Bzz1	2	M	V	non-synonymous	-0.68758	-0.944767	-0.0864214	-0.572923	0.254329
MYO3	Myo5	Bzz1	2	M	G	non-synonymous	-1.60456	-1.87284	-1.30252	-1.59331	0.164734
MYO3	Myo5	Bzz1	2	M	A	non-synonymous	0.0156386	0.330443	-0.626718	-0.0935455	0.28165
MYO3	Myo5	Bzz1	2	M	Q	non-synonymous	-1.28394	-1.31354	-0.421518	-1.00633	0.292533
MYO3	Myo5	Bzz1	2	M	H	non-synonymous	-1.85908	-2.37656	-1.49313	-1.90959	0.256272
MYO3	Myo5	Bzz1	2	M	P	non-synonymous	-0.401636	-0.755668	-0.0251059	-0.394137	0.210929
MYO3	Myo5	Bzz1	3	F	K	non-synonymous	-1.33226	-1.60261	-1.70427	-1.54638	0.111009
MYO3	Myo5	Bzz1	3	F	N	non-synonymous	-1.35855	-0.853676	-1.05037	-1.08753	0.146925
MYO3	Myo5	Bzz1	3	F	I	non-synonymous	-1.31853	-1.12954	-1.44267	-1.29691	0.0910386
MYO3	Myo5	Bzz1	3	F	M	non-synonymous	-0.933686	-0.902074	-0.174985	-0.670248	0.2478
MYO3	Myo5	Bzz1	3	F	R	non-synonymous	-1.22137	-1.03561	-1.48616	-1.24771	0.130729
MYO3	Myo5	Bzz1	3	F	S	non-synonymous	-1.66607	-1.30013	-1.52274	-1.49631	0.106461
MYO3	Myo5	Bzz1	3	F	T	non-synonymous	-1.50777	-1.70576	-1.13252	-1.44869	0.168098
MYO3	Myo5	Bzz1	3	F	*	STOP	-1.32775	-2.07973	-1.28233	-1.56327	0.258563
MYO3	Myo5	Bzz1	3	F	Y	non-synonymous	0.252312	0.610637	0.155574	0.339507	0.138411
MYO3	Myo5	Bzz1	3	F	L	non-synonymous	-1.64342	-1.75504	-1.19559	-1.53135	0.170945
MYO3	Myo5	Bzz1	3	F	F	synonymous	-0.18046	-0.129811	-0.0721277	-0.127466	0.0312949
MYO3	Myo5	Bzz1	3	F	C	non-synonymous	-0.159787	0.0624352	-0.256991	-0.118114	0.0945351
MYO3	Myo5	Bzz1	3	F	W	non-synonymous	-0.316311	-0.747923	0.0614037	-0.334277	0.233805
MYO3	Myo5	Bzz1	3	F	E	non-synonymous	-1.23842	-1.60985	-1.93415	-1.59414	0.200995
MYO3	Myo5	Bzz1	3	F	D	non-synonymous	-1.64837	-1.44628	-1.48954	-1.52806	0.0614352
MYO3	Myo5	Bzz1	3	F	V	non-synonymous	-1.48379	-1.33355	-1.57613	-1.46449	0.0706878
MYO3	Myo5	Bzz1	3	F	G	non-synonymous	-1.3133	-1.46395	-1.41917	-1.39881	0.0446672
MYO3	Myo5	Bzz1	3	F	A	non-synonymous	-0.78744	-1.18324	-0.092747	-0.68781	0.318716
MYO3	Myo5	Bzz1	3	F	Q	non-synonymous	-1.25646	-1.11215	-1.31652	-1.22838	0.0606464
MYO3	Myo5	Bzz1	3	F	H	non-synonymous	-0.713938	-1.3513	-0.641694	-0.902311	0.225462
MYO3	Myo5	Bzz1	3	F	P	non-synonymous	-1.15274	-0.42947	-1.07	-0.884069	0.228551
MYO3	Myo5	Bzz1	4	E	K	non-synonymous	-0.319188	-0.344443	0.0758139	-0.195939	0.136072
MYO3	Myo5	Bzz1	4	E	N	non-synonymous	-0.804955	-0.980076	-0.0339065	-0.606312	0.290633
MYO3	Myo5	Bzz1	4	E	I	non-synonymous	-0.37407	-0.454162	0.294598	-0.177878	0.237367
MYO3	Myo5	Bzz1	4	E	M	non-synonymous	-0.132908	-0.353758	0.112697	-0.124656	0.134717
MYO3	Myo5	Bzz1	4	E	R	non-synonymous	-0.177359	-0.295938	-0.814065	-0.429121	0.195492
MYO3	Myo5	Bzz1	4	E	S	non-synonymous	-0.833786	-0.137448	-0.672533	-0.547922	0.21045
MYO3	Myo5	Bzz1	4	E	T	non-synonymous	-0.730745	-0.295938	0.418079	-0.202868	0.334886
MYO3	Myo5	Bzz1	4	E	*	STOP	-1.44858	-1.72875	-1.625	-1.60078	0.081779
MYO3	Myo5	Bzz1	4	E	Y	non-synonymous	-1.87568	-1.5394	-1.12977	-1.51495	0.215671
MYO3	Myo5	Bzz1	4	E	L	non-synonymous	-0.78215	-0.542602	-0.245149	-0.5233	0.155319
MYO3	Myo5	Bzz1	4	E	F	non-synonymous	-1.00235	-1.14045	-0.961079	-1.03463	0.054235
MYO3	Myo5	Bzz1	4	E	C	non-synonymous	-0.0585582	-0.826935	-0.834476	-0.573323	0.257392
MYO3	Myo5	Bzz1	4	E	W	non-synonymous	-0.400503	-0.410349	-0.0750081	-0.295287	0.110176
MYO3	Myo5	Bzz1	4	E	D	non-synonymous	0.88232	0.523274	0.134495	0.513363	0.215935
MYO3	Myo5	Bzz1	4	E	E	synonymous	0.501399	0.203053	0.885887	0.530113	0.197639
MYO3	Myo5	Bzz1	4	E	V	non-synonymous	-0.455104	-0.125503	-0.103368	-0.227992	0.113736
MYO3	Myo5	Bzz1	4	E	G	non-synonymous	-1.34447	-1.41612	-1.51132	-1.42397	0.0483253
MYO3	Myo5	Bzz1	4	E	A	non-synonymous	-0.593233	-0.327073	-0.65858	-0.526295	0.101382
MYO3	Myo5	Bzz1	4	E	Q	non-synonymous	0.040364	0.523961	0.166764	0.243696	0.144805
MYO3	Myo5	Bzz1	4	E	H	non-synonymous	-0.838426	-0.796037	-1.48115	-1.03854	0.221645
MYO3	Myo5	Bzz1	4	E	P	non-synonymous	-2.15986	-1.48552	-0.58045	-1.40861	0.457555
MYO3	Myo5	Bzz1	5	A	K	non-synonymous	-1.44579	-1.83383	-0.901741	-1.39379	0.270323
MYO3	Myo5	Bzz1	5	A	N	non-synonymous	-2.35013	-1.535	-2.18989	-2.02501	0.249331
MYO3	Myo5	Bzz1	5	A	I	non-synonymous	-0.475852	-0.964988	-1.16237	-0.867737	0.204059
MYO3	Myo5	Bzz1	5	A	M	non-synonymous	-0.78547	-0.401299	-0.51521	-0.567326	0.113921
MYO3	Myo5	Bzz1	5	A	R	non-synonymous	-1.50903	-1.95136	-1.8571	-1.7725	0.134515
MYO3	Myo5	Bzz1	5	A	S	non-synonymous	-0.718166	-1.18716	-0.597842	-0.834388	0.179771
MYO3	Myo5	Bzz1	5	A	T	non-synonymous	-1.10261	-1.10066	-0.597247	-0.933503	0.168129
MYO3	Myo5	Bzz1	5	A	*	STOP	-1.41762	-1.63344	-1.56784	-1.53963	0.0638779
MYO3	Myo5	Bzz1	5	A	Y	non-synonymous	-1.24057	-2.83115	-2.17931	-2.08367	0.461643
MYO3	Myo5	Bzz1	5	A	L	non-synonymous	-1.34593	-0.279938	-1.0204	-0.88209	0.315401
MYO3	Myo5	Bzz1	5	A	F	non-synonymous	-1.62244	-1.50134	-1.75949	-1.62776	0.0745696
MYO3	Myo5	Bzz1	5	A	C	non-synonymous	-0.700754	-1.17997	-0.576055	-0.818926	0.184075
MYO3	Myo5	Bzz1	5	A	W	non-synonymous	-3.34996	-1.85858	-2.41092	-2.53982	0.435322
MYO3	Myo5	Bzz1	5	A	E	non-synonymous	-0.0942619	-0.224998	-0.412168	-0.243809	0.0922523
MYO3	Myo5	Bzz1	5	A	D	non-synonymous	-1.99804	-1.03612	-1.48525	-1.50647	0.277884
MYO3	Myo5	Bzz1	5	A	V	non-synonymous	-0.175402	-1.20917	-1.42525	-0.936606	0.38568
MYO3	Myo5	Bzz1	5	A	G	non-synonymous	-1.57446	-1.57223	-2.51312	-1.8866	0.313256
MYO3	Myo5	Bzz1	5	A	A	synonymous	0.272557	-0.519082	-0.567205	-0.271243	0.272255
MYO3	Myo5	Bzz1	5	A	Q	non-synonymous	-1.47438	-1.36175	-1.00092	-1.27902	0.142798
MYO3	Myo5	Bzz1	5	A	H	non-synonymous	-1.12784	-1.82613	-1.88451	-1.61282	0.243077
MYO3	Myo5	Bzz1	5	A	P	non-synonymous	-0.400503	-0.989086	-1.21953	-0.869706	0.243851
MYO3	Myo5	Bzz1	6	A	N	non-synonymous	-1.30879	-0.829699	-0.508153	-0.882215	0.232611
MYO3	Myo5	Bzz1	6	A	K	non-synonymous	-1.83766	-0.875757	-1.2736	-1.329	0.279055
MYO3	Myo5	Bzz1	6	A	I	non-synonymous	-1.03085	-0.591526	-1.39721	-1.00653	0.232899
MYO3	Myo5	Bzz1	6	A	M	non-synonymous	-0.173399	-0.58362	0.143234	-0.204595	0.210404
MYO3	Myo5	Bzz1	6	A	R	non-synonymous	-0.841093	-0.470292	-1.21953	-0.843638	0.21629
MYO3	Myo5	Bzz1	6	A	S	non-synonymous	-0.535957	-0.814138	-0.771269	-0.707121	0.0864724
MYO3	Myo5	Bzz1	6	A	T	non-synonymous	-0.279485	-0.0233792	-0.520618	-0.274494	0.143562
MYO3	Myo5	Bzz1	6	A	*	STOP	-1.65699	-1.35406	-2.24118	-1.75074	0.260345
MYO3	Myo5	Bzz1	6	A	Y	non-synonymous	-0.518332	-1.70549	-0.641951	-0.955259	0.376811
MYO3	Myo5	Bzz1	6	A	L	non-synonymous	-1.09648	-0.987311	-0.615367	-0.899719	0.145626
MYO3	Myo5	Bzz1	6	A	F	non-synonymous	-1.89163	-0.787786	-0.453661	-1.04436	0.434478
MYO3	Myo5	Bzz1	6	A	C	non-synonymous	-0.904683	-1.50803	-1.24033	-1.21768	0.174538
MYO3	Myo5	Bzz1	6	A	W	non-synonymous	-1.19291	-0.647042	0.320915	-0.506344	0.442628
MYO3	Myo5	Bzz1	6	A	E	non-synonymous	-1.174	-0.96326	-1.31443	-1.15057	0.10205
MYO3	Myo5	Bzz1	6	A	D	non-synonymous	-0.0356342	-0.626967	-0.655135	-0.439245	0.201969
MYO3	Myo5	Bzz1	6	A	V	non-synonymous	0.0871812	0.51078	0.214514	0.270825	0.125482
MYO3	Myo5	Bzz1	6	A	G	non-synonymous	-0.766498	-0.42902	-0.660485	-0.618668	0.0996399
MYO3	Myo5	Bzz1	6	A	A	synonymous	-0.286481	-0.508867	-0.288882	-0.36141	0.0737319
MYO3	Myo5	Bzz1	6	A	Q	non-synonymous	0.118997	-0.650386	-0.438912	-0.323434	0.229484
MYO3	Myo5	Bzz1	6	A	H	non-synonymous	-0.548423	-0.618712	-0.553782	-0.573639	0.0225894
MYO3	Myo5	Bzz1	6	A	P	non-synonymous	0.0585884	-0.317029	-0.931162	-0.396534	0.288468
MYO3	Myo5	Bzz1	7	Y	K	non-synonymous	-1.85583	-1.0212	-1.63417	-1.50373	0.24961
MYO3	Myo5	Bzz1	7	Y	N	non-synonymous	0.303692	-0.144945	-0.102048	0.0188995	0.142933
MYO3	Myo5	Bzz1	7	Y	I	non-synonymous	-0.538373	0.183635	-0.968216	-0.440985	0.336057
MYO3	Myo5	Bzz1	7	Y	M	non-synonymous	-1.67659	-1.69407	-1.9535	-1.77472	0.0895317
MYO3	Myo5	Bzz1	7	Y	R	non-synonymous	-1.60751	-1.70026	-2.18504	-1.83094	0.179066
MYO3	Myo5	Bzz1	7	Y	S	non-synonymous	-1.3296	-1.24344	-1.21332	-1.26212	0.0348415
MYO3	Myo5	Bzz1	7	Y	T	non-synonymous	-1.84589	-1.60812	-1.37368	-1.60923	0.136315
MYO3	Myo5	Bzz1	7	Y	*	STOP	-0.684701	-0.378176	-0.771505	-0.611461	0.119304
MYO3	Myo5	Bzz1	7	Y	Y	synonymous	-0.0982222	-0.561959	-0.644166	-0.434782	0.169945
MYO3	Myo5	Bzz1	7	Y	L	non-synonymous	-1.36808	-1.55655	-1.66864	-1.53109	0.0876948
MYO3	Myo5	Bzz1	7	Y	F	non-synonymous	-1.84709	-1.77912	-1.75087	-1.79236	0.0285515
MYO3	Myo5	Bzz1	7	Y	C	non-synonymous	-1.00876	-0.279954	-1.23771	-0.842144	0.28876
MYO3	Myo5	Bzz1	7	Y	W	non-synonymous	-1.31853	-0.206326	-0.283957	-0.602938	0.358498
MYO3	Myo5	Bzz1	7	Y	E	non-synonymous	-1.24384	-1.69279	-1.07078	-1.3358	0.185352
MYO3	Myo5	Bzz1	7	Y	D	non-synonymous	0.291897	0.153839	-0.189333	0.0854673	0.143064
MYO3	Myo5	Bzz1	7	Y	V	non-synonymous	-2.03632	-1.59	-1.50584	-1.71072	0.164602
MYO3	Myo5	Bzz1	7	Y	G	non-synonymous	-1.38035	-1.36229	-1.8346	-1.52575	0.154513
MYO3	Myo5	Bzz1	7	Y	A	non-synonymous	-1.57159	-1.09438	-1.38489	-1.35029	0.138842
MYO3	Myo5	Bzz1	7	Y	Q	non-synonymous	-0.792222	-1.64173	-0.928752	-1.1209	0.263381
MYO3	Myo5	Bzz1	7	Y	H	non-synonymous	-0.198156	0.243579	-0.388225	-0.114267	0.187147
MYO3	Myo5	Bzz1	7	Y	P	non-synonymous	-1.76925	-1.71732	-1.77915	-1.75524	0.0191724
MYO3	Myo5	Bzz1	8	D	K	non-synonymous	-0.880643	-1.1517	-0.686451	-0.906265	0.134916
MYO3	Myo5	Bzz1	8	D	N	non-synonymous	0.621039	-0.210863	-0.280145	0.0433439	0.289539
MYO3	Myo5	Bzz1	8	D	I	non-synonymous	-0.892013	-1.63344	-1.21953	-1.24833	0.214516
MYO3	Myo5	Bzz1	8	D	M	non-synonymous	-2.0323	-0.911767	-1.58244	-1.50883	0.325556
MYO3	Myo5	Bzz1	8	D	S	non-synonymous	-0.632305	-1.75123	-0.092747	-0.825426	0.488402
MYO3	Myo5	Bzz1	8	D	R	non-synonymous	-1.29321	-1.69407	-1.40647	-1.46458	0.119309
MYO3	Myo5	Bzz1	8	D	T	non-synonymous	-1.724	-1.43601	-1.23332	-1.46444	0.142357
MYO3	Myo5	Bzz1	8	D	*	STOP	-1.31853	-1.08006	-1.19136	-1.19665	0.0688923
MYO3	Myo5	Bzz1	8	D	Y	non-synonymous	-0.361585	0.13656	-0.033055	-0.0860266	0.146221
MYO3	Myo5	Bzz1	8	D	L	non-synonymous	-1.46398	-1.7246	-1.70134	-1.62997	0.0832692
MYO3	Myo5	Bzz1	8	D	F	non-synonymous	-1.5127	-1.02765	-1.53324	-1.35786	0.165215
MYO3	Myo5	Bzz1	8	D	C	non-synonymous	0.114365	-0.473482	-0.432126	-0.263748	0.189433
MYO3	Myo5	Bzz1	8	D	W	non-synonymous	-2.50912	-2.56396	-2.7496	-2.60756	0.0727636
MYO3	Myo5	Bzz1	8	D	E	non-synonymous	0.306482	0.481568	0.198622	0.328891	0.0824443
MYO3	Myo5	Bzz1	8	D	D	synonymous	-0.240538	1.09036	-1.29957	-0.149918	0.691399
MYO3	Myo5	Bzz1	8	D	V	non-synonymous	-1.23386	-1.80559	-1.43011	-1.48986	0.167724
MYO3	Myo5	Bzz1	8	D	G	non-synonymous	-1.56375	-0.574286	-0.873414	-1.00382	0.292981
MYO3	Myo5	Bzz1	8	D	A	non-synonymous	-0.87521	0.354838	-0.260837	-0.260403	0.355085
MYO3	Myo5	Bzz1	8	D	Q	non-synonymous	-0.646451	-0.959124	-1.56378	-1.05645	0.269245
MYO3	Myo5	Bzz1	8	D	H	non-synonymous	-0.862567	-0.497839	-0.604591	-0.654999	0.108263
MYO3	Myo5	Bzz1	8	D	P	non-synonymous	0.0160095	-0.577847	-1.03218	-0.53134	0.303479
MYO3	Myo5	Bzz1	9	F	K	non-synonymous	-1.79199	-2.22846	-2.04658	-2.02234	0.12658
MYO3	Myo5	Bzz1	9	F	N	non-synonymous	-1.82034	-0.887367	-2.25925	-1.65565	0.404499
MYO3	Myo5	Bzz1	9	F	I	non-synonymous	-1.037	-0.563001	-0.711786	-0.770597	0.139957
MYO3	Myo5	Bzz1	9	F	M	non-synonymous	-2.05915	-1.37045	-2.10192	-1.84384	0.237015
MYO3	Myo5	Bzz1	9	F	R	non-synonymous	-1.51952	-1.23842	-1.37481	-1.37759	0.0811586
MYO3	Myo5	Bzz1	9	F	S	non-synonymous	-1.07111	-1.67716	-1.85811	-1.53546	0.237978
MYO3	Myo5	Bzz1	9	F	T	non-synonymous	-1.20075	-0.989086	-0.526383	-0.905406	0.199118
MYO3	Myo5	Bzz1	9	F	*	STOP	-2.05915	-1.12262	-1.66136	-1.61437	0.271371
MYO3	Myo5	Bzz1	9	F	Y	non-synonymous	-1.24629	-0.971783	-1.63417	-1.28408	0.192146
MYO3	Myo5	Bzz1	9	F	L	non-synonymous	-1.27555	-1.2561	-1.38378	-1.30514	0.0397183
MYO3	Myo5	Bzz1	9	F	F	synonymous	0.824626	0.570052	0.950295	0.781658	0.11185
MYO3	Myo5	Bzz1	9	F	C	non-synonymous	-1.07518	-1.56668	-1.08259	-1.24148	0.162612
MYO3	Myo5	Bzz1	9	F	W	non-synonymous	-2.70483	-2.06631	-3.12219	-2.63111	0.307028
MYO3	Myo5	Bzz1	9	F	E	non-synonymous	-2.03523	-0.116466	-2.06227	-1.40466	0.644142
MYO3	Myo5	Bzz1	9	F	D	non-synonymous	-1.4301	-1.14136	-1.41761	-1.32969	0.0942353
MYO3	Myo5	Bzz1	9	F	V	non-synonymous	-1.6694	-1.43464	-1.35213	-1.48539	0.0950379
MYO3	Myo5	Bzz1	9	F	G	non-synonymous	-2.2242	-1.81528	-1.34847	-1.79598	0.252984
MYO3	Myo5	Bzz1	9	F	A	non-synonymous	-1.13995	-1.16394	-1.75844	-1.35411	0.202285
MYO3	Myo5	Bzz1	9	F	Q	non-synonymous	-1.60837	-1.40176	-1.33334	-1.44783	0.0826688
MYO3	Myo5	Bzz1	9	F	H	non-synonymous	-2.18909	-1.60001	-0.937983	-1.57569	0.361368
MYO3	Myo5	Bzz1	9	F	P	non-synonymous	-0.755437	-0.618712	-1.00331	-0.792485	0.112558
MYO3	Myo5	Bzz1	10	P	K	non-synonymous	-1.35685	-0.833296	-0.493153	-0.894432	0.251194
MYO3	Myo5	Bzz1	10	P	N	non-synonymous	-0.421928	-1.63865	-1.02141	-1.02733	0.35125
MYO3	Myo5	Bzz1	10	P	I	non-synonymous	-1.12504	-0.767924	-1.2736	-1.05552	0.150056
MYO3	Myo5	Bzz1	10	P	M	non-synonymous	-0.337702	-0.701403	-1.00331	-0.680804	0.192419
MYO3	Myo5	Bzz1	10	P	R	non-synonymous	-0.876986	-1.14226	-0.519194	-0.846148	0.180524
MYO3	Myo5	Bzz1	10	P	S	non-synonymous	-0.49414	-0.961791	-0.648944	-0.701625	0.137545
MYO3	Myo5	Bzz1	10	P	T	non-synonymous	-0.739044	0.510538	-0.526383	-0.25163	0.385997
MYO3	Myo5	Bzz1	10	P	*	STOP	-1.46071	-1.99635	-1.67906	-1.71204	0.155503
MYO3	Myo5	Bzz1	10	P	Y	non-synonymous	-1.23844	-1.26319	-1.00585	-1.16916	0.0819672
MYO3	Myo5	Bzz1	10	P	L	non-synonymous	-0.676523	-0.333326	-0.36293	-0.457593	0.109798
MYO3	Myo5	Bzz1	10	P	F	non-synonymous	-0.729627	-1.02564	-0.164399	-0.639887	0.252634
MYO3	Myo5	Bzz1	10	P	C	non-synonymous	-0.929596	-1.24502	-1.77118	-1.31526	0.24547
MYO3	Myo5	Bzz1	10	P	W	non-synonymous	-1.64202	-1.57555	-0.398129	-1.20523	0.404008
MYO3	Myo5	Bzz1	10	P	E	non-synonymous	-1.00577	-0.208978	0.112974	-0.367257	0.332508
MYO3	Myo5	Bzz1	10	P	D	non-synonymous	-1.17237	-0.389444	-0.77901	-0.780275	0.226012
MYO3	Myo5	Bzz1	10	P	V	non-synonymous	-1.37303	-0.777863	-0.973292	-1.0414	0.175152
MYO3	Myo5	Bzz1	10	P	G	non-synonymous	-1.49513	-0.41195	-0.636895	-0.847992	0.330021
MYO3	Myo5	Bzz1	10	P	A	non-synonymous	-1.52622	-0.550608	-0.385005	-0.820612	0.356029
MYO3	Myo5	Bzz1	10	P	Q	non-synonymous	-1.27388	-0.904816	-0.332416	-0.837036	0.273881
MYO3	Myo5	Bzz1	10	P	H	non-synonymous	0.415263	-0.321769	-0.193342	-0.0332824	0.227316
MYO3	Myo5	Bzz1	10	P	P	synonymous	0.634716	0.389304	0.133148	0.385722	0.144801
MYO3	Myo5	Bzz1	11	G	K	non-synonymous	-1.38861	-1.38424	-1.25955	-1.34414	0.0423108
MYO3	Myo5	Bzz1	11	G	N	non-synonymous	-1.4779	-1.72411	-1.62431	-1.60877	0.0714997
MYO3	Myo5	Bzz1	11	G	I	non-synonymous	-1.19291	-0.820949	-1.39721	-1.13702	0.168683
MYO3	Myo5	Bzz1	11	G	M	non-synonymous	-2.32527	-2.05291	-2.42072	-2.2663	0.110195
MYO3	Myo5	Bzz1	11	G	R	non-synonymous	-1.60725	-1.27926	-1.79517	-1.56056	0.150749
MYO3	Myo5	Bzz1	11	G	S	non-synonymous	-0.193175	-0.204778	0.107137	-0.0969386	0.102093
MYO3	Myo5	Bzz1	11	G	T	non-synonymous	-0.763535	-0.0904944	-0.512397	-0.455475	0.196363
MYO3	Myo5	Bzz1	11	G	*	STOP	-1.63023	-2.56462	-1.74689	-1.98058	0.293957
MYO3	Myo5	Bzz1	11	G	Y	non-synonymous	-2.08529	-2.70031	-3.03869	-2.6081	0.279057
MYO3	Myo5	Bzz1	11	G	L	non-synonymous	-1.185	-1.5689	-1.20554	-1.31982	0.124685
MYO3	Myo5	Bzz1	11	G	F	non-synonymous	-0.846021	-1.53434	-1.28048	-1.22028	0.200968
MYO3	Myo5	Bzz1	11	G	C	non-synonymous	-1.0194	-1.13566	-1.31733	-1.15747	0.0866937
MYO3	Myo5	Bzz1	11	G	W	non-synonymous	-2.32236	-2.02978	-2.6066	-2.31958	0.16652
MYO3	Myo5	Bzz1	11	G	E	non-synonymous	-0.943685	-1.01153	-1.15977	-1.03833	0.063801
MYO3	Myo5	Bzz1	11	G	D	non-synonymous	-1.0843	-0.631333	-0.794954	-0.836863	0.132429
MYO3	Myo5	Bzz1	11	G	V	non-synonymous	-0.42624	-0.876467	-1.3991	-0.900603	0.2811
MYO3	Myo5	Bzz1	11	G	G	synonymous	0.175977	0.312468	-0.348496	0.0466494	0.201463
MYO3	Myo5	Bzz1	11	G	A	non-synonymous	-1.17869	-1.30884	-1.28737	-1.2583	0.0402859
MYO3	Myo5	Bzz1	11	G	Q	non-synonymous	0.067763	-0.0697027	-1.14655	-0.382831	0.383917
MYO3	Myo5	Bzz1	11	G	H	non-synonymous	-0.953888	-1.9954	-1.25093	-1.40007	0.309769
MYO3	Myo5	Bzz1	11	G	P	non-synonymous	-1.77617	-1.66331	-0.921453	-1.45365	0.268084
MYO3	Myo5	Bzz1	12	S	K	non-synonymous	-1.23784	-2.01671	-1.69967	-1.65141	0.226131
MYO3	Myo5	Bzz1	12	S	N	non-synonymous	-1.15686	-1.21029	-0.741646	-1.03627	0.148116
MYO3	Myo5	Bzz1	12	S	I	non-synonymous	-1.26137	-0.573364	-0.292768	-0.709168	0.287739
MYO3	Myo5	Bzz1	12	S	M	non-synonymous	-2.22525	-2.28837	-2.87321	-2.46228	0.206274
MYO3	Myo5	Bzz1	12	S	R	non-synonymous	-0.745585	-1.09564	-0.621642	-0.820957	0.141927
MYO3	Myo5	Bzz1	12	S	S	synonymous	-0.47943	-0.357496	0.016952	-0.273325	0.149346
MYO3	Myo5	Bzz1	12	S	T	non-synonymous	-0.757885	-0.572659	-0.329785	-0.553443	0.123955
MYO3	Myo5	Bzz1	12	S	*	STOP	-0.454112	-0.0581376	-0.569868	-0.360706	0.154931
MYO3	Myo5	Bzz1	12	S	Y	non-synonymous	-1.42662	-2.12985	-1.78329	-1.77992	0.203013
MYO3	Myo5	Bzz1	12	S	L	non-synonymous	-1.10918	-1.63344	-1.63727	-1.45996	0.175394
MYO3	Myo5	Bzz1	12	S	F	non-synonymous	-1.43449	-1.21055	-1.33868	-1.32791	0.0648714
MYO3	Myo5	Bzz1	12	S	C	non-synonymous	-0.262958	-0.354603	-0.558921	-0.392161	0.0874764
MYO3	Myo5	Bzz1	12	S	W	non-synonymous	-1.96912	-1.21698	-2.65329	-1.94646	0.414782
MYO3	Myo5	Bzz1	12	S	E	non-synonymous	-1.27566	-0.984816	-1.31287	-1.19111	0.103708
MYO3	Myo5	Bzz1	12	S	D	non-synonymous	-0.719153	-0.561586	-0.703794	-0.661511	0.0501589
MYO3	Myo5	Bzz1	12	S	V	non-synonymous	-0.8514	-0.96884	-0.566048	-0.795429	0.119596
MYO3	Myo5	Bzz1	12	S	G	non-synonymous	-1.12936	-0.995328	-0.626508	-0.917064	0.150342
MYO3	Myo5	Bzz1	12	S	A	non-synonymous	-1.48367	-0.720181	-1.38628	-1.19671	0.239917
MYO3	Myo5	Bzz1	12	S	Q	non-synonymous	-0.638416	-1.18228	-0.325191	-0.715296	0.250388
MYO3	Myo5	Bzz1	12	S	H	non-synonymous	-1.7387	-1.39291	-1.1554	-1.429	0.169346
MYO3	Myo5	Bzz1	12	S	P	non-synonymous	-1.36201	-1.18468	-1.28659	-1.27776	0.0513811
MYO3	Myo5	Bzz1	13	G	K	non-synonymous	-1.56206	-0.308011	-0.00611662	-0.625395	0.47637
MYO3	Myo5	Bzz1	13	G	N	non-synonymous	-1.13454	-1.68731	-0.733214	-1.18502	0.276578
MYO3	Myo5	Bzz1	13	G	I	non-synonymous	-1.5361	-1.15843	-0.590921	-1.09515	0.274679
MYO3	Myo5	Bzz1	13	G	M	non-synonymous	5.57085	5.53405	5.3917	5.49887	0.0546236
MYO3	Myo5	Bzz1	13	G	R	non-synonymous	-1.35935	-0.295938	-1.03721	-0.8975	0.314829
MYO3	Myo5	Bzz1	13	G	S	non-synonymous	-1.10763	-1.09941	-0.522899	-0.909979	0.193555
MYO3	Myo5	Bzz1	13	G	T	non-synonymous	-1.21625	-0.206326	-0.834684	-0.752421	0.294428
MYO3	Myo5	Bzz1	13	G	*	STOP	-0.443063	-1.4258	-1.34958	-1.07282	0.315645
MYO3	Myo5	Bzz1	13	G	Y	non-synonymous	-0.473244	-0.758149	-0.727226	-0.652873	0.0902569
MYO3	Myo5	Bzz1	13	G	L	non-synonymous	-0.490025	-0.998863	-0.848851	-0.779246	0.150955
MYO3	Myo5	Bzz1	13	G	F	non-synonymous	-1.42428	-1.32564	-1.75285	-1.50092	0.129142
MYO3	Myo5	Bzz1	13	G	C	non-synonymous	-0.865652	-2.05119	-1.89411	-1.60365	0.371774
MYO3	Myo5	Bzz1	13	G	W	non-synonymous	-1.86751	-1.2678	-2.18989	-1.77507	0.270168
MYO3	Myo5	Bzz1	13	G	E	non-synonymous	-0.458381	-0.127702	-0.149593	-0.245226	0.106765
MYO3	Myo5	Bzz1	13	G	D	non-synonymous	-0.200809	-0.618117	-1.02455	-0.614492	0.237801
MYO3	Myo5	Bzz1	13	G	V	non-synonymous	-1.47643	-1.8906	-1.93303	-1.76669	0.145644
MYO3	Myo5	Bzz1	13	G	G	synonymous	0.0520146	-0.0598141	-0.0237541	-0.0105178	0.0329536
MYO3	Myo5	Bzz1	13	G	A	non-synonymous	-1.66684	-0.565602	-1.21953	-1.15066	0.319759
MYO3	Myo5	Bzz1	13	G	H	non-synonymous	-1.03563	-1.29161	-1.33937	-1.2222	0.0943003
MYO3	Myo5	Bzz1	13	G	P	non-synonymous	-0.826055	-0.141788	-0.275069	-0.414304	0.20944
MYO3	Myo5	Bzz1	14	S	K	non-synonymous	-1.3186	-0.843899	-0.567827	-0.91011	0.219244
MYO3	Myo5	Bzz1	14	S	N	non-synonymous	-0.234273	-0.466376	-0.000967729	-0.233872	0.134352
MYO3	Myo5	Bzz1	14	S	I	non-synonymous	-1.31853	-0.787533	-0.780163	-0.962076	0.17824
MYO3	Myo5	Bzz1	14	S	M	non-synonymous	-0.114559	-0.234569	0.432467	0.0277798	0.205288
MYO3	Myo5	Bzz1	14	S	S	synonymous	-0.122469	-0.177086	-0.582031	-0.293862	0.144944
MYO3	Myo5	Bzz1	14	S	R	non-synonymous	-0.779535	-0.848728	-0.834684	-0.820982	0.0211166
MYO3	Myo5	Bzz1	14	S	T	non-synonymous	-0.212339	-0.138769	-0.483718	-0.278275	0.104894
MYO3	Myo5	Bzz1	14	S	*	STOP	-2.5308	-1.33739	-1.28233	-1.71684	0.407291
MYO3	Myo5	Bzz1	14	S	Y	non-synonymous	0.134	-0.2184	0.294908	0.0701693	0.151577
MYO3	Myo5	Bzz1	14	S	L	non-synonymous	-1.11034	-0.859954	-0.483718	-0.818005	0.182103
MYO3	Myo5	Bzz1	14	S	F	non-synonymous	-0.702176	-0.827898	-0.749609	-0.759894	0.0366554
MYO3	Myo5	Bzz1	14	S	C	non-synonymous	-0.317022	0.322862	-0.0716978	-0.0219525	0.186386
MYO3	Myo5	Bzz1	14	S	W	non-synonymous	-0.055851	-0.202412	-0.130134	-0.129466	0.0423099
MYO3	Myo5	Bzz1	14	S	E	non-synonymous	-0.60229	-0.631333	-0.471772	-0.568465	0.0490681
MYO3	Myo5	Bzz1	14	S	D	non-synonymous	0.728063	1.18303	0.56808	0.82639	0.184203
MYO3	Myo5	Bzz1	14	S	V	non-synonymous	-1.45175	-1.52089	-0.944713	-1.30578	0.181636
MYO3	Myo5	Bzz1	14	S	G	non-synonymous	-0.368351	-0.684207	-0.309565	-0.454041	0.116328
MYO3	Myo5	Bzz1	14	S	A	non-synonymous	-0.438037	-0.315549	0.0409927	-0.237531	0.143681
MYO3	Myo5	Bzz1	14	S	Q	non-synonymous	-1.30286	-1.97594	-0.906887	-1.39523	0.312045
MYO3	Myo5	Bzz1	14	S	H	non-synonymous	1.20872	0.350054	0.951072	0.836614	0.254395
MYO3	Myo5	Bzz1	14	S	P	non-synonymous	-0.772398	-1.42687	-1.00092	-1.06673	0.191773
MYO3	Myo5	Bzz1	15	P	K	non-synonymous	-0.805022	-0.985387	0.211206	-0.526401	0.372461
MYO3	Myo5	Bzz1	15	P	N	non-synonymous	-0.565624	0.141116	-0.841099	-0.421869	0.29251
MYO3	Myo5	Bzz1	15	P	I	non-synonymous	-0.337702	-0.42947	-0.275069	-0.347413	0.0448355
MYO3	Myo5	Bzz1	15	P	M	non-synonymous	-1.75589	-1.10863	-0.950197	-1.27157	0.24644
MYO3	Myo5	Bzz1	15	P	R	non-synonymous	-0.793363	-0.931574	-0.760409	-0.828449	0.0524329
MYO3	Myo5	Bzz1	15	P	S	non-synonymous	-0.140735	0.0080043	-0.196204	-0.109645	0.0609651
MYO3	Myo5	Bzz1	15	P	T	non-synonymous	0.0396167	-0.48726	0.436262	-0.00379377	0.26748
MYO3	Myo5	Bzz1	15	P	*	STOP	-1.69583	-1.01262	-1.44267	-1.38371	0.199417
MYO3	Myo5	Bzz1	15	P	Y	non-synonymous	-0.624032	0.0661806	-0.106832	-0.221561	0.207341
MYO3	Myo5	Bzz1	15	P	L	non-synonymous	-0.438715	0.309534	-0.301789	-0.143657	0.230017
MYO3	Myo5	Bzz1	15	P	F	non-synonymous	-0.579981	-1.10303	0.15759	-0.508475	0.365662
MYO3	Myo5	Bzz1	15	P	C	non-synonymous	-0.204242	-0.58362	-0.317997	-0.36862	0.112404
MYO3	Myo5	Bzz1	15	P	W	non-synonymous	-1.31853	-0.777776	-1.2736	-1.1233	0.173249
MYO3	Myo5	Bzz1	15	P	E	non-synonymous	-1.16493	-0.308699	0.0754565	-0.466058	0.366612
MYO3	Myo5	Bzz1	15	P	D	non-synonymous	-0.139068	-0.460482	-0.241003	-0.280184	0.0948299
MYO3	Myo5	Bzz1	15	P	V	non-synonymous	-1.15887	-0.561107	-0.471965	-0.730646	0.215651
MYO3	Myo5	Bzz1	15	P	G	non-synonymous	-1.11425	-0.943333	-0.635138	-0.897575	0.140188
MYO3	Myo5	Bzz1	15	P	A	non-synonymous	-0.418965	-0.305417	0.0903913	-0.21133	0.154381
MYO3	Myo5	Bzz1	15	P	Q	non-synonymous	-0.0761833	0.834159	0.219902	0.325959	0.26809
MYO3	Myo5	Bzz1	15	P	H	non-synonymous	-1.02936	0.095276	-0.265279	-0.399788	0.331548
MYO3	Myo5	Bzz1	15	P	P	synonymous	0.436422	1.1055	0.103095	0.548339	0.29473
MYO3	Myo5	Bzz1	16	S	K	non-synonymous	0.067763	0.0893241	-0.913156	-0.252023	0.330625
MYO3	Myo5	Bzz1	16	S	N	non-synonymous	-0.356051	0.0501034	0.507691	0.0672476	0.249488
MYO3	Myo5	Bzz1	16	S	I	non-synonymous	-0.0863877	0.38146	-0.275069	0.00666809	0.195151
MYO3	Myo5	Bzz1	16	S	M	non-synonymous	-0.973691	-1.59522	-1.11725	-1.22872	0.187878
MYO3	Myo5	Bzz1	16	S	R	non-synonymous	-0.819702	-0.936111	-0.341834	-0.699216	0.181823
MYO3	Myo5	Bzz1	16	S	S	synonymous	0.601482	0.445999	0.320915	0.456132	0.0811512
MYO3	Myo5	Bzz1	16	S	T	non-synonymous	-1.42389	-1.49991	-0.742092	-1.22196	0.240938
MYO3	Myo5	Bzz1	16	S	*	STOP	-1.1609	-1.10156	-1.37368	-1.21205	0.0826114
MYO3	Myo5	Bzz1	16	S	Y	non-synonymous	0.0127732	-0.240859	-0.350684	-0.192923	0.107624
MYO3	Myo5	Bzz1	16	S	L	non-synonymous	-0.959005	-0.637384	-0.894108	-0.830165	0.0981946
MYO3	Myo5	Bzz1	16	S	F	non-synonymous	-1.2184	-0.683027	-0.632226	-0.844552	0.187499
MYO3	Myo5	Bzz1	16	S	C	non-synonymous	0.923498	1.28623	0.862639	1.02412	0.132227
MYO3	Myo5	Bzz1	16	S	W	non-synonymous	-0.670641	-1.24962	-1.2736	-1.06462	0.19711
MYO3	Myo5	Bzz1	16	S	E	non-synonymous	-0.940922	-0.828947	-0.369197	-0.713022	0.174925
MYO3	Myo5	Bzz1	16	S	D	non-synonymous	0.412796	-0.0920707	0.232834	0.18452	0.147731
MYO3	Myo5	Bzz1	16	S	V	non-synonymous	-0.443038	-0.112391	-0.258997	-0.271475	0.0956534
MYO3	Myo5	Bzz1	16	S	G	non-synonymous	3.66728	3.19487	2.93197	3.26471	0.215119
MYO3	Myo5	Bzz1	16	S	A	non-synonymous	-0.0875202	-0.742847	-0.711668	-0.514012	0.213436
MYO3	Myo5	Bzz1	16	S	Q	non-synonymous	-1.02842	-0.817247	-1.34028	-1.06198	0.151915
MYO3	Myo5	Bzz1	16	S	H	non-synonymous	-0.510453	-1.19493	-1.11784	-0.941074	0.216457
MYO3	Myo5	Bzz1	16	S	P	non-synonymous	-0.590049	-0.347853	-0.631743	-0.523215	0.0885034
MYO3	Myo5	Bzz1	17	E	K	non-synonymous	-1.21802	-0.791429	-1.57905	-1.19617	0.22763
MYO3	Myo5	Bzz1	17	E	N	non-synonymous	-1.4542	-1.34451	-0.653752	-1.15082	0.250544
MYO3	Myo5	Bzz1	17	E	I	non-synonymous	-0.913066	-1.37855	-1.9535	-1.41504	0.300901
MYO3	Myo5	Bzz1	17	E	M	non-synonymous	-1.82936	-0.935283	-2.10765	-1.6241	0.353652
MYO3	Myo5	Bzz1	17	E	R	non-synonymous	-0.925243	-1.19969	-2.01819	-1.38104	0.328279
MYO3	Myo5	Bzz1	17	E	S	non-synonymous	-1.24889	-1.75931	-1.49402	-1.50074	0.147383
MYO3	Myo5	Bzz1	17	E	T	non-synonymous	-1.21134	-0.491246	-0.864788	-0.855791	0.207921
MYO3	Myo5	Bzz1	17	E	*	STOP	-1.37588	-1.72875	-1.88451	-1.66305	0.150458
MYO3	Myo5	Bzz1	17	E	Y	non-synonymous	-1.59574	-0.70668	-0.913156	-1.07186	0.268637
MYO3	Myo5	Bzz1	17	E	L	non-synonymous	-1.12696	-1.19633	-1.13389	-1.1524	0.0220599
MYO3	Myo5	Bzz1	17	E	F	non-synonymous	-1.69673	-1.98515	-1.53098	-1.73762	0.132691
MYO3	Myo5	Bzz1	17	E	C	non-synonymous	-2.24439	-0.721043	-0.365348	-1.11026	0.576286
MYO3	Myo5	Bzz1	17	E	W	non-synonymous	-1.59047	-1.5141	-1.64334	-1.58264	0.0375157
MYO3	Myo5	Bzz1	17	E	E	synonymous	-1.037	0.168367	-0.178737	-0.349124	0.358238
MYO3	Myo5	Bzz1	17	E	D	non-synonymous	-0.162588	-0.602242	-0.329404	-0.364745	0.128142
MYO3	Myo5	Bzz1	17	E	V	non-synonymous	-0.744651	-1.36644	-1.3265	-1.14586	0.200936
MYO3	Myo5	Bzz1	17	E	G	non-synonymous	-1.47882	-1.2313	-1.43131	-1.38047	0.0758394
MYO3	Myo5	Bzz1	17	E	A	non-synonymous	-0.0882738	-0.986005	-1.56687	-0.880385	0.43009
MYO3	Myo5	Bzz1	17	E	Q	non-synonymous	-0.761204	-1.6438	-0.851274	-1.08543	0.280396
MYO3	Myo5	Bzz1	17	E	H	non-synonymous	-0.698725	-1.11202	-1.63417	-1.1483	0.270648
MYO3	Myo5	Bzz1	17	E	P	non-synonymous	-1.61658	-1.12262	-1.10175	-1.28031	0.168239
MYO3	Myo5	Bzz1	18	L	K	non-synonymous	-1.00899	-1.7768	-1.36337	-1.38305	0.221865
MYO3	Myo5	Bzz1	18	L	N	non-synonymous	-0.973691	-0.635806	-0.200961	-0.603486	0.223653
MYO3	Myo5	Bzz1	18	L	I	non-synonymous	-0.913066	-0.607151	-1.2736	-0.931272	0.192602
MYO3	Myo5	Bzz1	18	L	M	non-synonymous	1.14576	-0.169187	0.629388	0.535319	0.382494
MYO3	Myo5	Bzz1	18	L	R	non-synonymous	-1.13912	-1.57447	-1.38378	-1.36579	0.125998
MYO3	Myo5	Bzz1	18	L	S	non-synonymous	-0.993109	-0.58362	-0.771505	-0.782745	0.118343
MYO3	Myo5	Bzz1	18	L	T	non-synonymous	-0.443063	-0.717152	-0.894108	-0.684774	0.131208
MYO3	Myo5	Bzz1	18	L	*	STOP	-1.25152	-1.10156	-2.11335	-1.48881	0.315255
MYO3	Myo5	Bzz1	18	L	Y	non-synonymous	-2.51833	-2.0221	-2.62644	-2.38896	0.186065
MYO3	Myo5	Bzz1	18	L	F	non-synonymous	0.00866573	0.313497	-1.07543	-0.25109	0.42146
MYO3	Myo5	Bzz1	18	L	L	synonymous	-0.37407	-0.133819	0.243725	-0.0880547	0.179804
MYO3	Myo5	Bzz1	18	L	C	non-synonymous	-1.47876	-1.80789	-1.7521	-1.67958	0.101696
MYO3	Myo5	Bzz1	18	L	W	non-synonymous	-1.87815	-1.193	-1.87012	-1.64709	0.227057
MYO3	Myo5	Bzz1	18	L	E	non-synonymous	-1.37796	-1.05353	-2.18709	-1.53953	0.337055
MYO3	Myo5	Bzz1	18	L	D	non-synonymous	-1.34757	-1.48173	-1.32801	-1.38577	0.0483109
MYO3	Myo5	Bzz1	18	L	V	non-synonymous	-1.76536	-1.94738	-1.64904	-1.78726	0.0868168
MYO3	Myo5	Bzz1	18	L	G	non-synonymous	-1.53499	-2.27986	-2.46994	-2.09493	0.285298
MYO3	Myo5	Bzz1	18	L	A	non-synonymous	-1.70083	-1.3331	-0.931848	-1.32193	0.222058
MYO3	Myo5	Bzz1	18	L	Q	non-synonymous	-0.939689	-1.47609	-1.53383	-1.31654	0.18916
MYO3	Myo5	Bzz1	18	L	H	non-synonymous	-1.10171	-1.64196	-1.49402	-1.41257	0.161187
MYO3	Myo5	Bzz1	18	L	P	non-synonymous	-0.892465	-0.947894	-0.941023	-0.927127	0.017444
MYO3	Myo5	Bzz1	19	P	K	non-synonymous	-1.22319	-0.421154	-0.382295	-0.675545	0.27405
MYO3	Myo5	Bzz1	19	P	N	non-synonymous	-0.785452	-0.718614	-1.73794	-1.08067	0.3292
MYO3	Myo5	Bzz1	19	P	I	non-synonymous	-1.13671	-0.888854	-1.05199	-1.02585	0.0727336
MYO3	Myo5	Bzz1	19	P	M	non-synonymous	-0.986678	-1.22171	-1.20554	-1.13798	0.075793
MYO3	Myo5	Bzz1	19	P	R	non-synonymous	-1.01367	-1.09587	-0.859268	-0.989603	0.0693537
MYO3	Myo5	Bzz1	19	P	S	non-synonymous	-0.482314	-0.845441	-0.755174	-0.69431	0.109154
MYO3	Myo5	Bzz1	19	P	T	non-synonymous	-0.299962	0.133624	0.690012	0.174558	0.286513
MYO3	Myo5	Bzz1	19	P	*	STOP	-1.66684	-0.717152	-1.91268	-1.43222	0.36451
MYO3	Myo5	Bzz1	19	P	Y	non-synonymous	-1.47114	-1.45435	-1.44276	-1.45608	0.00823908
MYO3	Myo5	Bzz1	19	P	L	non-synonymous	-1.42389	-0.940295	-1.34958	-1.23792	0.150352
MYO3	Myo5	Bzz1	19	P	F	non-synonymous	-1.95668	-1.69978	-1.83092	-1.82912	0.074166
MYO3	Myo5	Bzz1	19	P	C	non-synonymous	-1.01974	-1.13925	-0.603311	-0.920766	0.162434
MYO3	Myo5	Bzz1	19	P	W	non-synonymous	-1.1194	-1.16344	-1.16237	-1.1484	0.0145041
MYO3	Myo5	Bzz1	19	P	E	non-synonymous	-0.557294	-0.365343	-0.941023	-0.62122	0.16923
MYO3	Myo5	Bzz1	19	P	D	non-synonymous	-0.647459	-1.54923	-1.25812	-1.15161	0.265712
MYO3	Myo5	Bzz1	19	P	V	non-synonymous	-1.06715	-1.20718	-0.999385	-1.09124	0.0611833
MYO3	Myo5	Bzz1	19	P	G	non-synonymous	-1.3406	-1.41894	-1.39892	-1.38615	0.0234992
MYO3	Myo5	Bzz1	19	P	A	non-synonymous	-1.14175	-0.329386	-0.944118	-0.805085	0.244596
MYO3	Myo5	Bzz1	19	P	Q	non-synonymous	-0.390794	-1.6166	-1.34209	-1.11649	0.371403
MYO3	Myo5	Bzz1	19	P	H	non-synonymous	0.371677	-0.665285	-0.732338	-0.341982	0.357354
MYO3	Myo5	Bzz1	19	P	P	synonymous	0.710457	0.748175	0.93346	0.797364	0.0689136
MYO3	Myo5	Bzz1	20	L	N	non-synonymous	-2.44768	-2.03512	-1.39778	-1.96019	0.305386
MYO3	Myo5	Bzz1	20	L	K	non-synonymous	-1.64704	-1.08728	-2.18989	-1.6414	0.318309
MYO3	Myo5	Bzz1	20	L	I	non-synonymous	0.185546	-0.450089	-0.454409	-0.239651	0.212602
MYO3	Myo5	Bzz1	20	L	M	non-synonymous	0.250085	0.397209	-0.0563793	0.196971	0.133606
MYO3	Myo5	Bzz1	20	L	R	non-synonymous	-1.54997	-1.31793	-1.39186	-1.41992	0.0684368
MYO3	Myo5	Bzz1	20	L	S	non-synonymous	-0.920284	-0.957898	-1.00122	-0.959801	0.0233841
MYO3	Myo5	Bzz1	20	L	T	non-synonymous	-0.85234	-0.964393	-0.933218	-0.91665	0.0333906
MYO3	Myo5	Bzz1	20	L	*	STOP	-0.287058	-0.730945	-1.26035	-0.759452	0.281327
MYO3	Myo5	Bzz1	20	L	Y	non-synonymous	-0.426256	-1.37855	-1.21953	-1.00811	0.294528
MYO3	Myo5	Bzz1	20	L	F	non-synonymous	-0.00974411	0.091343	-0.227254	-0.0485517	0.0939956
MYO3	Myo5	Bzz1	20	L	L	synonymous	0.0172107	-0.816243	-0.498212	-0.432415	0.242836
MYO3	Myo5	Bzz1	20	L	C	non-synonymous	-0.61775	-0.726145	-0.489566	-0.611154	0.068374
MYO3	Myo5	Bzz1	20	L	W	non-synonymous	-1.95452	-1.75123	-2.3896	-2.03178	0.188289
MYO3	Myo5	Bzz1	20	L	E	non-synonymous	-2.33576	-1.93873	-2.13359	-2.13603	0.11462
MYO3	Myo5	Bzz1	20	L	D	non-synonymous	-1.01398	-0.973321	-1.3238	-1.1037	0.110673
MYO3	Myo5	Bzz1	20	L	V	non-synonymous	-0.199685	-0.403599	-0.248264	-0.283849	0.0614951
MYO3	Myo5	Bzz1	20	L	G	non-synonymous	-2.61021	-1.60812	-1.85552	-2.02462	0.30138
MYO3	Myo5	Bzz1	20	L	A	non-synonymous	-1.205	-1.42188	-1.37467	-1.33385	0.0658506
MYO3	Myo5	Bzz1	20	L	H	non-synonymous	-1.5797	-1.93765	-1.83251	-1.78328	0.106221
MYO3	Myo5	Bzz1	20	L	Q	non-synonymous	-1.12784	-1.21223	-1.086	-1.14202	0.037123
MYO3	Myo5	Bzz1	20	L	P	non-synonymous	-0.721546	-1.51001	-0.116734	-0.782764	0.403368
MYO3	Myo5	Bzz1	21	K	K	synonymous	-0.568226	-0.130614	-0.0696245	-0.256155	0.157026
MYO3	Myo5	Bzz1	21	K	N	non-synonymous	0.771063	0.0813559	-0.711786	0.0468774	0.428409
MYO3	Myo5	Bzz1	21	K	I	non-synonymous	-0.359681	-0.218161	-0.656436	-0.411426	0.129138
MYO3	Myo5	Bzz1	21	K	M	non-synonymous	-0.132908	-0.70668	0.18075	-0.219613	0.259822
MYO3	Myo5	Bzz1	21	K	R	non-synonymous	-0.510037	-0.285629	0.159868	-0.211933	0.196864
MYO3	Myo5	Bzz1	21	K	S	non-synonymous	-0.639178	-0.509512	-0.141537	-0.430076	0.149046
MYO3	Myo5	Bzz1	21	K	T	non-synonymous	-0.613408	-0.43639	-0.939228	-0.663009	0.14726
MYO3	Myo5	Bzz1	21	K	*	STOP	-0.803065	-1.56222	-1.29957	-1.22162	0.222587
MYO3	Myo5	Bzz1	21	K	Y	non-synonymous	-1.23906	-0.828389	-0.916291	-0.994579	0.124845
MYO3	Myo5	Bzz1	21	K	L	non-synonymous	-1.16253	-1.00483	-0.574585	-0.913982	0.175698
MYO3	Myo5	Bzz1	21	K	F	non-synonymous	-1.56263	-0.693966	-0.622502	-0.959701	0.302172
MYO3	Myo5	Bzz1	21	K	C	non-synonymous	-0.582735	-0.79278	-0.847888	-0.741134	0.0807818
MYO3	Myo5	Bzz1	21	K	W	non-synonymous	-0.49713	-0.0135333	-1.80268	-0.771113	0.53434
MYO3	Myo5	Bzz1	21	K	E	non-synonymous	-0.29147	-0.295123	-0.28181	-0.289468	0.00397117
MYO3	Myo5	Bzz1	21	K	D	non-synonymous	-1.58516	0.0272887	-1.56784	-1.0419	0.534619
MYO3	Myo5	Bzz1	21	K	V	non-synonymous	-0.396771	-0.463113	-1.0136	-0.624496	0.195494
MYO3	Myo5	Bzz1	21	K	G	non-synonymous	-1.10021	-1.56635	-1.04277	-1.23644	0.165784
MYO3	Myo5	Bzz1	21	K	A	non-synonymous	-0.435628	-0.747923	0.0614037	-0.374049	0.235653
MYO3	Myo5	Bzz1	21	K	Q	non-synonymous	-0.0334687	0.167144	-0.0194667	0.0380697	0.0646638
MYO3	Myo5	Bzz1	21	K	H	non-synonymous	-0.969767	-0.681354	-0.0664708	-0.572531	0.266376
MYO3	Myo5	Bzz1	21	K	P	non-synonymous	-1.3966	-1.32011	-1.3451	-1.35394	0.0225167
MYO3	Myo5	Bzz1	22	K	N	non-synonymous	-0.440742	-0.883431	-0.868305	-0.730826	0.145108
MYO3	Myo5	Bzz1	22	K	K	synonymous	1.02327	0.831662	0.339607	0.731514	0.203611
MYO3	Myo5	Bzz1	22	K	I	non-synonymous	-0.622293	-0.875757	-0.727054	-0.741701	0.0735343
MYO3	Myo5	Bzz1	22	K	M	non-synonymous	-0.42059	-0.195855	0.309865	-0.102193	0.216002
MYO3	Myo5	Bzz1	22	K	R	non-synonymous	-0.559059	-0.394814	-0.0679436	-0.340606	0.144341
MYO3	Myo5	Bzz1	22	K	S	non-synonymous	-1.03346	-0.737563	0.00997502	-0.587015	0.310476
MYO3	Myo5	Bzz1	22	K	T	non-synonymous	-0.434659	-0.525704	-1.18972	-0.716696	0.23797
MYO3	Myo5	Bzz1	22	K	*	STOP	-1.42389	-0.914978	-1.13252	-1.15713	0.147425
MYO3	Myo5	Bzz1	22	K	Y	non-synonymous	-1.52536	-1.54016	-1.57528	-1.54694	0.0148018
MYO3	Myo5	Bzz1	22	K	L	non-synonymous	-1.34367	-0.789912	-1.25158	-1.12839	0.171314
MYO3	Myo5	Bzz1	22	K	F	non-synonymous	-0.473711	-0.619009	-0.525697	-0.539472	0.0425057
MYO3	Myo5	Bzz1	22	K	C	non-synonymous	-0.399832	-0.809323	-0.458482	-0.555879	0.127848
MYO3	Myo5	Bzz1	22	K	W	non-synonymous	-1.18102	-1.78938	-1.20084	-1.39041	0.199564
MYO3	Myo5	Bzz1	22	K	E	non-synonymous	0.344285	-0.0776605	-0.179809	0.0289383	0.160407
MYO3	Myo5	Bzz1	22	K	D	non-synonymous	-1.26137	-0.57765	-1.21023	-1.01642	0.21988
MYO3	Myo5	Bzz1	22	K	V	non-synonymous	-0.829076	-0.759609	-0.33735	-0.642012	0.153645
MYO3	Myo5	Bzz1	22	K	G	non-synonymous	-1.6101	-1.22614	-1.14626	-1.3275	0.143172
MYO3	Myo5	Bzz1	22	K	A	non-synonymous	-0.842504	-0.227713	-0.0881192	-0.386112	0.231727
MYO3	Myo5	Bzz1	22	K	Q	non-synonymous	-0.817301	-0.403336	-0.711313	-0.643983	0.124153
MYO3	Myo5	Bzz1	22	K	H	non-synonymous	-0.152905	-0.242123	-0.255825	-0.216951	0.0322663
MYO3	Myo5	Bzz1	22	K	P	non-synonymous	-1.12497	-1.11474	-1.0536	-1.09777	0.0222815
MYO3	Myo5	Bzz1	23	G	K	non-synonymous	-0.625384	-0.612129	0.366543	-0.290323	0.328455
MYO3	Myo5	Bzz1	23	G	N	non-synonymous	-0.205834	-1.46995	-0.327111	-0.667631	0.402684
MYO3	Myo5	Bzz1	23	G	I	non-synonymous	-1.63978	-1.27397	-1.21818	-1.37731	0.132221
MYO3	Myo5	Bzz1	23	G	M	non-synonymous	-0.892013	-0.902074	-1.73036	-1.17481	0.277786
MYO3	Myo5	Bzz1	23	G	R	non-synonymous	-0.963839	-1.10156	-0.327254	-0.797552	0.238486
MYO3	Myo5	Bzz1	23	G	S	non-synonymous	-0.993109	-0.669143	-0.985915	-0.882722	0.10681
MYO3	Myo5	Bzz1	23	G	T	non-synonymous	-2.1688	-1.99635	-1.9535	-2.03955	0.0657989
MYO3	Myo5	Bzz1	23	G	*	STOP	-1.77367	-0.869068	-2.20036	-1.61437	0.392478
MYO3	Myo5	Bzz1	23	G	Y	non-synonymous	-1.62172	-1.5689	-0.498212	-1.22961	0.366017
MYO3	Myo5	Bzz1	23	G	L	non-synonymous	-1.20657	-1.19163	-1.02083	-1.13968	0.0595795
MYO3	Myo5	Bzz1	23	G	F	non-synonymous	-0.700073	-0.736311	-0.893121	-0.776502	0.0592405
MYO3	Myo5	Bzz1	23	G	C	non-synonymous	-0.388238	-1.11209	-0.752039	-0.750789	0.208959
MYO3	Myo5	Bzz1	23	G	W	non-synonymous	-0.854068	-1.75123	-2.72361	-1.7763	0.539835
MYO3	Myo5	Bzz1	23	G	D	non-synonymous	-1.53515	-1.82421	-0.895831	-1.4184	0.274284
MYO3	Myo5	Bzz1	23	G	E	non-synonymous	-1.63951	-0.962274	-1.61569	-1.40582	0.221882
MYO3	Myo5	Bzz1	23	G	V	non-synonymous	-1.23958	-1.47328	-1.13206	-1.28164	0.10072
MYO3	Myo5	Bzz1	23	G	G	synonymous	-0.177359	-0.141788	-0.220707	-0.179951	0.022819
MYO3	Myo5	Bzz1	23	G	A	non-synonymous	-0.892013	-0.0846292	-0.985915	-0.654186	0.286066
MYO3	Myo5	Bzz1	23	G	Q	non-synonymous	-1.50333	-1.00194	-2.37129	-1.62552	0.399989
MYO3	Myo5	Bzz1	23	G	H	non-synonymous	-0.219919	-1.37855	-0.092747	-0.563739	0.409056
MYO3	Myo5	Bzz1	23	G	P	non-synonymous	-1.29984	-0.889002	-1.75505	-1.31463	0.250115
MYO3	Myo5	Bzz1	24	D	N	non-synonymous	0.79865	0.865853	0.977694	0.880733	0.0522183
MYO3	Myo5	Bzz1	24	D	I	non-synonymous	0.267528	-0.0393904	-0.228305	-5.59269e-05	0.14448
MYO3	Myo5	Bzz1	24	D	M	non-synonymous	-1.33232	0.323101	0.0126136	-0.332203	0.50803
MYO3	Myo5	Bzz1	24	D	R	non-synonymous	-1.26952	-0.818197	-1.33571	-1.14114	0.1626
MYO3	Myo5	Bzz1	24	D	S	non-synonymous	-1.08492	-0.914978	-0.526383	-0.842092	0.165302
MYO3	Myo5	Bzz1	24	D	T	non-synonymous	-0.295318	-0.098282	0.246936	-0.048888	0.158471
MYO3	Myo5	Bzz1	24	D	*	STOP	-1.47862	-0.981117	-2.00546	-1.4884	0.295742
MYO3	Myo5	Bzz1	24	D	Y	non-synonymous	-0.059606	0.929791	0.244526	0.37157	0.292593
MYO3	Myo5	Bzz1	24	D	L	non-synonymous	-0.705427	-0.490094	-0.526383	-0.573968	0.066559
MYO3	Myo5	Bzz1	24	D	C	non-synonymous	-1.1922	-0.652455	-0.0784441	-0.641034	0.321565
MYO3	Myo5	Bzz1	24	D	W	non-synonymous	-0.965817	-1.01726	-1.12491	-1.036	0.0468735
MYO3	Myo5	Bzz1	24	D	E	non-synonymous	0.20992	0.347485	-0.564978	-0.00252433	0.284017
MYO3	Myo5	Bzz1	24	D	D	synonymous	-0.779535	-0.277454	-0.131281	-0.39609	0.196311
MYO3	Myo5	Bzz1	24	D	V	non-synonymous	-1.21652	-0.915366	-0.418815	-0.850235	0.23257
MYO3	Myo5	Bzz1	24	D	G	non-synonymous	-1.44773	-2.38548	-1.30121	-1.71147	0.339647
MYO3	Myo5	Bzz1	24	D	A	non-synonymous	-0.80393	-0.92417	-0.630492	-0.786197	0.0852399
MYO3	Myo5	Bzz1	24	D	Q	non-synonymous	-0.412361	-0.369723	-0.210303	-0.330796	0.0614908
MYO3	Myo5	Bzz1	24	D	P	non-synonymous	-0.767559	-1.03561	-1.39721	-1.06679	0.182433
MYO3	Myo5	Bzz1	25	V	K	non-synonymous	-0.0602037	-0.497536	-0.89114	-0.48296	0.239981
MYO3	Myo5	Bzz1	25	V	N	non-synonymous	-0.280351	-1.30452	0.159614	-0.475087	0.43373
MYO3	Myo5	Bzz1	25	V	I	non-synonymous	-0.0122797	-0.481142	-0.492481	-0.328634	0.158211
MYO3	Myo5	Bzz1	25	V	M	non-synonymous	-2.00471	-1.52808	-0.733526	-1.42211	0.370765
MYO3	Myo5	Bzz1	25	V	R	non-synonymous	0.0726738	0.216288	0.207472	0.165478	0.0464718
MYO3	Myo5	Bzz1	25	V	S	non-synonymous	-0.193175	-0.499803	-0.438912	-0.377297	0.0937241
MYO3	Myo5	Bzz1	25	V	T	non-synonymous	-0.625384	-0.63014	-1.19136	-0.815628	0.187871
MYO3	Myo5	Bzz1	25	V	*	STOP	-1.724	-1.41808	-1.44267	-1.52825	0.0981302
MYO3	Myo5	Bzz1	25	V	Y	non-synonymous	-0.709258	-0.529272	-1.03776	-0.758765	0.148861
MYO3	Myo5	Bzz1	25	V	L	non-synonymous	0.428598	0.933489	-0.384083	0.326002	0.383794
MYO3	Myo5	Bzz1	25	V	F	non-synonymous	-1.10567	-1.26581	-1.17406	-1.18184	0.0463922
MYO3	Myo5	Bzz1	25	V	C	non-synonymous	-0.814799	-0.415781	-0.564978	-0.598519	0.116401
MYO3	Myo5	Bzz1	25	V	W	non-synonymous	-2.1274	-1.67506	-1.10953	-1.63733	0.29444
MYO3	Myo5	Bzz1	25	V	E	non-synonymous	-1.00508	-0.466395	-0.712884	-0.728118	0.15569
MYO3	Myo5	Bzz1	25	V	D	non-synonymous	-1.41313	-1.73211	-1.81182	-1.65235	0.121806
MYO3	Myo5	Bzz1	25	V	V	synonymous	-0.00713834	0.377006	0.220468	0.196779	0.111524
MYO3	Myo5	Bzz1	25	V	G	non-synonymous	-1.23546	-1.66904	-1.32427	-1.40959	0.132235
MYO3	Myo5	Bzz1	25	V	A	non-synonymous	-0.755437	-0.479141	-0.553782	-0.59612	0.0825212
MYO3	Myo5	Bzz1	25	V	Q	non-synonymous	-0.721917	-1.48109	-0.650632	-0.951214	0.265737
MYO3	Myo5	Bzz1	25	V	H	non-synonymous	2.15579	1.72693	2.36399	2.08224	0.187543
MYO3	Myo5	Bzz1	25	V	P	non-synonymous	-0.679451	-0.141788	-0.526383	-0.449207	0.159935
MYO3	Myo5	Bzz1	26	I	K	non-synonymous	-1.49614	-1.92538	-2.03183	-1.81778	0.16373
MYO3	Myo5	Bzz1	26	I	N	non-synonymous	0.560239	-0.58362	-0.31016	-0.11118	0.344866
MYO3	Myo5	Bzz1	26	I	I	synonymous	1.16959	0.910856	0.729476	0.936641	0.127703
MYO3	Myo5	Bzz1	26	I	M	non-synonymous	1.44026	0.825489	0.327107	0.864287	0.321926
MYO3	Myo5	Bzz1	26	I	S	non-synonymous	-0.752753	-0.722494	-0.973292	-0.81618	0.0790402
MYO3	Myo5	Bzz1	26	I	R	non-synonymous	-1.21625	-1.10156	-1.34958	-1.22247	0.0716645
MYO3	Myo5	Bzz1	26	I	T	non-synonymous	-1.00036	-0.626967	-1.99868	-1.20867	0.40945
MYO3	Myo5	Bzz1	26	I	Y	non-synonymous	-0.558374	-1.32895	-0.593522	-0.82695	0.251207
MYO3	Myo5	Bzz1	26	I	*	STOP	-1.85283	-1.87634	-2.15632	-1.96183	0.0974826
MYO3	Myo5	Bzz1	26	I	L	non-synonymous	-0.973691	-0.33103	0.0739825	-0.410246	0.30502
MYO3	Myo5	Bzz1	26	I	F	non-synonymous	-1.18189	-0.722615	-0.984528	-0.963012	0.133017
MYO3	Myo5	Bzz1	26	I	C	non-synonymous	-1.35075	-0.123218	-0.932259	-0.802075	0.360286
MYO3	Myo5	Bzz1	26	I	W	non-synonymous	-1.71095	-2.19662	-2.61619	-2.17459	0.261552
MYO3	Myo5	Bzz1	26	I	E	non-synonymous	-1.92189	-1.69721	-1.9975	-1.8722	0.0901788
MYO3	Myo5	Bzz1	26	I	D	non-synonymous	-1.86262	-1.81609	-1.03486	-1.57119	0.268503
MYO3	Myo5	Bzz1	26	I	V	non-synonymous	-0.299962	-0.148432	-0.238701	-0.229032	0.0440092
MYO3	Myo5	Bzz1	26	I	G	non-synonymous	-1.30781	-1.6861	-1.34209	-1.44533	0.120791
MYO3	Myo5	Bzz1	26	I	A	non-synonymous	-0.523105	-1.27379	-1.4202	-1.07236	0.277863
MYO3	Myo5	Bzz1	26	I	Q	non-synonymous	-1.13953	-0.0121463	-0.709711	-0.620463	0.328493
MYO3	Myo5	Bzz1	26	I	P	non-synonymous	-1.00268	-0.989086	-1.44267	-1.14481	0.148982
MYO3	Myo5	Bzz1	27	Y	K	non-synonymous	-0.796345	-0.99696	-0.524359	-0.772554	0.136946
MYO3	Myo5	Bzz1	27	Y	N	non-synonymous	-0.517273	-0.924475	-0.155414	-0.532387	0.222137
MYO3	Myo5	Bzz1	27	Y	I	non-synonymous	-0.0122797	-0.652613	0.166764	-0.166043	0.248715
MYO3	Myo5	Bzz1	27	Y	M	non-synonymous	-1.10231	-0.0446239	-0.931848	-0.692927	0.327865
MYO3	Myo5	Bzz1	27	Y	R	non-synonymous	-0.698609	-0.101777	-1.05091	-0.617098	0.277005
MYO3	Myo5	Bzz1	27	Y	S	non-synonymous	-0.906098	-0.63919	-0.680534	-0.74194	0.0829417
MYO3	Myo5	Bzz1	27	Y	T	non-synonymous	-0.881318	-1.193	-0.469225	-0.847847	0.209604
MYO3	Myo5	Bzz1	27	Y	*	STOP	-0.0207904	-0.279938	0.166764	-0.0446547	0.129503
MYO3	Myo5	Bzz1	27	Y	Y	synonymous	-0.381187	-0.0240046	-0.0595489	-0.154914	0.113601
MYO3	Myo5	Bzz1	27	Y	L	non-synonymous	-1.02466	-1.02991	-0.282186	-0.778917	0.24837
MYO3	Myo5	Bzz1	27	Y	F	non-synonymous	-0.157024	-0.334825	0.426569	-0.02176	0.229965
MYO3	Myo5	Bzz1	27	Y	C	non-synonymous	-0.473478	-0.657448	-0.846063	-0.658996	0.107559
MYO3	Myo5	Bzz1	27	Y	W	non-synonymous	-0.16423	-0.150298	-0.764233	-0.359587	0.202363
MYO3	Myo5	Bzz1	27	Y	E	non-synonymous	-1.25265	-0.923412	-0.573075	-0.916378	0.196207
MYO3	Myo5	Bzz1	27	Y	D	non-synonymous	-1.01621	-0.841419	-0.561314	-0.806313	0.132484
MYO3	Myo5	Bzz1	27	Y	V	non-synonymous	-0.530376	-0.701809	-0.00222718	-0.411471	0.210521
MYO3	Myo5	Bzz1	27	Y	G	non-synonymous	-1.57492	-1.67624	-1.44243	-1.56453	0.067697
MYO3	Myo5	Bzz1	27	Y	A	non-synonymous	-0.177359	-0.539818	-0.727054	-0.48141	0.161348
MYO3	Myo5	Bzz1	27	Y	Q	non-synonymous	-1.07701	-1.05406	-0.151622	-0.760897	0.304709
MYO3	Myo5	Bzz1	27	Y	H	non-synonymous	-0.475795	-0.341535	-0.795157	-0.537496	0.134534
MYO3	Myo5	Bzz1	27	Y	P	non-synonymous	-0.597213	-1.12262	-0.344061	-0.687964	0.229284
MYO3	Myo5	Bzz1	28	I	K	non-synonymous	-1.2005	-0.762998	-0.977065	-0.980189	0.126307
MYO3	Myo5	Bzz1	28	I	N	non-synonymous	1.57184	0.158317	0.371559	0.700572	0.439962
MYO3	Myo5	Bzz1	28	I	I	synonymous	0.952653	0.915523	1.11366	0.993946	0.0608099
MYO3	Myo5	Bzz1	28	I	M	non-synonymous	0.743148	0.392889	0.0748267	0.403621	0.193002
MYO3	Myo5	Bzz1	28	I	R	non-synonymous	-0.993109	-1.2827	-1.0204	-1.09874	0.0923192
MYO3	Myo5	Bzz1	28	I	S	non-synonymous	-1.32771	-1.34908	-1.10757	-1.26145	0.0771877
MYO3	Myo5	Bzz1	28	I	T	non-synonymous	-1.1091	-0.525287	-1.14011	-0.924833	0.199974
MYO3	Myo5	Bzz1	28	I	*	STOP	-0.810787	-0.862334	-1.14756	-0.940226	0.104728
MYO3	Myo5	Bzz1	28	I	Y	non-synonymous	-0.910891	-0.98795	-0.631743	-0.843528	0.108204
MYO3	Myo5	Bzz1	28	I	L	non-synonymous	-0.670641	-0.169187	0.0489812	-0.263615	0.213035
MYO3	Myo5	Bzz1	28	I	F	non-synonymous	-1.28887	-2.14394	-1.93309	-1.78863	0.257188
MYO3	Myo5	Bzz1	28	I	C	non-synonymous	-1.27321	-0.711402	-0.892923	-0.959177	0.165528
MYO3	Myo5	Bzz1	28	I	W	non-synonymous	-1.55638	-1.47825	-2.7893	-1.94131	0.424595
MYO3	Myo5	Bzz1	28	I	D	non-synonymous	-1.96745	-1.5934	-2.14037	-1.90041	0.161414
MYO3	Myo5	Bzz1	28	I	E	non-synonymous	-1.07611	-2.63131	-1.88451	-1.86398	0.449067
MYO3	Myo5	Bzz1	28	I	V	non-synonymous	-0.904358	-0.344842	-0.380996	-0.543399	0.180781
MYO3	Myo5	Bzz1	28	I	G	non-synonymous	-1.912	-1.69786	-2.05333	-1.88773	0.103329
MYO3	Myo5	Bzz1	28	I	A	non-synonymous	-0.0863877	-0.0846292	-0.526383	-0.232467	0.146959
MYO3	Myo5	Bzz1	28	I	Q	non-synonymous	-0.862527	-1.16802	-1.13389	-1.05481	0.0966462
MYO3	Myo5	Bzz1	28	I	H	non-synonymous	-0.942765	-0.982236	-1.22107	-1.04869	0.0869399
MYO3	Myo5	Bzz1	28	I	P	non-synonymous	-0.655575	-1.82544	-1.28861	-1.25654	0.33809
MYO3	Myo5	Bzz1	29	T	K	non-synonymous	-0.287092	-0.447489	-0.904357	-0.546312	0.184913
MYO3	Myo5	Bzz1	29	T	N	non-synonymous	-0.722871	-0.639954	-0.688408	-0.683744	0.0240492
MYO3	Myo5	Bzz1	29	T	I	non-synonymous	-1.1609	-1.01262	0.0614037	-0.704038	0.385107
MYO3	Myo5	Bzz1	29	T	M	non-synonymous	-0.643733	-0.0648266	-0.387547	-0.365369	0.167483
MYO3	Myo5	Bzz1	29	T	R	non-synonymous	-0.78744	-0.52478	-0.469225	-0.593815	0.098132
MYO3	Myo5	Bzz1	29	T	S	non-synonymous	0.0381047	0.0609449	0.203344	0.100798	0.0516951
MYO3	Myo5	Bzz1	29	T	T	synonymous	0.272557	0.369038	0.773782	0.471793	0.153542
MYO3	Myo5	Bzz1	29	T	*	STOP	-1.87284	-1.60169	-2.10192	-1.85882	0.144573
MYO3	Myo5	Bzz1	29	T	Y	non-synonymous	-0.731889	0.208148	-0.515687	-0.346476	0.284249
MYO3	Myo5	Bzz1	29	T	L	non-synonymous	-1.00503	-0.799656	-0.141329	-0.648672	0.260508
MYO3	Myo5	Bzz1	29	T	F	non-synonymous	-0.861927	-0.83345	-0.842043	-0.845807	0.00843324
MYO3	Myo5	Bzz1	29	T	C	non-synonymous	-1.2107	-0.511762	-1.74259	-1.15502	0.356398
MYO3	Myo5	Bzz1	29	T	W	non-synonymous	-0.337702	-0.342458	0.629388	-0.0169242	0.323159
MYO3	Myo5	Bzz1	29	T	E	non-synonymous	-1.0262	-0.856677	-0.612957	-0.831944	0.119932
MYO3	Myo5	Bzz1	29	T	D	non-synonymous	-1.54303	-1.18143	-0.385911	-1.03679	0.341771
MYO3	Myo5	Bzz1	29	T	V	non-synonymous	-1.0134	-0.480585	-0.844377	-0.779455	0.157199
MYO3	Myo5	Bzz1	29	T	G	non-synonymous	-0.571101	-0.375824	-0.488671	-0.478532	0.0565991
MYO3	Myo5	Bzz1	29	T	A	non-synonymous	-0.789497	0.00109409	-0.546794	-0.445066	0.233823
MYO3	Myo5	Bzz1	29	T	Q	non-synonymous	-0.955153	-0.508309	-0.611332	-0.691598	0.135092
MYO3	Myo5	Bzz1	29	T	H	non-synonymous	-1.19473	-1.49556	-0.882131	-1.19081	0.177091
MYO3	Myo5	Bzz1	29	T	P	non-synonymous	-0.522987	-0.462227	-0.395407	-0.460207	0.0368432
MYO3	Myo5	Bzz1	30	R	K	non-synonymous	-0.73386	-0.629965	-0.661271	-0.675032	0.030771
MYO3	Myo5	Bzz1	30	R	N	non-synonymous	-0.978918	-0.152853	-0.970972	-0.700914	0.27404
MYO3	Myo5	Bzz1	30	R	I	non-synonymous	-0.553411	0.0331538	-0.0109169	-0.177058	0.188606
MYO3	Myo5	Bzz1	30	R	M	non-synonymous	-0.299962	-1.25875	-0.120918	-0.559876	0.353238
MYO3	Myo5	Bzz1	30	R	S	non-synonymous	-0.730745	-0.0943854	-0.631743	-0.485625	0.197696
MYO3	Myo5	Bzz1	30	R	R	synonymous	0.384176	-0.643044	-0.668557	-0.309142	0.346737
MYO3	Myo5	Bzz1	30	R	T	non-synonymous	-0.597213	-0.0648266	-0.344061	-0.335367	0.153748
MYO3	Myo5	Bzz1	30	R	*	STOP	-1.48843	-0.862334	-1.76315	-1.3713	0.266555
MYO3	Myo5	Bzz1	30	R	Y	non-synonymous	-0.331607	-0.0977205	-0.585568	-0.338298	0.140869
MYO3	Myo5	Bzz1	30	R	L	non-synonymous	-0.734337	-0.361048	-0.910837	-0.66874	0.162064
MYO3	Myo5	Bzz1	30	R	F	non-synonymous	-0.918219	0.0968994	-1.22322	-0.681513	0.399041
MYO3	Myo5	Bzz1	30	R	C	non-synonymous	-0.905523	-0.217728	-0.25112	-0.458123	0.223907
MYO3	Myo5	Bzz1	30	R	W	non-synonymous	-0.607871	0.0349937	0.0472191	-0.175219	0.216354
MYO3	Myo5	Bzz1	30	R	E	non-synonymous	-1.20245	-1.11551	-0.674259	-0.997409	0.163513
MYO3	Myo5	Bzz1	30	R	D	non-synonymous	-0.989583	-0.749299	-0.882131	-0.873671	0.069493
MYO3	Myo5	Bzz1	30	R	V	non-synonymous	-0.132908	-0.234569	-0.269953	-0.212477	0.0410749
MYO3	Myo5	Bzz1	30	R	G	non-synonymous	-1.32522	-0.868504	-0.68561	-0.959778	0.190196
MYO3	Myo5	Bzz1	30	R	A	non-synonymous	-0.52723	-0.414133	-0.139305	-0.360223	0.115183
MYO3	Myo5	Bzz1	30	R	Q	non-synonymous	-0.133424	-0.445697	0.425421	-0.0512332	0.254806
MYO3	Myo5	Bzz1	30	R	H	non-synonymous	-0.912795	-0.276992	-0.0598019	-0.41653	0.255931
MYO3	Myo5	Bzz1	30	R	P	non-synonymous	-0.960533	-1.65814	-0.834684	-1.15112	0.256099
MYO3	Myo5	Bzz1	31	E	K	non-synonymous	-1.02833	-0.837872	-0.701407	-0.855869	0.094802
MYO3	Myo5	Bzz1	31	E	N	non-synonymous	0.0127732	0.204786	-0.307178	-0.029873	0.149322
MYO3	Myo5	Bzz1	31	E	I	non-synonymous	-0.755437	-0.597805	-0.771505	-0.708249	0.0554166
MYO3	Myo5	Bzz1	31	E	M	non-synonymous	0.929986	-0.652613	-0.120918	0.0521518	0.46498
MYO3	Myo5	Bzz1	31	E	R	non-synonymous	-1.04338	-0.824539	-0.609158	-0.825692	0.12535
MYO3	Myo5	Bzz1	31	E	S	non-synonymous	-1.14037	-1.14324	-0.387547	-0.890384	0.25142
MYO3	Myo5	Bzz1	31	E	T	non-synonymous	0.151571	-0.0317567	-0.292121	-0.0574358	0.128725
MYO3	Myo5	Bzz1	31	E	*	STOP	-1.41131	-1.58215	-1.2559	-1.41645	0.0942157
MYO3	Myo5	Bzz1	31	E	Y	non-synonymous	-1.73328	-1.66946	-1.37411	-1.59228	0.110632
MYO3	Myo5	Bzz1	31	E	L	non-synonymous	-1.60098	-1.45844	-1.06713	-1.37552	0.159589
MYO3	Myo5	Bzz1	31	E	F	non-synonymous	-1.27513	-0.989487	-1.83268	-1.36576	0.24759
MYO3	Myo5	Bzz1	31	E	C	non-synonymous	-1.07004	-1.69579	-0.363129	-1.04299	0.384945
MYO3	Myo5	Bzz1	31	E	W	non-synonymous	-0.736975	-0.777776	-0.507691	-0.674148	0.0840576
MYO3	Myo5	Bzz1	31	E	D	non-synonymous	-0.308305	-0.860076	0.601544	-0.188946	0.426133
MYO3	Myo5	Bzz1	31	E	E	synonymous	0.355445	0.517743	1.06471	0.645965	0.214549
MYO3	Myo5	Bzz1	31	E	V	non-synonymous	-0.736731	-0.640212	-0.630448	-0.66913	0.0339179
MYO3	Myo5	Bzz1	31	E	G	non-synonymous	-0.752995	-1.28944	-0.370379	-0.804272	0.266547
MYO3	Myo5	Bzz1	31	E	A	non-synonymous	-0.763535	-0.574652	-0.250971	-0.529719	0.14966
MYO3	Myo5	Bzz1	31	E	Q	non-synonymous	-0.438037	-0.346574	-0.762156	-0.515589	0.126079
MYO3	Myo5	Bzz1	31	E	H	non-synonymous	-0.345082	-0.176531	0.268018	-0.0845316	0.182867
MYO3	Myo5	Bzz1	31	E	P	non-synonymous	-1.49289	-1.25858	-0.664403	-1.13863	0.24657
MYO3	Myo5	Bzz1	32	E	K	non-synonymous	-1.169	-0.113617	-0.00313481	-0.428584	0.371579
MYO3	Myo5	Bzz1	32	E	N	non-synonymous	-0.822881	-1.70684	0.280656	-0.74969	0.574908
MYO3	Myo5	Bzz1	32	E	I	non-synonymous	-0.391769	-0.554633	-0.602756	-0.516386	0.0638382
MYO3	Myo5	Bzz1	32	E	R	non-synonymous	-1.47965	-1.35243	-1.63215	-1.48807	0.0808571
MYO3	Myo5	Bzz1	32	E	S	non-synonymous	-0.780703	-0.876379	-0.533089	-0.730057	0.102283
MYO3	Myo5	Bzz1	32	E	T	non-synonymous	-1.2687	-1.00092	-1.24693	-1.17218	0.0858617
MYO3	Myo5	Bzz1	32	E	*	STOP	-1.63361	-1.9022	-2.04679	-1.86087	0.12105
MYO3	Myo5	Bzz1	32	E	Y	non-synonymous	-1.01216	-1.10156	-1.34958	-1.15443	0.10093
MYO3	Myo5	Bzz1	32	E	L	non-synonymous	-0.609832	-1.68223	-0.756907	-1.01632	0.335651
MYO3	Myo5	Bzz1	32	E	F	non-synonymous	-1.05328	-2.02532	-1.57325	-1.55062	0.280832
MYO3	Myo5	Bzz1	32	E	C	non-synonymous	-0.750535	-1.45889	-0.790364	-0.999928	0.229766
MYO3	Myo5	Bzz1	32	E	W	non-synonymous	-1.62537	-1.74486	-2.54621	-1.97215	0.289097
MYO3	Myo5	Bzz1	32	E	D	non-synonymous	1.72017	1.93623	1.51251	1.72297	0.122327
MYO3	Myo5	Bzz1	32	E	E	synonymous	-0.933686	-0.187044	-0.0531997	-0.39131	0.273926
MYO3	Myo5	Bzz1	32	E	V	non-synonymous	-0.701514	-0.106077	-0.442028	-0.41654	0.17236
MYO3	Myo5	Bzz1	32	E	G	non-synonymous	-0.397188	-0.0212889	0.124288	-0.0980627	0.155354
MYO3	Myo5	Bzz1	32	E	A	non-synonymous	-0.532235	-0.299811	-0.496167	-0.442738	0.0722181
MYO3	Myo5	Bzz1	32	E	H	non-synonymous	1.20028	1.05085	1.8619	1.37101	0.249205
MYO3	Myo5	Bzz1	32	E	Q	non-synonymous	-0.933686	-0.314807	-1.44267	-0.897055	0.326102
MYO3	Myo5	Bzz1	32	E	P	non-synonymous	-0.81845	-1.92424	-1.71355	-1.48541	0.338983
MYO3	Myo5	Bzz1	33	P	K	non-synonymous	-0.127507	-0.737485	-0.921453	-0.595481	0.239938
MYO3	Myo5	Bzz1	33	P	N	non-synonymous	-1.09419	-0.743253	-1.24656	-1.028	0.149014
MYO3	Myo5	Bzz1	33	P	I	non-synonymous	-0.92857	-0.335944	-1.00331	-0.75594	0.211104
MYO3	Myo5	Bzz1	33	P	M	non-synonymous	0.355445	-0.777776	-0.0783582	-0.166897	0.330115
MYO3	Myo5	Bzz1	33	P	R	non-synonymous	-1.46655	-0.663983	-0.975182	-1.03524	0.233619
MYO3	Myo5	Bzz1	33	P	S	non-synonymous	-0.903517	-1.37646	-0.321828	-0.86727	0.304986
MYO3	Myo5	Bzz1	33	P	T	non-synonymous	0.233555	0.641744	-0.200961	0.224779	0.243307
MYO3	Myo5	Bzz1	33	P	*	STOP	-1.58161	-2.0636	-1.88451	-1.84324	0.140661
MYO3	Myo5	Bzz1	33	P	Y	non-synonymous	-1.17259	-0.824861	-1.19095	-1.0628	0.119087
MYO3	Myo5	Bzz1	33	P	L	non-synonymous	-1.40364	-1.30603	-0.96949	-1.22639	0.131503
MYO3	Myo5	Bzz1	33	P	F	non-synonymous	-0.667963	-1.15033	-0.754929	-0.85774	0.148432
MYO3	Myo5	Bzz1	33	P	C	non-synonymous	-1.55115	-1.00624	-1.66618	-1.40785	0.203535
MYO3	Myo5	Bzz1	33	P	W	non-synonymous	-1.31853	-0.660912	-1.51757	-1.16567	0.258839
MYO3	Myo5	Bzz1	33	P	D	non-synonymous	-1.30824	-0.401748	-1.40725	-1.03908	0.319945
MYO3	Myo5	Bzz1	33	P	E	non-synonymous	-1.73321	-0.408416	-1.76315	-1.30159	0.446671
MYO3	Myo5	Bzz1	33	P	V	non-synonymous	-0.916336	-1.08893	-0.565746	-0.857006	0.153917
MYO3	Myo5	Bzz1	33	P	G	non-synonymous	-0.829076	-1.22393	-0.693383	-0.915462	0.159129
MYO3	Myo5	Bzz1	33	P	A	non-synonymous	-1.60076	-0.321179	-0.689105	-0.870347	0.380337
MYO3	Myo5	Bzz1	33	P	Q	non-synonymous	0.939437	0.409188	0.323528	0.557384	0.19262
MYO3	Myo5	Bzz1	33	P	H	non-synonymous	-0.422555	-0.43658	-0.165724	-0.34162	0.0880411
MYO3	Myo5	Bzz1	33	P	P	synonymous	0.344413	0.392592	-0.212244	0.17492	0.194081
MYO3	Myo5	Bzz1	34	S	K	non-synonymous	-0.0134618	-1.22671	-0.457598	-0.565923	0.354398
MYO3	Myo5	Bzz1	34	S	N	non-synonymous	-0.350121	-0.618216	-0.726795	-0.565044	0.111939
MYO3	Myo5	Bzz1	34	S	I	non-synonymous	-0.792676	-0.399256	-0.36293	-0.518287	0.137594
MYO3	Myo5	Bzz1	34	S	M	non-synonymous	-2.21802	-1.03561	-0.941065	-1.39823	0.410801
MYO3	Myo5	Bzz1	34	S	R	non-synonymous	-0.838784	0.359443	-0.0402237	-0.173188	0.352229
MYO3	Myo5	Bzz1	34	S	S	synonymous	-0.634601	0.155689	-0.317033	-0.265315	0.229598
MYO3	Myo5	Bzz1	34	S	T	non-synonymous	-0.749152	-0.320819	-0.781796	-0.617256	0.148517
MYO3	Myo5	Bzz1	34	S	*	STOP	-1.64704	-1.80529	-1.11725	-1.52319	0.208049
MYO3	Myo5	Bzz1	34	S	Y	non-synonymous	-0.437813	-1.13378	-0.538729	-0.703439	0.217132
MYO3	Myo5	Bzz1	34	S	L	non-synonymous	-0.783874	-0.845685	-0.437545	-0.689035	0.127005
MYO3	Myo5	Bzz1	34	S	F	non-synonymous	-2.0651	-0.944703	-1.07637	-1.36206	0.353568
MYO3	Myo5	Bzz1	34	S	C	non-synonymous	-0.48825	-0.554403	-0.0790666	-0.373906	0.148652
MYO3	Myo5	Bzz1	34	S	W	non-synonymous	-1.81678	-1.50703	-2.20036	-1.84139	0.200525
MYO3	Myo5	Bzz1	34	S	E	non-synonymous	-1.51923	-1.13024	-1.28154	-1.31034	0.113212
MYO3	Myo5	Bzz1	34	S	D	non-synonymous	-1.12908	-0.456092	-0.957906	-0.847691	0.201938
MYO3	Myo5	Bzz1	34	S	V	non-synonymous	-0.828802	0.0600163	0.193787	-0.191666	0.3209
MYO3	Myo5	Bzz1	34	S	G	non-synonymous	-0.125559	-0.97354	-0.891628	-0.663576	0.270046
MYO3	Myo5	Bzz1	34	S	A	non-synonymous	-1.06843	-0.986727	-0.544822	-0.866659	0.162638
MYO3	Myo5	Bzz1	34	S	Q	non-synonymous	-0.768298	-0.0560839	-0.190569	-0.338317	0.218468
MYO3	Myo5	Bzz1	34	S	H	non-synonymous	-0.431568	-1.73653	-0.838488	-1.00219	0.385499
MYO3	Myo5	Bzz1	34	S	P	non-synonymous	-0.913066	-0.685403	-0.469225	-0.689231	0.12814
MYO3	Myo5	Bzz1	35	G	K	non-synonymous	-1.28765	-2.2743	-1.37349	-1.64515	0.315551
MYO3	Myo5	Bzz1	35	G	N	non-synonymous	-1.47268	-1.2272	-0.821817	-1.1739	0.189769
MYO3	Myo5	Bzz1	35	G	I	non-synonymous	-2.07882	-1.87884	-1.2736	-1.74375	0.242061
MYO3	Myo5	Bzz1	35	G	M	non-synonymous	-2.17176	-1.47825	-2.30884	-1.98628	0.257081
MYO3	Myo5	Bzz1	35	G	R	non-synonymous	-0.929398	-1.51285	-1.18244	-1.20823	0.168922
MYO3	Myo5	Bzz1	35	G	S	non-synonymous	-1.07229	-0.976601	-1.07979	-1.04289	0.033217
MYO3	Myo5	Bzz1	35	G	T	non-synonymous	-1.12696	-1.14635	-1.51624	-1.26318	0.126654
MYO3	Myo5	Bzz1	35	G	*	STOP	-2.00471	-1.27229	-1.24693	-1.50798	0.248474
MYO3	Myo5	Bzz1	35	G	Y	non-synonymous	-1.56865	-1.02358	-0.603458	-1.06523	0.279404
MYO3	Myo5	Bzz1	35	G	L	non-synonymous	-0.845804	-1.73427	-1.39368	-1.32459	0.258796
MYO3	Myo5	Bzz1	35	G	F	non-synonymous	-1.70273	-1.1051	-1.50656	-1.43813	0.175882
MYO3	Myo5	Bzz1	35	G	C	non-synonymous	-0.756121	-0.922482	-0.557058	-0.74522	0.105629
MYO3	Myo5	Bzz1	35	G	W	non-synonymous	-2.7556	-2.63591	-2.3896	-2.5937	0.107741
MYO3	Myo5	Bzz1	35	G	E	non-synonymous	-1.19738	-1.29439	-0.774333	-1.0887	0.159659
MYO3	Myo5	Bzz1	35	G	D	non-synonymous	-0.337702	-0.191059	-2.44003	-0.989598	0.726452
MYO3	Myo5	Bzz1	35	G	V	non-synonymous	-1.98402	-1.92043	-1.65613	-1.85353	0.100391
MYO3	Myo5	Bzz1	35	G	G	synonymous	0.515788	0.520107	-0.120918	0.304992	0.212959
MYO3	Myo5	Bzz1	35	G	A	non-synonymous	-1.03927	-1.59727	-1.70067	-1.44574	0.205413
MYO3	Myo5	Bzz1	35	G	Q	non-synonymous	-1.28873	-1.36296	-0.777612	-1.1431	0.183996
MYO3	Myo5	Bzz1	35	G	H	non-synonymous	-1.8705	-1.87855	-1.73202	-1.82702	0.0475578
MYO3	Myo5	Bzz1	35	G	P	non-synonymous	-0.102136	-0.470292	-1.00331	-0.525245	0.261593
MYO3	Myo5	Bzz1	36	W	K	non-synonymous	-1.07607	-1.44245	-1.28961	-1.26938	0.106248
MYO3	Myo5	Bzz1	36	W	N	non-synonymous	-1.93971	-0.717152	-2.1578	-1.60489	0.44831
MYO3	Myo5	Bzz1	36	W	I	non-synonymous	-2.04245	-1.81576	-1.58725	-1.81516	0.131404
MYO3	Myo5	Bzz1	36	W	M	non-synonymous	-1.76036	-1.32329	-1.54803	-1.5439	0.12619
MYO3	Myo5	Bzz1	36	W	R	non-synonymous	-1.1194	-1.47092	-1.72199	-1.43744	0.174755
MYO3	Myo5	Bzz1	36	W	S	non-synonymous	-1.66684	-1.84654	-1.76315	-1.75884	0.0519189
MYO3	Myo5	Bzz1	36	W	T	non-synonymous	-1.65202	-1.05808	-1.39721	-1.3691	0.172032
MYO3	Myo5	Bzz1	36	W	*	STOP	-0.795283	-1.12262	-0.4086	-0.7755	0.206356
MYO3	Myo5	Bzz1	36	W	Y	non-synonymous	-1.55402	-2.06525	-1.23373	-1.61767	0.242139
MYO3	Myo5	Bzz1	36	W	L	non-synonymous	-1.10231	-1.49274	-1.8407	-1.47858	0.213274
MYO3	Myo5	Bzz1	36	W	F	non-synonymous	-1.17504	-1.47694	-2.04169	-1.56456	0.253987
MYO3	Myo5	Bzz1	36	W	C	non-synonymous	-0.603475	-0.0913336	-0.984158	-0.559655	0.258666
MYO3	Myo5	Bzz1	36	W	E	non-synonymous	-1.81565	-1.74522	-1.92384	-1.82824	0.0519447
MYO3	Myo5	Bzz1	36	W	D	non-synonymous	-1.95609	-1.11304	-1.41449	-1.49454	0.246637
MYO3	Myo5	Bzz1	36	W	V	non-synonymous	-1.89247	-2.16623	-1.16616	-1.74162	0.298384
MYO3	Myo5	Bzz1	36	W	G	non-synonymous	-0.539748	-0.954901	-0.912835	-0.802495	0.131933
MYO3	Myo5	Bzz1	36	W	A	non-synonymous	-0.724297	-0.962902	-0.844377	-0.843859	0.0688797
MYO3	Myo5	Bzz1	36	W	Q	non-synonymous	-1.2221	-1.61174	-2.27154	-1.70179	0.306276
MYO3	Myo5	Bzz1	36	W	H	non-synonymous	-2.43094	-1.18813	-1.52783	-1.71563	0.370852
MYO3	Myo5	Bzz1	36	W	P	non-synonymous	-1.33839	-1.24907	-0.829451	-1.13897	0.156892
MYO3	Myo5	Bzz1	37	S	K	non-synonymous	-1.75135	-1.89507	-1.73218	-1.79287	0.0513984
MYO3	Myo5	Bzz1	37	S	N	non-synonymous	0.263508	-1.79471	-1.48616	-1.00579	0.640867
MYO3	Myo5	Bzz1	37	S	I	non-synonymous	-1.00215	-1.42946	-1.38434	-1.27198	0.135544
MYO3	Myo5	Bzz1	37	S	M	non-synonymous	-0.730745	-1.47092	-1.10175	-1.10114	0.213671
MYO3	Myo5	Bzz1	37	S	R	non-synonymous	-2.05339	-1.40742	-2.17227	-1.87769	0.237627
MYO3	Myo5	Bzz1	37	S	S	synonymous	-0.584434	-0.556469	-0.36208	-0.500994	0.0699247
MYO3	Myo5	Bzz1	37	S	T	non-synonymous	-0.572532	-1.34017	-0.812575	-0.908427	0.226722
MYO3	Myo5	Bzz1	37	S	*	STOP	-0.996948	-1.9006	-1.43524	-1.44426	0.260902
MYO3	Myo5	Bzz1	37	S	Y	non-synonymous	-0.279086	-1.33736	-0.33594	-0.650794	0.343673
MYO3	Myo5	Bzz1	37	S	L	non-synonymous	-1.68371	-1.3039	-1.68394	-1.55718	0.126641
MYO3	Myo5	Bzz1	37	S	F	non-synonymous	-0.803201	-0.452374	-0.788692	-0.681422	0.114601
MYO3	Myo5	Bzz1	37	S	C	non-synonymous	-1.09351	-1.4651	-1.02267	-1.19376	0.137205
MYO3	Myo5	Bzz1	37	S	W	non-synonymous	-0.730745	-0.195855	-0.771505	-0.566035	0.185464
MYO3	Myo5	Bzz1	37	S	E	non-synonymous	-0.319544	-0.389738	0.238315	-0.156989	0.198688
MYO3	Myo5	Bzz1	37	S	D	non-synonymous	-1.53806	-1.56757	-1.68401	-1.59655	0.0445557
MYO3	Myo5	Bzz1	37	S	V	non-synonymous	-1.76172	-0.997471	-1.19136	-1.31685	0.229368
MYO3	Myo5	Bzz1	37	S	G	non-synonymous	-2.0723	-1.45237	-1.00904	-1.51124	0.308346
MYO3	Myo5	Bzz1	37	S	A	non-synonymous	-0.300886	-0.558108	-0.640593	-0.499862	0.102298
MYO3	Myo5	Bzz1	37	S	Q	non-synonymous	-0.652783	-0.210863	-0.512298	-0.458648	0.130361
MYO3	Myo5	Bzz1	37	S	H	non-synonymous	-1.6161	-1.01028	-1.83578	-1.48739	0.246837
MYO3	Myo5	Bzz1	37	S	P	non-synonymous	-1.26137	-0.914978	-0.968216	-1.04819	0.107694
MYO3	Myo5	Bzz1	38	L	K	non-synonymous	-1.59148	-1.8218	-2.00297	-1.80542	0.11907
MYO3	Myo5	Bzz1	38	L	N	non-synonymous	-1.40842	-0.701403	-1.11206	-1.07396	0.204985
MYO3	Myo5	Bzz1	38	L	I	non-synonymous	-0.595987	-0.822276	-0.743315	-0.720526	0.0663102
MYO3	Myo5	Bzz1	38	L	M	non-synonymous	-1.79546	-1.38658	-1.00331	-1.39511	0.228713
MYO3	Myo5	Bzz1	38	L	S	non-synonymous	-1.64704	-1.4103	-1.03721	-1.36485	0.177503
MYO3	Myo5	Bzz1	38	L	R	non-synonymous	-1.61141	-1.64587	-1.06461	-1.44063	0.188273
MYO3	Myo5	Bzz1	38	L	T	non-synonymous	-1.02672	-1.08808	-1.54301	-1.21927	0.162837
MYO3	Myo5	Bzz1	38	L	*	STOP	-1.34142	-1.3032	-1.37368	-1.33943	0.02037
MYO3	Myo5	Bzz1	38	L	Y	non-synonymous	-0.485642	-1.34116	-0.995034	-0.940611	0.24846
MYO3	Myo5	Bzz1	38	L	F	non-synonymous	-1.01404	-1.11889	-0.944445	-1.02579	0.0507
MYO3	Myo5	Bzz1	38	L	L	synonymous	-0.482283	0.190652	0.959995	0.222788	0.41666
MYO3	Myo5	Bzz1	38	L	C	non-synonymous	-1.23656	-1.7732	-0.87469	-1.29482	0.261009
MYO3	Myo5	Bzz1	38	L	W	non-synonymous	-0.705427	-0.595455	-0.931848	-0.744243	0.0990288
MYO3	Myo5	Bzz1	38	L	E	non-synonymous	-1.12611	-1.00718	-1.24948	-1.12759	0.0699502
MYO3	Myo5	Bzz1	38	L	D	non-synonymous	-1.35926	-1.71141	-1.89049	-1.65372	0.156041
MYO3	Myo5	Bzz1	38	L	V	non-synonymous	-0.865057	-0.934026	-1.4202	-1.07309	0.174691
MYO3	Myo5	Bzz1	38	L	G	non-synonymous	-1.55699	-1.76076	-1.4683	-1.59535	0.0865777
MYO3	Myo5	Bzz1	38	L	A	non-synonymous	-1.01843	-0.834935	-1.24693	-1.03343	0.119169
MYO3	Myo5	Bzz1	38	L	H	non-synonymous	-0.10639	0.576681	0.311292	0.260528	0.198813
MYO3	Myo5	Bzz1	38	L	Q	non-synonymous	-0.919987	-2.17867	-0.968216	-1.35562	0.411758
MYO3	Myo5	Bzz1	38	L	P	non-synonymous	-1.3296	-1.2877	-1.34028	-1.31919	0.0160457
MYO3	Myo5	Bzz1	39	G	N	non-synonymous	-1.49621	-2.26205	-1.88451	-1.88092	0.221086
MYO3	Myo5	Bzz1	39	G	K	non-synonymous	-1.91324	-2.74858	-1.54803	-2.06995	0.355316
MYO3	Myo5	Bzz1	39	G	I	non-synonymous	-1.01216	-1.48552	-1.03721	-1.1783	0.153783
MYO3	Myo5	Bzz1	39	G	M	non-synonymous	-2.12946	-1.31186	-1.03721	-1.49284	0.328035
MYO3	Myo5	Bzz1	39	G	R	non-synonymous	-0.850581	-1.4691	-1.50486	-1.27485	0.212384
MYO3	Myo5	Bzz1	39	G	S	non-synonymous	-1.03085	-0.940295	-1.28667	-1.08594	0.103714
MYO3	Myo5	Bzz1	39	G	T	non-synonymous	-0.132908	-0.342458	-0.680534	-0.3853	0.159531
MYO3	Myo5	Bzz1	39	G	*	STOP	-1.09799	-1.39455	-1.66136	-1.38463	0.162708
MYO3	Myo5	Bzz1	39	G	Y	non-synonymous	-0.845556	-1.31571	-1.8369	-1.33272	0.286303
MYO3	Myo5	Bzz1	39	G	L	non-synonymous	-0.626284	-1.1325	-1.20146	-0.986748	0.181328
MYO3	Myo5	Bzz1	39	G	F	non-synonymous	-1.77798	-1.10841	-1.32057	-1.40232	0.197563
MYO3	Myo5	Bzz1	39	G	C	non-synonymous	-1.27415	-1.22968	-1.79772	-1.43385	0.182388
MYO3	Myo5	Bzz1	39	G	W	non-synonymous	-0.47943	-1.15451	-1.31412	-0.982686	0.255812
MYO3	Myo5	Bzz1	39	G	D	non-synonymous	-1.26757	-0.874422	-1.47006	-1.20402	0.174857
MYO3	Myo5	Bzz1	39	G	E	non-synonymous	-1.29036	-0.490094	-0.631743	-0.804066	0.246562
MYO3	Myo5	Bzz1	39	G	V	non-synonymous	-1.69696	-0.984601	-1.30019	-1.32725	0.206084
MYO3	Myo5	Bzz1	39	G	G	synonymous	-0.600383	-0.195855	-0.478981	-0.425073	0.119848
MYO3	Myo5	Bzz1	39	G	A	non-synonymous	-0.495743	-1.41781	-0.543822	-0.819125	0.299664
MYO3	Myo5	Bzz1	39	G	Q	non-synonymous	-0.565624	-1.09564	-0.820962	-0.82741	0.153037
MYO3	Myo5	Bzz1	39	G	P	non-synonymous	-0.953888	-0.717152	-0.771505	-0.814182	0.0715938
MYO3	Myo5	Bzz1	40	K	N	non-synonymous	0.32753	0.215882	0.324011	0.289141	0.0366436
MYO3	Myo5	Bzz1	40	K	K	synonymous	-0.215744	-0.0383247	-0.461844	-0.238638	0.122794
MYO3	Myo5	Bzz1	40	K	I	non-synonymous	-0.803065	-1.16344	0.0286139	-0.645963	0.352968
MYO3	Myo5	Bzz1	40	K	M	non-synonymous	-0.388254	-0.561046	-0.370379	-0.439893	0.0607959
MYO3	Myo5	Bzz1	40	K	R	non-synonymous	-0.347752	-0.509512	-0.421022	-0.426096	0.0467649
MYO3	Myo5	Bzz1	40	K	S	non-synonymous	-0.787381	-0.878151	-0.417632	-0.694388	0.140837
MYO3	Myo5	Bzz1	40	K	T	non-synonymous	-0.155381	-0.38691	0.418079	-0.041404	0.239266
MYO3	Myo5	Bzz1	40	K	*	STOP	-0.919001	-1.55548	-1.99272	-1.48907	0.31173
MYO3	Myo5	Bzz1	40	K	Y	non-synonymous	-1.18204	-0.491208	0.211956	-0.487098	0.402418
MYO3	Myo5	Bzz1	40	K	F	non-synonymous	-0.629391	-0.223602	-0.218404	-0.357133	0.136138
MYO3	Myo5	Bzz1	40	K	L	non-synonymous	-0.743167	-0.42947	-0.429219	-0.533952	0.104608
MYO3	Myo5	Bzz1	40	K	C	non-synonymous	0.209551	-0.779504	-0.612633	-0.394195	0.305692
MYO3	Myo5	Bzz1	40	K	W	non-synonymous	-1.18102	-2.05544	-0.656436	-1.29763	0.408044
MYO3	Myo5	Bzz1	40	K	E	non-synonymous	-0.293704	-0.679226	-0.251699	-0.40821	0.136049
MYO3	Myo5	Bzz1	40	K	D	non-synonymous	-1.69519	-1.44427	-1.61591	-1.58513	0.0740507
MYO3	Myo5	Bzz1	40	K	V	non-synonymous	-0.845742	-0.609108	-0.501061	-0.65197	0.101783
MYO3	Myo5	Bzz1	40	K	G	non-synonymous	-1.08939	-0.90861	-0.793772	-0.930589	0.0860407
MYO3	Myo5	Bzz1	40	K	A	non-synonymous	-0.398647	-0.935396	-0.787321	-0.707121	0.160051
MYO3	Myo5	Bzz1	40	K	Q	non-synonymous	0.574098	0.683005	-0.344061	0.304347	0.325725
MYO3	Myo5	Bzz1	40	K	H	non-synonymous	-1.24656	-0.927717	-0.174985	-0.783087	0.317677
MYO3	Myo5	Bzz1	40	K	P	non-synonymous	-0.177359	-1.01262	-0.680534	-0.623503	0.242798
MYO3	Myo5	Bzz1	41	L	K	non-synonymous	-1.2103	-0.498639	-0.378824	-0.695921	0.259505
MYO3	Myo5	Bzz1	41	L	N	non-synonymous	-0.81359	-1.25952	0.00563303	-0.689159	0.37048
MYO3	Myo5	Bzz1	41	L	I	non-synonymous	-1.10661	-0.309847	-0.747054	-0.72117	0.230369
MYO3	Myo5	Bzz1	41	L	R	non-synonymous	-0.260741	-0.483537	-0.0979283	-0.280735	0.111764
MYO3	Myo5	Bzz1	41	L	S	non-synonymous	-0.376297	-0.0148817	-0.00847726	-0.133219	0.121553
MYO3	Myo5	Bzz1	41	L	T	non-synonymous	-0.219919	-0.38691	-0.250971	-0.285933	0.0512779
MYO3	Myo5	Bzz1	41	L	*	STOP	-1.15274	-1.08006	-0.931848	-1.05488	0.0649964
MYO3	Myo5	Bzz1	41	L	Y	non-synonymous	-0.738763	-1.03723	-0.469258	-0.748417	0.16403
MYO3	Myo5	Bzz1	41	L	L	synonymous	0.00713834	-0.234569	0.25556	0.00937623	0.141493
MYO3	Myo5	Bzz1	41	L	F	non-synonymous	-0.799946	0.0214233	0.179687	-0.199612	0.303624
MYO3	Myo5	Bzz1	41	L	C	non-synonymous	-0.223256	-0.428973	-0.128792	-0.260341	0.0886165
MYO3	Myo5	Bzz1	41	L	W	non-synonymous	-0.593636	-0.0846292	-0.129217	-0.26916	0.162747
MYO3	Myo5	Bzz1	41	L	E	non-synonymous	-1.1425	-1.77726	-0.379446	-1.09974	0.404081
MYO3	Myo5	Bzz1	41	L	D	non-synonymous	-1.19664	-1.30955	-1.05037	-1.18552	0.0750259
MYO3	Myo5	Bzz1	41	L	V	non-synonymous	-1.06187	-0.132861	-0.134617	-0.443117	0.309379
MYO3	Myo5	Bzz1	41	L	G	non-synonymous	-1.40464	-1.44696	-1.18479	-1.34546	0.0812609
MYO3	Myo5	Bzz1	41	L	A	non-synonymous	-0.579241	-0.0863563	-0.0923386	-0.252645	0.163307
MYO3	Myo5	Bzz1	41	L	Q	non-synonymous	-0.718086	-0.113413	-0.764206	-0.531901	0.209668
MYO3	Myo5	Bzz1	41	L	H	non-synonymous	0.9516	0.916003	-0.360591	0.502337	0.431586
MYO3	Myo5	Bzz1	41	L	P	non-synonymous	-0.692574	-0.586165	0.151399	-0.37578	0.265373
MYO3	Myo5	Bzz1	42	L	K	non-synonymous	-0.208965	-1.98274	-0.931162	-1.04096	0.51498
MYO3	Myo5	Bzz1	42	L	N	non-synonymous	0.01462	-0.88273	-0.936626	-0.601579	0.308492
MYO3	Myo5	Bzz1	42	L	I	non-synonymous	-0.409161	-0.792375	0.120244	-0.360431	0.264575
MYO3	Myo5	Bzz1	42	L	M	non-synonymous	0.313143	0.497292	-0.800079	0.00345206	0.405267
MYO3	Myo5	Bzz1	42	L	R	non-synonymous	-0.889972	-0.824457	-0.670548	-0.794992	0.0650329
MYO3	Myo5	Bzz1	42	L	S	non-synonymous	-0.885787	-1.0449	-0.731579	-0.887421	0.0904509
MYO3	Myo5	Bzz1	42	L	T	non-synonymous	-1.1194	-0.612948	0.19274	-0.513204	0.382052
MYO3	Myo5	Bzz1	42	L	*	STOP	-1.59574	-1.84654	-1.6063	-1.68286	0.0818945
MYO3	Myo5	Bzz1	42	L	Y	non-synonymous	-0.628844	-0.600344	-1.65252	-0.960568	0.346072
MYO3	Myo5	Bzz1	42	L	L	synonymous	-0.735732	-0.28797	0.269043	-0.251553	0.290625
MYO3	Myo5	Bzz1	42	L	F	non-synonymous	-1.35081	-1.03591	-0.291792	-0.892835	0.313969
MYO3	Myo5	Bzz1	42	L	C	non-synonymous	-0.531504	-1.70833	-1.65325	-1.29769	0.383424
MYO3	Myo5	Bzz1	42	L	W	non-synonymous	-0.779535	-0.762961	-1.46465	-1.00238	0.231184
MYO3	Myo5	Bzz1	42	L	E	non-synonymous	-1.3658	-1.88468	-0.689708	-1.3134	0.345953
MYO3	Myo5	Bzz1	42	L	D	non-synonymous	0.592353	0.610483	0.50011	0.567649	0.0341723
MYO3	Myo5	Bzz1	42	L	V	non-synonymous	-0.747757	-0.539865	-0.660288	-0.649303	0.060264
MYO3	Myo5	Bzz1	42	L	G	non-synonymous	-1.03314	-1.36138	-1.19044	-1.19499	0.0947833
MYO3	Myo5	Bzz1	42	L	A	non-synonymous	-0.633461	-0.945193	-0.75722	-0.778625	0.0906236
MYO3	Myo5	Bzz1	42	L	Q	non-synonymous	0.372893	-0.183941	0.377497	0.188816	0.186383
MYO3	Myo5	Bzz1	42	L	H	non-synonymous	-1.09361	-1.06616	-1.04656	-1.06878	0.0136444
MYO3	Myo5	Bzz1	42	L	P	non-synonymous	-0.959853	-0.240437	-0.435634	-0.545308	0.214795
MYO3	Myo5	Bzz1	43	D	K	non-synonymous	-1.21102	-0.901615	-1.32785	-1.14683	0.127161
MYO3	Myo5	Bzz1	43	D	N	non-synonymous	-0.286468	-0.644411	0.0370086	-0.297957	0.196793
MYO3	Myo5	Bzz1	43	D	I	non-synonymous	-1.20075	-1.2404	-1.10175	-1.18097	0.0412298
MYO3	Myo5	Bzz1	43	D	M	non-synonymous	-1.185	-0.777776	-0.454409	-0.805729	0.211366
MYO3	Myo5	Bzz1	43	D	R	non-synonymous	-1.26578	-2.0717	-1.4202	-1.58589	0.24696
MYO3	Myo5	Bzz1	43	D	S	non-synonymous	-1.40478	-1.32448	-0.774333	-1.16786	0.198127
MYO3	Myo5	Bzz1	43	D	T	non-synonymous	-0.870507	-1.05808	-1.34958	-1.09272	0.139378
MYO3	Myo5	Bzz1	43	D	*	STOP	-1.62172	-1.4258	-0.894108	-1.31388	0.21737
MYO3	Myo5	Bzz1	43	D	Y	non-synonymous	-0.9834	-1.2068	-2.20198	-1.46406	0.374555
MYO3	Myo5	Bzz1	43	D	L	non-synonymous	-1.36422	-1.21843	-1.47863	-1.35376	0.0752948
MYO3	Myo5	Bzz1	43	D	F	non-synonymous	-1.24743	-0.788051	-0.422563	-0.819347	0.238631
MYO3	Myo5	Bzz1	43	D	C	non-synonymous	-0.686936	-0.6716	-0.79149	-0.716675	0.0376683
MYO3	Myo5	Bzz1	43	D	W	non-synonymous	-1.65036	-0.948594	-1.29314	-1.29737	0.202594
MYO3	Myo5	Bzz1	43	D	E	non-synonymous	-0.264317	0.125401	-0.400726	-0.17988	0.157638
MYO3	Myo5	Bzz1	43	D	D	synonymous	2.41914	0.831662	0.0126136	1.0878	0.70641
MYO3	Myo5	Bzz1	43	D	V	non-synonymous	-1.31146	-1.36936	-1.06896	-1.24993	0.092016
MYO3	Myo5	Bzz1	43	D	G	non-synonymous	-0.444173	-0.790418	-0.909404	-0.714665	0.13954
MYO3	Myo5	Bzz1	43	D	A	non-synonymous	-1.70844	-1.92424	-0.924413	-1.51903	0.303767
MYO3	Myo5	Bzz1	43	D	Q	non-synonymous	-1.15132	-0.221151	-1.47402	-0.948828	0.375575
MYO3	Myo5	Bzz1	43	D	H	non-synonymous	-1.28626	-1.3675	-0.829451	-1.16107	0.167461
MYO3	Myo5	Bzz1	43	D	P	non-synonymous	-0.803065	-0.169187	0.166764	-0.268496	0.284335
MYO3	Myo5	Bzz1	44	G	K	non-synonymous	-0.208683	-0.842592	-0.126443	-0.392572	0.226259
MYO3	Myo5	Bzz1	44	G	N	non-synonymous	0.367868	-0.408416	-0.120918	-0.0538222	0.226591
MYO3	Myo5	Bzz1	44	G	I	non-synonymous	-1.39857	-0.952718	-1.34958	-1.23363	0.141164
MYO3	Myo5	Bzz1	44	G	M	non-synonymous	-0.418965	-0.63014	-0.0134976	-0.354201	0.180931
MYO3	Myo5	Bzz1	44	G	R	non-synonymous	-0.980206	-1.04466	-0.617355	-0.880739	0.133
MYO3	Myo5	Bzz1	44	G	S	non-synonymous	-0.795161	-0.650665	-0.669297	-0.705041	0.0453799
MYO3	Myo5	Bzz1	44	G	T	non-synonymous	-0.247318	-0.319469	-0.298599	-0.288462	0.021436
MYO3	Myo5	Bzz1	44	G	*	STOP	-1.169	-1.58215	-1.46465	-1.40527	0.122907
MYO3	Myo5	Bzz1	44	G	Y	non-synonymous	-1.29903	0.104264	-0.706261	-0.633678	0.40672
MYO3	Myo5	Bzz1	44	G	L	non-synonymous	-0.597213	-0.940295	-0.045206	-0.527572	0.260726
MYO3	Myo5	Bzz1	44	G	F	non-synonymous	-0.560449	-0.282144	-0.250554	-0.364383	0.0984566
MYO3	Myo5	Bzz1	44	G	C	non-synonymous	0.175327	0.0273753	0.96285	0.388518	0.290325
MYO3	Myo5	Bzz1	44	G	E	non-synonymous	-0.539405	-0.828833	-0.667089	-0.678442	0.0837433
MYO3	Myo5	Bzz1	44	G	D	non-synonymous	0.603792	0.141147	0.329305	0.358081	0.134327
MYO3	Myo5	Bzz1	44	G	V	non-synonymous	-0.731629	-1.17634	-1.28073	-1.0629	0.168354
MYO3	Myo5	Bzz1	44	G	G	synonymous	-0.405322	-0.340773	-0.306321	-0.350806	0.0290161
MYO3	Myo5	Bzz1	44	G	A	non-synonymous	-0.874508	-0.994	-0.938414	-0.93564	0.0345222
MYO3	Myo5	Bzz1	44	G	Q	non-synonymous	-1.38322	-1.17996	-0.648461	-1.07055	0.219048
MYO3	Myo5	Bzz1	44	G	H	non-synonymous	-0.734067	-0.439779	-0.830082	-0.667976	0.117417
MYO3	Myo5	Bzz1	44	G	P	non-synonymous	-1.41674	-1.30144	-1.40071	-1.37296	0.0360623
MYO3	Myo5	Bzz1	45	S	K	non-synonymous	-2.00802	-0.885388	-0.361101	-1.08484	0.485772
MYO3	Myo5	Bzz1	45	S	N	non-synonymous	-0.574245	0.134816	0.12532	-0.104703	0.234787
MYO3	Myo5	Bzz1	45	S	I	non-synonymous	-1.09654	-0.765942	-1.21953	-1.02734	0.135435
MYO3	Myo5	Bzz1	45	S	M	non-synonymous	0.406089	-0.565602	-1.37368	-0.511065	0.514498
MYO3	Myo5	Bzz1	45	S	S	synonymous	0.092158	0.0562888	0.182895	0.110447	0.0376746
MYO3	Myo5	Bzz1	45	S	R	non-synonymous	-0.881318	-0.0846292	-0.597842	-0.521263	0.23315
MYO3	Myo5	Bzz1	45	S	T	non-synonymous	-0.0801765	-0.027455	-0.277036	-0.128222	0.0759473
MYO3	Myo5	Bzz1	45	S	*	STOP	-0.981132	-1.69545	-1.29062	-1.3224	0.206817
MYO3	Myo5	Bzz1	45	S	Y	non-synonymous	-0.433213	-0.979451	-0.597303	-0.669989	0.161819
MYO3	Myo5	Bzz1	45	S	L	non-synonymous	-1.23083	-1.35334	-1.40857	-1.33092	0.0525209
MYO3	Myo5	Bzz1	45	S	F	non-synonymous	-0.659555	-1.37907	-1.41735	-1.15199	0.246467
MYO3	Myo5	Bzz1	45	S	C	non-synonymous	0.14074	0.306342	0.00473937	0.150607	0.0872049
MYO3	Myo5	Bzz1	45	S	W	non-synonymous	-0.892013	-0.470292	-0.621693	-0.661333	0.123343
MYO3	Myo5	Bzz1	45	S	E	non-synonymous	-1.50777	-0.989086	-1.39721	-1.29802	0.157732
MYO3	Myo5	Bzz1	45	S	D	non-synonymous	-1.25797	-0.324848	-0.301968	-0.628263	0.314924
MYO3	Myo5	Bzz1	45	S	V	non-synonymous	-1.36457	-1.15673	-0.66674	-1.06268	0.206862
MYO3	Myo5	Bzz1	45	S	G	non-synonymous	-0.595892	-0.840689	-0.560818	-0.6658	0.0880288
MYO3	Myo5	Bzz1	45	S	A	non-synonymous	-0.087148	-0.958826	-0.604697	-0.550224	0.253102
MYO3	Myo5	Bzz1	45	S	Q	non-synonymous	-0.906843	-1.50771	-0.524837	-0.979796	0.286065
MYO3	Myo5	Bzz1	45	S	H	non-synonymous	-1.3463	-1.26889	-0.28517	-0.966786	0.34154
MYO3	Myo5	Bzz1	45	S	P	non-synonymous	-0.679451	-0.58362	-0.344061	-0.535711	0.0997382
MYO3	Myo5	Bzz1	46	K	K	synonymous	-0.848528	-0.568196	-0.846855	-0.754526	0.0931664
MYO3	Myo5	Bzz1	46	K	N	non-synonymous	0.709747	0.373117	0.387766	0.49021	0.10985
MYO3	Myo5	Bzz1	46	K	I	non-synonymous	-0.842158	-1.31186	-1.21953	-1.12452	0.143673
MYO3	Myo5	Bzz1	46	K	M	non-synonymous	0.303329	0.140617	0.179187	0.207711	0.0490884
MYO3	Myo5	Bzz1	46	K	R	non-synonymous	-0.191723	-0.817753	-0.264759	-0.424745	0.197632
MYO3	Myo5	Bzz1	46	K	S	non-synonymous	-0.715475	-0.409934	-0.813196	-0.646202	0.121455
MYO3	Myo5	Bzz1	46	K	T	non-synonymous	-0.832419	0.114011	0.0305569	-0.229284	0.302528
MYO3	Myo5	Bzz1	46	K	*	STOP	-2.13845	-1.99722	-1.39816	-1.84461	0.226918
MYO3	Myo5	Bzz1	46	K	Y	non-synonymous	-0.560115	-0.60079	-0.502951	-0.554619	0.0283768
MYO3	Myo5	Bzz1	46	K	L	non-synonymous	-0.971958	-0.798672	-0.35722	-0.709283	0.183001
MYO3	Myo5	Bzz1	46	K	F	non-synonymous	-1.10184	-0.534652	-0.960827	-0.865772	0.170491
MYO3	Myo5	Bzz1	46	K	C	non-synonymous	-1.64191	0.51563	-0.0978232	-0.408034	0.641851
MYO3	Myo5	Bzz1	46	K	W	non-synonymous	-0.674174	-1.61451	-0.738353	-1.00901	0.303317
MYO3	Myo5	Bzz1	46	K	E	non-synonymous	-0.691746	-1.02413	-0.676141	-0.79734	0.113486
MYO3	Myo5	Bzz1	46	K	D	non-synonymous	-1.85606	-0.904547	-0.788007	-1.18287	0.338272
MYO3	Myo5	Bzz1	46	K	V	non-synonymous	-0.692186	0.0618137	-0.662056	-0.430809	0.246465
MYO3	Myo5	Bzz1	46	K	G	non-synonymous	-0.446753	-0.920643	-0.464298	-0.610565	0.155122
MYO3	Myo5	Bzz1	46	K	A	non-synonymous	-0.244612	-0.834935	-0.771505	-0.617017	0.187101
MYO3	Myo5	Bzz1	46	K	Q	non-synonymous	-0.530017	-0.453763	-0.2935	-0.42576	0.0696974
MYO3	Myo5	Bzz1	46	K	H	non-synonymous	-0.488231	-0.462645	-0.745615	-0.565497	0.0903615
MYO3	Myo5	Bzz1	46	K	P	non-synonymous	-1.20075	-1.9519	-0.696282	-1.28298	0.364789
MYO3	Myo5	Bzz1	47	E	K	non-synonymous	0.97633	1.30362	1.46085	1.24693	0.142712
MYO3	Myo5	Bzz1	47	E	N	non-synonymous	-0.863703	0.125182	0.114613	-0.207969	0.327881
MYO3	Myo5	Bzz1	47	E	I	non-synonymous	0.627379	1.62012	1.96757	1.40502	0.401551
MYO3	Myo5	Bzz1	47	E	M	non-synonymous	0.936801	1.4123	1.72449	1.35787	0.229011
MYO3	Myo5	Bzz1	47	E	R	non-synonymous	-0.938775	-0.374982	0.0489812	-0.421592	0.286091
MYO3	Myo5	Bzz1	47	E	T	non-synonymous	0.578589	0.153329	0.732572	0.488163	0.173218
MYO3	Myo5	Bzz1	47	E	*	STOP	-1.23152	-0.940295	-2.22098	-1.46426	0.387584
MYO3	Myo5	Bzz1	47	E	Y	non-synonymous	0.761466	1.50718	1.36161	1.21009	0.228213
MYO3	Myo5	Bzz1	47	E	L	non-synonymous	1.53328	1.73717	2.09511	1.78852	0.164207
MYO3	Myo5	Bzz1	47	E	F	non-synonymous	0.659474	0.583471	0.720654	0.654533	0.0396784
MYO3	Myo5	Bzz1	47	E	C	non-synonymous	0.763108	0.87344	1.47712	1.03789	0.221912
MYO3	Myo5	Bzz1	47	E	S	non-synonymous	-0.365223	-0.285629	-0.147293	-0.266048	0.0636681
MYO3	Myo5	Bzz1	47	E	D	non-synonymous	0.558595	0.128674	-0.174886	0.170794	0.212783
MYO3	Myo5	Bzz1	47	E	E	synonymous	-0.696843	-0.717152	-0.176628	-0.530208	0.176887
MYO3	Myo5	Bzz1	47	E	V	non-synonymous	1.01055	1.31385	1.51896	1.28112	0.147675
MYO3	Myo5	Bzz1	47	E	G	non-synonymous	-0.839155	-0.584992	-0.79369	-0.739279	0.0782519
MYO3	Myo5	Bzz1	47	E	A	non-synonymous	-0.426591	-0.16699	0.347754	-0.0819423	0.227543
MYO3	Myo5	Bzz1	47	E	Q	non-synonymous	0.296599	0.866591	0.80421	0.6558	0.180501
MYO3	Myo5	Bzz1	47	E	H	non-synonymous	-0.930587	-0.465786	0.775151	-0.207074	0.509112
MYO3	Myo5	Bzz1	47	E	P	non-synonymous	-0.993109	-1.27677	-1.04551	-1.10513	0.0871426
MYO3	Myo5	Bzz1	48	G	K	non-synonymous	-0.738599	-1.30898	-1.36989	-1.13915	0.201048
MYO3	Myo5	Bzz1	48	G	N	non-synonymous	-0.0375976	-1.40576	-0.844377	-0.762579	0.397067
MYO3	Myo5	Bzz1	48	G	I	non-synonymous	-1.57446	-2.01785	-2.44003	-2.01078	0.249893
MYO3	Myo5	Bzz1	48	G	M	non-synonymous	-0.597213	-0.685403	-0.854887	-0.712501	0.0756079
MYO3	Myo5	Bzz1	48	G	R	non-synonymous	-1.24656	-1.55548	-1.50721	-1.43642	0.0959467
MYO3	Myo5	Bzz1	48	G	S	non-synonymous	-0.705427	-0.663663	-0.614936	-0.661342	0.0261481
MYO3	Myo5	Bzz1	48	G	T	non-synonymous	-1.05134	-0.989086	-1.06424	-1.03489	0.0232031
MYO3	Myo5	Bzz1	48	G	*	STOP	-1.67173	-1.96544	-1.85552	-1.8309	0.0856767
MYO3	Myo5	Bzz1	48	G	Y	non-synonymous	-0.910746	-1.86849	-1.56832	-1.44919	0.282822
MYO3	Myo5	Bzz1	48	G	L	non-synonymous	-1.71504	-1.558	-2.32275	-1.86526	0.233192
MYO3	Myo5	Bzz1	48	G	F	non-synonymous	-1.53157	-1.15133	-1.85019	-1.51103	0.202004
MYO3	Myo5	Bzz1	48	G	C	non-synonymous	-1.08203	-0.897535	-0.606343	-0.861971	0.138466
MYO3	Myo5	Bzz1	48	G	W	non-synonymous	-1.96549	-2.85353	-1.55468	-2.12457	0.383291
MYO3	Myo5	Bzz1	48	G	E	non-synonymous	-1.27408	-1.334	-1.77166	-1.45991	0.156829
MYO3	Myo5	Bzz1	48	G	D	non-synonymous	-0.828117	-0.0870742	-1.45463	-0.78994	0.39524
MYO3	Myo5	Bzz1	48	G	V	non-synonymous	-1.61254	-1.12677	-1.51773	-1.41901	0.148664
MYO3	Myo5	Bzz1	48	G	G	synonymous	0.136756	0.445999	0.294209	0.292321	0.0892758
MYO3	Myo5	Bzz1	48	G	A	non-synonymous	-0.700415	-0.624034	-1.24948	-0.857976	0.19699
MYO3	Myo5	Bzz1	48	G	Q	non-synonymous	-1.17282	-1.6438	-1.48525	-1.43396	0.138358
MYO3	Myo5	Bzz1	48	G	H	non-synonymous	-0.422652	-0.885876	-1.2336	-0.847377	0.234892
MYO3	Myo5	Bzz1	48	G	P	non-synonymous	-1.41003	-1.18755	-1.65203	-1.41654	0.134123
MYO3	Myo5	Bzz1	49	W	N	non-synonymous	-1.13787	-0.868865	-1.15276	-1.05317	0.0922515
MYO3	Myo5	Bzz1	49	W	K	non-synonymous	-3.1126	-2.396	-2.75401	-2.7542	0.206866
MYO3	Myo5	Bzz1	49	W	I	non-synonymous	-2.12946	-2.22815	-1.07	-1.8092	0.370699
MYO3	Myo5	Bzz1	49	W	M	non-synonymous	-1.6824	-2.66529	-3.31276	-2.55349	0.473953
MYO3	Myo5	Bzz1	49	W	R	non-synonymous	-1.14856	-1.28998	-1.16646	-1.20167	0.0444596
MYO3	Myo5	Bzz1	49	W	S	non-synonymous	-1.39241	-1.82095	-1.54823	-1.5872	0.125231
MYO3	Myo5	Bzz1	49	W	T	non-synonymous	-0.572913	-1.7154	-1.3475	-1.21194	0.336701
MYO3	Myo5	Bzz1	49	W	Y	non-synonymous	-0.649531	-1.26776	-1.40098	-1.10609	0.231497
MYO3	Myo5	Bzz1	49	W	*	STOP	-0.186272	-1.15781	-0.572774	-0.638951	0.282403
MYO3	Myo5	Bzz1	49	W	L	non-synonymous	-0.779535	-1.34576	-0.526383	-0.883893	0.242221
MYO3	Myo5	Bzz1	49	W	F	non-synonymous	-0.854053	-1.18583	-0.700536	-0.913473	0.143208
MYO3	Myo5	Bzz1	49	W	C	non-synonymous	-0.00757962	-0.182622	-0.807323	-0.332508	0.242725
MYO3	Myo5	Bzz1	49	W	E	non-synonymous	-1.10998	-1.07555	-1.44636	-1.21063	0.118285
MYO3	Myo5	Bzz1	49	W	D	non-synonymous	-1.2662	-2.06627	-2.33864	-1.89037	0.321835
MYO3	Myo5	Bzz1	49	W	V	non-synonymous	-1.97619	-1.97923	-2.00297	-1.98613	0.00846497
MYO3	Myo5	Bzz1	49	W	G	non-synonymous	-0.730745	-0.717152	-1.16237	-0.870089	0.146194
MYO3	Myo5	Bzz1	49	W	A	non-synonymous	-1.52447	-1.32967	-1.40818	-1.42077	0.0565848
MYO3	Myo5	Bzz1	49	W	Q	non-synonymous	-1.07418	-1.40044	-0.994309	-1.15631	0.124222
MYO3	Myo5	Bzz1	49	W	H	non-synonymous	-1.42836	-1.43435	-1.39332	-1.41868	0.0127952
MYO3	Myo5	Bzz1	49	W	P	non-synonymous	-1.66192	-1.13298	-2.04273	-1.61254	0.26378
MYO3	Myo5	Bzz1	50	V	K	non-synonymous	-1.39654	-0.286091	-1.52762	-1.07009	0.393819
MYO3	Myo5	Bzz1	50	V	N	non-synonymous	-0.326762	-0.79297	-0.619725	-0.579819	0.136054
MYO3	Myo5	Bzz1	50	V	I	non-synonymous	-1.21006	-2.06112	-1.57726	-1.61615	0.246446
MYO3	Myo5	Bzz1	50	V	M	non-synonymous	-0.252709	-0.367397	-1.79489	-0.805	0.496053
MYO3	Myo5	Bzz1	50	V	S	non-synonymous	-1.54167	-1.7732	-1.34958	-1.55482	0.122465
MYO3	Myo5	Bzz1	50	V	R	non-synonymous	-1.74576	-1.59085	-2.2382	-1.85827	0.195157
MYO3	Myo5	Bzz1	50	V	T	non-synonymous	-1.43141	-1.29838	-1.86356	-1.53112	0.170602
MYO3	Myo5	Bzz1	50	V	*	STOP	-0.220497	-1.0647	-1.658	-0.981067	0.417074
MYO3	Myo5	Bzz1	50	V	Y	non-synonymous	-1.9094	-0.717152	-1.46465	-1.36373	0.347852
MYO3	Myo5	Bzz1	50	V	L	non-synonymous	-1.31853	-0.886074	-0.612325	-0.938977	0.205573
MYO3	Myo5	Bzz1	50	V	F	non-synonymous	-0.963839	-2.16407	-0.95624	-1.36138	0.40135
MYO3	Myo5	Bzz1	50	V	C	non-synonymous	-1.51851	-1.70953	-0.565585	-1.26454	0.353803
MYO3	Myo5	Bzz1	50	V	W	non-synonymous	-1.83352	-1.47092	-2.2804	-1.86161	0.234098
MYO3	Myo5	Bzz1	50	V	E	non-synonymous	-1.57944	-1.11878	-1.36611	-1.35478	0.133104
MYO3	Myo5	Bzz1	50	V	D	non-synonymous	-0.495243	-0.667932	-0.832807	-0.665327	0.097455
MYO3	Myo5	Bzz1	50	V	V	synonymous	0.369184	0.599509	0.734748	0.567814	0.106713
MYO3	Myo5	Bzz1	50	V	G	non-synonymous	-2.19516	-1.87802	-2.74196	-2.27171	0.252317
MYO3	Myo5	Bzz1	50	V	A	non-synonymous	-0.625384	-0.618712	-0.31016	-0.518085	0.103981
MYO3	Myo5	Bzz1	50	V	H	non-synonymous	-1.84336	-1.21643	-1.00316	-1.35432	0.252154
MYO3	Myo5	Bzz1	50	V	Q	non-synonymous	-1.27597	-1.94582	-2.19514	-1.80564	0.274441
MYO3	Myo5	Bzz1	50	V	P	non-synonymous	-1.77806	-1.64587	-1.33319	-1.58571	0.1319
MYO3	Myo5	Bzz1	51	P	K	non-synonymous	-0.95678	-0.966802	-1.06424	-0.995941	0.0342727
MYO3	Myo5	Bzz1	51	P	N	non-synonymous	-0.823466	-1.04228	-1.76729	-1.21101	0.285222
MYO3	Myo5	Bzz1	51	P	I	non-synonymous	-0.679451	-1.40246	-1.34958	-1.14383	0.23269
MYO3	Myo5	Bzz1	51	P	M	non-synonymous	-1.87815	-0.460241	-0.383282	-0.907224	0.48597
MYO3	Myo5	Bzz1	51	P	R	non-synonymous	-1.76044	-1.1569	-1.65203	-1.52312	0.185769
MYO3	Myo5	Bzz1	51	P	S	non-synonymous	-1.46671	-0.762961	-1.13252	-1.12073	0.203241
MYO3	Myo5	Bzz1	51	P	T	non-synonymous	-1.24045	-1.40373	-1.78254	-1.47557	0.160557
MYO3	Myo5	Bzz1	51	P	*	STOP	-0.652783	-1.27677	-1.05374	-0.99443	0.182553
MYO3	Myo5	Bzz1	51	P	Y	non-synonymous	-1.56968	-1.8988	-1.62909	-1.69919	0.101268
MYO3	Myo5	Bzz1	51	P	L	non-synonymous	-1.15985	-1.47416	-1.20584	-1.27995	0.0980062
MYO3	Myo5	Bzz1	51	P	F	non-synonymous	-1.62662	-1.73081	-2.23717	-1.86487	0.188563
MYO3	Myo5	Bzz1	51	P	C	non-synonymous	-2.26856	-2.11111	-1.81784	-2.06584	0.132068
MYO3	Myo5	Bzz1	51	P	W	non-synonymous	-2.51414	-2.32346	-1.54803	-2.12854	0.295428
MYO3	Myo5	Bzz1	51	P	E	non-synonymous	-1.5729	-1.62673	-2.44671	-1.88211	0.282725
MYO3	Myo5	Bzz1	51	P	D	non-synonymous	-2.20709	-1.69032	-1.42721	-1.77487	0.229068
MYO3	Myo5	Bzz1	51	P	V	non-synonymous	-1.21296	-1.0682	-1.73202	-1.33772	0.201528
MYO3	Myo5	Bzz1	51	P	G	non-synonymous	-1.55672	-1.98827	-1.80933	-1.78477	0.12518
MYO3	Myo5	Bzz1	51	P	A	non-synonymous	-1.6555	-2.06816	-1.78447	-1.83604	0.121882
MYO3	Myo5	Bzz1	51	P	Q	non-synonymous	-0.282948	-1.01092	-0.99451	-0.762794	0.23997
MYO3	Myo5	Bzz1	51	P	H	non-synonymous	-0.789497	-0.635662	-1.53074	-0.985299	0.276311
MYO3	Myo5	Bzz1	51	P	P	synonymous	0.0225064	0.756154	0.284547	0.354403	0.214647
MYO3	Myo5	Bzz1	52	T	K	non-synonymous	-0.811312	-1.20882	-0.44217	-0.820766	0.221362
MYO3	Myo5	Bzz1	52	T	N	non-synonymous	-1.68678	-1.62081	-1.65056	-1.65272	0.0190742
MYO3	Myo5	Bzz1	52	T	I	non-synonymous	-0.973691	-1.20905	-1.28667	-1.15647	0.0940963
MYO3	Myo5	Bzz1	52	T	M	non-synonymous	-1.84589	-2.00501	-0.756907	-1.53593	0.392212
MYO3	Myo5	Bzz1	52	T	R	non-synonymous	-0.939771	-1.31206	-1.0168	-1.08954	0.11346
MYO3	Myo5	Bzz1	52	T	S	non-synonymous	-0.523105	-0.559523	-0.387547	-0.490058	0.0523229
MYO3	Myo5	Bzz1	52	T	T	synonymous	0.729658	0.570052	-0.220009	0.3599	0.293592
MYO3	Myo5	Bzz1	52	T	*	STOP	-1.06722	-1.12954	-1.58725	-1.26134	0.163949
MYO3	Myo5	Bzz1	52	T	Y	non-synonymous	-1.30154	-1.47025	-0.504297	-1.09203	0.297873
MYO3	Myo5	Bzz1	52	T	L	non-synonymous	-1.2878	-1.60383	-1.98722	-1.62629	0.202218
MYO3	Myo5	Bzz1	52	T	F	non-synonymous	-0.623322	-0.770457	-0.951573	-0.781784	0.0949268
MYO3	Myo5	Bzz1	52	T	C	non-synonymous	-1.05147	-1.74989	-1.05069	-1.28401	0.232936
MYO3	Myo5	Bzz1	52	T	W	non-synonymous	-0.630003	-2.35736	-1.73036	-1.57257	0.504848
MYO3	Myo5	Bzz1	52	T	E	non-synonymous	-1.15072	-1.35273	-1.63919	-1.38088	0.141712
MYO3	Myo5	Bzz1	52	T	D	non-synonymous	-1.30667	-1.11054	-1.40579	-1.27433	0.0867528
MYO3	Myo5	Bzz1	52	T	V	non-synonymous	-0.831577	-1.17157	-1.43896	-1.14737	0.175752
MYO3	Myo5	Bzz1	52	T	G	non-synonymous	-1.50436	-1.11546	-0.913215	-1.17768	0.173461
MYO3	Myo5	Bzz1	52	T	A	non-synonymous	-0.515263	-0.400155	-0.494525	-0.469981	0.0354227
MYO3	Myo5	Bzz1	52	T	Q	non-synonymous	-1.21388	-1.46995	-1.47783	-1.38722	0.0866994
MYO3	Myo5	Bzz1	52	T	H	non-synonymous	-1.64709	-1.19103	-1.06054	-1.29955	0.177802
MYO3	Myo5	Bzz1	52	T	P	non-synonymous	-1.29826	-0.593722	-0.721339	-0.871106	0.21673
MYO3	Myo5	Bzz1	53	A	K	non-synonymous	-1.09933	-0.85133	-1.20194	-1.05087	0.104073
MYO3	Myo5	Bzz1	53	A	N	non-synonymous	-0.859517	-0.954012	0.02385	-0.59656	0.311402
MYO3	Myo5	Bzz1	53	A	I	non-synonymous	-0.81845	-1.54188	-0.834684	-1.065	0.238482
MYO3	Myo5	Bzz1	53	A	M	non-synonymous	-1.61658	-0.761604	-0.818223	-1.06547	0.276039
MYO3	Myo5	Bzz1	53	A	R	non-synonymous	-0.788872	-1.66924	-1.52637	-1.32816	0.27278
MYO3	Myo5	Bzz1	53	A	S	non-synonymous	-0.93072	-0.59663	-0.546547	-0.691299	0.12058
MYO3	Myo5	Bzz1	53	A	T	non-synonymous	-1.15741	-1.14905	-0.692368	-0.99961	0.15364
MYO3	Myo5	Bzz1	53	A	*	STOP	-1.12784	-0.806764	-1.77915	-1.23792	0.286047
MYO3	Myo5	Bzz1	53	A	Y	non-synonymous	-1.38796	-2.01768	-1.8566	-1.75408	0.188872
MYO3	Myo5	Bzz1	53	A	L	non-synonymous	-0.307221	-0.488361	-0.248885	-0.348156	0.0720971
MYO3	Myo5	Bzz1	53	A	F	non-synonymous	-2.52432	-2.09209	-1.67539	-2.09727	0.245079
MYO3	Myo5	Bzz1	53	A	C	non-synonymous	-2.02347	-1.36744	-1.50132	-1.63074	0.200133
MYO3	Myo5	Bzz1	53	A	W	non-synonymous	-1.46071	-2.22815	-1.2736	-1.65415	0.292038
MYO3	Myo5	Bzz1	53	A	E	non-synonymous	-1.19411	-0.560117	-0.0571195	-0.603783	0.328947
MYO3	Myo5	Bzz1	53	A	D	non-synonymous	-1.33232	-0.2853	-1.92647	-1.18137	0.47974
MYO3	Myo5	Bzz1	53	A	V	non-synonymous	-1.08742	-1.19352	-0.949591	-1.07684	0.0706135
MYO3	Myo5	Bzz1	53	A	G	non-synonymous	-1.9625	-1.37476	-1.39829	-1.57852	0.19211
MYO3	Myo5	Bzz1	53	A	A	synonymous	0.0343759	-0.134819	0.243725	0.0477607	0.109481
MYO3	Myo5	Bzz1	53	A	H	non-synonymous	-1.95214	-2.37282	-1.39368	-1.90621	0.283584
MYO3	Myo5	Bzz1	53	A	Q	non-synonymous	-0.436374	-0.757974	-1.37368	-0.856009	0.274981
MYO3	Myo5	Bzz1	53	A	P	non-synonymous	-1.6067	-1.55347	-1.35476	-1.50498	0.0766637
MYO3	Myo5	Bzz1	54	Y	K	non-synonymous	-1.18225	-1.50438	-2.16525	-1.61729	0.289328
MYO3	Myo5	Bzz1	54	Y	N	non-synonymous	-1.01843	-1.79471	-1.54803	-1.45372	0.229001
MYO3	Myo5	Bzz1	54	Y	I	non-synonymous	-1.59699	-1.42703	-2.10009	-1.70804	0.202073
MYO3	Myo5	Bzz1	54	Y	M	non-synonymous	2.42109	1.39338	0.563013	1.45916	0.537389
MYO3	Myo5	Bzz1	54	Y	R	non-synonymous	-1.4453	-0.449568	-1.70207	-1.19898	0.381967
MYO3	Myo5	Bzz1	54	Y	S	non-synonymous	-1.45849	-1.50406	-1.35579	-1.43945	0.0438478
MYO3	Myo5	Bzz1	54	Y	T	non-synonymous	-1.169	-0.940295	-1.29957	-1.13629	0.104996
MYO3	Myo5	Bzz1	54	Y	*	STOP	-0.346919	-0.533267	-0.488643	-0.456276	0.0561755
MYO3	Myo5	Bzz1	54	Y	Y	synonymous	-0.363813	-0.253379	-0.656436	-0.424543	0.12025
MYO3	Myo5	Bzz1	54	Y	L	non-synonymous	-0.744537	-0.499696	-1.29262	-0.845618	0.234411
MYO3	Myo5	Bzz1	54	Y	F	non-synonymous	-0.0359094	-0.634908	-0.480346	-0.383721	0.179538
MYO3	Myo5	Bzz1	54	Y	C	non-synonymous	-1.24996	-1.05954	-1.51418	-1.27456	0.131818
MYO3	Myo5	Bzz1	54	Y	W	non-synonymous	-1.04007	-1.16344	-0.878604	-1.02737	0.0824696
MYO3	Myo5	Bzz1	54	Y	E	non-synonymous	-1.75168	-1.77767	-2.04658	-1.85865	0.0942677
MYO3	Myo5	Bzz1	54	Y	D	non-synonymous	-0.340362	-0.797336	-0.807386	-0.648361	0.154027
MYO3	Myo5	Bzz1	54	Y	V	non-synonymous	-1.71452	-1.67055	-1.52835	-1.63781	0.0561799
MYO3	Myo5	Bzz1	54	Y	G	non-synonymous	-0.700914	-1.31256	-1.13663	-1.05004	0.1818
MYO3	Myo5	Bzz1	54	Y	A	non-synonymous	-0.933686	-0.747923	-0.631743	-0.771117	0.0879313
MYO3	Myo5	Bzz1	54	Y	H	non-synonymous	0.254229	-0.611888	-0.86172	-0.40646	0.338125
MYO3	Myo5	Bzz1	54	Y	Q	non-synonymous	-0.666206	-0.875757	-1.19136	-0.911107	0.152626
MYO3	Myo5	Bzz1	54	Y	P	non-synonymous	-1.44858	-1.08006	-1.46465	-1.3311	0.125606
MYO3	Myo5	Bzz1	55	M	K	non-synonymous	0.346607	0.104451	-0.139102	0.103985	0.140212
MYO3	Myo5	Bzz1	55	M	N	non-synonymous	-1.46471	-2.50891	-1.625	-1.86621	0.324666
MYO3	Myo5	Bzz1	55	M	I	non-synonymous	-0.688185	-0.914978	-1.17074	-0.924634	0.139385
MYO3	Myo5	Bzz1	55	M	R	non-synonymous	-1.14451	-1.86654	-1.07	-1.36035	0.254007
MYO3	Myo5	Bzz1	55	M	S	non-synonymous	-1.34593	-1.55548	-0.782316	-1.22791	0.230863
MYO3	Myo5	Bzz1	55	M	T	non-synonymous	-0.499727	-1.00398	-0.527924	-0.67721	0.163587
MYO3	Myo5	Bzz1	55	M	*	STOP	-1.47664	-1.62086	-1.29099	-1.46283	0.0954766
MYO3	Myo5	Bzz1	55	M	Y	non-synonymous	-1.24778	-1.95181	-1.88246	-1.69402	0.224015
MYO3	Myo5	Bzz1	55	M	L	non-synonymous	-0.779535	-0.58362	-0.854887	-0.739347	0.0808448
MYO3	Myo5	Bzz1	55	M	F	non-synonymous	-0.992542	-1.29111	-1.80762	-1.36376	0.23808
MYO3	Myo5	Bzz1	55	M	C	non-synonymous	-1.4145	-1.45483	-0.979773	-1.28303	0.152076
MYO3	Myo5	Bzz1	55	M	W	non-synonymous	-1.81255	-1.50703	-1.71355	-1.67771	0.0899985
MYO3	Myo5	Bzz1	55	M	D	non-synonymous	-1.95452	-2.50369	-2.38094	-2.27972	0.166415
MYO3	Myo5	Bzz1	55	M	E	non-synonymous	-1.20075	-0.0240046	-1.13252	-0.785757	0.381385
MYO3	Myo5	Bzz1	55	M	V	non-synonymous	-0.328705	-0.705793	-0.929097	-0.654532	0.175203
MYO3	Myo5	Bzz1	55	M	G	non-synonymous	-1.76036	-1.20746	-1.71355	-1.56046	0.177017
MYO3	Myo5	Bzz1	55	M	A	non-synonymous	-1.76925	-2.0636	-1.00331	-1.61205	0.316011
MYO3	Myo5	Bzz1	55	M	Q	non-synonymous	-2.04581	-1.2311	-1.76315	-1.68002	0.238832
MYO3	Myo5	Bzz1	55	M	P	non-synonymous	-0.337702	-0.914978	-1.10175	-0.784809	0.229963
MYO3	Myo5	Bzz1	56	K	N	non-synonymous	4.10961	4.33453	4.12989	4.19134	0.0718316
MYO3	Myo5	Bzz1	56	K	K	synonymous	0.224767	-0.134819	-0.680534	-0.196862	0.263172
MYO3	Myo5	Bzz1	56	K	I	non-synonymous	-0.344217	-0.42947	-0.125076	-0.299587	0.0906601
MYO3	Myo5	Bzz1	56	K	M	non-synonymous	0.0313953	-0.404152	-0.498212	-0.290323	0.163135
MYO3	Myo5	Bzz1	56	K	R	non-synonymous	-0.953888	-0.0395088	-0.360591	-0.451329	0.267829
MYO3	Myo5	Bzz1	56	K	S	non-synonymous	-0.948762	-0.0952565	-0.0571195	-0.367046	0.291066
MYO3	Myo5	Bzz1	56	K	T	non-synonymous	0.75991	0.719464	0.601038	0.693471	0.0476683
MYO3	Myo5	Bzz1	56	K	*	STOP	-1.19291	-0.696098	-0.231266	-0.706756	0.277652
MYO3	Myo5	Bzz1	56	K	Y	non-synonymous	0.0327428	-0.319739	0.0449502	-0.0806821	0.11958
MYO3	Myo5	Bzz1	56	K	L	non-synonymous	-1.27073	-0.93619	-0.383836	-0.863585	0.258585
MYO3	Myo5	Bzz1	56	K	F	non-synonymous	0.309851	0.140642	0.843162	0.431218	0.211685
MYO3	Myo5	Bzz1	56	K	C	non-synonymous	0.279799	0.508025	-0.235511	0.184104	0.219909
MYO3	Myo5	Bzz1	56	K	W	non-synonymous	6.96803	6.7255	6.14455	6.61269	0.244318
MYO3	Myo5	Bzz1	56	K	E	non-synonymous	-0.645795	-0.116929	-1.37481	-0.712513	0.364649
MYO3	Myo5	Bzz1	56	K	D	non-synonymous	-2.04581	0.0883246	-1.04826	-1.00192	0.616508
MYO3	Myo5	Bzz1	56	K	V	non-synonymous	-0.0172465	0.00115766	-0.453895	-0.156661	0.148712
MYO3	Myo5	Bzz1	56	K	G	non-synonymous	-0.204782	-0.12082	-0.55494	-0.293514	0.132941
MYO3	Myo5	Bzz1	56	K	A	non-synonymous	-0.761855	-0.185436	-0.26994	-0.405744	0.179719
MYO3	Myo5	Bzz1	56	K	Q	non-synonymous	0.164885	0.363006	-0.131227	0.132221	0.143605
MYO3	Myo5	Bzz1	56	K	H	non-synonymous	0.445829	0.295426	-0.360591	0.126888	0.247576
MYO3	Myo5	Bzz1	56	K	P	non-synonymous	-1.03969	-1.69896	-1.85052	-1.52972	0.248893
MYO3	Myo5	Bzz1	57	P	K	non-synonymous	-0.251211	-0.887615	-0.246949	-0.461925	0.212849
MYO3	Myo5	Bzz1	57	P	N	non-synonymous	-1.00268	-0.820949	-1.52783	-1.11715	0.211935
MYO3	Myo5	Bzz1	57	P	I	non-synonymous	-0.299962	-0.79527	-0.526383	-0.540538	0.143158
MYO3	Myo5	Bzz1	57	P	M	non-synonymous	-0.488673	-0.940295	-0.371745	-0.600238	0.173347
MYO3	Myo5	Bzz1	57	P	R	non-synonymous	-0.659194	-0.996297	-0.287664	-0.647718	0.204645
MYO3	Myo5	Bzz1	57	P	S	non-synonymous	-1.48452	-1.26479	-1.19136	-1.31356	0.0880696
MYO3	Myo5	Bzz1	57	P	T	non-synonymous	-0.796738	-0.204369	0.446458	-0.184883	0.359012
MYO3	Myo5	Bzz1	57	P	*	STOP	-1.03085	-1.42195	-1.6063	-1.35303	0.169655
MYO3	Myo5	Bzz1	57	P	Y	non-synonymous	-0.561257	-1.28415	-0.538673	-0.794694	0.244816
MYO3	Myo5	Bzz1	57	P	L	non-synonymous	-0.35539	-0.591529	-0.110391	-0.352437	0.138901
MYO3	Myo5	Bzz1	57	P	F	non-synonymous	-0.855475	-0.895367	-0.0960929	-0.615645	0.260031
MYO3	Myo5	Bzz1	57	P	C	non-synonymous	-0.753388	-0.998816	-0.211831	-0.654678	0.232483
MYO3	Myo5	Bzz1	57	P	W	non-synonymous	-1.40113	-1.25875	-0.739957	-1.13328	0.200911
MYO3	Myo5	Bzz1	57	P	E	non-synonymous	-1.30445	-1.39568	-0.729116	-1.14308	0.208652
MYO3	Myo5	Bzz1	57	P	D	non-synonymous	-0.525506	-1.04827	-1.38146	-0.98508	0.249105
MYO3	Myo5	Bzz1	57	P	V	non-synonymous	-0.588108	-0.321149	-0.299464	-0.402907	0.0928118
MYO3	Myo5	Bzz1	57	P	G	non-synonymous	-0.710822	-0.707972	-0.855344	-0.758046	0.048656
MYO3	Myo5	Bzz1	57	P	A	non-synonymous	-0.249244	-0.463039	-0.435736	-0.382673	0.0671787
MYO3	Myo5	Bzz1	57	P	Q	non-synonymous	-0.11687	-0.209247	-0.236088	-0.187402	0.0361068
MYO3	Myo5	Bzz1	57	P	H	non-synonymous	0.067763	-0.618712	0.977694	0.142249	0.462345
MYO3	Myo5	Bzz1	57	P	P	synonymous	-0.275197	-0.116706	0.115873	-0.09201	0.113565
MYO3	Myo5	Bzz1	58	H	K	non-synonymous	-0.767486	-1.0003	-0.231934	-0.666572	0.227474
MYO3	Myo5	Bzz1	58	H	N	non-synonymous	0.402276	0.0893241	-0.717921	-0.0754402	0.333702
MYO3	Myo5	Bzz1	58	H	I	non-synonymous	-0.588983	-0.949507	-0.930417	-0.822969	0.117123
MYO3	Myo5	Bzz1	58	H	M	non-synonymous	-0.902595	-0.0240046	0.362509	-0.18803	0.374299
MYO3	Myo5	Bzz1	58	H	R	non-synonymous	-0.150501	-0.332986	-0.242289	-0.241925	0.0526791
MYO3	Myo5	Bzz1	58	H	S	non-synonymous	-0.575632	-1.05585	-0.322547	-0.651343	0.215045
MYO3	Myo5	Bzz1	58	H	T	non-synonymous	-0.574245	-0.625013	-0.491501	-0.563586	0.0389086
MYO3	Myo5	Bzz1	58	H	*	STOP	-1.44858	-0.892286	-1.39721	-1.24603	0.177491
MYO3	Myo5	Bzz1	58	H	Y	non-synonymous	-1.1753	0.223656	-0.319466	-0.423705	0.407194
MYO3	Myo5	Bzz1	58	H	L	non-synonymous	-0.958953	-0.312582	-0.252456	-0.507997	0.226145
MYO3	Myo5	Bzz1	58	H	F	non-synonymous	-0.833435	-0.49044	0.136881	-0.395665	0.284086
MYO3	Myo5	Bzz1	58	H	C	non-synonymous	-0.959805	-0.822181	-0.516311	-0.766099	0.131061
MYO3	Myo5	Bzz1	58	H	W	non-synonymous	-0.157399	-0.538988	0.381174	-0.105071	0.266913
MYO3	Myo5	Bzz1	58	H	E	non-synonymous	-0.732616	-0.89314	-0.64348	-0.756412	0.0730462
MYO3	Myo5	Bzz1	58	H	D	non-synonymous	-0.69345	-1.081	-0.766041	-0.846831	0.118946
MYO3	Myo5	Bzz1	58	H	V	non-synonymous	-0.490029	-0.475641	-0.268908	-0.411526	0.0714297
MYO3	Myo5	Bzz1	58	H	G	non-synonymous	-0.681525	-1.3679	-0.440747	-0.830058	0.277759
MYO3	Myo5	Bzz1	58	H	A	non-synonymous	-0.42964	-2.0877	-0.360591	-0.959309	0.564546
MYO3	Myo5	Bzz1	58	H	Q	non-synonymous	1.83571	1.78631	1.4477	1.68991	0.121941
MYO3	Myo5	Bzz1	58	H	P	non-synonymous	0.999218	0.482284	0.0518796	0.511127	0.273853
MYO3	Myo5	Bzz1	59	S	K	non-synonymous	-0.463816	-0.282096	0.148155	-0.199252	0.181452
MYO3	Myo5	Bzz1	59	S	N	non-synonymous	-0.521706	-0.330263	-0.0508083	-0.300926	0.136726
MYO3	Myo5	Bzz1	59	S	I	non-synonymous	0.0111374	-0.822434	-0.159012	-0.323436	0.254288
MYO3	Myo5	Bzz1	59	S	M	non-synonymous	-1.09799	-1.32471	0.197536	-0.74172	0.474166
MYO3	Myo5	Bzz1	59	S	R	non-synonymous	-0.934518	-0.875134	0.0786994	-0.576984	0.32829
MYO3	Myo5	Bzz1	59	S	S	synonymous	0.288133	-0.160137	-0.344061	-0.0720219	0.187741
MYO3	Myo5	Bzz1	59	S	T	non-synonymous	-1.22392	-0.53795	-1.32489	-1.02892	0.247209
MYO3	Myo5	Bzz1	59	S	*	STOP	-1.35266	-1.14324	-1.79489	-1.43026	0.192077
MYO3	Myo5	Bzz1	59	S	Y	non-synonymous	0.750819	0.789282	0.700826	0.746975	0.0256074
MYO3	Myo5	Bzz1	59	S	L	non-synonymous	-0.475852	-0.604823	-0.4086	-0.496425	0.057571
MYO3	Myo5	Bzz1	59	S	F	non-synonymous	-0.797155	-0.435795	0.0631715	-0.389926	0.249412
MYO3	Myo5	Bzz1	59	S	C	non-synonymous	-0.193776	0.0343543	-0.249251	-0.136224	0.0867797
MYO3	Myo5	Bzz1	59	S	W	non-synonymous	-0.0931674	-1.10863	-1.40877	-0.87019	0.398055
MYO3	Myo5	Bzz1	59	S	E	non-synonymous	-0.0775516	-0.375974	-0.951683	-0.468403	0.256537
MYO3	Myo5	Bzz1	59	S	D	non-synonymous	-0.321344	-0.0211318	-0.222229	-0.188235	0.0883148
MYO3	Myo5	Bzz1	59	S	V	non-synonymous	-0.899929	-0.547868	-0.669698	-0.705831	0.103225
MYO3	Myo5	Bzz1	59	S	G	non-synonymous	-0.889454	-0.770027	-0.162993	-0.607491	0.224907
MYO3	Myo5	Bzz1	59	S	A	non-synonymous	-0.358645	-0.146407	0.144785	-0.120089	0.145922
MYO3	Myo5	Bzz1	59	S	Q	non-synonymous	-0.337702	0.497292	-0.0339065	0.0418946	0.244004
MYO3	Myo5	Bzz1	59	S	H	non-synonymous	-0.0122797	0.263677	0.112697	0.121365	0.0797798
MYO3	Myo5	Bzz1	59	S	P	non-synonymous	-0.611398	0.634051	0.754551	0.259068	0.436621
MYO5	Myo5	Bzz1	1	P	K	non-synonymous	-1.20606	-1.16363	-0.758258	-1.04265	0.142721
MYO5	Myo5	Bzz1	1	P	N	non-synonymous	-1.17993	-1.58589	-1.31161	-1.35915	0.119576
MYO5	Myo5	Bzz1	1	P	I	non-synonymous	-0.577043	-1.08161	-0.374155	-0.677604	0.210325
MYO5	Myo5	Bzz1	1	P	M	non-synonymous	-0.596725	0.420725	0.217413	0.0138042	0.310856
MYO5	Myo5	Bzz1	1	P	R	non-synonymous	0.129774	-0.0414276	-0.18865	-0.0334346	0.0920078
MYO5	Myo5	Bzz1	1	P	S	non-synonymous	-0.171373	-0.490162	-0.575766	-0.412434	0.123037
MYO5	Myo5	Bzz1	1	P	T	non-synonymous	-0.28548	-0.824346	-0.409732	-0.506519	0.162911
MYO5	Myo5	Bzz1	1	P	Y	non-synonymous	-0.225993	-0.500389	-0.647795	-0.458059	0.123589
MYO5	Myo5	Bzz1	1	P	*	STOP	-3.34521	-3.71474	-3.97178	-3.67725	0.181844
MYO5	Myo5	Bzz1	1	P	L	non-synonymous	-0.292423	-0.247839	-0.0169369	-0.185733	0.0853737
MYO5	Myo5	Bzz1	1	P	F	non-synonymous	-1.2494	-1.53371	-1.21482	-1.33265	0.101028
MYO5	Myo5	Bzz1	1	P	C	non-synonymous	-0.399146	-0.186018	0.244669	-0.113499	0.189357
MYO5	Myo5	Bzz1	1	P	W	non-synonymous	0.401736	-0.0133567	0.427133	0.271838	0.142786
MYO5	Myo5	Bzz1	1	P	E	non-synonymous	-0.62031	-0.46584	-0.423771	-0.503307	0.0597488
MYO5	Myo5	Bzz1	1	P	D	non-synonymous	-1.65879	-1.40416	-1.05165	-1.37153	0.176025
MYO5	Myo5	Bzz1	1	P	V	non-synonymous	-0.25822	0.00537229	-0.141054	-0.1313	0.0762486
MYO5	Myo5	Bzz1	1	P	G	non-synonymous	-0.0561991	-0.0173977	-0.21154	-0.0950456	0.0593144
MYO5	Myo5	Bzz1	1	P	A	non-synonymous	-0.772354	-0.509262	-0.590367	-0.623994	0.077787
MYO5	Myo5	Bzz1	1	P	Q	non-synonymous	-0.035811	-0.285209	0.000980835	-0.10668	0.0898942
MYO5	Myo5	Bzz1	1	P	H	non-synonymous	0.251307	-0.0967061	0.139974	0.0981915	0.102612
MYO5	Myo5	Bzz1	1	P	P	synonymous	0.103342	-0.336085	-0.188052	-0.140265	0.129082
MYO5	Myo5	Bzz1	2	M	K	non-synonymous	0.274926	0.114506	0.271497	0.22031	0.052911
MYO5	Myo5	Bzz1	2	M	N	non-synonymous	-0.423198	-1.13879	-0.529771	-0.697253	0.222901
MYO5	Myo5	Bzz1	2	M	I	non-synonymous	0.123145	-0.102145	0.185914	0.0689714	0.0874559
MYO5	Myo5	Bzz1	2	M	R	non-synonymous	0.0655908	0.153029	0.089745	0.102788	0.0260701
MYO5	Myo5	Bzz1	2	M	S	non-synonymous	-0.309758	-0.2742	-0.141509	-0.241822	0.0511964
MYO5	Myo5	Bzz1	2	M	T	non-synonymous	-0.172269	-0.254563	-0.156994	-0.194609	0.0302998
MYO5	Myo5	Bzz1	2	M	*	STOP	-2.93321	-4.01121	-3.21657	-3.387	0.322646
MYO5	Myo5	Bzz1	2	M	Y	non-synonymous	-0.322373	0.12703	-0.227098	-0.140813	0.136717
MYO5	Myo5	Bzz1	2	M	L	non-synonymous	-0.284834	-0.120255	0.0339917	-0.123699	0.0920532
MYO5	Myo5	Bzz1	2	M	F	non-synonymous	-1.22367	-1.20966	-1.40219	-1.27851	0.061974
MYO5	Myo5	Bzz1	2	M	C	non-synonymous	0.401677	-0.543145	-0.124292	-0.0885868	0.27333
MYO5	Myo5	Bzz1	2	M	W	non-synonymous	-0.139802	-0.420483	-0.469134	-0.343139	0.102634
MYO5	Myo5	Bzz1	2	M	E	non-synonymous	1.40535	1.69042	2.15798	1.75125	0.219385
MYO5	Myo5	Bzz1	2	M	D	non-synonymous	-1.46259	-1.05773	-0.966239	-1.16219	0.152506
MYO5	Myo5	Bzz1	2	M	V	non-synonymous	-0.117632	-0.193226	-0.251164	-0.187341	0.0386597
MYO5	Myo5	Bzz1	2	M	G	non-synonymous	-1.35656	-1.0965	-1.03535	-1.16281	0.0984743
MYO5	Myo5	Bzz1	2	M	A	non-synonymous	-0.0307726	-0.486022	0.228855	-0.0959799	0.208927
MYO5	Myo5	Bzz1	2	M	Q	non-synonymous	-0.121463	0.184666	-0.121492	-0.0194296	0.102048
MYO5	Myo5	Bzz1	2	M	H	non-synonymous	-0.741059	-0.892732	-1.11828	-0.917356	0.109587
MYO5	Myo5	Bzz1	2	M	P	non-synonymous	-0.621106	-0.10983	-0.690282	-0.473739	0.183047
MYO5	Myo5	Bzz1	3	F	K	non-synonymous	-0.970517	-0.961868	-0.937158	-0.956515	0.00999515
MYO5	Myo5	Bzz1	3	F	N	non-synonymous	-0.68966	-0.8836	-0.902979	-0.825413	0.0681066
MYO5	Myo5	Bzz1	3	F	I	non-synonymous	-2.33537	-1.62394	-3.36113	-2.44015	0.504214
MYO5	Myo5	Bzz1	3	F	M	non-synonymous	-0.397631	-0.614623	0.297916	-0.238113	0.275237
MYO5	Myo5	Bzz1	3	F	R	non-synonymous	-1.01009	-0.760599	-0.337051	-0.702581	0.196445
MYO5	Myo5	Bzz1	3	F	S	non-synonymous	-0.982847	-0.700467	-0.417238	-0.700184	0.163277
MYO5	Myo5	Bzz1	3	F	T	non-synonymous	-1.52917	-1.66521	-1.28691	-1.49376	0.110633
MYO5	Myo5	Bzz1	3	F	*	STOP	-3.48326	-3.24907	-4.62283	-3.78505	0.424309
MYO5	Myo5	Bzz1	3	F	Y	non-synonymous	0.432393	0.417609	0.651112	0.500371	0.075491
MYO5	Myo5	Bzz1	3	F	L	non-synonymous	-0.414601	-0.467507	-0.0237492	-0.301952	0.139938
MYO5	Myo5	Bzz1	3	F	F	synonymous	0.0928611	0.265459	-0.0822454	0.0920249	0.100374
MYO5	Myo5	Bzz1	3	F	C	non-synonymous	-0.361071	-0.220157	-0.470546	-0.350591	0.0724707
MYO5	Myo5	Bzz1	3	F	W	non-synonymous	-0.148375	-0.0999412	-0.216786	-0.155034	0.0338942
MYO5	Myo5	Bzz1	3	F	E	non-synonymous	-1.42979	-1.66752	-1.75305	-1.61679	0.0967027
MYO5	Myo5	Bzz1	3	F	D	non-synonymous	-3.06714	-3.79647	-3.93596	-3.59986	0.269383
MYO5	Myo5	Bzz1	3	F	V	non-synonymous	-0.168047	-0.0964671	-0.112273	-0.125596	0.0217106
MYO5	Myo5	Bzz1	3	F	G	non-synonymous	-0.661486	-0.623119	-0.649974	-0.64486	0.011367
MYO5	Myo5	Bzz1	3	F	A	non-synonymous	-0.487469	-0.398551	-0.561576	-0.482532	0.0471258
MYO5	Myo5	Bzz1	3	F	Q	non-synonymous	-0.983308	-0.938516	-0.554162	-0.825329	0.136198
MYO5	Myo5	Bzz1	3	F	H	non-synonymous	-0.48043	-0.445013	-0.0266655	-0.317369	0.145711
MYO5	Myo5	Bzz1	3	F	P	non-synonymous	-3.20578	-4.10106	-3.71441	-3.67375	0.259244
MYO5	Myo5	Bzz1	4	E	K	non-synonymous	-0.65591	-0.443289	-0.102871	-0.40069	0.161063
MYO5	Myo5	Bzz1	4	E	N	non-synonymous	-0.373267	-0.356209	-0.211757	-0.313744	0.0512311
MYO5	Myo5	Bzz1	4	E	I	non-synonymous	-0.377024	-0.305086	-0.0977654	-0.259958	0.0837132
MYO5	Myo5	Bzz1	4	E	M	non-synonymous	0.16205	-0.60096	-0.0414488	-0.16012	0.228114
MYO5	Myo5	Bzz1	4	E	R	non-synonymous	-0.133183	-0.091014	-0.0952826	-0.106493	0.0134016
MYO5	Myo5	Bzz1	4	E	S	non-synonymous	-0.395137	0.649167	0.252573	0.168868	0.304356
MYO5	Myo5	Bzz1	4	E	T	non-synonymous	-0.150209	-0.152123	0.0796505	-0.0742271	0.0769408
MYO5	Myo5	Bzz1	4	E	*	STOP	-3.88872	-2.85995	-3.43064	-3.39311	0.297573
MYO5	Myo5	Bzz1	4	E	Y	non-synonymous	0.0175427	-0.0150237	-0.186042	-0.0611743	0.0631376
MYO5	Myo5	Bzz1	4	E	L	non-synonymous	-0.149244	-0.212577	-0.12292	-0.16158	0.0266067
MYO5	Myo5	Bzz1	4	E	F	non-synonymous	-0.430585	-0.0537665	0.107038	-0.125771	0.15932
MYO5	Myo5	Bzz1	4	E	C	non-synonymous	-0.111141	0.149404	0.27851	0.105591	0.114596
MYO5	Myo5	Bzz1	4	E	W	non-synonymous	0.887642	1.17118	0.751736	0.936854	0.123559
MYO5	Myo5	Bzz1	4	E	D	non-synonymous	1.32151	1.44444	1.1862	1.31738	0.0745757
MYO5	Myo5	Bzz1	4	E	E	synonymous	-1.02972	-1.13647	-0.875977	-1.01406	0.075604
MYO5	Myo5	Bzz1	4	E	V	non-synonymous	0.179779	-0.194639	0.0406862	0.00860868	0.109269
MYO5	Myo5	Bzz1	4	E	G	non-synonymous	-0.699472	-0.508695	-0.416235	-0.541467	0.0833891
MYO5	Myo5	Bzz1	4	E	A	non-synonymous	0.519659	0.683708	0.349992	0.517786	0.09634
MYO5	Myo5	Bzz1	4	E	Q	non-synonymous	-0.592952	0.373671	-0.0941861	-0.104489	0.279088
MYO5	Myo5	Bzz1	4	E	H	non-synonymous	-0.353796	-0.641663	-0.0505997	-0.348686	0.170644
MYO5	Myo5	Bzz1	4	E	P	non-synonymous	-2.8238	-3.28554	-3.58464	-3.23133	0.2213
MYO5	Myo5	Bzz1	5	A	K	non-synonymous	-3.03769	-3.42801	-3.22509	-3.23026	0.112706
MYO5	Myo5	Bzz1	5	A	N	non-synonymous	-1.98471	-1.9874	-2.35628	-2.10946	0.123414
MYO5	Myo5	Bzz1	5	A	I	non-synonymous	-0.17696	-0.761621	-0.601615	-0.513398	0.174446
MYO5	Myo5	Bzz1	5	A	M	non-synonymous	-0.610922	-0.504215	-0.475734	-0.53029	0.0411455
MYO5	Myo5	Bzz1	5	A	R	non-synonymous	-3.95781	-3.82362	-4.85042	-4.21062	0.322237
MYO5	Myo5	Bzz1	5	A	S	non-synonymous	-0.46686	-0.427478	-0.18525	-0.359863	0.0880435
MYO5	Myo5	Bzz1	5	A	T	non-synonymous	-0.171414	-0.399198	-0.449321	-0.339978	0.0855151
MYO5	Myo5	Bzz1	5	A	*	STOP	-2.60471	-2.7043	-3.27909	-2.8627	0.210173
MYO5	Myo5	Bzz1	5	A	Y	non-synonymous	-3.01094	-3.49758	-3.66566	-3.3914	0.196317
MYO5	Myo5	Bzz1	5	A	L	non-synonymous	-0.430452	-0.266035	-0.270471	-0.322319	0.0540813
MYO5	Myo5	Bzz1	5	A	F	non-synonymous	-0.613179	-0.451815	-0.390033	-0.485009	0.0665205
MYO5	Myo5	Bzz1	5	A	C	non-synonymous	-1.24838	-1.84061	-1.72524	-1.60474	0.181268
MYO5	Myo5	Bzz1	5	A	W	non-synonymous	-4.18311	-3.97642	-4.72898	-4.29617	0.224479
MYO5	Myo5	Bzz1	5	A	E	non-synonymous	-2.44339	-2.70289	-2.24791	-2.46473	0.131775
MYO5	Myo5	Bzz1	5	A	D	non-synonymous	-3.74191	-3.59461	-4.08105	-3.80586	0.144018
MYO5	Myo5	Bzz1	5	A	V	non-synonymous	-0.846786	-0.819018	-0.545567	-0.737124	0.0961132
MYO5	Myo5	Bzz1	5	A	G	non-synonymous	-1.67227	-1.90394	-2.05109	-1.87576	0.110259
MYO5	Myo5	Bzz1	5	A	A	synonymous	0.152133	0.0427817	0.234315	0.143076	0.0554759
MYO5	Myo5	Bzz1	5	A	Q	non-synonymous	-2.15043	-3.34037	-3.2137	-2.9015	0.37731
MYO5	Myo5	Bzz1	5	A	H	non-synonymous	-3.60906	-3.1044	-4.11608	-3.60985	0.292049
MYO5	Myo5	Bzz1	5	A	P	non-synonymous	-2.44842	-2.37723	-2.59145	-2.47237	0.0629898
MYO5	Myo5	Bzz1	6	A	K	non-synonymous	-0.316899	-0.28293	-0.198553	-0.266128	0.0351813
MYO5	Myo5	Bzz1	6	A	N	non-synonymous	0.323539	-0.43042	0.42239	0.10517	0.269311
MYO5	Myo5	Bzz1	6	A	I	non-synonymous	-0.46155	-0.183342	-0.204747	-0.283213	0.0893824
MYO5	Myo5	Bzz1	6	A	M	non-synonymous	0.164618	-0.131007	-0.0851752	-0.017188	0.0918609
MYO5	Myo5	Bzz1	6	A	R	non-synonymous	-0.225433	-0.152966	-0.25328	-0.21056	0.0298975
MYO5	Myo5	Bzz1	6	A	S	non-synonymous	-0.417434	-0.360891	-0.503514	-0.427279	0.041465
MYO5	Myo5	Bzz1	6	A	T	non-synonymous	-0.689083	-0.422423	-0.210528	-0.440678	0.138448
MYO5	Myo5	Bzz1	6	A	*	STOP	-3.50419	-3.31806	-3.62562	-3.48262	0.0894367
MYO5	Myo5	Bzz1	6	A	Y	non-synonymous	-0.440423	-0.524198	-0.662424	-0.542348	0.0647257
MYO5	Myo5	Bzz1	6	A	L	non-synonymous	-0.139432	-0.127387	-0.0262544	-0.0976913	0.0358873
MYO5	Myo5	Bzz1	6	A	F	non-synonymous	-0.789276	-0.812833	-0.445266	-0.682458	0.118791
MYO5	Myo5	Bzz1	6	A	C	non-synonymous	0.0158079	-0.185451	-0.14419	-0.104611	0.0613765
MYO5	Myo5	Bzz1	6	A	W	non-synonymous	-0.319414	0.0440262	0.0396523	-0.0785786	0.120424
MYO5	Myo5	Bzz1	6	A	E	non-synonymous	-0.0432791	-0.0518385	-0.0441197	-0.0464124	0.00272386
MYO5	Myo5	Bzz1	6	A	D	non-synonymous	-0.0129861	-0.185327	-0.0511764	-0.083163	0.0522579
MYO5	Myo5	Bzz1	6	A	V	non-synonymous	-0.12537	-0.0347109	0.068515	-0.0305221	0.0560091
MYO5	Myo5	Bzz1	6	A	G	non-synonymous	0.330072	0.137704	-0.0155214	0.150751	0.0999772
MYO5	Myo5	Bzz1	6	A	A	synonymous	-0.107825	0.0955599	0.16106	0.0495983	0.0809509
MYO5	Myo5	Bzz1	6	A	Q	non-synonymous	0.0347621	0.241219	-0.226537	0.0164816	0.135338
MYO5	Myo5	Bzz1	6	A	H	non-synonymous	-0.463452	-0.274154	-0.0237161	-0.253774	0.127349
MYO5	Myo5	Bzz1	6	A	P	non-synonymous	-3.00553	-3.69755	-3.04068	-3.24792	0.225043
MYO5	Myo5	Bzz1	7	Y	K	non-synonymous	-3.31161	-2.87524	-2.74595	-2.9776	0.171124
MYO5	Myo5	Bzz1	7	Y	N	non-synonymous	-1.78711	-1.34793	-1.76904	-1.63469	0.143479
MYO5	Myo5	Bzz1	7	Y	I	non-synonymous	-1.34847	-1.20678	-0.950793	-1.16868	0.116368
MYO5	Myo5	Bzz1	7	Y	M	non-synonymous	-1.21841	-1.72347	-0.968211	-1.30336	0.222123
MYO5	Myo5	Bzz1	7	Y	R	non-synonymous	-2.96164	-2.39282	-2.57527	-2.64324	0.167685
MYO5	Myo5	Bzz1	7	Y	S	non-synonymous	-1.83356	-1.26171	-1.50014	-1.5318	0.165836
MYO5	Myo5	Bzz1	7	Y	T	non-synonymous	-2.2028	-1.21848	-1.58051	-1.66726	0.287441
MYO5	Myo5	Bzz1	7	Y	*	STOP	-3.20324	-3.55983	-3.40426	-3.38911	0.103218
MYO5	Myo5	Bzz1	7	Y	Y	synonymous	-0.309043	-0.0611837	-0.0208443	-0.130357	0.0900988
MYO5	Myo5	Bzz1	7	Y	L	non-synonymous	-1.53247	-0.960427	-0.605242	-1.03271	0.270097
MYO5	Myo5	Bzz1	7	Y	F	non-synonymous	-0.653358	-0.526984	-0.354217	-0.51152	0.0867001
MYO5	Myo5	Bzz1	7	Y	C	non-synonymous	-0.411216	-0.839951	-0.939102	-0.73009	0.161985
MYO5	Myo5	Bzz1	7	Y	W	non-synonymous	-1.38669	-1.11174	-1.2428	-1.24708	0.0793981
MYO5	Myo5	Bzz1	7	Y	E	non-synonymous	-0.28105	-0.369024	-0.129161	-0.259745	0.0700573
MYO5	Myo5	Bzz1	7	Y	D	non-synonymous	-0.590236	-0.26413	-0.44098	-0.431782	0.0942508
MYO5	Myo5	Bzz1	7	Y	V	non-synonymous	-1.23729	-1.17819	-1.28253	-1.23267	0.0302097
MYO5	Myo5	Bzz1	7	Y	G	non-synonymous	-1.95965	-1.6815	-1.72345	-1.7882	0.0865767
MYO5	Myo5	Bzz1	7	Y	A	non-synonymous	-1.67779	-1.51012	-1.05519	-1.41437	0.185997
MYO5	Myo5	Bzz1	7	Y	Q	non-synonymous	-1.55815	-1.98517	-1.49857	-1.68063	0.153237
MYO5	Myo5	Bzz1	7	Y	H	non-synonymous	-0.717003	-0.468227	-0.731364	-0.638865	0.0854197
MYO5	Myo5	Bzz1	7	Y	P	non-synonymous	-2.95951	-2.97639	-3.22662	-3.05417	0.0863603
MYO5	Myo5	Bzz1	8	D	K	non-synonymous	-1.09783	-0.825419	-1.46566	-1.12964	0.185505
MYO5	Myo5	Bzz1	8	D	N	non-synonymous	-0.0072665	-0.182622	-0.0517033	-0.0805305	0.0526328
MYO5	Myo5	Bzz1	8	D	I	non-synonymous	-1.4371	-1.66749	-1.91421	-1.67294	0.137757
MYO5	Myo5	Bzz1	8	D	M	non-synonymous	-0.938112	-0.330838	-0.89347	-0.720806	0.195409
MYO5	Myo5	Bzz1	8	D	R	non-synonymous	-1.35429	-0.784963	-1.22514	-1.12146	0.17233
MYO5	Myo5	Bzz1	8	D	S	non-synonymous	-0.100561	0.190301	0.369601	0.153113	0.136992
MYO5	Myo5	Bzz1	8	D	T	non-synonymous	-0.309565	-0.587651	-0.61805	-0.505089	0.0981549
MYO5	Myo5	Bzz1	8	D	*	STOP	-2.89239	-3.0557	-3.42017	-3.12275	0.156004
MYO5	Myo5	Bzz1	8	D	Y	non-synonymous	-0.426589	-0.598822	-0.267009	-0.430806	0.0958094
MYO5	Myo5	Bzz1	8	D	L	non-synonymous	-1.64776	-0.915136	-1.82003	-1.46098	0.277414
MYO5	Myo5	Bzz1	8	D	F	non-synonymous	0.277981	0.37007	0.737579	0.461877	0.140391
MYO5	Myo5	Bzz1	8	D	C	non-synonymous	-0.18942	-0.401398	-0.509619	-0.366812	0.0940371
MYO5	Myo5	Bzz1	8	D	W	non-synonymous	-1.01077	-0.746142	-0.908047	-0.888321	0.0770268
MYO5	Myo5	Bzz1	8	D	E	non-synonymous	-0.880408	-0.70162	-1.20125	-0.92776	0.146161
MYO5	Myo5	Bzz1	8	D	D	synonymous	-1.44457	-1.59399	-1.2751	-1.43789	0.0921155
MYO5	Myo5	Bzz1	8	D	V	non-synonymous	-0.85341	-1.07618	-0.876645	-0.935411	0.0707021
MYO5	Myo5	Bzz1	8	D	G	non-synonymous	0.680035	0.301037	0.524948	0.502007	0.110007
MYO5	Myo5	Bzz1	8	D	A	non-synonymous	-0.113459	-0.176601	-0.212105	-0.167388	0.028847
MYO5	Myo5	Bzz1	8	D	Q	non-synonymous	-1.30863	-1.1731	-0.969524	-1.15042	0.0985457
MYO5	Myo5	Bzz1	8	D	H	non-synonymous	0.633461	0.625548	1.07388	0.777628	0.148141
MYO5	Myo5	Bzz1	8	D	P	non-synonymous	-0.425183	-0.134071	-0.27094	-0.276731	0.0840865
MYO5	Myo5	Bzz1	9	F	K	non-synonymous	-1.52362	-1.2037	-2.12725	-1.61819	0.270767
MYO5	Myo5	Bzz1	9	F	N	non-synonymous	-0.604876	0.392797	0.222856	0.00359236	0.308164
MYO5	Myo5	Bzz1	9	F	I	non-synonymous	-1.76846	-1.21446	-1.35319	-1.44537	0.166436
MYO5	Myo5	Bzz1	9	F	M	non-synonymous	-1.29846	-2.74554	-2.596	-2.21333	0.45947
MYO5	Myo5	Bzz1	9	F	R	non-synonymous	-3.38637	-3.02751	-3.5335	-3.31579	0.15027
MYO5	Myo5	Bzz1	9	F	S	non-synonymous	-2.28514	-1.54038	-1.91038	-1.91197	0.214995
MYO5	Myo5	Bzz1	9	F	T	non-synonymous	-1.48045	-1.16238	-1.55186	-1.39823	0.119711
MYO5	Myo5	Bzz1	9	F	*	STOP	-2.65878	-3.30948	-3.71441	-3.22755	0.307477
MYO5	Myo5	Bzz1	9	F	Y	non-synonymous	-0.347954	-0.792644	-0.996996	-0.712531	0.191596
MYO5	Myo5	Bzz1	9	F	L	non-synonymous	-1.66439	-1.80125	-1.73092	-1.73219	0.0395152
MYO5	Myo5	Bzz1	9	F	F	synonymous	-0.292644	-0.0945874	0.139324	-0.0826357	0.124842
MYO5	Myo5	Bzz1	9	F	C	non-synonymous	-1.2689	-1.10607	-1.2089	-1.19462	0.047545
MYO5	Myo5	Bzz1	9	F	W	non-synonymous	-0.74299	-0.786727	-1.09268	-0.874133	0.110001
MYO5	Myo5	Bzz1	9	F	E	non-synonymous	-3.8973	-3.29459	-4.6131	-3.935	0.381088
MYO5	Myo5	Bzz1	9	F	D	non-synonymous	-3.69012	-2.87982	-3.55441	-3.37478	0.250562
MYO5	Myo5	Bzz1	9	F	V	non-synonymous	-1.23304	-1.18005	-1.29398	-1.23569	0.0329146
MYO5	Myo5	Bzz1	9	F	G	non-synonymous	-3.34089	-3.89008	-3.6759	-3.63563	0.159811
MYO5	Myo5	Bzz1	9	F	A	non-synonymous	-1.81736	-1.14703	-1.19091	-1.3851	0.216501
MYO5	Myo5	Bzz1	9	F	Q	non-synonymous	-3.02924	-2.11176	-3.25654	-2.79918	0.349918
MYO5	Myo5	Bzz1	9	F	H	non-synonymous	-0.505507	-0.780483	-0.598513	-0.628167	0.0807517
MYO5	Myo5	Bzz1	9	F	P	non-synonymous	-3.19676	-3.22657	-2.79853	-3.07395	0.13798
MYO5	Myo5	Bzz1	10	P	K	non-synonymous	-1.01394	-0.145297	-0.220321	-0.459854	0.277889
MYO5	Myo5	Bzz1	10	P	N	non-synonymous	-0.497847	0.0632841	-0.306494	-0.247019	0.164692
MYO5	Myo5	Bzz1	10	P	I	non-synonymous	-0.34806	-0.159245	-0.611866	-0.373057	0.131257
MYO5	Myo5	Bzz1	10	P	M	non-synonymous	0.0915079	0.240141	-0.367521	-0.0119572	0.182886
MYO5	Myo5	Bzz1	10	P	R	non-synonymous	-0.26344	-0.519237	0.0804893	-0.234063	0.173748
MYO5	Myo5	Bzz1	10	P	S	non-synonymous	-0.297482	-0.347646	-0.345372	-0.330167	0.0163554
MYO5	Myo5	Bzz1	10	P	T	non-synonymous	-0.4719	-0.843408	-0.262363	-0.52589	0.169892
MYO5	Myo5	Bzz1	10	P	*	STOP	-3.41564	-4.49869	-4.37518	-4.0965	0.342293
MYO5	Myo5	Bzz1	10	P	Y	non-synonymous	-0.400674	-0.222812	-0.228294	-0.283927	0.0583949
MYO5	Myo5	Bzz1	10	P	L	non-synonymous	-0.434106	-0.325497	-0.239381	-0.332995	0.0563369
MYO5	Myo5	Bzz1	10	P	F	non-synonymous	-0.299274	-0.403885	-0.102063	-0.268407	0.0884848
MYO5	Myo5	Bzz1	10	P	C	non-synonymous	-0.124979	0.138707	0.138312	0.0506799	0.0878295
MYO5	Myo5	Bzz1	10	P	W	non-synonymous	-0.350325	-0.798367	-0.388723	-0.512472	0.143377
MYO5	Myo5	Bzz1	10	P	E	non-synonymous	-0.462413	-0.721613	-0.711516	-0.631847	0.0847675
MYO5	Myo5	Bzz1	10	P	D	non-synonymous	0.0849354	-0.425262	-0.41653	-0.252286	0.168629
MYO5	Myo5	Bzz1	10	P	V	non-synonymous	-0.70312	-0.504932	-0.919715	-0.709256	0.119777
MYO5	Myo5	Bzz1	10	P	G	non-synonymous	-0.14345	-0.212547	-0.163145	-0.173047	0.0205519
MYO5	Myo5	Bzz1	10	P	A	non-synonymous	-0.198273	0.141903	-0.112829	-0.0563996	0.102173
MYO5	Myo5	Bzz1	10	P	Q	non-synonymous	-0.295818	0.055845	0.0801859	-0.0532625	0.121481
MYO5	Myo5	Bzz1	10	P	H	non-synonymous	-1.20249	-1.09605	-1.3492	-1.21592	0.0733849
MYO5	Myo5	Bzz1	10	P	P	synonymous	-0.177621	0.0869762	-0.10801	-0.066218	0.0791892
MYO5	Myo5	Bzz1	11	G	K	non-synonymous	-1.65722	-1.64773	-1.48898	-1.59798	0.0545649
MYO5	Myo5	Bzz1	11	G	N	non-synonymous	-1.73975	-1.88002	-1.40746	-1.67574	0.140119
MYO5	Myo5	Bzz1	11	G	I	non-synonymous	-3.20324	-2.52618	-1.92265	-2.55069	0.369876
MYO5	Myo5	Bzz1	11	G	M	non-synonymous	-1.66025	-1.27342	-2.09622	-1.67663	0.237665
MYO5	Myo5	Bzz1	11	G	R	non-synonymous	-1.97591	-1.66126	-1.58094	-1.73937	0.120521
MYO5	Myo5	Bzz1	11	G	S	non-synonymous	0.233897	-0.0387422	0.165106	0.120087	0.0818597
MYO5	Myo5	Bzz1	11	G	T	non-synonymous	0.0569802	-0.154274	0.212707	0.038471	0.106342
MYO5	Myo5	Bzz1	11	G	*	STOP	-3.55379	-3.1306	-4.72779	-3.80406	0.477751
MYO5	Myo5	Bzz1	11	G	Y	non-synonymous	-1.92444	-0.779878	-1.04773	-1.25068	0.345639
MYO5	Myo5	Bzz1	11	G	L	non-synonymous	-2.17183	-2.68444	-2.27137	-2.37588	0.156936
MYO5	Myo5	Bzz1	11	G	F	non-synonymous	-0.819522	-1.21418	-0.710415	-0.914704	0.153012
MYO5	Myo5	Bzz1	11	G	C	non-synonymous	-1.0562	-0.866983	-0.641413	-0.854864	0.119891
MYO5	Myo5	Bzz1	11	G	W	non-synonymous	-1.38647	-0.948985	-0.827955	-1.05447	0.169638
MYO5	Myo5	Bzz1	11	G	E	non-synonymous	-1.84603	-1.27974	-1.40182	-1.5092	0.172063
MYO5	Myo5	Bzz1	11	G	D	non-synonymous	-0.976897	-1.27108	-1.23561	-1.1612	0.092717
MYO5	Myo5	Bzz1	11	G	V	non-synonymous	-2.45267	-1.74248	-1.40678	-1.86731	0.308305
MYO5	Myo5	Bzz1	11	G	G	synonymous	-0.115918	0.0316172	0.111623	0.00910759	0.0666427
MYO5	Myo5	Bzz1	11	G	A	non-synonymous	-1.23221	-1.20088	-0.94915	-1.12741	0.0895884
MYO5	Myo5	Bzz1	11	G	Q	non-synonymous	-1.56857	-2.81257	-1.34664	-1.90926	0.456175
MYO5	Myo5	Bzz1	11	G	H	non-synonymous	-1.49356	-0.732672	-1.26305	-1.16309	0.225262
MYO5	Myo5	Bzz1	11	G	P	non-synonymous	-1.57641	-1.04696	-1.5548	-1.39272	0.172996
MYO5	Myo5	Bzz1	12	S	K	non-synonymous	-0.46091	-0.82895	-0.255037	-0.514966	0.167864
MYO5	Myo5	Bzz1	12	S	N	non-synonymous	-0.691547	-0.80486	-0.250079	-0.582162	0.169233
MYO5	Myo5	Bzz1	12	S	I	non-synonymous	-0.634324	-0.0145011	-0.188052	-0.278959	0.18461
MYO5	Myo5	Bzz1	12	S	M	non-synonymous	-0.363032	-0.367293	-0.298915	-0.34308	0.0221166
MYO5	Myo5	Bzz1	12	S	R	non-synonymous	-0.0591705	-0.343041	-0.132438	-0.178217	0.0850831
MYO5	Myo5	Bzz1	12	S	S	synonymous	0.0993343	0.0578196	-0.114365	0.0142631	0.0654209
MYO5	Myo5	Bzz1	12	S	T	non-synonymous	-0.27138	-0.160098	-0.201938	-0.211139	0.032452
MYO5	Myo5	Bzz1	12	S	*	STOP	-3.08736	-3.25637	-4.47394	-3.60589	0.436757
MYO5	Myo5	Bzz1	12	S	Y	non-synonymous	-1.03847	-0.561525	-1.31248	-0.970827	0.219405
MYO5	Myo5	Bzz1	12	S	L	non-synonymous	-0.27521	-0.656235	-0.72252	-0.551322	0.139376
MYO5	Myo5	Bzz1	12	S	F	non-synonymous	-1.83738	-1.99393	-2.0874	-1.9729	0.0729364
MYO5	Myo5	Bzz1	12	S	C	non-synonymous	-1.19172	-1.54383	-1.04681	-1.26078	0.147575
MYO5	Myo5	Bzz1	12	S	W	non-synonymous	-1.63003	-0.966685	-0.682962	-1.09323	0.280621
MYO5	Myo5	Bzz1	12	S	E	non-synonymous	-0.352537	-0.655739	-0.214315	-0.40753	0.130361
MYO5	Myo5	Bzz1	12	S	D	non-synonymous	-0.840931	0.00870035	-0.546068	-0.459433	0.249063
MYO5	Myo5	Bzz1	12	S	V	non-synonymous	-0.592114	-0.186873	-0.358044	-0.379011	0.117452
MYO5	Myo5	Bzz1	12	S	G	non-synonymous	-0.293788	-0.409335	-0.364896	-0.356007	0.0336504
MYO5	Myo5	Bzz1	12	S	A	non-synonymous	-0.00619276	-0.38855	-0.307745	-0.234163	0.116347
MYO5	Myo5	Bzz1	12	S	H	non-synonymous	-0.502331	-0.531508	-0.636592	-0.55681	0.0407704
MYO5	Myo5	Bzz1	12	S	Q	non-synonymous	0.103342	-0.77509	-0.736265	-0.469338	0.286559
MYO5	Myo5	Bzz1	12	S	P	non-synonymous	-1.49301	-1.15611	-1.69844	-1.44919	0.158083
MYO5	Myo5	Bzz1	13	G	K	non-synonymous	-0.756455	-0.444816	-0.679316	-0.626862	0.0937075
MYO5	Myo5	Bzz1	13	G	N	non-synonymous	-0.839982	0.135546	0.363299	-0.113712	0.369039
MYO5	Myo5	Bzz1	13	G	I	non-synonymous	-1.84531	-1.19001	-1.50535	-1.51356	0.189215
MYO5	Myo5	Bzz1	13	G	M	non-synonymous	0.61016	-0.099366	0.258515	0.256436	0.204825
MYO5	Myo5	Bzz1	13	G	R	non-synonymous	-0.630674	-1.15736	-0.490556	-0.759529	0.202985
MYO5	Myo5	Bzz1	13	G	S	non-synonymous	-0.720659	-0.614455	-0.295687	-0.5436	0.127692
MYO5	Myo5	Bzz1	13	G	T	non-synonymous	-1.0809	-0.442267	-0.460532	-0.661233	0.2099
MYO5	Myo5	Bzz1	13	G	*	STOP	-3.16432	-2.24477	-3.27909	-2.89606	0.327329
MYO5	Myo5	Bzz1	13	G	Y	non-synonymous	-0.86012	-0.392095	-0.512594	-0.58827	0.140306
MYO5	Myo5	Bzz1	13	G	L	non-synonymous	-1.17508	-0.964054	-1.14079	-1.09331	0.0653802
MYO5	Myo5	Bzz1	13	G	F	non-synonymous	-1.39734	-1.25364	-0.961532	-1.20417	0.128215
MYO5	Myo5	Bzz1	13	G	C	non-synonymous	-2.11462	-2.02046	-2.18696	-2.10734	0.0482011
MYO5	Myo5	Bzz1	13	G	W	non-synonymous	-1.69002	-1.42126	-1.52281	-1.5447	0.0783526
MYO5	Myo5	Bzz1	13	G	E	non-synonymous	-0.718811	-0.691992	-0.840263	-0.750355	0.0456157
MYO5	Myo5	Bzz1	13	G	D	non-synonymous	-0.620743	-0.270778	-0.898471	-0.596664	0.181599
MYO5	Myo5	Bzz1	13	G	V	non-synonymous	-1.45841	-1.52524	-1.66329	-1.54898	0.0603225
MYO5	Myo5	Bzz1	13	G	G	synonymous	-0.182874	-0.207557	-0.115347	-0.168593	0.0275597
MYO5	Myo5	Bzz1	13	G	A	non-synonymous	-0.819114	-0.146678	-1.12864	-0.698145	0.28985
MYO5	Myo5	Bzz1	13	G	Q	non-synonymous	1.22234	1.32511	1.54283	1.36343	0.0944801
MYO5	Myo5	Bzz1	13	G	H	non-synonymous	-0.426695	-0.628527	-0.558802	-0.538008	0.0591842
MYO5	Myo5	Bzz1	13	G	P	non-synonymous	-0.763785	-0.814707	-1.14621	-0.908234	0.119893
MYO5	Myo5	Bzz1	14	S	K	non-synonymous	-1.67035	-1.34386	-2.20723	-1.74048	0.251689
MYO5	Myo5	Bzz1	14	S	N	non-synonymous	-0.124057	-0.203878	0.254995	-0.0243132	0.141542
MYO5	Myo5	Bzz1	14	S	I	non-synonymous	-0.670195	-0.523104	-0.560272	-0.584524	0.044159
MYO5	Myo5	Bzz1	14	S	M	non-synonymous	-0.346114	-0.0635413	-0.0378339	-0.149163	0.0987548
MYO5	Myo5	Bzz1	14	S	R	non-synonymous	-1.09533	-1.29223	-1.08765	-1.1584	0.0669521
MYO5	Myo5	Bzz1	14	S	S	synonymous	-0.472766	-0.411621	-0.0971922	-0.327193	0.116347
MYO5	Myo5	Bzz1	14	S	T	non-synonymous	-0.833915	-0.109365	-0.438039	-0.46044	0.209459
MYO5	Myo5	Bzz1	14	S	*	STOP	-3.868	-3.76537	-4.63462	-4.08933	0.274249
MYO5	Myo5	Bzz1	14	S	Y	non-synonymous	-0.768488	-0.232858	0.0344457	-0.3223	0.236062
MYO5	Myo5	Bzz1	14	S	L	non-synonymous	-0.99527	-1.43026	-0.475734	-0.967087	0.275907
MYO5	Myo5	Bzz1	14	S	F	non-synonymous	0.365482	0.0106275	0.699947	0.358685	0.199018
MYO5	Myo5	Bzz1	14	S	C	non-synonymous	-0.0907122	-0.155324	-0.206476	-0.150837	0.0334935
MYO5	Myo5	Bzz1	14	S	W	non-synonymous	-1.1989	-1.64561	-1.17956	-1.34136	0.152229
MYO5	Myo5	Bzz1	14	S	E	non-synonymous	-0.866534	-0.542066	-0.521341	-0.643314	0.11177
MYO5	Myo5	Bzz1	14	S	D	non-synonymous	-0.432876	-0.796822	-0.33317	-0.520956	0.140904
MYO5	Myo5	Bzz1	14	S	V	non-synonymous	-0.617036	-0.67322	-0.490498	-0.593585	0.0540351
MYO5	Myo5	Bzz1	14	S	G	non-synonymous	-0.719526	-1.09895	-0.624762	-0.814413	0.144875
MYO5	Myo5	Bzz1	14	S	A	non-synonymous	-0.659723	-0.870384	-0.408237	-0.646115	0.133584
MYO5	Myo5	Bzz1	14	S	Q	non-synonymous	-0.261976	0.207351	0.535867	0.160414	0.23151
MYO5	Myo5	Bzz1	14	S	H	non-synonymous	0.261601	0.238059	-0.0825398	0.13904	0.110998
MYO5	Myo5	Bzz1	14	S	P	non-synonymous	-1.35278	-1.00336	-1.39068	-1.24894	0.123275
MYO5	Myo5	Bzz1	15	P	K	non-synonymous	0.144686	-0.324323	-0.426993	-0.20221	0.175962
MYO5	Myo5	Bzz1	15	P	N	non-synonymous	-0.366471	-0.354979	-0.226118	-0.315856	0.0449916
MYO5	Myo5	Bzz1	15	P	I	non-synonymous	-0.368263	-0.155439	0.0996298	-0.141357	0.135252
MYO5	Myo5	Bzz1	15	P	M	non-synonymous	-0.656602	-0.18485	0.0477279	-0.264575	0.207193
MYO5	Myo5	Bzz1	15	P	R	non-synonymous	-0.261256	-0.157744	-0.149782	-0.189594	0.0359046
MYO5	Myo5	Bzz1	15	P	S	non-synonymous	0.68799	0.363099	0.522314	0.524468	0.0937939
MYO5	Myo5	Bzz1	15	P	T	non-synonymous	-0.11385	-0.237199	0.147955	-0.0676978	0.113554
MYO5	Myo5	Bzz1	15	P	*	STOP	-3.82521	-3.65575	-4.90655	-4.12917	0.391756
MYO5	Myo5	Bzz1	15	P	Y	non-synonymous	-0.391845	-0.28502	-0.0878822	-0.254916	0.0890281
MYO5	Myo5	Bzz1	15	P	L	non-synonymous	-0.125199	-0.0363807	-0.320913	-0.160831	0.0840473
MYO5	Myo5	Bzz1	15	P	F	non-synonymous	-0.176719	-0.285779	-0.153464	-0.205321	0.0407856
MYO5	Myo5	Bzz1	15	P	C	non-synonymous	-0.167258	-0.146303	-0.273592	-0.195718	0.0394045
MYO5	Myo5	Bzz1	15	P	W	non-synonymous	0.104569	-0.773174	0.156715	-0.17063	0.301648
MYO5	Myo5	Bzz1	15	P	E	non-synonymous	-0.923094	-0.638543	-0.833646	-0.798428	0.0840092
MYO5	Myo5	Bzz1	15	P	D	non-synonymous	0.353105	0.462239	0.307269	0.374205	0.0459631
MYO5	Myo5	Bzz1	15	P	V	non-synonymous	0.125649	-0.0933507	-0.289222	-0.0856413	0.119825
MYO5	Myo5	Bzz1	15	P	G	non-synonymous	-0.154614	-0.172184	-0.235759	-0.187519	0.0246476
MYO5	Myo5	Bzz1	15	P	A	non-synonymous	-0.0120904	-0.214395	-0.157975	-0.128153	0.0602737
MYO5	Myo5	Bzz1	15	P	Q	non-synonymous	-0.063792	0.0353675	-0.119783	-0.0494026	0.0453624
MYO5	Myo5	Bzz1	15	P	H	non-synonymous	1.12998	0.941103	1.01511	1.02873	0.0549463
MYO5	Myo5	Bzz1	15	P	P	synonymous	0.071254	0.491456	-0.22559	0.112373	0.208012
MYO5	Myo5	Bzz1	16	S	K	non-synonymous	1.00789	-0.41646	-0.324033	0.089131	0.460152
MYO5	Myo5	Bzz1	16	S	N	non-synonymous	-0.218782	-0.161106	0.00576478	-0.124708	0.0673274
MYO5	Myo5	Bzz1	16	S	I	non-synonymous	-0.664818	-0.677887	-1.12772	-0.823476	0.15217
MYO5	Myo5	Bzz1	16	S	M	non-synonymous	-1.67077	-1.29457	-1.19856	-1.38797	0.144093
MYO5	Myo5	Bzz1	16	S	R	non-synonymous	-0.477668	-0.0638149	-0.116283	-0.219255	0.130091
MYO5	Myo5	Bzz1	16	S	S	synonymous	-0.304724	-0.0973733	-0.11488	-0.172325	0.0663916
MYO5	Myo5	Bzz1	16	S	T	non-synonymous	-0.825047	-0.298509	-0.681662	-0.601739	0.157164
MYO5	Myo5	Bzz1	16	S	*	STOP	-3.48901	-3.39217	-4.54476	-3.80865	0.369117
MYO5	Myo5	Bzz1	16	S	Y	non-synonymous	-0.601812	-0.345621	-0.190383	-0.379272	0.119955
MYO5	Myo5	Bzz1	16	S	L	non-synonymous	-0.544971	-0.685041	-0.387054	-0.539022	0.0860727
MYO5	Myo5	Bzz1	16	S	F	non-synonymous	-0.607248	-0.540501	-0.274309	-0.47402	0.101697
MYO5	Myo5	Bzz1	16	S	C	non-synonymous	0.167957	0.202803	0.096456	0.155739	0.0313018
MYO5	Myo5	Bzz1	16	S	W	non-synonymous	-1.81743	-1.43328	-1.49684	-1.58252	0.118883
MYO5	Myo5	Bzz1	16	S	E	non-synonymous	-0.974632	-0.888539	-1.10633	-0.989835	0.0633294
MYO5	Myo5	Bzz1	16	S	D	non-synonymous	-0.778993	-0.00351694	-0.504516	-0.429009	0.227022
MYO5	Myo5	Bzz1	16	S	V	non-synonymous	-0.148329	-0.230965	-0.12475	-0.168014	0.0322026
MYO5	Myo5	Bzz1	16	S	G	non-synonymous	-0.0938257	0.291434	0.217413	0.138341	0.118033
MYO5	Myo5	Bzz1	16	S	A	non-synonymous	-0.259286	-0.266764	-0.557017	-0.361022	0.0980211
MYO5	Myo5	Bzz1	16	S	Q	non-synonymous	-0.0889544	-0.426136	-0.512788	-0.342626	0.129279
MYO5	Myo5	Bzz1	16	S	H	non-synonymous	-0.176584	0.391325	-0.201451	0.00442979	0.193581
MYO5	Myo5	Bzz1	16	S	P	non-synonymous	-1.08424	-0.57579	-0.473475	-0.711167	0.188858
MYO5	Myo5	Bzz1	17	E	K	non-synonymous	-2.27458	-2.04626	-2.09304	-2.13796	0.0696341
MYO5	Myo5	Bzz1	17	E	N	non-synonymous	-1.12408	-1.49223	-1.22391	-1.28007	0.109923
MYO5	Myo5	Bzz1	17	E	I	non-synonymous	-0.661949	-0.958101	-0.173453	-0.597835	0.228766
MYO5	Myo5	Bzz1	17	E	M	non-synonymous	-0.980002	-0.249205	-0.454972	-0.561393	0.21757
MYO5	Myo5	Bzz1	17	E	R	non-synonymous	-2.6835	-2.14938	-2.37414	-2.40234	0.15483
MYO5	Myo5	Bzz1	17	E	S	non-synonymous	-1.65119	-1.57363	-1.66971	-1.63151	0.0294311
MYO5	Myo5	Bzz1	17	E	T	non-synonymous	-0.384064	-0.293536	-0.142307	-0.273302	0.0705187
MYO5	Myo5	Bzz1	17	E	*	STOP	-3.69609	-4.46578	-4.87974	-4.3472	0.346795
MYO5	Myo5	Bzz1	17	E	Y	non-synonymous	-2.25581	-2.45506	-1.7228	-2.14456	0.218581
MYO5	Myo5	Bzz1	17	E	L	non-synonymous	-1.02815	-0.730993	-0.6336	-0.797581	0.118663
MYO5	Myo5	Bzz1	17	E	F	non-synonymous	-1.08531	-1.15674	-1.39371	-1.21192	0.0932045
MYO5	Myo5	Bzz1	17	E	C	non-synonymous	-0.419341	-0.204073	-0.165791	-0.263069	0.078914
MYO5	Myo5	Bzz1	17	E	W	non-synonymous	0.164303	-0.512095	0.337947	-0.00328166	0.259298
MYO5	Myo5	Bzz1	17	E	E	synonymous	-0.761247	-0.977962	-1.02011	-0.919773	0.0801911
MYO5	Myo5	Bzz1	17	E	D	non-synonymous	-1.66792	-1.57334	-1.12498	-1.45541	0.167459
MYO5	Myo5	Bzz1	17	E	V	non-synonymous	-0.599534	-0.792023	-0.564704	-0.652087	0.0706866
MYO5	Myo5	Bzz1	17	E	G	non-synonymous	-2.0628	-1.87858	-2.08112	-2.0075	0.0646785
MYO5	Myo5	Bzz1	17	E	A	non-synonymous	-1.68668	-0.88045	-0.97651	-1.18121	0.25425
MYO5	Myo5	Bzz1	17	E	Q	non-synonymous	-2.31332	-1.94537	-2.25005	-2.16958	0.113584
MYO5	Myo5	Bzz1	17	E	H	non-synonymous	-1.57382	-0.699973	-1.15249	-1.14209	0.252313
MYO5	Myo5	Bzz1	17	E	P	non-synonymous	-3.03306	-1.64693	-3.78079	-2.82026	0.625114
MYO5	Myo5	Bzz1	18	L	K	non-synonymous	-3.41571	-4.0187	-4.71018	-4.0482	0.373972
MYO5	Myo5	Bzz1	18	L	I	non-synonymous	-0.735271	-0.712648	-0.81914	-0.755686	0.0323921
MYO5	Myo5	Bzz1	18	L	M	non-synonymous	0.0922255	-0.0485608	0.362085	0.13525	0.120479
MYO5	Myo5	Bzz1	18	L	R	non-synonymous	-2.92728	-3.62601	-4.34987	-3.63439	0.41069
MYO5	Myo5	Bzz1	18	L	S	non-synonymous	-3.55379	-3.89021	-3.78358	-3.74253	0.0992629
MYO5	Myo5	Bzz1	18	L	T	non-synonymous	-3.23578	-3.20028	-4.32269	-3.58625	0.368361
MYO5	Myo5	Bzz1	18	L	*	STOP	-3.02852	-2.35138	-3.86435	-3.08142	0.437559
MYO5	Myo5	Bzz1	18	L	Y	non-synonymous	-3.50231	-4.13562	-5.59373	-4.41055	0.619194
MYO5	Myo5	Bzz1	18	L	F	non-synonymous	-1.17331	-1.07656	-1.22868	-1.15952	0.0444489
MYO5	Myo5	Bzz1	18	L	L	synonymous	-0.190182	-0.337493	-0.133244	-0.220306	0.0608551
MYO5	Myo5	Bzz1	18	L	C	non-synonymous	-1.31265	-1.18977	-1.13431	-1.21224	0.0526954
MYO5	Myo5	Bzz1	18	L	W	non-synonymous	-2.73476	-4.85851	-3.07842	-3.55723	0.658157
MYO5	Myo5	Bzz1	18	L	E	non-synonymous	-4.4871	-4.11388	-4.86838	-4.48979	0.217809
MYO5	Myo5	Bzz1	18	L	D	non-synonymous	-3.11526	-3.25021	-3.91951	-3.42833	0.248663
MYO5	Myo5	Bzz1	18	L	V	non-synonymous	-2.30111	-1.85146	-2.01549	-2.05602	0.131374
MYO5	Myo5	Bzz1	18	L	G	non-synonymous	-2.985	-3.61504	-4.37251	-3.65752	0.401103
MYO5	Myo5	Bzz1	18	L	A	non-synonymous	-3.32692	-3.76766	-3.83808	-3.64422	0.159946
MYO5	Myo5	Bzz1	18	L	Q	non-synonymous	-3.322	-2.18561	-2.43686	-2.64816	0.34464
MYO5	Myo5	Bzz1	18	L	H	non-synonymous	-2.87592	-2.52207	-3.85517	-3.08438	0.398699
MYO5	Myo5	Bzz1	18	L	P	non-synonymous	-3.45201	-3.45328	-2.88335	-3.26288	0.189765
MYO5	Myo5	Bzz1	19	P	K	non-synonymous	-1.21451	-0.74073	-0.689318	-0.88152	0.167156
MYO5	Myo5	Bzz1	19	P	N	non-synonymous	-0.303374	-0.309854	-0.224688	-0.279306	0.0273726
MYO5	Myo5	Bzz1	19	P	I	non-synonymous	-0.721599	-0.909023	-0.568108	-0.73291	0.0985763
MYO5	Myo5	Bzz1	19	P	M	non-synonymous	1.53354	1.86667	1.67445	1.69155	0.0965476
MYO5	Myo5	Bzz1	19	P	R	non-synonymous	-0.600475	-1.45543	-0.675563	-0.91049	0.273332
MYO5	Myo5	Bzz1	19	P	S	non-synonymous	-0.202245	-0.485094	-0.112829	-0.266723	0.112195
MYO5	Myo5	Bzz1	19	P	T	non-synonymous	-0.299594	-0.104023	-0.165063	-0.18956	0.0577699
MYO5	Myo5	Bzz1	19	P	*	STOP	-3.14023	-2.94621	-3.58181	-3.22275	0.188065
MYO5	Myo5	Bzz1	19	P	Y	non-synonymous	-1.20931	-1.54491	-1.42275	-1.39232	0.0980662
MYO5	Myo5	Bzz1	19	P	L	non-synonymous	-1.43638	-0.595731	-0.808458	-0.946856	0.252348
MYO5	Myo5	Bzz1	19	P	F	non-synonymous	-0.77962	-1.31838	-1.0944	-1.06413	0.156261
MYO5	Myo5	Bzz1	19	P	C	non-synonymous	-0.215507	-0.44787	-0.347389	-0.336922	0.0672813
MYO5	Myo5	Bzz1	19	P	W	non-synonymous	-1.30803	-1.56911	-1.03985	-1.30566	0.152789
MYO5	Myo5	Bzz1	19	P	E	non-synonymous	-0.742652	-0.657275	-0.579648	-0.659858	0.0470731
MYO5	Myo5	Bzz1	19	P	D	non-synonymous	-0.893484	-0.716587	-0.925576	-0.845216	0.0649781
MYO5	Myo5	Bzz1	19	P	V	non-synonymous	-0.50081	-0.442672	-0.396093	-0.446525	0.0302904
MYO5	Myo5	Bzz1	19	P	G	non-synonymous	-0.578336	-0.542559	-0.772065	-0.630987	0.0712914
MYO5	Myo5	Bzz1	19	P	A	non-synonymous	-0.106396	-0.119591	-0.0575375	-0.0945081	0.0188737
MYO5	Myo5	Bzz1	19	P	Q	non-synonymous	-0.649034	-0.661223	-0.578456	-0.629571	0.0257985
MYO5	Myo5	Bzz1	19	P	H	non-synonymous	-0.386904	-0.695037	-0.745001	-0.608981	0.111971
MYO5	Myo5	Bzz1	19	P	P	synonymous	-0.15941	-0.193495	-0.342203	-0.231703	0.0561194
MYO5	Myo5	Bzz1	20	L	K	non-synonymous	-2.77256	-2.90731	-3.57115	-3.08367	0.246823
MYO5	Myo5	Bzz1	20	L	N	non-synonymous	-3.26011	-3.19546	-4.17084	-3.54214	0.314906
MYO5	Myo5	Bzz1	20	L	I	non-synonymous	0.0669747	-0.427688	-0.137521	-0.166078	0.143509
MYO5	Myo5	Bzz1	20	L	M	non-synonymous	3.4732	2.88044	3.12119	3.15828	0.172119
MYO5	Myo5	Bzz1	20	L	S	non-synonymous	-3.41294	-2.54556	-2.75511	-2.90454	0.261302
MYO5	Myo5	Bzz1	20	L	R	non-synonymous	-2.88542	-3.12023	-3.30895	-3.10487	0.122503
MYO5	Myo5	Bzz1	20	L	T	non-synonymous	-1.21885	-0.907158	-1.53355	-1.21985	0.180826
MYO5	Myo5	Bzz1	20	L	*	STOP	-2.5177	-2.31171	-3.21657	-2.68199	0.273826
MYO5	Myo5	Bzz1	20	L	Y	non-synonymous	-3.19102	-3.87439	-3.50088	-3.5221	0.197557
MYO5	Myo5	Bzz1	20	L	F	non-synonymous	-0.663389	-0.687727	-0.720867	-0.690661	0.0166572
MYO5	Myo5	Bzz1	20	L	L	synonymous	0.2377	0.0578196	-0.0654499	0.0766898	0.088019
MYO5	Myo5	Bzz1	20	L	C	non-synonymous	-0.436959	0.0420785	-0.319949	-0.238277	0.14419
MYO5	Myo5	Bzz1	20	L	W	non-synonymous	-4.41482	-3.41015	-5.25275	-4.35924	0.532641
MYO5	Myo5	Bzz1	20	L	E	non-synonymous	-3.40147	-4.23295	-4.32295	-3.98579	0.293312
MYO5	Myo5	Bzz1	20	L	D	non-synonymous	-2.03893	-2.26287	-2.68515	-2.32899	0.189455
MYO5	Myo5	Bzz1	20	L	V	non-synonymous	-0.179325	0.0785815	-0.158026	-0.0862567	0.0826481
MYO5	Myo5	Bzz1	20	L	G	non-synonymous	-3.66853	-3.68677	-4.14116	-3.83215	0.154592
MYO5	Myo5	Bzz1	20	L	A	non-synonymous	-1.83491	-1.75255	-1.63016	-1.73921	0.0594799
MYO5	Myo5	Bzz1	20	L	Q	non-synonymous	-2.0691	-1.71627	-2.54443	-2.10993	0.239939
MYO5	Myo5	Bzz1	20	L	H	non-synonymous	-3.12229	-1.86888	-2.68116	-2.55744	0.36708
MYO5	Myo5	Bzz1	20	L	P	non-synonymous	-3.56448	-4.10885	-3.91775	-3.86369	0.159451
MYO5	Myo5	Bzz1	21	K	K	synonymous	-0.537536	-0.735411	-0.277283	-0.516744	0.132658
MYO5	Myo5	Bzz1	21	K	N	non-synonymous	-0.176801	-0.371529	-0.453932	-0.334087	0.0821621
MYO5	Myo5	Bzz1	21	K	I	non-synonymous	0.0302121	-0.124502	-0.0237492	-0.0393464	0.0453379
MYO5	Myo5	Bzz1	21	K	M	non-synonymous	-0.394238	-0.161119	-0.651961	-0.402439	0.141753
MYO5	Myo5	Bzz1	21	K	R	non-synonymous	0.196771	0.0443658	0.145178	0.128771	0.0447537
MYO5	Myo5	Bzz1	21	K	S	non-synonymous	0.114385	-0.0719574	-0.121577	-0.0263833	0.0718269
MYO5	Myo5	Bzz1	21	K	T	non-synonymous	-0.119801	-0.312084	0.0720815	-0.119934	0.110899
MYO5	Myo5	Bzz1	21	K	*	STOP	-3.51356	-3.74884	-3.24832	-3.50358	0.144574
MYO5	Myo5	Bzz1	21	K	Y	non-synonymous	-0.0987712	-0.0388513	-0.233698	-0.123773	0.0576197
MYO5	Myo5	Bzz1	21	K	L	non-synonymous	0.118213	0.170798	-0.329043	-0.0133439	0.158578
MYO5	Myo5	Bzz1	21	K	F	non-synonymous	-0.692031	-0.513661	-0.642315	-0.616002	0.0531451
MYO5	Myo5	Bzz1	21	K	C	non-synonymous	0.0994778	0.176248	-0.0464947	0.0764104	0.0653265
MYO5	Myo5	Bzz1	21	K	W	non-synonymous	0.149088	-0.0705616	-0.571842	-0.164438	0.213342
MYO5	Myo5	Bzz1	21	K	E	non-synonymous	-0.327299	-0.150083	-0.192917	-0.223433	0.0533848
MYO5	Myo5	Bzz1	21	K	D	non-synonymous	0.0479923	-0.469006	-0.048511	-0.156508	0.158713
MYO5	Myo5	Bzz1	21	K	V	non-synonymous	-0.0745442	-0.153735	-0.197971	-0.142084	0.0361035
MYO5	Myo5	Bzz1	21	K	G	non-synonymous	-0.313246	-0.26051	-0.357914	-0.310557	0.0281502
MYO5	Myo5	Bzz1	21	K	A	non-synonymous	0.148449	0.0675136	-0.273246	-0.0190947	0.129206
MYO5	Myo5	Bzz1	21	K	Q	non-synonymous	-0.132238	-0.12425	-0.149127	-0.135205	0.00733283
MYO5	Myo5	Bzz1	21	K	H	non-synonymous	-0.453692	-0.435799	-0.557151	-0.482214	0.0378229
MYO5	Myo5	Bzz1	21	K	P	non-synonymous	-2.94809	-2.92165	-3.95417	-3.27464	0.339851
MYO5	Myo5	Bzz1	22	K	N	non-synonymous	0.106046	0.170443	-0.260806	0.00522762	0.13431
MYO5	Myo5	Bzz1	22	K	K	synonymous	0.187866	0.142857	0.258235	0.196319	0.0335739
MYO5	Myo5	Bzz1	22	K	I	non-synonymous	0.389733	-0.165324	-0.0183673	0.0686807	0.166037
MYO5	Myo5	Bzz1	22	K	M	non-synonymous	0.242106	0.0825801	0.301452	0.208713	0.0653517
MYO5	Myo5	Bzz1	22	K	R	non-synonymous	0.00476152	0.131928	-0.228874	-0.0307284	0.105655
MYO5	Myo5	Bzz1	22	K	S	non-synonymous	0.131649	-0.119941	-0.0845968	-0.0242965	0.0786373
MYO5	Myo5	Bzz1	22	K	T	non-synonymous	0.223972	0.0800301	-0.410273	-0.0354236	0.191976
MYO5	Myo5	Bzz1	22	K	*	STOP	-3.55379	-3.43869	-3.81683	-3.6031	0.11191
MYO5	Myo5	Bzz1	22	K	Y	non-synonymous	0.335706	-0.665066	-0.243598	-0.190986	0.290093
MYO5	Myo5	Bzz1	22	K	L	non-synonymous	0.0263053	-0.11935	-0.0124685	-0.0351711	0.0435524
MYO5	Myo5	Bzz1	22	K	F	non-synonymous	-0.600401	-0.237265	0.102553	-0.245038	0.202963
MYO5	Myo5	Bzz1	22	K	C	non-synonymous	0.283713	0.225484	0.203727	0.237641	0.0238765
MYO5	Myo5	Bzz1	22	K	W	non-synonymous	-0.718	-0.603579	-0.874443	-0.732007	0.0785046
MYO5	Myo5	Bzz1	22	K	E	non-synonymous	0.00637015	-0.110388	-0.0763396	-0.0601192	0.0346672
MYO5	Myo5	Bzz1	22	K	D	non-synonymous	-1.90855	-1.71333	-1.44755	-1.68981	0.133597
MYO5	Myo5	Bzz1	22	K	V	non-synonymous	0.140242	-0.0511614	-0.0215168	0.0225211	0.0594791
MYO5	Myo5	Bzz1	22	K	G	non-synonymous	-0.512671	-0.387451	-0.641693	-0.513938	0.0733962
MYO5	Myo5	Bzz1	22	K	A	non-synonymous	0.121287	0.227102	-0.201013	0.0491254	0.128746
MYO5	Myo5	Bzz1	22	K	Q	non-synonymous	0.149281	-0.0538219	-0.118309	-0.00761677	0.0806273
MYO5	Myo5	Bzz1	22	K	H	non-synonymous	1.68133	1.59909	1.45747	1.5793	0.0653786
MYO5	Myo5	Bzz1	22	K	P	non-synonymous	-1.45608	-0.922193	-0.813691	-1.06399	0.198531
MYO5	Myo5	Bzz1	23	G	K	non-synonymous	-0.942809	-0.38011	-0.52026	-0.614393	0.169119
MYO5	Myo5	Bzz1	23	G	N	non-synonymous	0.0326377	-0.336409	-0.224816	-0.176196	0.109273
MYO5	Myo5	Bzz1	23	G	I	non-synonymous	-3.32525	-3.21933	-4.45542	-3.66667	0.395559
MYO5	Myo5	Bzz1	23	G	M	non-synonymous	-0.549454	-0.24052	-1.23833	-0.676101	0.294922
MYO5	Myo5	Bzz1	23	G	R	non-synonymous	-0.795238	-0.272838	-0.281235	-0.44977	0.172751
MYO5	Myo5	Bzz1	23	G	S	non-synonymous	-0.300135	0.115635	0.0228924	-0.0538692	0.12601
MYO5	Myo5	Bzz1	23	G	T	non-synonymous	-0.451377	-0.873739	-0.945738	-0.756951	0.154194
MYO5	Myo5	Bzz1	23	G	*	STOP	-3.45201	-4.85115	-4.56381	-4.28899	0.426633
MYO5	Myo5	Bzz1	23	G	Y	non-synonymous	-0.249426	-0.257213	-0.29202	-0.26622	0.0130944
MYO5	Myo5	Bzz1	23	G	L	non-synonymous	-0.830832	-1.21567	-1.32151	-1.12267	0.149084
MYO5	Myo5	Bzz1	23	G	F	non-synonymous	-1.10288	-0.751147	-1.11317	-0.989064	0.118996
MYO5	Myo5	Bzz1	23	G	C	non-synonymous	0.926101	1.2106	0.823806	0.986837	0.115715
MYO5	Myo5	Bzz1	23	G	W	non-synonymous	-0.969843	-0.70432	-1.27955	-0.98457	0.166217
MYO5	Myo5	Bzz1	23	G	E	non-synonymous	-1.01864	-0.960714	-0.853265	-0.944208	0.0484489
MYO5	Myo5	Bzz1	23	G	D	non-synonymous	-1.24398	-0.535115	-0.526458	-0.768518	0.237745
MYO5	Myo5	Bzz1	23	G	V	non-synonymous	-3.13393	-3.53053	-4.57296	-3.74581	0.429132
MYO5	Myo5	Bzz1	23	G	G	synonymous	-0.259486	0.0637193	0.022896	-0.0576237	0.101617
MYO5	Myo5	Bzz1	23	G	A	non-synonymous	-0.227765	-0.213375	-0.388512	-0.27655	0.0561345
MYO5	Myo5	Bzz1	23	G	Q	non-synonymous	-0.764581	-0.315809	-0.918036	-0.666142	0.180681
MYO5	Myo5	Bzz1	23	G	H	non-synonymous	-0.320472	-0.363443	0.790775	0.03562	0.377781
MYO5	Myo5	Bzz1	23	G	P	non-synonymous	-3.00949	-3.47109	-4.30127	-3.59395	0.377933
MYO5	Myo5	Bzz1	24	D	K	non-synonymous	-0.694323	-1.56916	-0.395175	-0.88622	0.352222
MYO5	Myo5	Bzz1	24	D	N	non-synonymous	-0.524291	0.0732805	0.0098956	-0.147038	0.189512
MYO5	Myo5	Bzz1	24	D	I	non-synonymous	-0.0440894	-0.626959	-0.654426	-0.441825	0.199026
MYO5	Myo5	Bzz1	24	D	M	non-synonymous	-0.284881	0.186262	0.0796956	-0.00630781	0.142643
MYO5	Myo5	Bzz1	24	D	R	non-synonymous	-0.279528	-0.708937	-0.459062	-0.482509	0.124513
MYO5	Myo5	Bzz1	24	D	S	non-synonymous	-0.0159556	-0.0757967	0.0536489	-0.0127012	0.0374031
MYO5	Myo5	Bzz1	24	D	T	non-synonymous	0.194503	0.197558	-0.130184	0.0872922	0.108742
MYO5	Myo5	Bzz1	24	D	*	STOP	-3.50983	-3.53949	-4.35213	-3.80048	0.275957
MYO5	Myo5	Bzz1	24	D	Y	non-synonymous	-0.484242	0.00777784	-0.29937	-0.258611	0.143489
MYO5	Myo5	Bzz1	24	D	L	non-synonymous	-0.923296	-0.726619	-0.833947	-0.827954	0.0568549
MYO5	Myo5	Bzz1	24	D	F	non-synonymous	-1.24146	-0.243497	-1.1171	-0.867355	0.313988
MYO5	Myo5	Bzz1	24	D	C	non-synonymous	-0.347136	-0.164586	-0.717034	-0.409586	0.162506
MYO5	Myo5	Bzz1	24	D	W	non-synonymous	-0.328147	0.0452933	-0.466602	-0.249818	0.152873
MYO5	Myo5	Bzz1	24	D	E	non-synonymous	0.254407	0.0395464	0.142869	0.145607	0.06204
MYO5	Myo5	Bzz1	24	D	D	synonymous	0.129032	0.0963682	-0.0244228	0.0669924	0.0466701
MYO5	Myo5	Bzz1	24	D	V	non-synonymous	0.00874414	-0.0791384	-0.474435	-0.18161	0.148594
MYO5	Myo5	Bzz1	24	D	G	non-synonymous	-0.473668	-0.527482	-0.605028	-0.535393	0.038126
MYO5	Myo5	Bzz1	24	D	A	non-synonymous	-0.130839	-0.172794	-0.165175	-0.156269	0.0129039
MYO5	Myo5	Bzz1	24	D	Q	non-synonymous	-0.35934	0.127941	-0.109591	-0.113663	0.140681
MYO5	Myo5	Bzz1	24	D	H	non-synonymous	-0.836208	-0.380955	-0.300676	-0.505946	0.166749
MYO5	Myo5	Bzz1	24	D	P	non-synonymous	-2.04161	-2.21945	-3.36611	-2.54239	0.415046
MYO5	Myo5	Bzz1	25	V	N	non-synonymous	-0.305119	-0.820738	-0.446696	-0.524185	0.153806
MYO5	Myo5	Bzz1	25	V	K	non-synonymous	0.0625204	-0.421754	0.0126185	-0.115538	0.153784
MYO5	Myo5	Bzz1	25	V	I	non-synonymous	-0.451935	0.0520889	-0.0126993	-0.137515	0.158319
MYO5	Myo5	Bzz1	25	V	R	non-synonymous	-0.400704	-0.195177	-0.156101	-0.25066	0.0758649
MYO5	Myo5	Bzz1	25	V	S	non-synonymous	-0.770389	-0.827219	-0.457716	-0.685108	0.114873
MYO5	Myo5	Bzz1	25	V	T	non-synonymous	-0.0219789	-0.00787569	-0.325544	-0.118466	0.103619
MYO5	Myo5	Bzz1	25	V	*	STOP	-3.72705	-3.84088	-4.60391	-4.05728	0.275282
MYO5	Myo5	Bzz1	25	V	Y	non-synonymous	-1.51531	-0.475821	-0.30017	-0.763767	0.379178
MYO5	Myo5	Bzz1	25	V	L	non-synonymous	-0.024491	-0.405215	-0.185339	-0.205015	0.110345
MYO5	Myo5	Bzz1	25	V	F	non-synonymous	-0.501169	-0.305086	-0.357129	-0.387794	0.0586442
MYO5	Myo5	Bzz1	25	V	C	non-synonymous	-0.872525	-0.650404	-0.404524	-0.642485	0.135158
MYO5	Myo5	Bzz1	25	V	W	non-synonymous	-0.549658	-0.44845	-0.451507	-0.483205	0.0332381
MYO5	Myo5	Bzz1	25	V	E	non-synonymous	-2.03818	-2.30373	-2.44178	-2.26123	0.118432
MYO5	Myo5	Bzz1	25	V	D	non-synonymous	-1.8151	-2.27935	-2.02782	-2.04076	0.134172
MYO5	Myo5	Bzz1	25	V	V	synonymous	-0.529531	-0.287926	-0.268618	-0.362025	0.0839381
MYO5	Myo5	Bzz1	25	V	G	non-synonymous	-1.27687	-1.15549	-0.947364	-1.12658	0.0962133
MYO5	Myo5	Bzz1	25	V	A	non-synonymous	-0.99321	-0.698749	-0.313678	-0.668546	0.196744
MYO5	Myo5	Bzz1	25	V	H	non-synonymous	-0.193909	-0.596107	-0.10801	-0.299342	0.15044
MYO5	Myo5	Bzz1	25	V	P	non-synonymous	-0.84372	-1.24146	-0.436514	-0.840566	0.232374
MYO5	Myo5	Bzz1	26	I	K	non-synonymous	-2.59062	-2.77777	-3.40719	-2.92519	0.246981
MYO5	Myo5	Bzz1	26	I	N	non-synonymous	-3.05162	-2.86177	-2.70912	-2.87417	0.0990646
MYO5	Myo5	Bzz1	26	I	I	synonymous	0.455598	0.141347	0.530227	0.375724	0.119152
MYO5	Myo5	Bzz1	26	I	M	non-synonymous	-0.0925516	0.160629	-0.208381	-0.0467679	0.108956
MYO5	Myo5	Bzz1	26	I	S	non-synonymous	-3.26968	-3.20028	-3.61665	-3.3622	0.128791
MYO5	Myo5	Bzz1	26	I	R	non-synonymous	-3.21387	-3.19707	-4.39771	-3.60288	0.397443
MYO5	Myo5	Bzz1	26	I	T	non-synonymous	-1.12839	-1.14861	-1.22299	-1.16666	0.0287618
MYO5	Myo5	Bzz1	26	I	*	STOP	-3.41872	-4.16901	-3.13249	-3.57341	0.309053
MYO5	Myo5	Bzz1	26	I	Y	non-synonymous	-1.46636	-2.07352	-2.57808	-2.03932	0.32138
MYO5	Myo5	Bzz1	26	I	L	non-synonymous	-0.162696	0.268682	-0.0874699	0.00617202	0.133039
MYO5	Myo5	Bzz1	26	I	F	non-synonymous	-1.11071	-0.967461	-1.40588	-1.16135	0.129069
MYO5	Myo5	Bzz1	26	I	C	non-synonymous	0.141618	0.518977	0.424206	0.3616	0.113342
MYO5	Myo5	Bzz1	26	I	W	non-synonymous	-4.88482	-2.93791	-4.01185	-3.94486	0.563021
MYO5	Myo5	Bzz1	26	I	E	non-synonymous	-2.57857	-3.41035	-3.82077	-3.2699	0.365402
MYO5	Myo5	Bzz1	26	I	D	non-synonymous	-0.955346	-2.60389	-3.91862	-2.49262	0.85723
MYO5	Myo5	Bzz1	26	I	V	non-synonymous	-0.172107	0.118793	0.0951717	0.0139526	0.0932795
MYO5	Myo5	Bzz1	26	I	G	non-synonymous	-2.65461	-2.81795	-3.36615	-2.94624	0.215185
MYO5	Myo5	Bzz1	26	I	A	non-synonymous	-1.264	-0.545715	-0.789453	-0.866388	0.210888
MYO5	Myo5	Bzz1	26	I	H	non-synonymous	-3.03362	-2.80796	-3.87303	-3.2382	0.324028
MYO5	Myo5	Bzz1	26	I	Q	non-synonymous	-4.19167	-4.63353	-3.97728	-4.26749	0.193199
MYO5	Myo5	Bzz1	26	I	P	non-synonymous	-3.0928	-3.20665	-3.96045	-3.41997	0.272234
MYO5	Myo5	Bzz1	27	Y	K	non-synonymous	-0.14349	-0.0293931	-0.051658	-0.0748471	0.0349182
MYO5	Myo5	Bzz1	27	Y	N	non-synonymous	-0.392913	-0.826682	-0.0935292	-0.437708	0.212825
MYO5	Myo5	Bzz1	27	Y	I	non-synonymous	-0.00893861	-0.0138724	-0.037325	-0.0200453	0.00875646
MYO5	Myo5	Bzz1	27	Y	S	non-synonymous	-0.502793	0.111887	-0.318892	-0.236599	0.182151
MYO5	Myo5	Bzz1	27	Y	R	non-synonymous	0.0898131	-0.066037	0.18837	0.0707154	0.0740591
MYO5	Myo5	Bzz1	27	Y	T	non-synonymous	-0.116788	-0.072322	0.0368984	-0.0507372	0.0456592
MYO5	Myo5	Bzz1	27	Y	*	STOP	-2.88192	-2.69372	-3.1771	-2.91758	0.140674
MYO5	Myo5	Bzz1	27	Y	Y	synonymous	0.071794	-0.289377	-0.0823906	-0.0999911	0.104632
MYO5	Myo5	Bzz1	27	Y	L	non-synonymous	-0.675079	-0.021249	0.0448001	-0.217176	0.229744
MYO5	Myo5	Bzz1	27	Y	F	non-synonymous	0.0270357	-0.119266	-0.510914	-0.201048	0.160586
MYO5	Myo5	Bzz1	27	Y	C	non-synonymous	-0.299423	0.17141	-0.337269	-0.155094	0.163617
MYO5	Myo5	Bzz1	27	Y	W	non-synonymous	-0.176154	0.106138	0.236983	0.0556557	0.121904
MYO5	Myo5	Bzz1	27	Y	E	non-synonymous	-0.442674	-0.738659	-0.654002	-0.611778	0.0880131
MYO5	Myo5	Bzz1	27	Y	D	non-synonymous	-1.47204	-1.52887	-1.7386	-1.57983	0.0810596
MYO5	Myo5	Bzz1	27	Y	V	non-synonymous	-0.18345	-0.0239453	-0.100769	-0.102721	0.0460554
MYO5	Myo5	Bzz1	27	Y	G	non-synonymous	-0.779185	-0.760593	-0.500782	-0.680186	0.0898626
MYO5	Myo5	Bzz1	27	Y	A	non-synonymous	-0.330793	-0.631365	-0.07059	-0.344249	0.162021
MYO5	Myo5	Bzz1	27	Y	H	non-synonymous	0.16576	-0.11273	-0.284843	-0.0772713	0.13128
MYO5	Myo5	Bzz1	27	Y	Q	non-synonymous	0.27951	0.222899	-0.149733	0.117559	0.134641
MYO5	Myo5	Bzz1	27	Y	P	non-synonymous	-2.33537	-3.04452	-2.91808	-2.76599	0.218381
MYO5	Myo5	Bzz1	28	I	K	non-synonymous	-0.628159	-0.819572	-0.38141	-0.609714	0.126822
MYO5	Myo5	Bzz1	28	I	N	non-synonymous	-1.46687	-1.41303	-1.67971	-1.51987	0.0814153
MYO5	Myo5	Bzz1	28	I	I	synonymous	-0.101886	0.238597	0.312485	0.149732	0.127604
MYO5	Myo5	Bzz1	28	I	M	non-synonymous	0.0200996	-0.103276	-0.0605389	-0.047905	0.0361712
MYO5	Myo5	Bzz1	28	I	R	non-synonymous	-1.39143	-0.527907	-0.747108	-0.888816	0.259152
MYO5	Myo5	Bzz1	28	I	S	non-synonymous	-1.12073	-1.61784	-1.18897	-1.30918	0.155583
MYO5	Myo5	Bzz1	28	I	T	non-synonymous	-0.819484	-0.645637	-0.477398	-0.647507	0.0987562
MYO5	Myo5	Bzz1	28	I	*	STOP	-3.22588	-4.59614	-4.18319	-4.00174	0.405831
MYO5	Myo5	Bzz1	28	I	Y	non-synonymous	-1.81668	-2.19623	-1.82051	-1.94447	0.125885
MYO5	Myo5	Bzz1	28	I	L	non-synonymous	-0.105561	0.0109291	-4.44554e-05	-0.0315589	0.0371365
MYO5	Myo5	Bzz1	28	I	F	non-synonymous	-1.43096	-1.21372	-0.917769	-1.18748	0.148725
MYO5	Myo5	Bzz1	28	I	C	non-synonymous	-0.200331	0.118994	-0.508598	-0.196645	0.181179
MYO5	Myo5	Bzz1	28	I	W	non-synonymous	-1.44304	-2.31709	-2.15538	-1.97183	0.268487
MYO5	Myo5	Bzz1	28	I	E	non-synonymous	-2.75187	-3.36018	-3.34133	-3.15112	0.199702
MYO5	Myo5	Bzz1	28	I	D	non-synonymous	-3.64849	-4.12829	-4.68162	-4.1528	0.29849
MYO5	Myo5	Bzz1	28	I	V	non-synonymous	-0.314961	0.0596348	-0.298102	-0.184476	0.122152
MYO5	Myo5	Bzz1	28	I	G	non-synonymous	-2.46377	-2.10078	-2.73666	-2.43374	0.184174
MYO5	Myo5	Bzz1	28	I	A	non-synonymous	-1.27248	-1.10717	-1.08942	-1.15636	0.0582884
MYO5	Myo5	Bzz1	28	I	Q	non-synonymous	-2.37979	-1.68536	-2.24687	-2.10401	0.212812
MYO5	Myo5	Bzz1	28	I	H	non-synonymous	-2.15289	-2.69025	-1.58466	-2.1426	0.319199
MYO5	Myo5	Bzz1	28	I	P	non-synonymous	-2.43892	-2.77539	-3.73383	-2.98271	0.387916
MYO5	Myo5	Bzz1	29	T	K	non-synonymous	-0.472891	-0.0627615	0.23037	-0.101761	0.203948
MYO5	Myo5	Bzz1	29	T	N	non-synonymous	0.255352	-0.199513	-0.241501	-0.0618874	0.159082
MYO5	Myo5	Bzz1	29	T	I	non-synonymous	0.0297469	-0.52883	0.126252	-0.124277	0.204186
MYO5	Myo5	Bzz1	29	T	R	non-synonymous	-0.159022	-0.0129495	0.122579	-0.0164642	0.0813101
MYO5	Myo5	Bzz1	29	T	S	non-synonymous	-0.0138816	0.0598482	0.0508151	0.0322606	0.023218
MYO5	Myo5	Bzz1	29	T	T	synonymous	0.276274	0.3116	0.226198	0.271357	0.0247758
MYO5	Myo5	Bzz1	29	T	*	STOP	-2.31703	-2.81857	-3.53209	-2.88923	0.352534
MYO5	Myo5	Bzz1	29	T	Y	non-synonymous	0.185933	0.0523623	-0.113917	0.0414595	0.0867309
MYO5	Myo5	Bzz1	29	T	L	non-synonymous	-0.05349	0.0522248	-0.0928751	-0.0313801	0.043321
MYO5	Myo5	Bzz1	29	T	F	non-synonymous	-0.407067	0.234974	-0.189422	-0.120505	0.188517
MYO5	Myo5	Bzz1	29	T	C	non-synonymous	-0.183276	-0.280222	-0.267657	-0.243718	0.0304378
MYO5	Myo5	Bzz1	29	T	W	non-synonymous	0.410827	-0.018873	-0.0430021	0.116317	0.14742
MYO5	Myo5	Bzz1	29	T	E	non-synonymous	-0.273081	0.0751306	-0.00516538	-0.0677053	0.105272
MYO5	Myo5	Bzz1	29	T	D	non-synonymous	0.109207	-0.173292	0.0167422	-0.0157808	0.0831561
MYO5	Myo5	Bzz1	29	T	V	non-synonymous	-0.296192	-0.181128	-0.485041	-0.320787	0.0885899
MYO5	Myo5	Bzz1	29	T	G	non-synonymous	-0.116053	0.206696	-0.0685786	0.00735461	0.100608
MYO5	Myo5	Bzz1	29	T	A	non-synonymous	0.835496	0.944519	0.84987	0.876628	0.0341981
MYO5	Myo5	Bzz1	29	T	Q	non-synonymous	-0.691526	-0.968161	-0.840897	-0.833528	0.0799424
MYO5	Myo5	Bzz1	29	T	H	non-synonymous	-0.599554	-0.784528	-0.684531	-0.689538	0.0534558
MYO5	Myo5	Bzz1	29	T	P	non-synonymous	-1.21624	-0.744951	-0.683678	-0.881622	0.16824
MYO5	Myo5	Bzz1	30	R	K	non-synonymous	-0.251124	-0.259169	-0.125141	-0.211811	0.0433975
MYO5	Myo5	Bzz1	30	R	N	non-synonymous	0.172717	-0.351467	0.141108	-0.0125474	0.169705
MYO5	Myo5	Bzz1	30	R	I	non-synonymous	0.422757	0.457841	0.244185	0.374927	0.0661513
MYO5	Myo5	Bzz1	30	R	M	non-synonymous	0.0179825	0.124998	0.142243	0.0950746	0.0388662
MYO5	Myo5	Bzz1	30	R	S	non-synonymous	-0.126091	-0.10198	-0.187816	-0.138629	0.0255593
MYO5	Myo5	Bzz1	30	R	R	synonymous	0.385414	0.280963	0.0632622	0.243213	0.0948934
MYO5	Myo5	Bzz1	30	R	T	non-synonymous	0.0940494	-0.135738	-0.175064	-0.0722512	0.0839217
MYO5	Myo5	Bzz1	30	R	*	STOP	-3.33199	-3.08489	-4.57838	-3.66509	0.462183
MYO5	Myo5	Bzz1	30	R	Y	non-synonymous	0.202231	0.0203194	0.0105661	0.0777053	0.0623262
MYO5	Myo5	Bzz1	30	R	L	non-synonymous	0.294639	0.356363	0.211657	0.287553	0.041923
MYO5	Myo5	Bzz1	30	R	F	non-synonymous	0.188134	-0.0419922	0.265586	0.137243	0.0923644
MYO5	Myo5	Bzz1	30	R	C	non-synonymous	-0.619684	0.167712	-1.29914	-0.583705	0.423826
MYO5	Myo5	Bzz1	30	R	W	non-synonymous	0.216398	-0.145024	-0.0180613	0.017771	0.10586
MYO5	Myo5	Bzz1	30	R	E	non-synonymous	-0.367333	-1.17356	-0.673361	-0.738086	0.234978
MYO5	Myo5	Bzz1	30	R	D	non-synonymous	0.123416	0.202246	0.0784711	0.134711	0.0361744
MYO5	Myo5	Bzz1	30	R	V	non-synonymous	0.690879	0.490728	0.509767	0.563791	0.0637811
MYO5	Myo5	Bzz1	30	R	G	non-synonymous	-0.0922637	0.0678723	-0.216504	-0.0802986	0.0823102
MYO5	Myo5	Bzz1	30	R	A	non-synonymous	0.411974	0.160721	-0.109222	0.154491	0.150489
MYO5	Myo5	Bzz1	30	R	Q	non-synonymous	0.200167	-0.0213928	-0.143881	0.0116309	0.100681
MYO5	Myo5	Bzz1	30	R	H	non-synonymous	0.099382	-0.148975	0.281435	0.0772806	0.124739
MYO5	Myo5	Bzz1	30	R	P	non-synonymous	-2.72058	-2.59334	-2.95118	-2.75503	0.104726
MYO5	Myo5	Bzz1	31	E	K	non-synonymous	0.14761	-0.158163	-0.0375355	-0.0160294	0.0889217
MYO5	Myo5	Bzz1	31	E	N	non-synonymous	0.681812	0.0131278	0.317869	0.337603	0.193285
MYO5	Myo5	Bzz1	31	E	I	non-synonymous	-0.0203156	-0.168597	-0.14129	-0.110068	0.0455632
MYO5	Myo5	Bzz1	31	E	M	non-synonymous	0.755668	-0.325906	0.278037	0.235933	0.312932
MYO5	Myo5	Bzz1	31	E	R	non-synonymous	0.317299	-0.14836	-0.147528	0.00713696	0.155081
MYO5	Myo5	Bzz1	31	E	S	non-synonymous	0.553536	0.215431	0.181172	0.316713	0.118824
MYO5	Myo5	Bzz1	31	E	T	non-synonymous	0.307861	0.993175	0.423447	0.574827	0.211818
MYO5	Myo5	Bzz1	31	E	*	STOP	-3.42791	-2.76554	-4.16461	-3.45269	0.404067
MYO5	Myo5	Bzz1	31	E	Y	non-synonymous	-0.501759	-0.314181	-0.717847	-0.511262	0.116625
MYO5	Myo5	Bzz1	31	E	L	non-synonymous	-0.606785	-0.344041	-0.885458	-0.612095	0.156316
MYO5	Myo5	Bzz1	31	E	F	non-synonymous	-0.18259	-0.120182	-0.356	-0.219591	0.070544
MYO5	Myo5	Bzz1	31	E	C	non-synonymous	0.495417	0.429933	0.18629	0.370547	0.0940476
MYO5	Myo5	Bzz1	31	E	W	non-synonymous	0.161366	0.00576321	-0.413492	-0.0821209	0.171667
MYO5	Myo5	Bzz1	31	E	D	non-synonymous	0.649188	-0.231549	0.302763	0.240134	0.256168
MYO5	Myo5	Bzz1	31	E	E	synonymous	0.272241	-0.0111733	-0.0185335	0.0808447	0.0957217
MYO5	Myo5	Bzz1	31	E	V	non-synonymous	-0.0645506	-0.0274256	-0.30679	-0.132922	0.0875919
MYO5	Myo5	Bzz1	31	E	G	non-synonymous	-0.0217175	0.0114415	-0.0999031	-0.0367264	0.0330068
MYO5	Myo5	Bzz1	31	E	A	non-synonymous	0.426115	0.106309	0.0321226	0.188182	0.120879
MYO5	Myo5	Bzz1	31	E	Q	non-synonymous	-0.182924	0.209663	0.0331775	0.0199721	0.113522
MYO5	Myo5	Bzz1	31	E	H	non-synonymous	0.3643	0.46901	-0.114522	0.239596	0.179621
MYO5	Myo5	Bzz1	31	E	P	non-synonymous	-0.355613	-0.638323	-0.867238	-0.620391	0.147965
MYO5	Myo5	Bzz1	32	E	K	non-synonymous	-1.44649	-1.44976	-1.45908	-1.45177	0.00376988
MYO5	Myo5	Bzz1	32	E	N	non-synonymous	-0.765293	-0.63816	-0.490765	-0.631406	0.0793213
MYO5	Myo5	Bzz1	32	E	I	non-synonymous	-0.0508083	-0.0898164	-0.753366	-0.297997	0.227963
MYO5	Myo5	Bzz1	32	E	M	non-synonymous	2.48564	2.29083	2.11581	2.29743	0.106812
MYO5	Myo5	Bzz1	32	E	R	non-synonymous	-1.39609	-1.5721	-1.42804	-1.46541	0.054135
MYO5	Myo5	Bzz1	32	E	S	non-synonymous	-0.236369	-0.159939	-0.399935	-0.265415	0.0707865
MYO5	Myo5	Bzz1	32	E	T	non-synonymous	-0.160311	-0.529305	-0.521963	-0.40386	0.121793
MYO5	Myo5	Bzz1	32	E	*	STOP	-3.42791	-2.69584	-3.98728	-3.37034	0.373916
MYO5	Myo5	Bzz1	32	E	Y	non-synonymous	-1.57551	-1.30904	-1.82788	-1.57081	0.149796
MYO5	Myo5	Bzz1	32	E	L	non-synonymous	-0.42241	-0.413542	-0.651193	-0.495715	0.0777812
MYO5	Myo5	Bzz1	32	E	F	non-synonymous	-0.621035	-0.954353	-1.15254	-0.90931	0.155077
MYO5	Myo5	Bzz1	32	E	C	non-synonymous	-0.158169	-0.188616	-0.304702	-0.217163	0.0446435
MYO5	Myo5	Bzz1	32	E	W	non-synonymous	-0.692804	-1.01853	-2.05308	-1.25481	0.410065
MYO5	Myo5	Bzz1	32	E	D	non-synonymous	0.562208	0.406678	0.414114	0.461	0.0506495
MYO5	Myo5	Bzz1	32	E	E	synonymous	0.158509	-0.00625929	-0.04107	0.0370598	0.0615503
MYO5	Myo5	Bzz1	32	E	V	non-synonymous	0.185014	0.283291	0.09946	0.189255	0.0531097
MYO5	Myo5	Bzz1	32	E	G	non-synonymous	0.0793263	-0.0524774	-0.13199	-0.035047	0.0616212
MYO5	Myo5	Bzz1	32	E	A	non-synonymous	-0.0854948	-0.269979	-0.0709142	-0.142129	0.0640631
MYO5	Myo5	Bzz1	32	E	H	non-synonymous	0.693756	0.623869	0.169653	0.495759	0.164297
MYO5	Myo5	Bzz1	32	E	Q	non-synonymous	-1.58614	-0.82457	-0.763416	-1.05804	0.264638
MYO5	Myo5	Bzz1	32	E	P	non-synonymous	-2.49154	-2.25918	-1.67364	-2.14145	0.243336
MYO5	Myo5	Bzz1	33	P	K	non-synonymous	-0.522614	-0.712746	-0.472599	-0.56932	0.0731521
MYO5	Myo5	Bzz1	33	P	N	non-synonymous	0.101741	-0.179654	0.029498	-0.0161382	0.0843757
MYO5	Myo5	Bzz1	33	P	I	non-synonymous	-0.236723	-0.375272	0.0295203	-0.194158	0.118776
MYO5	Myo5	Bzz1	33	P	M	non-synonymous	-0.630627	-1.57142	-0.162077	-0.788042	0.414386
MYO5	Myo5	Bzz1	33	P	R	non-synonymous	0.287278	-0.202736	0.0123638	0.0323017	0.141806
MYO5	Myo5	Bzz1	33	P	S	non-synonymous	0.0658657	0.0119502	-0.15767	-0.0266181	0.0673492
MYO5	Myo5	Bzz1	33	P	T	non-synonymous	-0.248227	-0.205995	0.161622	-0.0975335	0.13015
MYO5	Myo5	Bzz1	33	P	*	STOP	-3.5502	-3.3826	-3.99471	-3.6425	0.182631
MYO5	Myo5	Bzz1	33	P	Y	non-synonymous	-0.331403	0.067695	-0.351559	-0.205089	0.136516
MYO5	Myo5	Bzz1	33	P	L	non-synonymous	-0.197728	0.0756936	-0.252123	-0.124719	0.101429
MYO5	Myo5	Bzz1	33	P	F	non-synonymous	-0.513107	-0.326986	-0.45822	-0.432771	0.0552147
MYO5	Myo5	Bzz1	33	P	C	non-synonymous	-0.0826107	0.0369987	-0.515591	-0.187068	0.167851
MYO5	Myo5	Bzz1	33	P	W	non-synonymous	-1.20241	-0.990531	-1.23852	-1.14382	0.0773497
MYO5	Myo5	Bzz1	33	P	E	non-synonymous	-0.615123	-0.201042	-0.449066	-0.421744	0.120313
MYO5	Myo5	Bzz1	33	P	D	non-synonymous	-0.160556	-0.198412	-0.290081	-0.21635	0.0384514
MYO5	Myo5	Bzz1	33	P	V	non-synonymous	1.68708	1.72368	1.41372	1.60816	0.0977929
MYO5	Myo5	Bzz1	33	P	G	non-synonymous	-0.124357	-0.0928828	-0.188052	-0.135097	0.027993
MYO5	Myo5	Bzz1	33	P	A	non-synonymous	-0.484023	-0.0963311	-0.289281	-0.289878	0.111918
MYO5	Myo5	Bzz1	33	P	Q	non-synonymous	0.63263	0.435089	0.391204	0.486307	0.0742498
MYO5	Myo5	Bzz1	33	P	H	non-synonymous	0.0161657	0.204863	0.177052	0.132694	0.0588145
MYO5	Myo5	Bzz1	33	P	P	synonymous	0.300657	0.321971	0.193021	0.271883	0.039908
MYO5	Myo5	Bzz1	34	S	K	non-synonymous	0.234359	0.064767	-0.281061	0.00602156	0.151661
MYO5	Myo5	Bzz1	34	S	N	non-synonymous	-0.332717	-0.557577	-0.752427	-0.547574	0.121263
MYO5	Myo5	Bzz1	34	S	I	non-synonymous	0.209255	0.130337	0.0779555	0.139182	0.03816
MYO5	Myo5	Bzz1	34	S	M	non-synonymous	0.189126	0.600486	-0.590276	0.0664453	0.349173
MYO5	Myo5	Bzz1	34	S	R	non-synonymous	-0.0144407	0.280963	0.0983535	0.121625	0.0860659
MYO5	Myo5	Bzz1	34	S	S	synonymous	0.308036	0.120833	0	0.142956	0.0896078
MYO5	Myo5	Bzz1	34	S	T	non-synonymous	0.232849	0.134045	-0.350515	0.00545945	0.180258
MYO5	Myo5	Bzz1	34	S	*	STOP	-3.15636	-3.73204	-3.63273	-3.50704	0.177671
MYO5	Myo5	Bzz1	34	S	Y	non-synonymous	-0.944741	-0.698427	-1.25343	-0.965531	0.160551
MYO5	Myo5	Bzz1	34	S	L	non-synonymous	0.146625	0.107568	-0.173228	0.0269882	0.100741
MYO5	Myo5	Bzz1	34	S	F	non-synonymous	-1.71611	-2.54577	-2.44192	-2.2346	0.260974
MYO5	Myo5	Bzz1	34	S	C	non-synonymous	0.785391	0.321151	0.483138	0.529893	0.136038
MYO5	Myo5	Bzz1	34	S	W	non-synonymous	-2.43892	-1.59674	-1.75024	-1.92863	0.258962
MYO5	Myo5	Bzz1	34	S	E	non-synonymous	-0.205966	-0.230862	-0.283346	-0.240058	0.0228061
MYO5	Myo5	Bzz1	34	S	D	non-synonymous	-1.02114	-1.17581	-1.14013	-1.11236	0.0467599
MYO5	Myo5	Bzz1	34	S	V	non-synonymous	0.689067	0.103469	0.248236	0.346924	0.176102
MYO5	Myo5	Bzz1	34	S	G	non-synonymous	-0.271695	0.028336	-0.0411655	-0.0948415	0.0906743
MYO5	Myo5	Bzz1	34	S	A	non-synonymous	-0.0560854	-0.195961	-0.0205458	-0.090864	0.0535406
MYO5	Myo5	Bzz1	34	S	Q	non-synonymous	0.762897	0.874261	0.553917	0.730358	0.0938956
MYO5	Myo5	Bzz1	34	S	H	non-synonymous	0.101937	-0.152867	-0.160161	-0.0703633	0.0861761
MYO5	Myo5	Bzz1	34	S	P	non-synonymous	-0.499354	-0.887391	-0.919752	-0.768832	0.135063
MYO5	Myo5	Bzz1	35	G	K	non-synonymous	-1.66243	-1.94137	-2.04268	-1.88216	0.113691
MYO5	Myo5	Bzz1	35	G	N	non-synonymous	-1.33939	-1.55028	-1.60466	-1.49811	0.080897
MYO5	Myo5	Bzz1	35	G	I	non-synonymous	-3.93404	-3.7967	-4.6753	-4.13535	0.272872
MYO5	Myo5	Bzz1	35	G	M	non-synonymous	-1.74248	-0.6578	-1.59088	-1.33039	0.339129
MYO5	Myo5	Bzz1	35	G	R	non-synonymous	-2.32437	-1.53703	-1.77338	-1.87826	0.233257
MYO5	Myo5	Bzz1	35	G	S	non-synonymous	-1.75047	-2.10977	-1.79015	-1.88347	0.113733
MYO5	Myo5	Bzz1	35	G	T	non-synonymous	-2.32867	-2.93947	-3.02514	-2.76443	0.219277
MYO5	Myo5	Bzz1	35	G	*	STOP	-3.81698	-3.82374	-4.27683	-3.97252	0.152167
MYO5	Myo5	Bzz1	35	G	Y	non-synonymous	-3.40819	-2.02937	-1.94864	-2.46207	0.473635
MYO5	Myo5	Bzz1	35	G	L	non-synonymous	-2.08214	-2.45878	-2.49562	-2.34551	0.132116
MYO5	Myo5	Bzz1	35	G	F	non-synonymous	-2.54386	-2.94242	-2.211	-2.56576	0.211425
MYO5	Myo5	Bzz1	35	G	C	non-synonymous	-0.253333	-0.817649	-1.77151	-0.947499	0.443044
MYO5	Myo5	Bzz1	35	G	W	non-synonymous	-2.47645	-3.834	-3.50828	-3.27291	0.409179
MYO5	Myo5	Bzz1	35	G	E	non-synonymous	-1.91534	-1.81255	-1.82752	-1.8518	0.0320608
MYO5	Myo5	Bzz1	35	G	D	non-synonymous	-1.20117	-1.6962	-1.73687	-1.54475	0.172188
MYO5	Myo5	Bzz1	35	G	V	non-synonymous	-3.18513	-2.80723	-3.8427	-3.27835	0.302527
MYO5	Myo5	Bzz1	35	G	G	synonymous	0.1301	-0.206997	0.0246322	-0.0174216	0.0995572
MYO5	Myo5	Bzz1	35	G	A	non-synonymous	-1.58614	-2.64186	-1.50734	-1.91178	0.36575
MYO5	Myo5	Bzz1	35	G	Q	non-synonymous	-1.32307	-1.16378	-0.97004	-1.1523	0.102073
MYO5	Myo5	Bzz1	35	G	H	non-synonymous	-1.89639	-1.77081	-1.34754	-1.67158	0.166025
MYO5	Myo5	Bzz1	35	G	P	non-synonymous	-3.72167	-3.31806	-3.24832	-3.42935	0.147539
MYO5	Myo5	Bzz1	36	W	K	non-synonymous	-3.5803	-3.64422	-4.40541	-3.87664	0.265027
MYO5	Myo5	Bzz1	36	W	N	non-synonymous	-3.07203	-3.35572	-3.58791	-3.33856	0.149171
MYO5	Myo5	Bzz1	36	W	I	non-synonymous	-3.61125	-3.19385	-4.00759	-3.60423	0.234935
MYO5	Myo5	Bzz1	36	W	M	non-synonymous	-3.50042	-3.36195	-4.07695	-3.64644	0.218935
MYO5	Myo5	Bzz1	36	W	R	non-synonymous	-3.3779	-3.62269	-2.95421	-3.31827	0.195264
MYO5	Myo5	Bzz1	36	W	S	non-synonymous	-3.41974	-3.07744	-3.65886	-3.38535	0.168721
MYO5	Myo5	Bzz1	36	W	T	non-synonymous	-3.01939	-3.97642	-4.2311	-3.7423	0.368859
MYO5	Myo5	Bzz1	36	W	*	STOP	-3.94117	-2.9867	-4.22347	-3.71711	0.374188
MYO5	Myo5	Bzz1	36	W	Y	non-synonymous	-3.15369	-2.251	-3.23935	-2.88135	0.316143
MYO5	Myo5	Bzz1	36	W	L	non-synonymous	-3.43154	-3.38698	-4.19932	-3.67261	0.263668
MYO5	Myo5	Bzz1	36	W	F	non-synonymous	-2.87134	-3.46854	-4.33646	-3.55878	0.425346
MYO5	Myo5	Bzz1	36	W	C	non-synonymous	-1.51641	-2.44622	-2.55086	-2.17116	0.328769
MYO5	Myo5	Bzz1	36	W	E	non-synonymous	-3.92131	-4.25009	-4.65415	-4.27518	0.211924
MYO5	Myo5	Bzz1	36	W	D	non-synonymous	-2.79777	-3.8886	-4.57424	-3.75354	0.517248
MYO5	Myo5	Bzz1	36	W	V	non-synonymous	-3.84488	-3.39502	-3.83911	-3.693	0.149002
MYO5	Myo5	Bzz1	36	W	G	non-synonymous	-3.20146	-3.06681	-3.22762	-3.16529	0.0498194
MYO5	Myo5	Bzz1	36	W	A	non-synonymous	-2.45518	-2.47786	-4.06617	-2.99974	0.533259
MYO5	Myo5	Bzz1	36	W	Q	non-synonymous	-2.60702	-3.21143	-2.7489	-2.85578	0.18248
MYO5	Myo5	Bzz1	36	W	H	non-synonymous	-3.29545	-4.66647	-5.34379	-4.43523	0.602501
MYO5	Myo5	Bzz1	36	W	P	non-synonymous	-3.13206	-2.64546	-4.2824	-3.35331	0.485319
MYO5	Myo5	Bzz1	37	S	K	non-synonymous	-2.73966	-2.1575	-2.41197	-2.43637	0.168497
MYO5	Myo5	Bzz1	37	S	N	non-synonymous	-3.9277	-2.75344	-2.47914	-3.05343	0.444249
MYO5	Myo5	Bzz1	37	S	I	non-synonymous	-1.68589	-1.61616	-2.50449	-1.93551	0.285202
MYO5	Myo5	Bzz1	37	S	M	non-synonymous	-1.62746	-1.23821	-0.865791	-1.24382	0.219892
MYO5	Myo5	Bzz1	37	S	R	non-synonymous	-2.86747	-2.9294	-2.43037	-2.74242	0.157044
MYO5	Myo5	Bzz1	37	S	S	synonymous	-0.281639	-0.054696	-0.207324	-0.18122	0.0668005
MYO5	Myo5	Bzz1	37	S	T	non-synonymous	-0.498775	-0.57377	-0.780103	-0.617549	0.0841109
MYO5	Myo5	Bzz1	37	S	*	STOP	-3.6799	-3.43362	-5.34711	-4.15354	0.601001
MYO5	Myo5	Bzz1	37	S	Y	non-synonymous	-2.07866	-1.54659	-2.30752	-1.97759	0.225398
MYO5	Myo5	Bzz1	37	S	L	non-synonymous	-1.70083	-1.65755	-1.76589	-1.70809	0.0314855
MYO5	Myo5	Bzz1	37	S	F	non-synonymous	-2.06458	-2.02305	-2.34457	-2.14406	0.100967
MYO5	Myo5	Bzz1	37	S	C	non-synonymous	-1.22277	-0.457548	-0.923619	-0.867978	0.222645
MYO5	Myo5	Bzz1	37	S	W	non-synonymous	-0.309043	0.131928	-0.969753	-0.382289	0.320129
MYO5	Myo5	Bzz1	37	S	E	non-synonymous	-3.07477	-2.66139	-3.45559	-3.06392	0.229331
MYO5	Myo5	Bzz1	37	S	D	non-synonymous	-3.08741	-2.94389	-3.33566	-3.12232	0.114433
MYO5	Myo5	Bzz1	37	S	V	non-synonymous	-1.8661	-1.23495	-1.76025	-1.62043	0.195148
MYO5	Myo5	Bzz1	37	S	G	non-synonymous	-0.795249	-0.518794	-0.941824	-0.751956	0.124022
MYO5	Myo5	Bzz1	37	S	A	non-synonymous	-0.636548	-0.496407	-0.821273	-0.651409	0.0940746
MYO5	Myo5	Bzz1	37	S	Q	non-synonymous	-1.66985	-1.54491	-1.76299	-1.65925	0.0631789
MYO5	Myo5	Bzz1	37	S	H	non-synonymous	-2.79203	-2.21595	-3.58604	-2.86468	0.397176
MYO5	Myo5	Bzz1	37	S	P	non-synonymous	-2.86012	-2.84371	-3.03604	-2.91329	0.061557
MYO5	Myo5	Bzz1	38	L	K	non-synonymous	-2.18196	-2.68802	-1.23253	-2.03417	0.426614
MYO5	Myo5	Bzz1	38	L	N	non-synonymous	-1.43145	-1.4111	-1.01824	-1.28693	0.134474
MYO5	Myo5	Bzz1	38	L	I	non-synonymous	-1.75122	-1.60569	-1.32627	-1.56106	0.124684
MYO5	Myo5	Bzz1	38	L	M	non-synonymous	-1.24905	-1.00185	-0.913288	-1.05473	0.100468
MYO5	Myo5	Bzz1	38	L	S	non-synonymous	-1.30656	-1.4026	-1.40196	-1.37037	0.0319053
MYO5	Myo5	Bzz1	38	L	R	non-synonymous	-1.11613	-1.24509	-1.30667	-1.22263	0.0561364
MYO5	Myo5	Bzz1	38	L	T	non-synonymous	-1.81039	-2.27508	-2.55678	-2.21408	0.217611
MYO5	Myo5	Bzz1	38	L	*	STOP	-3.46971	-4.13562	-4.50109	-4.03547	0.301915
MYO5	Myo5	Bzz1	38	L	Y	non-synonymous	-0.721599	-0.454891	-0.913989	-0.696826	0.133108
MYO5	Myo5	Bzz1	38	L	L	synonymous	0.179284	0.00283744	-0.0291111	0.0510033	0.0647998
MYO5	Myo5	Bzz1	38	L	F	non-synonymous	-0.625654	-0.925718	-0.632476	-0.72795	0.0989041
MYO5	Myo5	Bzz1	38	L	C	non-synonymous	-0.690346	-0.763161	-0.541212	-0.664906	0.0653215
MYO5	Myo5	Bzz1	38	L	W	non-synonymous	-1.48646	-1.01832	-1.37239	-1.29239	0.140936
MYO5	Myo5	Bzz1	38	L	E	non-synonymous	-1.28701	-1.21285	-1.05555	-1.18514	0.0682406
MYO5	Myo5	Bzz1	38	L	D	non-synonymous	-2.71782	-3.40182	-3.73251	-3.28405	0.298777
MYO5	Myo5	Bzz1	38	L	V	non-synonymous	-1.30032	-1.2987	-1.57633	-1.39178	0.0922743
MYO5	Myo5	Bzz1	38	L	G	non-synonymous	-0.610027	-1.33329	-1.65859	-1.20063	0.309875
MYO5	Myo5	Bzz1	38	L	A	non-synonymous	-0.991227	-0.911433	-1.06061	-0.987757	0.0430984
MYO5	Myo5	Bzz1	38	L	H	non-synonymous	-0.660235	-0.589962	-0.634424	-0.628207	0.0205229
MYO5	Myo5	Bzz1	38	L	Q	non-synonymous	-1.66025	-0.753111	-1.76359	-1.39232	0.320992
MYO5	Myo5	Bzz1	38	L	P	non-synonymous	-2.3736	-1.98721	-2.88688	-2.4159	0.260572
MYO5	Myo5	Bzz1	39	G	K	non-synonymous	-3.01467	-3.58805	-4.09404	-3.56559	0.31179
MYO5	Myo5	Bzz1	39	G	N	non-synonymous	-3.27798	-1.85728	-3.35466	-2.82997	0.486851
MYO5	Myo5	Bzz1	39	G	I	non-synonymous	-3.05445	-2.2485	-2.3952	-2.56605	0.247844
MYO5	Myo5	Bzz1	39	G	M	non-synonymous	-2.76676	-2.52887	-3.96718	-3.0876	0.445117
MYO5	Myo5	Bzz1	39	G	R	non-synonymous	-3.10188	-3.4248	-3.34897	-3.29188	0.0974919
MYO5	Myo5	Bzz1	39	G	S	non-synonymous	-1.08312	-1.38542	-1.23983	-1.23612	0.087286
MYO5	Myo5	Bzz1	39	G	T	non-synonymous	-1.81224	-1.76851	-1.99882	-1.85986	0.0706178
MYO5	Myo5	Bzz1	39	G	Y	non-synonymous	-3.82131	-3.60531	-4.63917	-4.02193	0.314855
MYO5	Myo5	Bzz1	39	G	*	STOP	-3.31221	-3.92712	-3.76249	-3.66727	0.183782
MYO5	Myo5	Bzz1	39	G	L	non-synonymous	-3.42791	-2.68302	-3.49616	-3.20236	0.260417
MYO5	Myo5	Bzz1	39	G	F	non-synonymous	-3.2169	-3.73961	-4.63824	-3.86492	0.415063
MYO5	Myo5	Bzz1	39	G	C	non-synonymous	-2.41575	-2.13972	-2.35094	-2.30214	0.0833356
MYO5	Myo5	Bzz1	39	G	W	non-synonymous	-2.14418	-1.84157	-2.30431	-2.09669	0.135675
MYO5	Myo5	Bzz1	39	G	E	non-synonymous	-3.36651	-3.22635	-3.56926	-3.38737	0.0995383
MYO5	Myo5	Bzz1	39	G	D	non-synonymous	-3.96227	-3.72562	-4.05304	-3.91365	0.0975955
MYO5	Myo5	Bzz1	39	G	V	non-synonymous	-1.04043	-1.04999	-1.08576	-1.05873	0.0137953
MYO5	Myo5	Bzz1	39	G	G	synonymous	-0.105515	-0.0422639	0.0870826	-0.0202322	0.056679
MYO5	Myo5	Bzz1	39	G	A	non-synonymous	-0.639891	-0.674773	-0.446621	-0.587095	0.0709553
MYO5	Myo5	Bzz1	39	G	Q	non-synonymous	-3.53703	-2.56511	-4.12148	-3.40787	0.453903
MYO5	Myo5	Bzz1	39	G	H	non-synonymous	-2.72249	-3.10976	-3.2991	-3.04378	0.169689
MYO5	Myo5	Bzz1	39	G	P	non-synonymous	-2.37983	-3.57977	-2.49064	-2.81674	0.38285
MYO5	Myo5	Bzz1	40	K	N	non-synonymous	-0.15207	0.160739	-0.157158	-0.0494967	0.105128
MYO5	Myo5	Bzz1	40	K	K	synonymous	0.227741	-0.432033	0.0834099	-0.0402939	0.200252
MYO5	Myo5	Bzz1	40	K	I	non-synonymous	-0.0527905	-0.107695	-0.17563	-0.112038	0.0355271
MYO5	Myo5	Bzz1	40	K	M	non-synonymous	0.00343144	-0.016842	-0.470539	-0.161317	0.154722
MYO5	Myo5	Bzz1	40	K	R	non-synonymous	0.0260664	-0.0223896	0.00190834	0.00186171	0.013988
MYO5	Myo5	Bzz1	40	K	S	non-synonymous	-0.237572	0.170394	-0.157593	-0.0749237	0.124813
MYO5	Myo5	Bzz1	40	K	T	non-synonymous	-0.398945	0.038071	-0.157405	-0.17276	0.126389
MYO5	Myo5	Bzz1	40	K	*	STOP	-3.50419	-4.58175	-4.70682	-4.26425	0.381742
MYO5	Myo5	Bzz1	40	K	Y	non-synonymous	-0.112388	0.235312	-0.0741407	0.0162613	0.11008
MYO5	Myo5	Bzz1	40	K	L	non-synonymous	-0.00293644	-0.28304	0.0972133	-0.062921	0.113793
MYO5	Myo5	Bzz1	40	K	F	non-synonymous	-0.225848	0.0794021	-0.0410795	-0.0625085	0.0887671
MYO5	Myo5	Bzz1	40	K	C	non-synonymous	0.0376399	-0.207178	-0.141169	-0.103569	0.0731307
MYO5	Myo5	Bzz1	40	K	W	non-synonymous	-0.630627	-0.237068	-0.121941	-0.329879	0.154003
MYO5	Myo5	Bzz1	40	K	E	non-synonymous	-0.266002	-0.249071	-0.131754	-0.215609	0.0422114
MYO5	Myo5	Bzz1	40	K	D	non-synonymous	-2.51275	-2.31898	-2.78863	-2.54012	0.136266
MYO5	Myo5	Bzz1	40	K	V	non-synonymous	-0.247665	0.0976739	-0.512113	-0.220701	0.176546
MYO5	Myo5	Bzz1	40	K	G	non-synonymous	-0.315205	-0.7648	-0.380146	-0.486717	0.1403
MYO5	Myo5	Bzz1	40	K	A	non-synonymous	0.0629991	-0.321553	-0.161918	-0.140157	0.111542
MYO5	Myo5	Bzz1	40	K	Q	non-synonymous	0.098683	-0.0877431	-0.0230735	-0.00404453	0.0546512
MYO5	Myo5	Bzz1	40	K	H	non-synonymous	0.439941	0.300573	0.0895025	0.276672	0.101866
MYO5	Myo5	Bzz1	40	K	P	non-synonymous	-2.39849	-2.98272	-3.85304	-3.07808	0.42259
MYO5	Myo5	Bzz1	41	L	N	non-synonymous	-0.144233	-0.0594295	-0.1749	-0.126188	0.0345331
MYO5	Myo5	Bzz1	41	L	K	non-synonymous	0.389205	-0.347646	0.192095	0.0778847	0.220242
MYO5	Myo5	Bzz1	41	L	I	non-synonymous	-0.173005	-0.467605	0.0236269	-0.205661	0.142743
MYO5	Myo5	Bzz1	41	L	M	non-synonymous	-0.156169	-0.475207	-0.22179	-0.284389	0.0972715
MYO5	Myo5	Bzz1	41	L	S	non-synonymous	0.114718	0.0346128	0.147591	0.0989739	0.0335506
MYO5	Myo5	Bzz1	41	L	R	non-synonymous	-0.0366237	0.147226	0.0245092	0.0450372	0.0540563
MYO5	Myo5	Bzz1	41	L	T	non-synonymous	0.117602	-0.0622972	0.00756198	0.0209556	0.0523624
MYO5	Myo5	Bzz1	41	L	*	STOP	-2.97882	-3.12715	-5.06579	-3.72392	0.672299
MYO5	Myo5	Bzz1	41	L	Y	non-synonymous	-0.320059	-0.151962	-0.533257	-0.335092	0.110327
MYO5	Myo5	Bzz1	41	L	L	synonymous	0.0112271	0.0474568	0.0350913	0.0312584	0.0106328
MYO5	Myo5	Bzz1	41	L	F	non-synonymous	0.298339	-0.115314	0.160057	0.114361	0.121578
MYO5	Myo5	Bzz1	41	L	C	non-synonymous	0.0176613	-0.00748991	0.222884	0.0776852	0.0729616
MYO5	Myo5	Bzz1	41	L	W	non-synonymous	0.595487	0.385032	0.48812	0.489547	0.0607572
MYO5	Myo5	Bzz1	41	L	E	non-synonymous	0.152488	-0.542378	-0.307998	-0.232629	0.2041
MYO5	Myo5	Bzz1	41	L	D	non-synonymous	-0.530353	-0.46134	-0.232757	-0.40815	0.0899312
MYO5	Myo5	Bzz1	41	L	V	non-synonymous	0.24033	-0.0431016	-0.121618	0.0252035	0.109925
MYO5	Myo5	Bzz1	41	L	G	non-synonymous	-0.38099	-0.338804	-0.74052	-0.486771	0.127457
MYO5	Myo5	Bzz1	41	L	A	non-synonymous	-0.0213754	0.134003	0.179737	0.0974548	0.0608642
MYO5	Myo5	Bzz1	41	L	Q	non-synonymous	-0.11286	0.343092	-0.112158	0.039358	0.151867
MYO5	Myo5	Bzz1	41	L	H	non-synonymous	-0.0240712	-0.0422574	-0.576556	-0.214295	0.181207
MYO5	Myo5	Bzz1	41	L	P	non-synonymous	-0.44732	0.0790994	-0.25197	-0.20673	0.153638
MYO5	Myo5	Bzz1	42	L	K	non-synonymous	-0.362555	-0.168278	0.0771347	-0.151233	0.127213
MYO5	Myo5	Bzz1	42	L	N	non-synonymous	-0.629137	-0.69499	-0.557533	-0.62722	0.0396922
MYO5	Myo5	Bzz1	42	L	I	non-synonymous	-0.138971	-0.0524616	-0.0449514	-0.0787947	0.0301662
MYO5	Myo5	Bzz1	42	L	M	non-synonymous	-0.219712	0.314965	0.0413043	0.045519	0.154362
MYO5	Myo5	Bzz1	42	L	R	non-synonymous	0.18248	-0.313244	-0.189693	-0.106819	0.148982
MYO5	Myo5	Bzz1	42	L	S	non-synonymous	-0.205568	-0.0860746	-0.330293	-0.207312	0.0705053
MYO5	Myo5	Bzz1	42	L	T	non-synonymous	-0.168891	-0.0919258	-0.388723	-0.216513	0.0889252
MYO5	Myo5	Bzz1	42	L	*	STOP	-2.84256	-3.77624	-3.93363	-3.51748	0.340504
MYO5	Myo5	Bzz1	42	L	Y	non-synonymous	-0.519106	-0.292634	-0.199482	-0.337074	0.0949052
MYO5	Myo5	Bzz1	42	L	L	synonymous	-0.0569043	-0.0376218	0.128461	0.0113116	0.0588386
MYO5	Myo5	Bzz1	42	L	F	non-synonymous	-0.720319	-0.350903	-0.309979	-0.4604	0.130495
MYO5	Myo5	Bzz1	42	L	W	non-synonymous	0.12744	-0.195177	-0.307699	-0.125145	0.130403
MYO5	Myo5	Bzz1	42	L	C	non-synonymous	-0.217993	-0.185803	-0.585549	-0.329782	0.128221
MYO5	Myo5	Bzz1	42	L	D	non-synonymous	-0.628285	-0.643779	-0.74484	-0.672301	0.0365442
MYO5	Myo5	Bzz1	42	L	E	non-synonymous	-0.0685079	0.335451	-0.495537	-0.0761978	0.239916
MYO5	Myo5	Bzz1	42	L	V	non-synonymous	0.00717077	-0.18572	-0.32632	-0.16829	0.0966643
MYO5	Myo5	Bzz1	42	L	G	non-synonymous	-0.281188	-0.39947	-0.380849	-0.353836	0.0367195
MYO5	Myo5	Bzz1	42	L	A	non-synonymous	-0.0478277	-0.0650786	-0.149802	-0.0875695	0.0315124
MYO5	Myo5	Bzz1	42	L	Q	non-synonymous	1.34248	1.18751	1.35315	1.29438	0.0535244
MYO5	Myo5	Bzz1	42	L	H	non-synonymous	0.269585	-0.173235	-0.260086	-0.0545785	0.16401
MYO5	Myo5	Bzz1	42	L	P	non-synonymous	0.0530717	-0.227619	-0.278919	-0.151155	0.103182
MYO5	Myo5	Bzz1	43	D	K	non-synonymous	-0.712825	-0.124818	-0.565346	-0.467663	0.17663
MYO5	Myo5	Bzz1	43	D	N	non-synonymous	-0.263642	-0.0869506	0.362005	0.00380418	0.186222
MYO5	Myo5	Bzz1	43	D	I	non-synonymous	-0.438255	-0.620513	-0.568952	-0.542573	0.0542413
MYO5	Myo5	Bzz1	43	D	M	non-synonymous	-0.940288	-0.797048	-0.374638	-0.703991	0.169789
MYO5	Myo5	Bzz1	43	D	R	non-synonymous	-0.770389	-0.647162	-0.680529	-0.69936	0.0367975
MYO5	Myo5	Bzz1	43	D	S	non-synonymous	-0.268129	-0.175851	-0.0294318	-0.157804	0.0694943
MYO5	Myo5	Bzz1	43	D	T	non-synonymous	-0.27836	-0.245469	-0.18033	-0.23472	0.0288047
MYO5	Myo5	Bzz1	43	D	*	STOP	-4.07743	-4.06931	-4.5825	-4.24308	0.169725
MYO5	Myo5	Bzz1	43	D	Y	non-synonymous	-0.473167	-0.422295	-0.462291	-0.452585	0.0154666
MYO5	Myo5	Bzz1	43	D	L	non-synonymous	-1.10952	-0.690243	-0.968211	-0.922658	0.123159
MYO5	Myo5	Bzz1	43	D	C	non-synonymous	-0.49733	-0.32822	-0.00928167	-0.278277	0.143083
MYO5	Myo5	Bzz1	43	D	W	non-synonymous	-1.13674	-0.74155	-0.571044	-0.816443	0.167539
MYO5	Myo5	Bzz1	43	D	E	non-synonymous	-0.0254958	0.263094	0.123016	0.120205	0.0833206
MYO5	Myo5	Bzz1	43	D	D	synonymous	-0.303279	-0.341621	-0.0981959	-0.247699	0.0755665
MYO5	Myo5	Bzz1	43	D	V	non-synonymous	-0.972475	-0.458397	-0.323718	-0.584863	0.197667
MYO5	Myo5	Bzz1	43	D	G	non-synonymous	-0.398699	-0.373134	-0.314123	-0.361985	0.0250432
MYO5	Myo5	Bzz1	43	D	A	non-synonymous	-0.712536	-0.611852	-0.617003	-0.647131	0.0327364
MYO5	Myo5	Bzz1	43	D	Q	non-synonymous	-0.831387	-0.444097	-0.389031	-0.554838	0.139185
MYO5	Myo5	Bzz1	43	D	H	non-synonymous	-1.1687	-0.110417	0.060738	-0.406125	0.384474
MYO5	Myo5	Bzz1	43	D	P	non-synonymous	-1.60249	-1.22183	-1.97619	-1.60017	0.21777
MYO5	Myo5	Bzz1	44	G	K	non-synonymous	-0.0159936	-0.234159	-0.0787524	-0.109635	0.0648442
MYO5	Myo5	Bzz1	44	G	N	non-synonymous	0.482662	0.635812	0.470484	0.529653	0.0531959
MYO5	Myo5	Bzz1	44	G	I	non-synonymous	-1.27109	-0.601389	-1.05954	-0.97734	0.197647
MYO5	Myo5	Bzz1	44	G	M	non-synonymous	-0.867016	-0.434657	-0.542874	-0.614849	0.129896
MYO5	Myo5	Bzz1	44	G	R	non-synonymous	-0.0687697	-0.152476	0.0894189	-0.0439422	0.0709238
MYO5	Myo5	Bzz1	44	G	S	non-synonymous	-0.283881	0.0456238	-0.185931	-0.141396	0.0976915
MYO5	Myo5	Bzz1	44	G	T	non-synonymous	-0.407483	0.182983	-0.543557	-0.256019	0.222988
MYO5	Myo5	Bzz1	44	G	*	STOP	-3.18007	-2.80438	-4.50997	-3.49814	0.51741
MYO5	Myo5	Bzz1	44	G	Y	non-synonymous	0.240407	0.0382789	-0.189617	0.0296895	0.124212
MYO5	Myo5	Bzz1	44	G	L	non-synonymous	-0.145344	0.0252634	0.0193582	-0.0335742	0.055911
MYO5	Myo5	Bzz1	44	G	F	non-synonymous	-0.255347	-0.394166	0.0818674	-0.189215	0.141341
MYO5	Myo5	Bzz1	44	G	C	non-synonymous	0.204574	-0.358305	-0.148828	-0.100853	0.16425
MYO5	Myo5	Bzz1	44	G	W	non-synonymous	3.0567	2.67532	3.10282	2.94495	0.13547
MYO5	Myo5	Bzz1	44	G	E	non-synonymous	0.0374605	-0.0594194	-0.0256319	-0.0158636	0.0283901
MYO5	Myo5	Bzz1	44	G	D	non-synonymous	-0.229408	-0.365347	0.0267643	-0.18933	0.114953
MYO5	Myo5	Bzz1	44	G	V	non-synonymous	-0.806821	-0.798589	-0.683557	-0.762989	0.039787
MYO5	Myo5	Bzz1	44	G	G	synonymous	0.279933	0.362507	0.201874	0.281438	0.0463767
MYO5	Myo5	Bzz1	44	G	A	non-synonymous	-0.0800129	-0.129392	-0.0201513	-0.0765188	0.0315834
MYO5	Myo5	Bzz1	44	G	Q	non-synonymous	-0.504781	-0.192479	-0.0898001	-0.262353	0.124785
MYO5	Myo5	Bzz1	44	G	H	non-synonymous	0.183701	0.0263172	-0.137874	0.0240482	0.0928378
MYO5	Myo5	Bzz1	44	G	P	non-synonymous	-0.812948	-3.71494	-3.42017	-2.64935	0.922137
MYO5	Myo5	Bzz1	45	S	K	non-synonymous	-0.149158	-0.530508	-0.264881	-0.314849	0.112886
MYO5	Myo5	Bzz1	45	S	N	non-synonymous	-0.262301	-0.049426	-0.160464	-0.157397	0.0614709
MYO5	Myo5	Bzz1	45	S	I	non-synonymous	-0.359236	-0.521492	-0.448583	-0.443104	0.0469193
MYO5	Myo5	Bzz1	45	S	M	non-synonymous	0.101571	-0.562757	-0.234572	-0.231919	0.19178
MYO5	Myo5	Bzz1	45	S	R	non-synonymous	1.37319	1.10991	1.15992	1.21434	0.0807258
MYO5	Myo5	Bzz1	45	S	T	non-synonymous	-0.219227	-0.0170635	0.229152	-0.0023794	0.129644
MYO5	Myo5	Bzz1	45	S	Y	non-synonymous	-0.404845	-0.141568	-0.248913	-0.265109	0.0764315
MYO5	Myo5	Bzz1	45	S	*	STOP	-2.64819	-3.72193	-3.67711	-3.34907	0.350681
MYO5	Myo5	Bzz1	45	S	L	non-synonymous	-0.312964	-0.414021	-0.209106	-0.31203	0.0591557
MYO5	Myo5	Bzz1	45	S	F	non-synonymous	-0.533413	-0.615806	-0.460732	-0.53665	0.0447954
MYO5	Myo5	Bzz1	45	S	C	non-synonymous	-0.149654	-0.0866317	-0.305109	-0.180465	0.0649231
MYO5	Myo5	Bzz1	45	S	W	non-synonymous	-0.75395	-0.867387	-0.809226	-0.810187	0.0327498
MYO5	Myo5	Bzz1	45	S	S	synonymous	-0.029853	-0.0111733	-0.179889	-0.0736384	0.0533982
MYO5	Myo5	Bzz1	45	S	D	non-synonymous	-0.425928	-0.377411	-0.427869	-0.410403	0.0165052
MYO5	Myo5	Bzz1	45	S	V	non-synonymous	-0.254035	-0.598692	-0.224632	-0.35912	0.120086
MYO5	Myo5	Bzz1	45	S	G	non-synonymous	0.112351	0.210039	0.0909155	0.137768	0.0366612
MYO5	Myo5	Bzz1	45	S	A	non-synonymous	-0.052083	0.0123572	-0.198415	-0.0793803	0.0623567
MYO5	Myo5	Bzz1	45	S	Q	non-synonymous	-0.144011	-0.332066	-0.127024	-0.201034	0.0656994
MYO5	Myo5	Bzz1	45	S	H	non-synonymous	0.101501	-0.64677	-1.19214	-0.579137	0.37497
MYO5	Myo5	Bzz1	45	S	P	non-synonymous	-0.708676	-0.209527	-0.00453337	-0.307579	0.209097
MYO5	Myo5	Bzz1	46	K	K	synonymous	-0.240429	0.329241	0.184623	0.091145	0.170963
MYO5	Myo5	Bzz1	46	K	N	non-synonymous	-0.133848	-0.108069	0.0151492	-0.0755894	0.0459756
MYO5	Myo5	Bzz1	46	K	I	non-synonymous	0.0083162	-0.136821	-0.075855	-0.06812	0.0420757
MYO5	Myo5	Bzz1	46	K	M	non-synonymous	-0.0720105	-0.438617	-0.342203	-0.284277	0.109722
MYO5	Myo5	Bzz1	46	K	R	non-synonymous	-0.561634	0.140058	0.163346	-0.0860769	0.237874
MYO5	Myo5	Bzz1	46	K	S	non-synonymous	0.0111023	-0.025173	-0.145013	-0.0530278	0.0471695
MYO5	Myo5	Bzz1	46	K	T	non-synonymous	-0.270094	-0.156678	0.0502283	-0.125515	0.0937727
MYO5	Myo5	Bzz1	46	K	*	STOP	-3.71254	-3.70338	-3.68456	-3.70016	0.00823532
MYO5	Myo5	Bzz1	46	K	Y	non-synonymous	-0.344921	-0.325651	-0.0380863	-0.23622	0.0992227
MYO5	Myo5	Bzz1	46	K	L	non-synonymous	-0.00878467	-0.0701534	-0.0932178	-0.0573853	0.0251959
MYO5	Myo5	Bzz1	46	K	F	non-synonymous	-0.137552	-0.315559	-0.21931	-0.22414	0.0514428
MYO5	Myo5	Bzz1	46	K	C	non-synonymous	0.152417	-0.086217	0.0188246	0.0283416	0.0690519
MYO5	Myo5	Bzz1	46	K	W	non-synonymous	-0.298589	-0.435753	-0.793338	-0.509227	0.147471
MYO5	Myo5	Bzz1	46	K	E	non-synonymous	-0.315891	-0.213898	-0.264714	-0.264834	0.0294429
MYO5	Myo5	Bzz1	46	K	D	non-synonymous	-0.120206	-0.24555	-0.0416804	-0.135812	0.059367
MYO5	Myo5	Bzz1	46	K	V	non-synonymous	0.07283	0.0457484	-0.134814	-0.00541198	0.0651718
MYO5	Myo5	Bzz1	46	K	G	non-synonymous	-0.314202	-0.0298599	0.0181435	-0.10864	0.103711
MYO5	Myo5	Bzz1	46	K	A	non-synonymous	0.0406239	-0.0342225	0.108432	0.0382779	0.0411976
MYO5	Myo5	Bzz1	46	K	Q	non-synonymous	1.38077	1.29147	0.105841	0.926028	0.410903
MYO5	Myo5	Bzz1	46	K	H	non-synonymous	-0.0797959	0.440812	-0.286033	0.0249944	0.216265
MYO5	Myo5	Bzz1	46	K	P	non-synonymous	-1.1124	-0.591822	-1.86698	-1.1904	0.370166
MYO5	Myo5	Bzz1	47	E	K	non-synonymous	-0.207621	-0.391342	-0.229715	-0.276226	0.0579104
MYO5	Myo5	Bzz1	47	E	N	non-synonymous	0.134937	-0.219557	-0.0525311	-0.0457168	0.10239
MYO5	Myo5	Bzz1	47	E	I	non-synonymous	0.85454	0.610666	0.620803	0.695336	0.0796556
MYO5	Myo5	Bzz1	47	E	M	non-synonymous	0.526826	0.0578196	1.0998	0.561483	0.301293
MYO5	Myo5	Bzz1	47	E	R	non-synonymous	0.12122	0.349898	0.152864	0.207994	0.0715378
MYO5	Myo5	Bzz1	47	E	S	non-synonymous	0.511555	-0.0362824	0.0359601	0.170411	0.171842
MYO5	Myo5	Bzz1	47	E	T	non-synonymous	0.373909	0.0661281	0.190952	0.21033	0.0893756
MYO5	Myo5	Bzz1	47	E	*	STOP	-2.87488	-2.8707	-3.67441	-3.14	0.267208
MYO5	Myo5	Bzz1	47	E	Y	non-synonymous	0.180047	0.447116	0.444074	0.357079	0.0885202
MYO5	Myo5	Bzz1	47	E	L	non-synonymous	0.625532	0.750967	0.821055	0.732518	0.0571915
MYO5	Myo5	Bzz1	47	E	F	non-synonymous	0.638296	0.742818	0.712684	0.697933	0.0310612
MYO5	Myo5	Bzz1	47	E	C	non-synonymous	0.242379	0.676301	0.444394	0.454358	0.125362
MYO5	Myo5	Bzz1	47	E	W	non-synonymous	0.581378	0.468618	0.345441	0.465146	0.0681312
MYO5	Myo5	Bzz1	47	E	D	non-synonymous	-0.617413	-0.164097	-0.414603	-0.398704	0.131102
MYO5	Myo5	Bzz1	47	E	E	synonymous	0.103342	0.321971	-0.00164069	0.141224	0.0953195
MYO5	Myo5	Bzz1	47	E	V	non-synonymous	0.712095	0.475584	0.548961	0.57888	0.0698946
MYO5	Myo5	Bzz1	47	E	G	non-synonymous	-0.221355	-0.19902	-0.218151	-0.212842	0.00697278
MYO5	Myo5	Bzz1	47	E	A	non-synonymous	0.0148881	-0.00115656	0.288864	0.100865	0.0941134
MYO5	Myo5	Bzz1	47	E	Q	non-synonymous	0.405916	0.493286	0.214362	0.371188	0.0823695
MYO5	Myo5	Bzz1	47	E	H	non-synonymous	0.797393	0.683861	0.829204	0.770153	0.0441123
MYO5	Myo5	Bzz1	47	E	P	non-synonymous	-0.775603	-1.12662	-0.893414	-0.93188	0.10314
MYO5	Myo5	Bzz1	48	G	K	non-synonymous	-3.65538	-3.28312	-3.8984	-3.6123	0.178917
MYO5	Myo5	Bzz1	48	G	N	non-synonymous	-2.79335	-2.45188	-2.77939	-2.67488	0.111569
MYO5	Myo5	Bzz1	48	G	I	non-synonymous	-3.64616	-3.41828	-4.02631	-3.69692	0.177348
MYO5	Myo5	Bzz1	48	G	M	non-synonymous	-3.71254	-1.97595	-3.01471	-2.90107	0.504519
MYO5	Myo5	Bzz1	48	G	R	non-synonymous	-2.82976	-3.0745	-3.40166	-3.10197	0.165662
MYO5	Myo5	Bzz1	48	G	S	non-synonymous	-2.15574	-2.84173	-2.31166	-2.43638	0.207614
MYO5	Myo5	Bzz1	48	G	T	non-synonymous	-3.40977	-3.03586	-3.56237	-3.336	0.156401
MYO5	Myo5	Bzz1	48	G	*	STOP	-3.91154	-3.90299	-4.38776	-4.06743	0.160183
MYO5	Myo5	Bzz1	48	G	Y	non-synonymous	-3.48368	-3.92462	-3.02915	-3.47915	0.258509
MYO5	Myo5	Bzz1	48	G	L	non-synonymous	-3.22669	-2.88798	-3.60134	-3.23867	0.206015
MYO5	Myo5	Bzz1	48	G	F	non-synonymous	-1.80418	-2.07993	-2.30236	-2.06216	0.144085
MYO5	Myo5	Bzz1	48	G	C	non-synonymous	-2.27726	-1.77899	-2.23586	-2.09737	0.159638
MYO5	Myo5	Bzz1	48	G	W	non-synonymous	-3.91654	-3.47587	-4.26897	-3.88713	0.229422
MYO5	Myo5	Bzz1	48	G	E	non-synonymous	-2.55835	-2.89503	-2.86412	-2.7725	0.107446
MYO5	Myo5	Bzz1	48	G	D	non-synonymous	-2.13223	-2.48206	-3.60409	-2.73946	0.443954
MYO5	Myo5	Bzz1	48	G	V	non-synonymous	-2.19291	-3.26097	-2.70396	-2.71928	0.308419
MYO5	Myo5	Bzz1	48	G	G	synonymous	0	0.342207	0.233413	0.191873	0.100946
MYO5	Myo5	Bzz1	48	G	A	non-synonymous	-0.047836	0.0338768	-0.0808918	-0.031617	0.0341089
MYO5	Myo5	Bzz1	48	G	Q	non-synonymous	-3.41977	-4.00684	-4.11205	-3.84622	0.215376
MYO5	Myo5	Bzz1	48	G	H	non-synonymous	-2.84438	-3.94496	-4.59883	-3.79606	0.511908
MYO5	Myo5	Bzz1	48	G	P	non-synonymous	-2.63211	-2.61633	-3.18378	-2.81074	0.186578
MYO5	Myo5	Bzz1	49	W	K	non-synonymous	-2.99095	-3.0212	-3.08014	-3.03076	0.0261868
MYO5	Myo5	Bzz1	49	W	N	non-synonymous	-2.15668	-2.93791	-3.80794	-2.96751	0.476906
MYO5	Myo5	Bzz1	49	W	I	non-synonymous	-2.51006	-2.5066	-3.03886	-2.68517	0.176848
MYO5	Myo5	Bzz1	49	W	R	non-synonymous	-2.37467	-2.6304	-3.32731	-2.77746	0.284666
MYO5	Myo5	Bzz1	49	W	S	non-synonymous	-2.66752	-3.22128	-3.21623	-3.03501	0.183751
MYO5	Myo5	Bzz1	49	W	T	non-synonymous	-3.33868	-3.00829	-3.97979	-3.44225	0.285188
MYO5	Myo5	Bzz1	49	W	*	STOP	-2.67185	-3.28504	-3.75288	-3.23659	0.313006
MYO5	Myo5	Bzz1	49	W	Y	non-synonymous	-1.43745	-0.584325	-1.26245	-1.09474	0.26016
MYO5	Myo5	Bzz1	49	W	L	non-synonymous	-2.53529	-2.37499	-2.64941	-2.51989	0.0795917
MYO5	Myo5	Bzz1	49	W	F	non-synonymous	-1.332	-1.23564	-1.06908	-1.21224	0.0767958
MYO5	Myo5	Bzz1	49	W	C	non-synonymous	-0.803096	-0.104699	-0.629885	-0.51256	0.209971
MYO5	Myo5	Bzz1	49	W	D	non-synonymous	-3.54026	-3.11426	-3.76925	-3.47459	0.191909
MYO5	Myo5	Bzz1	49	W	E	non-synonymous	-2.43344	-3.03322	-3.33794	-2.93486	0.265697
MYO5	Myo5	Bzz1	49	W	V	non-synonymous	-2.68475	-2.30539	-2.99645	-2.6622	0.19981
MYO5	Myo5	Bzz1	49	W	G	non-synonymous	-3.41779	-3.09992	-3.34421	-3.28731	0.0960718
MYO5	Myo5	Bzz1	49	W	A	non-synonymous	-2.87134	-3.8542	-3.20031	-3.30862	0.288851
MYO5	Myo5	Bzz1	49	W	Q	non-synonymous	-3.24029	-4.0107	-3.76086	-3.67062	0.22693
MYO5	Myo5	Bzz1	49	W	H	non-synonymous	-3.48252	-1.91444	-3.06231	-2.81976	0.468631
MYO5	Myo5	Bzz1	49	W	P	non-synonymous	-2.73935	-3.62667	-4.1516	-3.50587	0.412131
MYO5	Myo5	Bzz1	50	V	K	non-synonymous	-3.49749	-3.0173	-4.26173	-3.59217	0.36234
MYO5	Myo5	Bzz1	50	V	N	non-synonymous	-3.32525	-3.12294	-3.9204	-3.4562	0.239337
MYO5	Myo5	Bzz1	50	V	I	non-synonymous	-1.26457	-1.29006	-0.690467	-1.0817	0.195754
MYO5	Myo5	Bzz1	50	V	M	non-synonymous	-1.36938	-0.706279	-1.08846	-1.05471	0.192164
MYO5	Myo5	Bzz1	50	V	R	non-synonymous	-3.38694	-3.85519	-4.44168	-3.8946	0.305115
MYO5	Myo5	Bzz1	50	V	S	non-synonymous	-3.12383	-3.09206	-3.398	-3.20463	0.0971178
MYO5	Myo5	Bzz1	50	V	T	non-synonymous	-1.49728	-1.95004	-1.53513	-1.66082	0.145024
MYO5	Myo5	Bzz1	50	V	*	STOP	-3.30247	-3.59284	-3.96718	-3.62083	0.192393
MYO5	Myo5	Bzz1	50	V	Y	non-synonymous	-2.97336	-3.73423	-3.6852	-3.46426	0.245861
MYO5	Myo5	Bzz1	50	V	L	non-synonymous	-0.764158	-0.953781	-0.749863	-0.822601	0.0657199
MYO5	Myo5	Bzz1	50	V	F	non-synonymous	-1.40857	-1.27286	-1.46397	-1.3818	0.0567687
MYO5	Myo5	Bzz1	50	V	C	non-synonymous	-0.205125	-0.0766641	-0.298373	-0.193387	0.0642705
MYO5	Myo5	Bzz1	50	V	W	non-synonymous	-3.18007	-4.37893	-4.08665	-3.88189	0.360908
MYO5	Myo5	Bzz1	50	V	E	non-synonymous	-2.51388	-2.86936	-4.05248	-3.14524	0.465082
MYO5	Myo5	Bzz1	50	V	D	non-synonymous	-4.28499	-3.14916	-4.25954	-3.89789	0.374442
MYO5	Myo5	Bzz1	50	V	V	synonymous	-0.272095	-0.135802	0.127262	-0.0935449	0.117204
MYO5	Myo5	Bzz1	50	V	G	non-synonymous	-3.18829	-3.50317	-4.57078	-3.75408	0.418346
MYO5	Myo5	Bzz1	50	V	A	non-synonymous	-0.337707	-1.08762	-0.935181	-0.786835	0.228834
MYO5	Myo5	Bzz1	50	V	H	non-synonymous	-2.99148	-2.80438	-3.71441	-3.17009	0.277468
MYO5	Myo5	Bzz1	50	V	Q	non-synonymous	-3.11553	-2.01115	-3.62562	-2.91743	0.476466
MYO5	Myo5	Bzz1	50	V	P	non-synonymous	-3.81899	-3.08564	-4.43618	-3.78027	0.390348
MYO5	Myo5	Bzz1	51	P	K	non-synonymous	-3.35071	-3.55324	-3.81249	-3.57215	0.133639
MYO5	Myo5	Bzz1	51	P	N	non-synonymous	-2.65414	-2.90364	-3.76012	-3.10597	0.334915
MYO5	Myo5	Bzz1	51	P	I	non-synonymous	-2.76834	-2.76058	-3.69461	-3.07451	0.310059
MYO5	Myo5	Bzz1	51	P	R	non-synonymous	-3.26917	-2.9946	-3.85716	-3.37364	0.254419
MYO5	Myo5	Bzz1	51	P	S	non-synonymous	-3.06355	-2.95107	-3.88926	-3.30129	0.29577
MYO5	Myo5	Bzz1	51	P	T	non-synonymous	-2.89693	-3.15935	-3.41896	-3.15841	0.150699
MYO5	Myo5	Bzz1	51	P	*	STOP	-2.60471	-2.94414	-3.95697	-3.16861	0.406179
MYO5	Myo5	Bzz1	51	P	Y	non-synonymous	-2.387	-2.61493	-4.07384	-3.02526	0.528406
MYO5	Myo5	Bzz1	51	P	L	non-synonymous	-3.32058	-3.0004	-3.81055	-3.37717	0.235575
MYO5	Myo5	Bzz1	51	P	F	non-synonymous	-3.38146	-3.36612	-3.6978	-3.48179	0.108095
MYO5	Myo5	Bzz1	51	P	C	non-synonymous	-3.38689	-2.91641	-3.31753	-3.20694	0.146641
MYO5	Myo5	Bzz1	51	P	W	non-synonymous	-2.8784	-3.73767	-2.70933	-3.10847	0.318365
MYO5	Myo5	Bzz1	51	P	E	non-synonymous	-2.21986	-2.71477	-4.25992	-3.06485	0.614378
MYO5	Myo5	Bzz1	51	P	D	non-synonymous	-3.78336	-4.373	-3.5471	-3.90115	0.245582
MYO5	Myo5	Bzz1	51	P	V	non-synonymous	-2.82785	-3.15101	-3.42017	-3.13301	0.171225
MYO5	Myo5	Bzz1	51	P	G	non-synonymous	-2.95359	-3.44004	-4.07228	-3.48864	0.323849
MYO5	Myo5	Bzz1	51	P	A	non-synonymous	-1.73914	-1.74871	-1.66861	-1.71882	0.025256
MYO5	Myo5	Bzz1	51	P	Q	non-synonymous	-2.57865	-2.59549	-3.32522	-2.83312	0.2461
MYO5	Myo5	Bzz1	51	P	H	non-synonymous	-3.31977	-3.50272	-3.92743	-3.58331	0.179982
MYO5	Myo5	Bzz1	51	P	P	synonymous	-0.442575	-0.0935801	0.179673	-0.118827	0.18007
MYO5	Myo5	Bzz1	52	T	K	non-synonymous	-0.650703	-0.353857	-0.385039	-0.4632	0.0941829
MYO5	Myo5	Bzz1	52	T	N	non-synonymous	-1.77817	-0.753522	-1.33248	-1.28806	0.296625
MYO5	Myo5	Bzz1	52	T	I	non-synonymous	-0.753525	-1.33977	-1.14268	-1.07866	0.172236
MYO5	Myo5	Bzz1	52	T	M	non-synonymous	-0.960273	-0.635328	-0.83864	-0.811414	0.0947863
MYO5	Myo5	Bzz1	52	T	R	non-synonymous	-0.386085	-0.293702	-0.115006	-0.264931	0.0795652
MYO5	Myo5	Bzz1	52	T	S	non-synonymous	-0.263851	-0.237596	-0.110068	-0.203838	0.0474939
MYO5	Myo5	Bzz1	52	T	T	synonymous	-0.0873815	-0.0715277	0.112033	-0.0156254	0.0639931
MYO5	Myo5	Bzz1	52	T	Y	non-synonymous	-0.612395	-0.823017	-0.726468	-0.720627	0.0608714
MYO5	Myo5	Bzz1	52	T	*	STOP	-3.53769	-3.53591	-4.49694	-3.85685	0.320047
MYO5	Myo5	Bzz1	52	T	L	non-synonymous	-1.27276	-1.0913	-1.39392	-1.25266	0.0879348
MYO5	Myo5	Bzz1	52	T	F	non-synonymous	-0.541301	-0.895574	-0.546986	-0.661287	0.117155
MYO5	Myo5	Bzz1	52	T	C	non-synonymous	-0.392557	-0.432911	-0.259181	-0.361549	0.0524933
MYO5	Myo5	Bzz1	52	T	W	non-synonymous	-1.07407	-0.685517	-1.24085	-1.00015	0.164518
MYO5	Myo5	Bzz1	52	T	E	non-synonymous	-1.18617	-1.19932	-0.890525	-1.09201	0.100812
MYO5	Myo5	Bzz1	52	T	D	non-synonymous	-2.30593	-1.64367	-1.9348	-1.96147	0.191642
MYO5	Myo5	Bzz1	52	T	V	non-synonymous	-1.34714	-1.10455	-1.21843	-1.22338	0.0700735
MYO5	Myo5	Bzz1	52	T	G	non-synonymous	-0.641616	-0.2649	-0.342599	-0.416372	0.114834
MYO5	Myo5	Bzz1	52	T	A	non-synonymous	-0.291651	0.023134	-0.127164	-0.131894	0.0909015
MYO5	Myo5	Bzz1	52	T	Q	non-synonymous	-1.11833	-0.14982	-0.866601	-0.711583	0.29013
MYO5	Myo5	Bzz1	52	T	H	non-synonymous	-1.18499	-0.0142306	-0.478645	-0.559287	0.340365
MYO5	Myo5	Bzz1	52	T	P	non-synonymous	-2.80441	-3.04998	-3.52407	-3.12615	0.21121
MYO5	Myo5	Bzz1	53	A	K	non-synonymous	-0.784369	-0.617856	-0.432088	-0.611438	0.101745
MYO5	Myo5	Bzz1	53	A	N	non-synonymous	0.154088	-0.331645	0.440556	0.0876663	0.225376
MYO5	Myo5	Bzz1	53	A	I	non-synonymous	-0.89996	-0.744527	-0.287918	-0.644135	0.183673
MYO5	Myo5	Bzz1	53	A	M	non-synonymous	-3.71254	-2.76058	-3.52026	-3.33112	0.290623
MYO5	Myo5	Bzz1	53	A	R	non-synonymous	-1.21361	-0.886477	-1.09763	-1.0659	0.0957567
MYO5	Myo5	Bzz1	53	A	S	non-synonymous	-0.0561392	-0.204562	0.0177858	-0.0809717	0.0653761
MYO5	Myo5	Bzz1	53	A	T	non-synonymous	-0.420827	-0.226907	-0.118349	-0.255361	0.0884694
MYO5	Myo5	Bzz1	53	A	*	STOP	-3.92844	-3.90469	-4.15383	-3.99565	0.0793842
MYO5	Myo5	Bzz1	53	A	Y	non-synonymous	-1.10866	-0.863337	-1.18072	-1.05091	0.0960629
MYO5	Myo5	Bzz1	53	A	L	non-synonymous	-0.27115	-0.0871333	-0.127271	-0.161852	0.0558642
MYO5	Myo5	Bzz1	53	A	F	non-synonymous	-1.43844	-1.24119	-0.920413	-1.20002	0.150953
MYO5	Myo5	Bzz1	53	A	C	non-synonymous	-0.918309	-0.753111	-0.343738	-0.671719	0.170784
MYO5	Myo5	Bzz1	53	A	W	non-synonymous	-0.938112	-0.391131	-1.19628	-0.841841	0.237359
MYO5	Myo5	Bzz1	53	A	E	non-synonymous	0.106975	-0.255032	-0.0817355	-0.0765975	0.104534
MYO5	Myo5	Bzz1	53	A	D	non-synonymous	-0.188794	0.135378	0.0179969	-0.0118065	0.0947594
MYO5	Myo5	Bzz1	53	A	V	non-synonymous	-0.319601	-0.208393	-0.201931	-0.243308	0.0381921
MYO5	Myo5	Bzz1	53	A	G	non-synonymous	-0.695	-0.398099	-0.623493	-0.572197	0.0894634
MYO5	Myo5	Bzz1	53	A	A	synonymous	0.0247121	0.139586	-0.0409988	0.0410996	0.0527702
MYO5	Myo5	Bzz1	53	A	Q	non-synonymous	0.110335	-0.404099	-0.686475	-0.326746	0.233248
MYO5	Myo5	Bzz1	53	A	P	non-synonymous	-2.59914	-1.68368	-2.03583	-2.10621	0.266603
MYO5	Myo5	Bzz1	54	Y	K	non-synonymous	-2.84917	-3.55637	-3.1469	-3.18415	0.204999
MYO5	Myo5	Bzz1	54	Y	N	non-synonymous	-2.12709	-2.73724	-2.24301	-2.36911	0.18708
MYO5	Myo5	Bzz1	54	Y	I	non-synonymous	-2.26962	-2.58124	-2.25069	-2.36718	0.107167
MYO5	Myo5	Bzz1	54	Y	M	non-synonymous	-1.95583	-1.82638	-2.07532	-1.95251	0.0718821
MYO5	Myo5	Bzz1	54	Y	R	non-synonymous	-2.61084	-2.0928	-2.08235	-2.262	0.174448
MYO5	Myo5	Bzz1	54	Y	S	non-synonymous	-2.71628	-2.56569	-2.89139	-2.72445	0.0941093
MYO5	Myo5	Bzz1	54	Y	T	non-synonymous	-2.83484	-2.50831	-3.48635	-2.94317	0.287483
MYO5	Myo5	Bzz1	54	Y	*	STOP	-2.48123	-3.0557	-2.80731	-2.78141	0.16634
MYO5	Myo5	Bzz1	54	Y	Y	synonymous	0.0530416	0.0859904	0.133531	0.0908545	0.0233623
MYO5	Myo5	Bzz1	54	Y	L	non-synonymous	-2.23576	-2.52171	-2.75131	-2.50292	0.149123
MYO5	Myo5	Bzz1	54	Y	F	non-synonymous	-0.698792	-0.458182	-0.404394	-0.520456	0.0905097
MYO5	Myo5	Bzz1	54	Y	C	non-synonymous	-2.65807	-2.55394	-2.83289	-2.68164	0.0813827
MYO5	Myo5	Bzz1	54	Y	W	non-synonymous	-0.0253915	-0.153003	-0.0195877	-0.0659942	0.0435369
MYO5	Myo5	Bzz1	54	Y	E	non-synonymous	-2.55337	-2.5749	-3.92162	-3.01663	0.452538
MYO5	Myo5	Bzz1	54	Y	D	non-synonymous	-0.792014	-1.63754	-0.792677	-1.07408	0.281733
MYO5	Myo5	Bzz1	54	Y	V	non-synonymous	-3.31394	-2.88754	-3.02077	-3.07408	0.125945
MYO5	Myo5	Bzz1	54	Y	G	non-synonymous	-2.15668	-2.61633	-2.8793	-2.55077	0.21116
MYO5	Myo5	Bzz1	54	Y	A	non-synonymous	-3.22214	-2.58124	-3.19621	-2.99986	0.209446
MYO5	Myo5	Bzz1	54	Y	H	non-synonymous	-1.96337	-1.70074	-1.694	-1.78604	0.088688
MYO5	Myo5	Bzz1	54	Y	Q	non-synonymous	-2.59541	-2.37579	-1.51372	-2.16164	0.330104
MYO5	Myo5	Bzz1	54	Y	P	non-synonymous	-2.52689	-3.24842	-4.20892	-3.32808	0.487192
MYO5	Myo5	Bzz1	55	M	K	non-synonymous	-2.28407	-1.78918	-1.89688	-1.99004	0.150266
MYO5	Myo5	Bzz1	55	M	N	non-synonymous	-3.37724	-2.91285	-4.24442	-3.5115	0.390208
MYO5	Myo5	Bzz1	55	M	I	non-synonymous	-0.605309	-0.347646	-0.335972	-0.429642	0.087898
MYO5	Myo5	Bzz1	55	M	R	non-synonymous	-1.57382	-2.57743	-2.89979	-2.35035	0.399258
MYO5	Myo5	Bzz1	55	M	S	non-synonymous	-3.16971	-3.047	-3.60081	-3.27251	0.167929
MYO5	Myo5	Bzz1	55	M	T	non-synonymous	-1.31693	-1.09523	-0.9678	-1.12665	0.102002
MYO5	Myo5	Bzz1	55	M	*	STOP	-3.2407	-3.22871	-3.82564	-3.43168	0.197008
MYO5	Myo5	Bzz1	55	M	Y	non-synonymous	-1.25478	-1.50033	-1.39867	-1.38459	0.0712311
MYO5	Myo5	Bzz1	55	M	L	non-synonymous	-0.693488	-0.370229	-0.4785	-0.514072	0.0949969
MYO5	Myo5	Bzz1	55	M	F	non-synonymous	-0.473838	-0.429111	-0.618764	-0.507238	0.0572386
MYO5	Myo5	Bzz1	55	M	C	non-synonymous	-0.628916	-0.885417	-0.853812	-0.789382	0.0807497
MYO5	Myo5	Bzz1	55	M	W	non-synonymous	0.60034	0.42174	0.873289	0.63179	0.131296
MYO5	Myo5	Bzz1	55	M	E	non-synonymous	-3.30175	-3.71945	-3.49743	-3.50621	0.120659
MYO5	Myo5	Bzz1	55	M	D	non-synonymous	-2.55485	-2.40581	-3.84005	-2.93357	0.455278
MYO5	Myo5	Bzz1	55	M	V	non-synonymous	-0.891609	-0.846865	-0.622398	-0.786957	0.0832874
MYO5	Myo5	Bzz1	55	M	G	non-synonymous	-1.1227	-1.25503	-2.67533	-1.68435	0.496958
MYO5	Myo5	Bzz1	55	M	A	non-synonymous	-1.02423	-1.44883	-1.03455	-1.1692	0.139845
MYO5	Myo5	Bzz1	55	M	Q	non-synonymous	-2.73446	-2.90852	-2.60988	-2.75096	0.0866037
MYO5	Myo5	Bzz1	55	M	H	non-synonymous	-3.26011	-3.99397	-5.16248	-4.13885	0.553925
MYO5	Myo5	Bzz1	55	M	P	non-synonymous	-3.02852	-3.16106	-4.53618	-3.57525	0.481984
MYO5	Myo5	Bzz1	56	K	N	non-synonymous	-0.143697	-0.120535	-0.148253	-0.137495	0.00858142
MYO5	Myo5	Bzz1	56	K	K	synonymous	0.169027	-0.0347038	0.11563	0.0833178	0.0609908
MYO5	Myo5	Bzz1	56	K	I	non-synonymous	-0.042243	-0.0838309	0.155537	0.00982119	0.0738406
MYO5	Myo5	Bzz1	56	K	M	non-synonymous	-0.197188	0.398145	-0.215333	-0.00479189	0.201537
MYO5	Myo5	Bzz1	56	K	R	non-synonymous	0.015335	-0.0606272	0.0264244	-0.00628927	0.0273569
MYO5	Myo5	Bzz1	56	K	S	non-synonymous	0.115374	-0.212279	-0.0551347	-0.0506799	0.0946117
MYO5	Myo5	Bzz1	56	K	T	non-synonymous	-0.0686211	-0.180305	-0.0908569	-0.113261	0.0341309
MYO5	Myo5	Bzz1	56	K	*	STOP	-1.89757	-2.93791	-3.04068	-2.62539	0.365115
MYO5	Myo5	Bzz1	56	K	Y	non-synonymous	-0.351913	-0.0878922	-0.0934363	-0.177747	0.0870978
MYO5	Myo5	Bzz1	56	K	L	non-synonymous	-0.0296501	-0.420918	-0.148832	-0.1998	0.115788
MYO5	Myo5	Bzz1	56	K	F	non-synonymous	-0.42806	-0.0379749	0.166267	-0.0999225	0.174341
MYO5	Myo5	Bzz1	56	K	C	non-synonymous	-0.379986	-0.329523	0.0628304	-0.21556	0.139955
MYO5	Myo5	Bzz1	56	K	W	non-synonymous	-0.00201816	0.0295764	-0.284007	-0.0854829	0.0996801
MYO5	Myo5	Bzz1	56	K	E	non-synonymous	-0.592505	-0.745301	-0.60059	-0.646132	0.0496393
MYO5	Myo5	Bzz1	56	K	D	non-synonymous	-1.41533	-0.812255	0.0660088	-0.720526	0.430079
MYO5	Myo5	Bzz1	56	K	V	non-synonymous	-0.253398	-0.175925	0.0798235	-0.1165	0.100677
MYO5	Myo5	Bzz1	56	K	G	non-synonymous	-0.410419	-0.406847	-0.368715	-0.395327	0.0133457
MYO5	Myo5	Bzz1	56	K	A	non-synonymous	-0.034507	0.062186	-0.0597457	-0.0106889	0.0371587
MYO5	Myo5	Bzz1	56	K	Q	non-synonymous	-0.0801192	0.121947	-0.0523894	-0.00352064	0.0632423
MYO5	Myo5	Bzz1	56	K	H	non-synonymous	-0.243645	0.179493	-0.134087	-0.0660798	0.126794
MYO5	Myo5	Bzz1	56	K	P	non-synonymous	-2.73915	-2.70341	-3.4943	-2.97895	0.257878
MYO5	Myo5	Bzz1	57	P	K	non-synonymous	0.397236	-0.0416237	0.163647	0.173086	0.126776
MYO5	Myo5	Bzz1	57	P	N	non-synonymous	-0.174042	-0.131596	0.193469	-0.0373895	0.116078
MYO5	Myo5	Bzz1	57	P	I	non-synonymous	0.0625204	-0.260634	0.0838815	-0.0380774	0.111449
MYO5	Myo5	Bzz1	57	P	M	non-synonymous	-0.256182	-0.161746	0.0902577	-0.109224	0.103399
MYO5	Myo5	Bzz1	57	P	R	non-synonymous	0.0105554	-0.0919128	0.118464	0.012369	0.0607375
MYO5	Myo5	Bzz1	57	P	S	non-synonymous	-0.621494	-0.488724	-0.154151	-0.421456	0.13904
MYO5	Myo5	Bzz1	57	P	T	non-synonymous	0.116588	-0.184016	-0.321584	-0.129671	0.129375
MYO5	Myo5	Bzz1	57	P	*	STOP	-3.80603	-4.20371	-4.42698	-4.14557	0.181595
MYO5	Myo5	Bzz1	57	P	Y	non-synonymous	-0.00863775	0.0604792	0.254467	0.102103	0.0787515
MYO5	Myo5	Bzz1	57	P	L	non-synonymous	-0.0389047	-0.382878	0.143872	-0.0926369	0.154415
MYO5	Myo5	Bzz1	57	P	F	non-synonymous	0.791953	0.78401	1.12804	0.901335	0.113377
MYO5	Myo5	Bzz1	57	P	C	non-synonymous	0.0937981	-0.0194878	-0.125703	-0.0171309	0.0633754
MYO5	Myo5	Bzz1	57	P	W	non-synonymous	-0.0279937	-0.347646	-0.211348	-0.195662	0.0926082
MYO5	Myo5	Bzz1	57	P	E	non-synonymous	0.541715	0.704696	0.796139	0.68085	0.0744076
MYO5	Myo5	Bzz1	57	P	D	non-synonymous	-0.195741	-0.400326	-0.23107	-0.275713	0.0631358
MYO5	Myo5	Bzz1	57	P	V	non-synonymous	-0.213055	0.108146	-0.03124	-0.045383	0.0929918
MYO5	Myo5	Bzz1	57	P	G	non-synonymous	-0.274742	-0.288407	-0.0431241	-0.202091	0.0795814
MYO5	Myo5	Bzz1	57	P	A	non-synonymous	-0.130851	-0.0397236	-0.309532	-0.160036	0.0792422
MYO5	Myo5	Bzz1	57	P	Q	non-synonymous	0.060138	-0.196948	0.0362101	-0.0335332	0.0819987
MYO5	Myo5	Bzz1	57	P	H	non-synonymous	0.349172	-0.101926	0.0123735	0.0865398	0.135398
MYO5	Myo5	Bzz1	57	P	P	synonymous	0.233478	-0.0742402	0.115196	0.0914781	0.0896187
MYO5	Myo5	Bzz1	58	H	K	non-synonymous	-0.29841	-0.108475	0.0600214	-0.115621	0.103532
MYO5	Myo5	Bzz1	58	H	N	non-synonymous	-0.308695	-0.0108494	0.166151	-0.0511312	0.138548
MYO5	Myo5	Bzz1	58	H	I	non-synonymous	-0.170062	-0.580878	0.00480401	-0.248712	0.173585
MYO5	Myo5	Bzz1	58	H	M	non-synonymous	0.171061	-0.0780824	0.238804	0.110594	0.0963438
MYO5	Myo5	Bzz1	58	H	R	non-synonymous	0.178834	0.0578196	0.217413	0.151355	0.0480756
MYO5	Myo5	Bzz1	58	H	S	non-synonymous	-0.0555202	-0.0524718	0.0812005	-0.00893048	0.0450741
MYO5	Myo5	Bzz1	58	H	T	non-synonymous	0.108119	-0.205124	-0.11223	-0.0697449	0.0928872
MYO5	Myo5	Bzz1	58	H	*	STOP	-2.7266	-3.35168	-3.57432	-3.21753	0.253743
MYO5	Myo5	Bzz1	58	H	Y	non-synonymous	-0.363978	0.0207656	0.329417	-0.00459821	0.200567
MYO5	Myo5	Bzz1	58	H	L	non-synonymous	0.153588	0.0972729	0.3788	0.209887	0.0860067
MYO5	Myo5	Bzz1	58	H	F	non-synonymous	0.0609804	-0.0242642	-0.0404305	-0.00123808	0.0314573
MYO5	Myo5	Bzz1	58	H	C	non-synonymous	0.351619	0.146227	0.853743	0.45053	0.210145
MYO5	Myo5	Bzz1	58	H	W	non-synonymous	-0.0191126	0.40709	0.157552	0.181843	0.123632
MYO5	Myo5	Bzz1	58	H	E	non-synonymous	-0.719315	-0.429797	-0.947579	-0.698897	0.149819
MYO5	Myo5	Bzz1	58	H	D	non-synonymous	-0.627366	-0.498115	-0.437063	-0.520848	0.0560992
MYO5	Myo5	Bzz1	58	H	V	non-synonymous	0.0280239	-0.113806	0.238792	0.0510033	0.102433
MYO5	Myo5	Bzz1	58	H	G	non-synonymous	-0.658933	-0.389608	-0.281174	-0.443238	0.112298
MYO5	Myo5	Bzz1	58	H	A	non-synonymous	-0.212837	-0.074705	0.115758	-0.0572613	0.0952574
MYO5	Myo5	Bzz1	58	H	Q	non-synonymous	-0.288707	-0.227398	-0.135917	-0.217341	0.0443925
MYO5	Myo5	Bzz1	58	H	P	non-synonymous	-0.0916303	-0.124502	-0.264425	-0.160186	0.0529765
MYO5	Myo5	Bzz1	59	S	K	non-synonymous	-0.230555	-0.133677	0.0195912	-0.11488	0.0728201
MYO5	Myo5	Bzz1	59	S	N	non-synonymous	-0.387339	-0.525871	0.314673	-0.199512	0.260184
MYO5	Myo5	Bzz1	59	S	I	non-synonymous	-0.0327898	0.0578196	-0.0571971	-0.0107225	0.0349878
MYO5	Myo5	Bzz1	59	S	M	non-synonymous	0.233478	-0.519496	0.257687	-0.00944362	0.255122
MYO5	Myo5	Bzz1	59	S	R	non-synonymous	0.206922	0.0735937	0.2004	0.160305	0.0433965
MYO5	Myo5	Bzz1	59	S	S	synonymous	0.513448	0.0649881	0.23422	0.270885	0.130751
MYO5	Myo5	Bzz1	59	S	T	non-synonymous	0.172005	-0.273538	-0.130894	-0.0774756	0.131361
MYO5	Myo5	Bzz1	59	S	*	STOP	-3.01017	-2.65577	-3.28581	-2.98392	0.182349
MYO5	Myo5	Bzz1	59	S	Y	non-synonymous	-0.0833125	0.384242	0.42102	0.24065	0.162329
MYO5	Myo5	Bzz1	59	S	L	non-synonymous	-0.140154	0.0532751	-0.0222827	-0.0363873	0.0562818
MYO5	Myo5	Bzz1	59	S	F	non-synonymous	1.55653	1.38225	1.72291	1.5539	0.0983479
MYO5	Myo5	Bzz1	59	S	C	non-synonymous	0.301402	0.0400529	0.100442	0.147299	0.0789991
MYO5	Myo5	Bzz1	59	S	W	non-synonymous	0.211131	0.1326	0.0394555	0.127729	0.0496182
MYO5	Myo5	Bzz1	59	S	E	non-synonymous	-0.516668	-0.491589	-0.25402	-0.420759	0.0836832
MYO5	Myo5	Bzz1	59	S	D	non-synonymous	0.0318842	0.180816	-0.0627758	0.0499746	0.0708981
MYO5	Myo5	Bzz1	59	S	V	non-synonymous	-0.112072	0.071264	-0.22196	-0.0875893	0.085527
MYO5	Myo5	Bzz1	59	S	G	non-synonymous	0.163062	0.0946335	-0.0412374	0.0721526	0.0600377
MYO5	Myo5	Bzz1	59	S	A	non-synonymous	0.182323	-0.215198	-0.163811	-0.0655621	0.124827
MYO5	Myo5	Bzz1	59	S	Q	non-synonymous	0.180852	0.0700247	-0.126289	0.0415292	0.0898013
MYO5	Myo5	Bzz1	59	S	H	non-synonymous	0.734341	-0.0290122	0.096874	0.267401	0.236281
MYO5	Myo5	Bzz1	59	S	P	non-synonymous	-0.179627	0.0661116	0.000672597	-0.0376143	0.0734763
MYO3	Myo3	Lsb3	1	P	K	non-synonymous	-0.444859	-0.313258	-0.266093	-0.341404	0.0534896
MYO3	Myo3	Lsb3	1	P	N	non-synonymous	-0.850917	0.457971	-0.678363	-0.357103	0.41057
MYO3	Myo3	Lsb3	1	P	I	non-synonymous	0.260926	-0.223031	0.165027	0.0676407	0.147949
MYO3	Myo3	Lsb3	1	P	M	non-synonymous	-1.59545	-0.141418	-0.210563	-0.649143	0.473573
MYO3	Myo3	Lsb3	1	P	R	non-synonymous	0.148726	-0.330482	0.268884	0.0290428	0.183078
MYO3	Myo3	Lsb3	1	P	S	non-synonymous	-0.364151	-0.219977	0.194178	-0.129983	0.167339
MYO3	Myo3	Lsb3	1	P	T	non-synonymous	0.4029	-0.543197	-0.805159	-0.315152	0.366904
MYO3	Myo3	Lsb3	1	P	*	STOP	-2.71922	-3.60055	-3.50566	-3.27514	0.279308
MYO3	Myo3	Lsb3	1	P	Y	non-synonymous	-0.24847	-1.05431	-0.413565	-0.572115	0.245763
MYO3	Myo3	Lsb3	1	P	L	non-synonymous	0.35524	0.297757	0.286078	0.313025	0.0213751
MYO3	Myo3	Lsb3	1	P	F	non-synonymous	-0.471151	-0.371634	-0.246399	-0.363061	0.0650218
MYO3	Myo3	Lsb3	1	P	C	non-synonymous	0.217137	-0.567795	-1.38226	-0.57764	0.461733
MYO3	Myo3	Lsb3	1	P	W	non-synonymous	0.248227	-0.393999	0.446496	0.100241	0.253662
MYO3	Myo3	Lsb3	1	P	E	non-synonymous	-0.55207	-0.274443	-0.187612	-0.338042	0.10991
MYO3	Myo3	Lsb3	1	P	D	non-synonymous	-0.459008	-0.91007	-1.10116	-0.823412	0.190369
MYO3	Myo3	Lsb3	1	P	V	non-synonymous	-0.473951	-0.352441	-0.034144	-0.286845	0.131129
MYO3	Myo3	Lsb3	1	P	G	non-synonymous	0.107383	-0.25429	-0.0470672	-0.0646581	0.104776
MYO3	Myo3	Lsb3	1	P	A	non-synonymous	-0.229626	0.0708561	-0.197389	-0.11872	0.0952436
MYO3	Myo3	Lsb3	1	P	Q	non-synonymous	0.479419	0.276782	-0.620831	0.0451234	0.338076
MYO3	Myo3	Lsb3	1	P	H	non-synonymous	-1.38277	-0.64985	-1.77128	-1.26797	0.328779
MYO3	Myo3	Lsb3	1	P	P	synonymous	0.278126	0.233299	-0.387373	0.0413507	0.214752
MYO3	Myo3	Lsb3	2	K	N	non-synonymous	-1.72152	-0.904743	-1.52683	-1.38437	0.246309
MYO3	Myo3	Lsb3	2	K	K	synonymous	-0.637885	0.0709966	-0.83426	-0.467049	0.274931
MYO3	Myo3	Lsb3	2	K	I	non-synonymous	0.0759502	0.481562	0.0207019	0.192738	0.14529
MYO3	Myo3	Lsb3	2	K	M	non-synonymous	0.14689	-0.207717	0.106926	0.0153665	0.112137
MYO3	Myo3	Lsb3	2	K	R	non-synonymous	-0.343498	-0.449877	-0.048522	-0.280632	0.120049
MYO3	Myo3	Lsb3	2	K	S	non-synonymous	-0.855681	-0.422928	-0.929337	-0.735982	0.157964
MYO3	Myo3	Lsb3	2	K	T	non-synonymous	-0.0396422	-0.316084	-0.16778	-0.174502	0.0798726
MYO3	Myo3	Lsb3	2	K	*	STOP	-2.31685	-2.95712	-4.15166	-3.14188	0.537658
MYO3	Myo3	Lsb3	2	K	Y	non-synonymous	1.07688	-0.856534	-0.183723	0.0122072	0.566661
MYO3	Myo3	Lsb3	2	K	L	non-synonymous	0.230764	0.435931	0.0331827	0.233293	0.11627
MYO3	Myo3	Lsb3	2	K	F	non-synonymous	0.132655	0.0562726	-0.249544	-0.0202056	0.11677
MYO3	Myo3	Lsb3	2	K	C	non-synonymous	-0.859917	-0.144902	-0.277424	-0.427414	0.219609
MYO3	Myo3	Lsb3	2	K	W	non-synonymous	-0.468235	-0.0629704	-0.133127	-0.221444	0.125047
MYO3	Myo3	Lsb3	2	K	E	non-synonymous	-0.218308	-0.587774	-1.88873	-0.898271	0.506584
MYO3	Myo3	Lsb3	2	K	D	non-synonymous	-2.56779	-3.68628	-2.29182	-2.84863	0.426334
MYO3	Myo3	Lsb3	2	K	V	non-synonymous	0.233906	0.00487482	0.263634	0.167472	0.08175
MYO3	Myo3	Lsb3	2	K	G	non-synonymous	-1.17857	-1.68239	-1.87467	-1.57854	0.207547
MYO3	Myo3	Lsb3	2	K	A	non-synonymous	-0.637183	-0.04802	-0.10211	-0.262438	0.188022
MYO3	Myo3	Lsb3	2	K	Q	non-synonymous	-0.359757	0.646965	0.268527	0.185245	0.293584
MYO3	Myo3	Lsb3	2	K	H	non-synonymous	-0.00334388	-1.81019	-1.06975	-0.961094	0.524414
MYO3	Myo3	Lsb3	2	K	P	non-synonymous	-1.0618	-1.00838	-1.94604	-1.33874	0.304042
MYO3	Myo3	Lsb3	3	F	K	non-synonymous	-0.509553	-0.727944	-0.613049	-0.616849	0.0630728
MYO3	Myo3	Lsb3	3	F	N	non-synonymous	-3.31286	-1.25383	-2.21865	-2.26178	0.594782
MYO3	Myo3	Lsb3	3	F	I	non-synonymous	-1.51437	-1.64972	-2.88285	-2.01565	0.43536
MYO3	Myo3	Lsb3	3	F	M	non-synonymous	-0.161962	0.0841829	0.0242969	-0.0178275	0.0741119
MYO3	Myo3	Lsb3	3	F	R	non-synonymous	-1.00974	-0.911728	-0.527589	-0.816353	0.147128
MYO3	Myo3	Lsb3	3	F	S	non-synonymous	-1.39827	-1.26318	-1.02264	-1.22803	0.109849
MYO3	Myo3	Lsb3	3	F	T	non-synonymous	-3.35566	-1.34971	-2.7833	-2.49622	0.596594
MYO3	Myo3	Lsb3	3	F	*	STOP	-3.61205	-2.85271	-2.49365	-2.98613	0.329675
MYO3	Myo3	Lsb3	3	F	Y	non-synonymous	0.670622	-0.327708	-0.106206	0.0789026	0.30269
MYO3	Myo3	Lsb3	3	F	L	non-synonymous	-0.93169	-0.973357	-0.796424	-0.900491	0.0534053
MYO3	Myo3	Lsb3	3	F	F	synonymous	0.252341	-0.650994	0.102236	-0.0988056	0.279474
MYO3	Myo3	Lsb3	3	F	C	non-synonymous	-0.552762	-0.634512	-0.223512	-0.470262	0.125612
MYO3	Myo3	Lsb3	3	F	W	non-synonymous	0.333356	-0.767333	-0.120526	-0.184834	0.319364
MYO3	Myo3	Lsb3	3	F	E	non-synonymous	-2.82067	-2.68173	-2.3386	-2.61366	0.143263
MYO3	Myo3	Lsb3	3	F	D	non-synonymous	-2.68996	-2.59482	-4.33917	-3.20798	0.566261
MYO3	Myo3	Lsb3	3	F	V	non-synonymous	-1.2715	-1.2769	-0.887439	-1.14528	0.128929
MYO3	Myo3	Lsb3	3	F	G	non-synonymous	-1.54883	-2.15897	-2.0636	-1.9238	0.189493
MYO3	Myo3	Lsb3	3	F	A	non-synonymous	-0.367426	-1.07	-0.535229	-0.657552	0.211837
MYO3	Myo3	Lsb3	3	F	Q	non-synonymous	-0.382667	-1.47381	-2.29571	-1.38406	0.554069
MYO3	Myo3	Lsb3	3	F	H	non-synonymous	-1.64601	-0.842913	-2.26079	-1.58324	0.410508
MYO3	Myo3	Lsb3	3	F	P	non-synonymous	-3.86885	-2.13641	-3.69603	-3.23376	0.550942
MYO3	Myo3	Lsb3	4	E	K	non-synonymous	0.0132872	-0.11649	-0.440087	-0.181097	0.134806
MYO3	Myo3	Lsb3	4	E	N	non-synonymous	-1.0645	-0.551941	-1.475	-1.03048	0.267007
MYO3	Myo3	Lsb3	4	E	I	non-synonymous	0.379462	0.577115	0.449895	0.468824	0.057837
MYO3	Myo3	Lsb3	4	E	M	non-synonymous	0.0605724	-0.33152	0.0242441	-0.0822346	0.125083
MYO3	Myo3	Lsb3	4	E	R	non-synonymous	-1.44096	-0.692523	-0.181932	-0.771806	0.365607
MYO3	Myo3	Lsb3	4	E	S	non-synonymous	0.0786065	-0.214251	-0.727202	-0.287616	0.235492
MYO3	Myo3	Lsb3	4	E	T	non-synonymous	-0.171479	0.327854	-0.462636	-0.102087	0.230817
MYO3	Myo3	Lsb3	4	E	*	STOP	-1.56855	-1.66812	-4.564	-2.60022	0.982308
MYO3	Myo3	Lsb3	4	E	Y	non-synonymous	0.0461926	0.143367	0.334183	0.174581	0.0845878
MYO3	Myo3	Lsb3	4	E	L	non-synonymous	-0.189864	0.322588	0.0958777	0.0762006	0.148259
MYO3	Myo3	Lsb3	4	E	F	non-synonymous	-0.518228	-0.566764	-0.577172	-0.554055	0.0181635
MYO3	Myo3	Lsb3	4	E	C	non-synonymous	-0.615445	-0.6321	-0.481443	-0.576329	0.047686
MYO3	Myo3	Lsb3	4	E	W	non-synonymous	0.110894	-1.21932	-0.539241	-0.549221	0.384032
MYO3	Myo3	Lsb3	4	E	D	non-synonymous	-1.30425	-1.17056	-1.46056	-1.31179	0.083799
MYO3	Myo3	Lsb3	4	E	E	synonymous	0.185392	-0.20068	-0.278653	-0.0979805	0.143463
MYO3	Myo3	Lsb3	4	E	V	non-synonymous	-0.729589	0.0609893	-0.784363	-0.484321	0.273113
MYO3	Myo3	Lsb3	4	E	G	non-synonymous	-1.30305	-0.957541	-1.45812	-1.23957	0.147949
MYO3	Myo3	Lsb3	4	E	A	non-synonymous	-0.626719	-0.205429	-0.335123	-0.38909	0.124573
MYO3	Myo3	Lsb3	4	E	Q	non-synonymous	0.366715	-0.0447168	-0.233129	0.0296229	0.177105
MYO3	Myo3	Lsb3	4	E	H	non-synonymous	-0.00501256	-0.269029	-2.08858	-0.787542	0.65497
MYO3	Myo3	Lsb3	4	E	P	non-synonymous	-2.38199	-2.60868	-1.8328	-2.27449	0.230337
MYO3	Myo3	Lsb3	5	A	K	non-synonymous	-1.91347	-1.91116	-3.8252	-2.54995	0.637627
MYO3	Myo3	Lsb3	5	A	N	non-synonymous	-2.58695	-2.28058	-1.54413	-2.13722	0.309452
MYO3	Myo3	Lsb3	5	A	I	non-synonymous	-0.755174	-0.914969	-1.53062	-1.06692	0.236394
MYO3	Myo3	Lsb3	5	A	M	non-synonymous	-0.183236	-1.36645	0.431374	-0.372771	0.527569
MYO3	Myo3	Lsb3	5	A	R	non-synonymous	-2.17914	-3.17139	-2.86838	-2.73964	0.293581
MYO3	Myo3	Lsb3	5	A	S	non-synonymous	-0.843725	-0.754512	-0.60592	-0.734719	0.069358
MYO3	Myo3	Lsb3	5	A	T	non-synonymous	-1.37319	-0.916517	-0.405402	-0.898369	0.279523
MYO3	Myo3	Lsb3	5	A	*	STOP	-3.44094	-3.46981	-4.09928	-3.67001	0.214795
MYO3	Myo3	Lsb3	5	A	Y	non-synonymous	-3.02029	-3.18149	-2.89484	-3.0322	0.0829641
MYO3	Myo3	Lsb3	5	A	L	non-synonymous	-0.75605	-1.32759	-0.361383	-0.815009	0.280475
MYO3	Myo3	Lsb3	5	A	F	non-synonymous	-1.6046	-2.91555	-1.83989	-2.12001	0.403526
MYO3	Myo3	Lsb3	5	A	C	non-synonymous	-0.130914	-0.990386	-1.11422	-0.745174	0.309204
MYO3	Myo3	Lsb3	5	A	W	non-synonymous	-2.2101	-1.81465	-3.89342	-2.63939	0.637324
MYO3	Myo3	Lsb3	5	A	E	non-synonymous	-2.27899	-2.20092	-2.08653	-2.18881	0.055887
MYO3	Myo3	Lsb3	5	A	D	non-synonymous	-2.00974	-0.635762	-1.77304	-1.47285	0.424083
MYO3	Myo3	Lsb3	5	A	V	non-synonymous	-0.239644	-1.35871	-0.591127	-0.729828	0.330408
MYO3	Myo3	Lsb3	5	A	G	non-synonymous	-2.84036	-1.71213	-2.61278	-2.38842	0.34447
MYO3	Myo3	Lsb3	5	A	A	synonymous	-0.210794	0.606986	0.282572	0.226255	0.237746
MYO3	Myo3	Lsb3	5	A	Q	non-synonymous	-2.13872	-2.09732	-2.63691	-2.29098	0.173375
MYO3	Myo3	Lsb3	5	A	H	non-synonymous	-3.40047	-3.03447	-2.69781	-3.04425	0.202898
MYO3	Myo3	Lsb3	5	A	P	non-synonymous	-2.31012	-2.34716	-3.06344	-2.57358	0.245168
MYO3	Myo3	Lsb3	6	A	K	non-synonymous	-0.0531229	-0.758006	0.0325355	-0.259531	0.250461
MYO3	Myo3	Lsb3	6	A	N	non-synonymous	-0.0932139	0.524166	-0.360229	0.0235746	0.261896
MYO3	Myo3	Lsb3	6	A	I	non-synonymous	-0.245716	-0.739553	-0.0337396	-0.33967	0.209096
MYO3	Myo3	Lsb3	6	A	M	non-synonymous	0.252321	0.173377	0.170767	0.198822	0.0267604
MYO3	Myo3	Lsb3	6	A	R	non-synonymous	-0.947798	-0.0141707	-0.610775	-0.524248	0.272965
MYO3	Myo3	Lsb3	6	A	S	non-synonymous	0.260247	-0.558389	-0.0355927	-0.111245	0.239328
MYO3	Myo3	Lsb3	6	A	T	non-synonymous	-0.197823	0.444515	-0.143425	0.0344225	0.205647
MYO3	Myo3	Lsb3	6	A	*	STOP	-3.05206	-3.77686	-4.69639	-3.84177	0.475784
MYO3	Myo3	Lsb3	6	A	Y	non-synonymous	0.132409	-0.238406	-0.480223	-0.195407	0.178154
MYO3	Myo3	Lsb3	6	A	L	non-synonymous	-0.188959	0.375548	0.252908	0.146499	0.171425
MYO3	Myo3	Lsb3	6	A	F	non-synonymous	0.0729177	-0.0121306	-0.181279	-0.0401641	0.074707
MYO3	Myo3	Lsb3	6	A	C	non-synonymous	-0.0900654	-0.139136	-0.334031	-0.187744	0.0745026
MYO3	Myo3	Lsb3	6	A	W	non-synonymous	-0.460996	-0.421766	0.0422229	-0.28018	0.161599
MYO3	Myo3	Lsb3	6	A	E	non-synonymous	0.265136	0.210952	-0.0899575	0.12871	0.110447
MYO3	Myo3	Lsb3	6	A	D	non-synonymous	0.028725	-0.923981	-0.281811	-0.392356	0.280522
MYO3	Myo3	Lsb3	6	A	V	non-synonymous	0.242027	-0.262754	-0.415628	-0.145452	0.198702
MYO3	Myo3	Lsb3	6	A	G	non-synonymous	-0.0434597	-0.163404	-0.196222	-0.134362	0.046428
MYO3	Myo3	Lsb3	6	A	A	synonymous	-0.480867	-0.87639	-0.161834	-0.506364	0.206668
MYO3	Myo3	Lsb3	6	A	Q	non-synonymous	0.389584	0.180289	0.830533	0.466802	0.191639
MYO3	Myo3	Lsb3	6	A	H	non-synonymous	-1.00751	-0.0341641	-0.317183	-0.452953	0.289065
MYO3	Myo3	Lsb3	6	A	P	non-synonymous	-2.18798	-0.948038	-2.56655	-1.90086	0.488783
MYO3	Myo3	Lsb3	7	Y	K	non-synonymous	-2.01022	-1.64399	-1.61036	-1.75486	0.12805
MYO3	Myo3	Lsb3	7	Y	N	non-synonymous	-0.627949	-0.481732	-1.92386	-1.01118	0.458288
MYO3	Myo3	Lsb3	7	Y	I	non-synonymous	-0.992903	-2.14282	-1.96732	-1.70101	0.357661
MYO3	Myo3	Lsb3	7	Y	M	non-synonymous	-1.2243	-0.960048	-1.23385	-1.1394	0.089717
MYO3	Myo3	Lsb3	7	Y	R	non-synonymous	-1.29309	-1.62897	-0.950284	-1.29078	0.195924
MYO3	Myo3	Lsb3	7	Y	S	non-synonymous	-1.0431	-1.41792	-1.99119	-1.48407	0.275681
MYO3	Myo3	Lsb3	7	Y	T	non-synonymous	-1.18549	-1.87699	-2.11397	-1.72548	0.278529
MYO3	Myo3	Lsb3	7	Y	*	STOP	-2.65178	-3.24026	-2.62983	-2.84062	0.199921
MYO3	Myo3	Lsb3	7	Y	Y	synonymous	0.00660038	0.805738	-0.255838	0.1855	0.319238
MYO3	Myo3	Lsb3	7	Y	L	non-synonymous	-1.79494	-0.607361	-2.35644	-1.58625	0.515585
MYO3	Myo3	Lsb3	7	Y	F	non-synonymous	-0.163228	-0.252466	0.166288	-0.0831352	0.127345
MYO3	Myo3	Lsb3	7	Y	C	non-synonymous	-1.40946	-0.596919	-1.52094	-1.17577	0.29121
MYO3	Myo3	Lsb3	7	Y	W	non-synonymous	-0.402533	-0.285926	0.190768	-0.165897	0.181482
MYO3	Myo3	Lsb3	7	Y	E	non-synonymous	-1.09866	-1.00841	-1.03238	-1.04649	0.0269909
MYO3	Myo3	Lsb3	7	Y	D	non-synonymous	-1.58956	-1.2069	-1.55617	-1.45088	0.12237
MYO3	Myo3	Lsb3	7	Y	V	non-synonymous	-1.52354	-0.938481	-1.3294	-1.26381	0.172046
MYO3	Myo3	Lsb3	7	Y	G	non-synonymous	-1.85773	-1.60941	-2.04624	-1.83779	0.126494
MYO3	Myo3	Lsb3	7	Y	A	non-synonymous	-2.11128	-2.12917	-2.34032	-2.19359	0.0735455
MYO3	Myo3	Lsb3	7	Y	Q	non-synonymous	-0.508297	-0.894216	-1.82468	-1.07573	0.390694
MYO3	Myo3	Lsb3	7	Y	H	non-synonymous	-0.389843	-0.759363	-0.934321	-0.694509	0.160487
MYO3	Myo3	Lsb3	7	Y	P	non-synonymous	-3.86039	-3.25778	-3.88499	-3.66772	0.205092
MYO3	Myo3	Lsb3	8	D	K	non-synonymous	-2.44509	-2.83739	-2.20635	-2.49628	0.183955
MYO3	Myo3	Lsb3	8	D	N	non-synonymous	0.0953491	-1.30767	-0.755549	-0.655956	0.408066
MYO3	Myo3	Lsb3	8	D	I	non-synonymous	-3.90121	-1.84725	-2.68148	-2.80998	0.596398
MYO3	Myo3	Lsb3	8	D	M	non-synonymous	-2.43154	-2.07358	-1.09006	-1.86506	0.40104
MYO3	Myo3	Lsb3	8	D	R	non-synonymous	-2.01814	-1.42562	-1.30954	-1.58443	0.219426
MYO3	Myo3	Lsb3	8	D	S	non-synonymous	-0.253913	-0.74271	-0.0985754	-0.365066	0.194073
MYO3	Myo3	Lsb3	8	D	T	non-synonymous	-0.456212	-0.473093	0.168295	-0.25367	0.211039
MYO3	Myo3	Lsb3	8	D	Y	non-synonymous	-0.889819	-0.71815	-0.777486	-0.795152	0.0503377
MYO3	Myo3	Lsb3	8	D	*	STOP	-4.00227	-3.35147	-3.49169	-3.61514	0.197752
MYO3	Myo3	Lsb3	8	D	L	non-synonymous	-1.90714	-1.25172	-2.3957	-1.85152	0.331407
MYO3	Myo3	Lsb3	8	D	F	non-synonymous	-2.08829	-2.00392	-2.5571	-2.21644	0.172063
MYO3	Myo3	Lsb3	8	D	C	non-synonymous	-0.589336	-0.584932	-0.903219	-0.692495	0.105369
MYO3	Myo3	Lsb3	8	D	W	non-synonymous	-2.24973	-1.21989	-0.616279	-1.36196	0.476856
MYO3	Myo3	Lsb3	8	D	E	non-synonymous	-0.229378	0.0340735	-0.0852803	-0.0935283	0.0761636
MYO3	Myo3	Lsb3	8	D	D	synonymous	-8.41333e-05	0.0305255	-0.331107	-0.100222	0.11578
MYO3	Myo3	Lsb3	8	D	V	non-synonymous	-1.57141	-1.36554	-2.04473	-1.66056	0.201069
MYO3	Myo3	Lsb3	8	D	G	non-synonymous	-0.53795	-0.748995	-1.08862	-0.791856	0.160404
MYO3	Myo3	Lsb3	8	D	A	non-synonymous	-0.447254	-0.711876	-0.278841	-0.479324	0.126031
MYO3	Myo3	Lsb3	8	D	Q	non-synonymous	-1.5988	-1.2531	-1.40167	-1.41785	0.100123
MYO3	Myo3	Lsb3	8	D	H	non-synonymous	-2.06863	-2.42026	0.228777	-1.42004	0.830632
MYO3	Myo3	Lsb3	8	D	P	non-synonymous	-1.19218	-0.48346	-0.480798	-0.718812	0.236685
MYO3	Myo3	Lsb3	9	F	K	non-synonymous	-3.49791	-3.51683	-2.7369	-3.25054	0.256882
MYO3	Myo3	Lsb3	9	F	N	non-synonymous	-2.40565	-3.06583	-2.60921	-2.69356	0.195187
MYO3	Myo3	Lsb3	9	F	I	non-synonymous	-0.0575083	-0.361868	0.105725	-0.10455	0.137016
MYO3	Myo3	Lsb3	9	F	M	non-synonymous	-1.98967	-3.27059	-3.35443	-2.87156	0.441611
MYO3	Myo3	Lsb3	9	F	R	non-synonymous	-2.67796	-2.54786	-2.65859	-2.62814	0.0405281
MYO3	Myo3	Lsb3	9	F	S	non-synonymous	-1.69057	-1.84153	-2.22124	-1.91778	0.157863
MYO3	Myo3	Lsb3	9	F	T	non-synonymous	-1.49575	-2.10194	-2.51377	-2.03715	0.295656
MYO3	Myo3	Lsb3	9	F	*	STOP	-3.71086	-2.68752	-4.20536	-3.53458	0.446941
MYO3	Myo3	Lsb3	9	F	Y	non-synonymous	-0.935647	0.0860324	-0.681727	-0.510447	0.307116
MYO3	Myo3	Lsb3	9	F	L	non-synonymous	-0.742074	-1.53392	-1.51117	-1.26239	0.26024
MYO3	Myo3	Lsb3	9	F	F	synonymous	0.749321	1.1118	0.893595	0.918239	0.105362
MYO3	Myo3	Lsb3	9	F	C	non-synonymous	-0.723879	-1.05124	-1.59156	-1.12223	0.25298
MYO3	Myo3	Lsb3	9	F	W	non-synonymous	-1.62615	-1.26596	-1.23351	-1.37521	0.125821
MYO3	Myo3	Lsb3	9	F	E	non-synonymous	-2.43336	-2.12688	-2.63433	-2.39819	0.147539
MYO3	Myo3	Lsb3	9	F	D	non-synonymous	-2.18728	-1.93355	-3.16185	-2.42756	0.374379
MYO3	Myo3	Lsb3	9	F	V	non-synonymous	-1.0941	-1.40164	-1.63925	-1.37833	0.157803
MYO3	Myo3	Lsb3	9	F	G	non-synonymous	-2.19659	-2.17986	-3.99447	-2.79031	0.6021
MYO3	Myo3	Lsb3	9	F	A	non-synonymous	-1.84612	-2.54955	-2.29022	-2.22863	0.205386
MYO3	Myo3	Lsb3	9	F	Q	non-synonymous	-3.02716	-3.45907	-2.74356	-3.0766	0.208023
MYO3	Myo3	Lsb3	9	F	H	non-synonymous	-1.89596	-3.22632	-2.31714	-2.47981	0.39256
MYO3	Myo3	Lsb3	9	F	P	non-synonymous	-2.77716	-3.13433	-2.75858	-2.89003	0.122271
MYO3	Myo3	Lsb3	10	P	K	non-synonymous	-0.443998	-0.500768	-0.0651704	-0.336646	0.136723
MYO3	Myo3	Lsb3	10	P	N	non-synonymous	-0.840704	-0.371966	-0.705135	-0.639268	0.139263
MYO3	Myo3	Lsb3	10	P	I	non-synonymous	-0.124648	-0.596268	-0.200778	-0.307231	0.14618
MYO3	Myo3	Lsb3	10	P	M	non-synonymous	-1.45553	-0.32842	0.0213177	-0.587543	0.44558
MYO3	Myo3	Lsb3	10	P	R	non-synonymous	-0.189078	-0.311863	-0.200888	-0.233943	0.039109
MYO3	Myo3	Lsb3	10	P	S	non-synonymous	-0.494924	-0.157954	-0.500621	-0.3845	0.113285
MYO3	Myo3	Lsb3	10	P	T	non-synonymous	0.256687	-0.348225	-0.623032	-0.23819	0.259844
MYO3	Myo3	Lsb3	10	P	*	STOP	-3.35648	-3.47538	-4.06527	-3.63238	0.219151
MYO3	Myo3	Lsb3	10	P	Y	non-synonymous	-0.0807082	-0.338722	-0.764002	-0.394477	0.19921
MYO3	Myo3	Lsb3	10	P	L	non-synonymous	-0.49614	-0.404869	-0.21764	-0.372883	0.0819713
MYO3	Myo3	Lsb3	10	P	F	non-synonymous	0.0751364	0.0206009	-0.675837	-0.193367	0.241748
MYO3	Myo3	Lsb3	10	P	C	non-synonymous	-0.220881	-0.718114	0.0165116	-0.307494	0.216445
MYO3	Myo3	Lsb3	10	P	W	non-synonymous	-0.629586	-0.908411	-1.16483	-0.900941	0.154556
MYO3	Myo3	Lsb3	10	P	E	non-synonymous	-0.438553	-0.307567	0.207388	-0.179577	0.197143
MYO3	Myo3	Lsb3	10	P	D	non-synonymous	-0.746676	-0.23863	-1.29235	-0.759218	0.304247
MYO3	Myo3	Lsb3	10	P	V	non-synonymous	-1.39445	-0.525145	-0.313332	-0.74431	0.330772
MYO3	Myo3	Lsb3	10	P	G	non-synonymous	-0.411021	-0.211862	-0.539249	-0.387377	0.0952448
MYO3	Myo3	Lsb3	10	P	A	non-synonymous	0.782894	-0.974336	-0.646358	-0.279267	0.539454
MYO3	Myo3	Lsb3	10	P	Q	non-synonymous	0.52334	0.787863	0.130501	0.480568	0.190965
MYO3	Myo3	Lsb3	10	P	H	non-synonymous	-1.89831	-0.219249	-0.51423	-0.877262	0.517575
MYO3	Myo3	Lsb3	10	P	P	synonymous	0.159796	0.679586	0.415602	0.418328	0.150057
MYO3	Myo3	Lsb3	11	G	K	non-synonymous	-1.96694	-2.37617	-3.0741	-2.47241	0.323212
MYO3	Myo3	Lsb3	11	G	N	non-synonymous	-2.16256	-2.50193	-4.2501	-2.97153	0.646747
MYO3	Myo3	Lsb3	11	G	I	non-synonymous	-1.32669	-3.23355	-2.0927	-2.21765	0.553995
MYO3	Myo3	Lsb3	11	G	M	non-synonymous	-2.6241	-1.04583	-3.25585	-2.30859	0.657193
MYO3	Myo3	Lsb3	11	G	R	non-synonymous	-3.08326	-2.20364	-2.95911	-2.74867	0.274862
MYO3	Myo3	Lsb3	11	G	S	non-synonymous	-0.0441483	-0.687343	-0.00962813	-0.24704	0.220377
MYO3	Myo3	Lsb3	11	G	T	non-synonymous	-1.15508	-0.127295	-1.21678	-0.833054	0.353329
MYO3	Myo3	Lsb3	11	G	*	STOP	-3.4857	-2.94856	-3.10019	-3.17815	0.159883
MYO3	Myo3	Lsb3	11	G	Y	non-synonymous	-0.749476	-3.9314	-1.12874	-1.93654	1.00342
MYO3	Myo3	Lsb3	11	G	L	non-synonymous	-1.88195	-1.96414	-2.33899	-2.06169	0.140665
MYO3	Myo3	Lsb3	11	G	F	non-synonymous	-1.72003	-0.636534	-2.62887	-1.66181	0.575875
MYO3	Myo3	Lsb3	11	G	C	non-synonymous	-0.314611	-0.0253953	-0.186526	-0.175511	0.083671
MYO3	Myo3	Lsb3	11	G	W	non-synonymous	-1.19863	-0.956575	-1.09674	-1.08398	0.0701649
MYO3	Myo3	Lsb3	11	G	E	non-synonymous	-1.61435	-1.39334	-1.01613	-1.34127	0.174642
MYO3	Myo3	Lsb3	11	G	D	non-synonymous	-1.80482	-0.735072	-1.50568	-1.34852	0.318649
MYO3	Myo3	Lsb3	11	G	V	non-synonymous	-1.5044	-1.63172	-1.52947	-1.5552	0.0389414
MYO3	Myo3	Lsb3	11	G	G	synonymous	-0.440477	0.37544	-0.230128	-0.0983886	0.244572
MYO3	Myo3	Lsb3	11	G	A	non-synonymous	-1.59666	-1.84526	-1.2874	-1.57644	0.16136
MYO3	Myo3	Lsb3	11	G	Q	non-synonymous	-1.68041	-3.34108	-3.25771	-2.75973	0.540198
MYO3	Myo3	Lsb3	11	G	H	non-synonymous	-1.80676	-2.53312	-2.92834	-2.42274	0.328444
MYO3	Myo3	Lsb3	11	G	P	non-synonymous	-0.958042	-1.39003	-1.79596	-1.38134	0.241926
MYO3	Myo3	Lsb3	12	S	K	non-synonymous	-0.661708	-0.456761	-0.672267	-0.596912	0.0701415
MYO3	Myo3	Lsb3	12	S	N	non-synonymous	-0.673743	-1.04231	-0.166969	-0.627675	0.253738
MYO3	Myo3	Lsb3	12	S	I	non-synonymous	-0.742628	-0.213022	-0.307771	-0.42114	0.163054
MYO3	Myo3	Lsb3	12	S	M	non-synonymous	-0.877397	-1.36204	-0.71537	-0.984936	0.194267
MYO3	Myo3	Lsb3	12	S	R	non-synonymous	-1.43153	-0.205824	-1.55071	-1.06269	0.42981
MYO3	Myo3	Lsb3	12	S	S	synonymous	0.0905344	0.0251128	0.431333	0.182327	0.125927
MYO3	Myo3	Lsb3	12	S	T	non-synonymous	-0.0424532	-0.0894772	0.445107	0.104392	0.170897
MYO3	Myo3	Lsb3	12	S	*	STOP	-3.29186	-3.57674	-3.67028	-3.51296	0.113799
MYO3	Myo3	Lsb3	12	S	Y	non-synonymous	-0.508291	0.0267565	-1.07094	-0.51749	0.31691
MYO3	Myo3	Lsb3	12	S	L	non-synonymous	-0.937786	-0.422039	-0.693737	-0.684521	0.148955
MYO3	Myo3	Lsb3	12	S	F	non-synonymous	-1.13749	-1.14235	-0.570476	-0.950102	0.189819
MYO3	Myo3	Lsb3	12	S	C	non-synonymous	-0.0794821	-0.785668	-0.243973	-0.369707	0.213332
MYO3	Myo3	Lsb3	12	S	W	non-synonymous	-0.560639	-1.87076	-1.07916	-1.17019	0.380929
MYO3	Myo3	Lsb3	12	S	E	non-synonymous	-0.127832	-1.21593	-0.870977	-0.738246	0.321041
MYO3	Myo3	Lsb3	12	S	D	non-synonymous	-0.31558	-0.167418	-0.128923	-0.203974	0.0568987
MYO3	Myo3	Lsb3	12	S	V	non-synonymous	-0.535442	-0.441573	0.0207617	-0.318751	0.171906
MYO3	Myo3	Lsb3	12	S	G	non-synonymous	-0.0895501	-0.937918	-0.974997	-0.667488	0.289167
MYO3	Myo3	Lsb3	12	S	A	non-synonymous	-0.611055	-0.900039	-0.680377	-0.73049	0.0871042
MYO3	Myo3	Lsb3	12	S	Q	non-synonymous	-0.0306193	-1.06415	-0.226736	-0.4405	0.31692
MYO3	Myo3	Lsb3	12	S	H	non-synonymous	-1.12856	-0.746442	-0.960591	-0.945199	0.110577
MYO3	Myo3	Lsb3	12	S	P	non-synonymous	-1.71252	-1.07271	-1.18983	-1.32502	0.196678
MYO3	Myo3	Lsb3	13	G	N	non-synonymous	-0.359631	-0.361868	0.34805	-0.124483	0.236267
MYO3	Myo3	Lsb3	13	G	K	non-synonymous	-0.514543	-1.20728	-0.507938	-0.743255	0.232022
MYO3	Myo3	Lsb3	13	G	I	non-synonymous	-1.71146	-2.82217	-1.85797	-2.13053	0.348394
MYO3	Myo3	Lsb3	13	G	M	non-synonymous	-1.74321	-3.57994	-0.434514	-1.91922	0.912262
MYO3	Myo3	Lsb3	13	G	R	non-synonymous	-0.70973	-1.12281	-1.12844	-0.986996	0.138643
MYO3	Myo3	Lsb3	13	G	S	non-synonymous	-1.79075	-1.43339	-1.32708	-1.51707	0.140235
MYO3	Myo3	Lsb3	13	G	T	non-synonymous	-0.945278	-1.97793	-1.72425	-1.54915	0.31069
MYO3	Myo3	Lsb3	13	G	*	STOP	-3.5764	-2.69401	-3.28252	-3.18431	0.259415
MYO3	Myo3	Lsb3	13	G	Y	non-synonymous	-1.16712	-2.2141	-2.2263	-1.86917	0.351046
MYO3	Myo3	Lsb3	13	G	L	non-synonymous	-1.17613	-0.935257	-1.32987	-1.14709	0.114837
MYO3	Myo3	Lsb3	13	G	F	non-synonymous	-3.03906	-2.0051	-2.31066	-2.4516	0.306685
MYO3	Myo3	Lsb3	13	G	C	non-synonymous	-0.654036	-1.6277	-1.39939	-1.22704	0.293986
MYO3	Myo3	Lsb3	13	G	W	non-synonymous	-3.72089	-2.53542	-2.14226	-2.79952	0.474458
MYO3	Myo3	Lsb3	13	G	E	non-synonymous	-2.42554	-2.46036	-1.13662	-2.0075	0.435559
MYO3	Myo3	Lsb3	13	G	D	non-synonymous	0.00603879	-0.312722	-1.26811	-0.524931	0.382813
MYO3	Myo3	Lsb3	13	G	V	non-synonymous	-1.05184	-1.4103	-1.37939	-1.28051	0.114683
MYO3	Myo3	Lsb3	13	G	G	synonymous	-0.11988	-0.486165	-0.497594	-0.36788	0.124044
MYO3	Myo3	Lsb3	13	G	A	non-synonymous	-1.20115	-0.496109	-1.30538	-1.00088	0.254173
MYO3	Myo3	Lsb3	13	G	Q	non-synonymous	-1.49221	-0.636084	-1.48816	-1.20548	0.284703
MYO3	Myo3	Lsb3	13	G	H	non-synonymous	-1.90684	-1.80792	-3.15729	-2.29069	0.434242
MYO3	Myo3	Lsb3	13	G	P	non-synonymous	-1.40462	-2.12177	-0.948501	-1.49163	0.341476
MYO3	Myo3	Lsb3	14	S	K	non-synonymous	-0.870388	-0.804512	-0.735173	-0.803358	0.0390376
MYO3	Myo3	Lsb3	14	S	N	non-synonymous	-0.0921055	0.10841	0.145644	0.0539831	0.0738309
MYO3	Myo3	Lsb3	14	S	I	non-synonymous	-0.546732	-0.455086	-0.713236	-0.571685	0.0755587
MYO3	Myo3	Lsb3	14	S	M	non-synonymous	-2.55779	-0.899601	-0.874311	-1.4439	0.556994
MYO3	Myo3	Lsb3	14	S	R	non-synonymous	-0.7522	-1.06439	-0.515514	-0.777368	0.158946
MYO3	Myo3	Lsb3	14	S	S	synonymous	0.287064	0.134864	-0.0209117	0.133672	0.088907
MYO3	Myo3	Lsb3	14	S	T	non-synonymous	0.047678	-0.334905	-0.267549	-0.184925	0.117916
MYO3	Myo3	Lsb3	14	S	*	STOP	-2.78918	-1.57296	-2.67143	-2.34452	0.387277
MYO3	Myo3	Lsb3	14	S	Y	non-synonymous	-0.238487	-0.0161758	-0.740177	-0.331613	0.214125
MYO3	Myo3	Lsb3	14	S	L	non-synonymous	-0.417954	-0.366052	0.0247226	-0.253094	0.139714
MYO3	Myo3	Lsb3	14	S	F	non-synonymous	0.097037	-0.452869	-0.409413	-0.255082	0.176506
MYO3	Myo3	Lsb3	14	S	C	non-synonymous	-0.249085	-0.463029	-0.201304	-0.304473	0.0804689
MYO3	Myo3	Lsb3	14	S	W	non-synonymous	-0.176731	-0.366169	-0.49781	-0.346903	0.0931867
MYO3	Myo3	Lsb3	14	S	E	non-synonymous	0.164874	-0.614946	0.116193	-0.111293	0.252218
MYO3	Myo3	Lsb3	14	S	D	non-synonymous	-0.162606	0.652543	0.0987756	0.196238	0.240306
MYO3	Myo3	Lsb3	14	S	V	non-synonymous	-0.703156	-0.494615	-0.62831	-0.608694	0.0609945
MYO3	Myo3	Lsb3	14	S	G	non-synonymous	0.253829	-0.440776	-0.00462075	-0.0638558	0.202691
MYO3	Myo3	Lsb3	14	S	A	non-synonymous	-0.157585	-0.889126	-0.454181	-0.500297	0.212433
MYO3	Myo3	Lsb3	14	S	Q	non-synonymous	-0.435687	0.593883	-0.647397	-0.163067	0.383378
MYO3	Myo3	Lsb3	14	S	H	non-synonymous	-0.213462	0.370215	0.25429	0.137014	0.178405
MYO3	Myo3	Lsb3	14	S	P	non-synonymous	-1.42793	-1.1389	-1.33089	-1.29924	0.0849233
MYO3	Myo3	Lsb3	15	S	K	non-synonymous	-0.871445	-0.380943	0.147388	-0.368334	0.294179
MYO3	Myo3	Lsb3	15	S	N	non-synonymous	-0.922979	0.043295	0.0636163	-0.272023	0.325531
MYO3	Myo3	Lsb3	15	S	I	non-synonymous	0.0339066	0.0799652	-0.327605	-0.0712443	0.128868
MYO3	Myo3	Lsb3	15	S	M	non-synonymous	0.000448129	-0.435687	-0.577392	-0.337544	0.173876
MYO3	Myo3	Lsb3	15	S	R	non-synonymous	0.129121	-0.55474	-0.76645	-0.397356	0.27024
MYO3	Myo3	Lsb3	15	S	S	synonymous	-0.251633	0.464811	-0.0399227	0.0577517	0.212508
MYO3	Myo3	Lsb3	15	S	T	non-synonymous	0.29281	-0.0354579	-0.106871	0.0501605	0.123064
MYO3	Myo3	Lsb3	15	S	*	STOP	-4.03224	-2.59724	-4.14474	-3.59141	0.498142
MYO3	Myo3	Lsb3	15	S	Y	non-synonymous	0.50987	-0.351816	-0.428007	-0.0899842	0.300733
MYO3	Myo3	Lsb3	15	S	L	non-synonymous	-0.769721	-0.785097	-0.15591	-0.570243	0.207214
MYO3	Myo3	Lsb3	15	S	F	non-synonymous	0.737922	-0.429934	-0.054721	0.0844224	0.344235
MYO3	Myo3	Lsb3	15	S	C	non-synonymous	0.283059	-0.284234	-0.377588	-0.126254	0.206423
MYO3	Myo3	Lsb3	15	S	W	non-synonymous	-0.0285916	-0.52221	-1.35615	-0.63565	0.387408
MYO3	Myo3	Lsb3	15	S	E	non-synonymous	0.207426	0.345687	-0.734719	-0.0605351	0.339447
MYO3	Myo3	Lsb3	15	S	D	non-synonymous	-1.10075	-0.71434	-0.198953	-0.671346	0.261211
MYO3	Myo3	Lsb3	15	S	V	non-synonymous	-0.0902092	0.127066	0.062975	0.0332771	0.0644555
MYO3	Myo3	Lsb3	15	S	G	non-synonymous	0.122251	0.199065	-0.611482	-0.0967219	0.258334
MYO3	Myo3	Lsb3	15	S	A	non-synonymous	0.517157	-0.114012	-0.304264	0.0329602	0.24825
MYO3	Myo3	Lsb3	15	S	Q	non-synonymous	0.149179	-1.14642	-0.073712	-0.356983	0.399927
MYO3	Myo3	Lsb3	15	S	H	non-synonymous	-0.0588438	-0.519188	0.0753885	-0.167548	0.18004
MYO3	Myo3	Lsb3	15	S	P	non-synonymous	-0.385108	0.49319	-0.323773	-0.0718968	0.283098
MYO3	Myo3	Lsb3	16	S	K	non-synonymous	-1.12665	-0.832792	-0.785556	-0.914999	0.1067
MYO3	Myo3	Lsb3	16	S	N	non-synonymous	-0.250792	-0.270782	-1.12327	-0.54828	0.287551
MYO3	Myo3	Lsb3	16	S	I	non-synonymous	-0.861384	-0.983041	-0.65653	-0.833652	0.0952702
MYO3	Myo3	Lsb3	16	S	M	non-synonymous	-0.756444	-1.16421	-1.54983	-1.15683	0.229061
MYO3	Myo3	Lsb3	16	S	R	non-synonymous	-0.575547	-0.436063	-0.182788	-0.398133	0.114955
MYO3	Myo3	Lsb3	16	S	S	synonymous	0.259238	0.0906892	0.196466	0.182131	0.0491808
MYO3	Myo3	Lsb3	16	S	T	non-synonymous	-1.90049	-0.516018	-0.482748	-0.96642	0.467136
MYO3	Myo3	Lsb3	16	S	*	STOP	-3.52971	-2.94317	-4.44792	-3.64027	0.43789
MYO3	Myo3	Lsb3	16	S	Y	non-synonymous	-1.79298	-1.27777	-1.98871	-1.68649	0.212024
MYO3	Myo3	Lsb3	16	S	L	non-synonymous	-0.834677	-0.549609	-0.288273	-0.55752	0.157783
MYO3	Myo3	Lsb3	16	S	F	non-synonymous	-1.26448	-1.10194	-0.274461	-0.880295	0.30653
MYO3	Myo3	Lsb3	16	S	C	non-synonymous	-0.862125	-0.83039	0.0940239	-0.53283	0.313561
MYO3	Myo3	Lsb3	16	S	W	non-synonymous	-0.451734	-1.13506	-0.00101126	-0.529268	0.329658
MYO3	Myo3	Lsb3	16	S	E	non-synonymous	-1.3089	-0.510344	-1.41422	-1.07782	0.285364
MYO3	Myo3	Lsb3	16	S	D	non-synonymous	-0.442046	-0.576435	-0.961148	-0.659876	0.155551
MYO3	Myo3	Lsb3	16	S	V	non-synonymous	-0.498647	-0.0963279	-0.571987	-0.388987	0.147853
MYO3	Myo3	Lsb3	16	S	G	non-synonymous	-0.252143	-0.0617812	-0.733617	-0.349181	0.199919
MYO3	Myo3	Lsb3	16	S	A	non-synonymous	-0.247451	-0.217959	-0.279622	-0.248344	0.0178061
MYO3	Myo3	Lsb3	16	S	Q	non-synonymous	0.578094	-2.90412	-2.26182	-1.52928	1.06988
MYO3	Myo3	Lsb3	16	S	H	non-synonymous	-0.144888	-2.43322	-0.745572	-1.10789	0.684975
MYO3	Myo3	Lsb3	16	S	P	non-synonymous	-0.718704	-1.05501	-1.73534	-1.16969	0.299026
MYO3	Myo3	Lsb3	17	E	K	non-synonymous	-2.43495	-1.34918	-1.98906	-1.9244	0.315097
MYO3	Myo3	Lsb3	17	E	N	non-synonymous	-1.01296	-1.96781	-1.92473	-1.63517	0.31135
MYO3	Myo3	Lsb3	17	E	I	non-synonymous	-1.05421	-1.59734	-2.60429	-1.75195	0.454099
MYO3	Myo3	Lsb3	17	E	M	non-synonymous	-0.0604166	-0.194813	-0.0848802	-0.11337	0.0413295
MYO3	Myo3	Lsb3	17	E	R	non-synonymous	-2.27254	-2.7047	-2.31121	-2.42948	0.13806
MYO3	Myo3	Lsb3	17	E	S	non-synonymous	-2.71754	-1.27042	-1.26203	-1.75	0.483775
MYO3	Myo3	Lsb3	17	E	T	non-synonymous	-0.0565052	-0.873828	-0.16224	-0.364191	0.25664
MYO3	Myo3	Lsb3	17	E	*	STOP	-2.52289	-3.97279	-3.9371	-3.47759	0.477463
MYO3	Myo3	Lsb3	17	E	Y	non-synonymous	-2.32741	-1.54645	-1.14345	-1.67243	0.347535
MYO3	Myo3	Lsb3	17	E	L	non-synonymous	-1.29902	-1.15986	-0.472044	-0.976974	0.255642
MYO3	Myo3	Lsb3	17	E	F	non-synonymous	-2.08543	-2.08001	-0.98876	-1.71807	0.364657
MYO3	Myo3	Lsb3	17	E	C	non-synonymous	-1.00073	-0.841293	-1.75848	-1.20017	0.282925
MYO3	Myo3	Lsb3	17	E	W	non-synonymous	-1.77195	-0.797792	-2.0576	-1.54245	0.381351
MYO3	Myo3	Lsb3	17	E	E	synonymous	-0.605703	-0.64955	0.465495	-0.263253	0.364594
MYO3	Myo3	Lsb3	17	E	D	non-synonymous	-1.59187	-1.07049	-2.53779	-1.73338	0.429442
MYO3	Myo3	Lsb3	17	E	V	non-synonymous	-0.893472	-1.03883	-0.883715	-0.938673	0.0501588
MYO3	Myo3	Lsb3	17	E	G	non-synonymous	-1.90944	-2.1663	-1.87135	-1.98236	0.0926227
MYO3	Myo3	Lsb3	17	E	A	non-synonymous	-1.53587	-0.925993	-1.12666	-1.19618	0.179456
MYO3	Myo3	Lsb3	17	E	Q	non-synonymous	-1.70078	-0.817881	-1.37676	-1.29847	0.257859
MYO3	Myo3	Lsb3	17	E	H	non-synonymous	-1.98069	-0.763788	-2.21942	-1.65463	0.450722
MYO3	Myo3	Lsb3	17	E	P	non-synonymous	-2.35631	-1.96217	-2.74446	-2.35431	0.225828
MYO3	Myo3	Lsb3	18	L	K	non-synonymous	-2.38409	-3.72424	-3.48795	-3.19876	0.413005
MYO3	Myo3	Lsb3	18	L	N	non-synonymous	-3.10132	-0.968085	-2.77264	-2.28068	0.663122
MYO3	Myo3	Lsb3	18	L	I	non-synonymous	-2.45369	-0.868288	-1.50077	-1.60758	0.460771
MYO3	Myo3	Lsb3	18	L	M	non-synonymous	-0.547833	-0.449975	0.417662	-0.193382	0.306825
MYO3	Myo3	Lsb3	18	L	R	non-synonymous	-2.18855	-2.88887	-2.40688	-2.49477	0.206888
MYO3	Myo3	Lsb3	18	L	S	non-synonymous	-3.41887	-3.25224	-3.02507	-3.23206	0.114125
MYO3	Myo3	Lsb3	18	L	T	non-synonymous	-2.10086	-3.67007	-3.08374	-2.95156	0.457786
MYO3	Myo3	Lsb3	18	L	*	STOP	-1.75848	-3.30631	-3.47899	-2.84792	0.547
MYO3	Myo3	Lsb3	18	L	Y	non-synonymous	-1.64423	-1.48909	-2.82356	-1.98563	0.421354
MYO3	Myo3	Lsb3	18	L	L	synonymous	-0.011168	-1.31738	-1.0563	-0.794948	0.399072
MYO3	Myo3	Lsb3	18	L	F	non-synonymous	-1.23478	-0.850235	-1.72891	-1.27131	0.254307
MYO3	Myo3	Lsb3	18	L	C	non-synonymous	-2.45327	-2.23097	-3.10612	-2.59679	0.262628
MYO3	Myo3	Lsb3	18	L	W	non-synonymous	-2.58776	-3.84311	-1.6866	-2.70582	0.625322
MYO3	Myo3	Lsb3	18	L	E	non-synonymous	-3.13125	-1.9133	-4.80568	-3.28341	0.838417
MYO3	Myo3	Lsb3	18	L	D	non-synonymous	-3.08091	-2.21425	-3.97558	-3.09024	0.508473
MYO3	Myo3	Lsb3	18	L	V	non-synonymous	-1.62587	-1.65977	-2.16845	-1.81803	0.175485
MYO3	Myo3	Lsb3	18	L	G	non-synonymous	-2.76821	-2.70259	-3.33025	-2.93368	0.199185
MYO3	Myo3	Lsb3	18	L	A	non-synonymous	-2.11077	-2.02078	-3.08002	-2.40386	0.339079
MYO3	Myo3	Lsb3	18	L	Q	non-synonymous	-2.99648	-2.15532	-1.58626	-2.24602	0.409615
MYO3	Myo3	Lsb3	18	L	H	non-synonymous	-2.87887	-2.32647	-1.50759	-2.23764	0.39834
MYO3	Myo3	Lsb3	18	L	P	non-synonymous	-1.98162	-3.16523	-1.7106	-2.28582	0.446611
MYO3	Myo3	Lsb3	19	P	K	non-synonymous	-0.921277	-0.309433	-1.0705	-0.767071	0.232839
MYO3	Myo3	Lsb3	19	P	N	non-synonymous	-2.07701	-1.58516	-1.15516	-1.60577	0.266315
MYO3	Myo3	Lsb3	19	P	I	non-synonymous	-0.264449	-0.716039	-0.616279	-0.532256	0.136965
MYO3	Myo3	Lsb3	19	P	M	non-synonymous	-1.29279	-0.905483	-1.00823	-1.06884	0.11584
MYO3	Myo3	Lsb3	19	P	R	non-synonymous	-0.0424433	-0.645997	-1.1966	-0.628347	0.333294
MYO3	Myo3	Lsb3	19	P	S	non-synonymous	-0.272847	-0.356477	-0.44615	-0.358491	0.0500385
MYO3	Myo3	Lsb3	19	P	T	non-synonymous	-0.837026	0.306685	-0.335688	-0.288677	0.330996
MYO3	Myo3	Lsb3	19	P	*	STOP	-2.80078	-2.68915	-3.48572	-2.99188	0.249015
MYO3	Myo3	Lsb3	19	P	Y	non-synonymous	-2.58657	-4.02543	-2.75844	-3.12348	0.453694
MYO3	Myo3	Lsb3	19	P	L	non-synonymous	-2.31575	-0.802553	-1.10083	-1.40638	0.462767
MYO3	Myo3	Lsb3	19	P	F	non-synonymous	-2.25179	-1.37824	-1.87518	-1.83507	0.252968
MYO3	Myo3	Lsb3	19	P	C	non-synonymous	-1.15565	-1.00023	-1.14183	-1.09924	0.0496662
MYO3	Myo3	Lsb3	19	P	W	non-synonymous	-2.92334	-1.50877	-1.64484	-2.02565	0.45056
MYO3	Myo3	Lsb3	19	P	E	non-synonymous	-1.018	-0.849906	-0.944532	-0.937481	0.0486535
MYO3	Myo3	Lsb3	19	P	D	non-synonymous	-2.54139	-0.944743	-0.539549	-1.3419	0.611049
MYO3	Myo3	Lsb3	19	P	V	non-synonymous	-0.936362	-1.28322	-0.372094	-0.863893	0.265504
MYO3	Myo3	Lsb3	19	P	G	non-synonymous	-0.965629	-1.55881	-1.15869	-1.22771	0.17468
MYO3	Myo3	Lsb3	19	P	A	non-synonymous	-0.397452	-0.166395	-1.04225	-0.535367	0.262074
MYO3	Myo3	Lsb3	19	P	Q	non-synonymous	-0.0669729	-0.308932	-1.33816	-0.571354	0.389712
MYO3	Myo3	Lsb3	19	P	H	non-synonymous	-0.903658	-0.647385	-1.31992	-0.956988	0.195967
MYO3	Myo3	Lsb3	19	P	P	synonymous	-0.633921	0.318085	-0.0746653	-0.130167	0.276218
MYO3	Myo3	Lsb3	20	L	K	non-synonymous	-2.12276	-1.46143	-3.00351	-2.1959	0.446661
MYO3	Myo3	Lsb3	20	L	N	non-synonymous	-2.49787	-2.083	-1.98122	-2.18736	0.15801
MYO3	Myo3	Lsb3	20	L	I	non-synonymous	-0.0812541	-0.887961	0.0102306	-0.319661	0.285374
MYO3	Myo3	Lsb3	20	L	M	non-synonymous	-0.164638	-0.263086	-0.287021	-0.238248	0.0374482
MYO3	Myo3	Lsb3	20	L	R	non-synonymous	-2.4661	-2.68506	-2.99691	-2.71602	0.154012
MYO3	Myo3	Lsb3	20	L	S	non-synonymous	-2.89576	-2.6117	-2.6468	-2.71808	0.0894123
MYO3	Myo3	Lsb3	20	L	T	non-synonymous	-2.42426	-2.32548	-2.73975	-2.4965	0.124926
MYO3	Myo3	Lsb3	20	L	*	STOP	-3.88779	-2.36619	-3.97895	-3.41097	0.523055
MYO3	Myo3	Lsb3	20	L	Y	non-synonymous	-4.05711	-2.16024	-4.13342	-3.45026	0.645386
MYO3	Myo3	Lsb3	20	L	F	non-synonymous	-1.98277	-1.12088	-1.67101	-1.59155	0.251959
MYO3	Myo3	Lsb3	20	L	L	synonymous	-0.017386	-0.173276	-0.924125	-0.371596	0.279906
MYO3	Myo3	Lsb3	20	L	C	non-synonymous	-1.85788	-0.655902	-0.771968	-1.09525	0.382785
MYO3	Myo3	Lsb3	20	L	W	non-synonymous	-2.14867	-4.38722	-2.67376	-3.06988	0.675884
MYO3	Myo3	Lsb3	20	L	E	non-synonymous	-2.92459	-2.69124	-2.72484	-2.78023	0.0728326
MYO3	Myo3	Lsb3	20	L	D	non-synonymous	-2.15216	-3.44042	-2.82901	-2.8072	0.37205
MYO3	Myo3	Lsb3	20	L	V	non-synonymous	-0.00903217	-0.39517	-0.226463	-0.210222	0.111764
MYO3	Myo3	Lsb3	20	L	G	non-synonymous	-2.33277	-2.89535	-2.74436	-2.65749	0.168109
MYO3	Myo3	Lsb3	20	L	A	non-synonymous	-2.6285	-2.59266	-2.59276	-2.60464	0.0119308
MYO3	Myo3	Lsb3	20	L	Q	non-synonymous	-2.62825	-0.670169	-2.91259	-2.07034	0.70488
MYO3	Myo3	Lsb3	20	L	H	non-synonymous	-1.94356	-2.16821	-1.69301	-1.93493	0.137246
MYO3	Myo3	Lsb3	20	L	P	non-synonymous	-3.63361	-3.95683	-2.8798	-3.49008	0.319088
MYO3	Myo3	Lsb3	21	K	N	non-synonymous	-0.321392	0.226237	-0.296677	-0.13061	0.178567
MYO3	Myo3	Lsb3	21	K	K	synonymous	-0.340497	-0.960704	0.411888	-0.296438	0.396845
MYO3	Myo3	Lsb3	21	K	I	non-synonymous	-0.198118	-0.0384515	-0.583663	-0.273411	0.161829
MYO3	Myo3	Lsb3	21	K	M	non-synonymous	-1.00017	-1.52328	-0.0674054	-0.863619	0.425785
MYO3	Myo3	Lsb3	21	K	R	non-synonymous	-0.362829	0.108239	0.094431	-0.0533864	0.154773
MYO3	Myo3	Lsb3	21	K	S	non-synonymous	0.113556	0.124136	-0.148565	0.029709	0.0891895
MYO3	Myo3	Lsb3	21	K	T	non-synonymous	-0.571981	-0.224697	0.180359	-0.205439	0.217395
MYO3	Myo3	Lsb3	21	K	*	STOP	-2.7664	-3.15167	-3.21992	-3.046	0.141182
MYO3	Myo3	Lsb3	21	K	Y	non-synonymous	-1.2844	0.330979	0.149426	-0.267997	0.510895
MYO3	Myo3	Lsb3	21	K	L	non-synonymous	0.165041	-0.670869	0.297805	-0.0693409	0.303196
MYO3	Myo3	Lsb3	21	K	F	non-synonymous	-0.153451	-1.02443	-0.515664	-0.564515	0.252614
MYO3	Myo3	Lsb3	21	K	C	non-synonymous	-0.120856	-0.32394	-0.262684	-0.235827	0.0601434
MYO3	Myo3	Lsb3	21	K	W	non-synonymous	-0.635051	-1.36486	-0.933895	-0.977934	0.211824
MYO3	Myo3	Lsb3	21	K	E	non-synonymous	-0.857819	-0.537356	0.0784948	-0.438893	0.274738
MYO3	Myo3	Lsb3	21	K	D	non-synonymous	1.11826	-0.505627	-0.467159	0.0484902	0.534998
MYO3	Myo3	Lsb3	21	K	V	non-synonymous	0.134897	-0.399347	0.00511034	-0.0864468	0.160874
MYO3	Myo3	Lsb3	21	K	G	non-synonymous	-1.10377	-0.762288	-0.756094	-0.87405	0.114874
MYO3	Myo3	Lsb3	21	K	A	non-synonymous	-0.291798	-0.184169	-0.250401	-0.242123	0.0313441
MYO3	Myo3	Lsb3	21	K	Q	non-synonymous	0.0288329	-0.672156	0.131098	-0.170742	0.252439
MYO3	Myo3	Lsb3	21	K	H	non-synonymous	0.265198	-0.0167979	-0.363122	-0.0382407	0.181697
MYO3	Myo3	Lsb3	21	K	P	non-synonymous	-3.46064	-2.14663	-2.91791	-2.84173	0.38123
MYO3	Myo3	Lsb3	22	K	K	synonymous	0.219278	-0.669094	0.767446	0.105876	0.418552
MYO3	Myo3	Lsb3	22	K	N	non-synonymous	-0.985408	-0.658611	-0.987836	-0.877285	0.109339
MYO3	Myo3	Lsb3	22	K	I	non-synonymous	-0.625717	-0.803142	-0.795213	-0.741358	0.0578654
MYO3	Myo3	Lsb3	22	K	M	non-synonymous	-0.884363	-0.578675	0.352871	-0.370056	0.372079
MYO3	Myo3	Lsb3	22	K	R	non-synonymous	-0.115764	-0.0457518	-0.360617	-0.174044	0.0954505
MYO3	Myo3	Lsb3	22	K	S	non-synonymous	-0.344883	-0.24886	-0.669504	-0.421082	0.127266
MYO3	Myo3	Lsb3	22	K	T	non-synonymous	-0.372476	-0.787096	-0.323871	-0.494481	0.146979
MYO3	Myo3	Lsb3	22	K	*	STOP	-2.86557	-3.10271	-3.62149	-3.19659	0.223206
MYO3	Myo3	Lsb3	22	K	Y	non-synonymous	-2.11203	-1.12993	-1.48583	-1.57593	0.287065
MYO3	Myo3	Lsb3	22	K	L	non-synonymous	-2.09566	-1.36291	-0.822982	-1.42718	0.368795
MYO3	Myo3	Lsb3	22	K	F	non-synonymous	-1.58526	-1.6232	-1.78959	-1.66602	0.0627493
MYO3	Myo3	Lsb3	22	K	C	non-synonymous	-0.755207	0.0840111	-1.03521	-0.568803	0.336267
MYO3	Myo3	Lsb3	22	K	W	non-synonymous	-4.07982	-2.08165	-2.47361	-2.87836	0.611294
MYO3	Myo3	Lsb3	22	K	E	non-synonymous	-0.242988	-0.728823	-0.834647	-0.602153	0.182162
MYO3	Myo3	Lsb3	22	K	D	non-synonymous	-2.84606	-3.44214	-2.43416	-2.90745	0.292594
MYO3	Myo3	Lsb3	22	K	V	non-synonymous	-1.36319	-0.423398	-0.599732	-0.795438	0.288401
MYO3	Myo3	Lsb3	22	K	G	non-synonymous	-1.40188	-2.15053	-1.10086	-1.55109	0.312061
MYO3	Myo3	Lsb3	22	K	A	non-synonymous	-0.376326	0.107085	-0.658221	-0.309154	0.223463
MYO3	Myo3	Lsb3	22	K	Q	non-synonymous	0.600704	0.0390648	-0.336766	0.101001	0.27239
MYO3	Myo3	Lsb3	22	K	H	non-synonymous	-0.868398	-1.06838	-0.982684	-0.973154	0.0579262
MYO3	Myo3	Lsb3	22	K	P	non-synonymous	-2.11986	-2.39638	-2.75249	-2.42291	0.183107
MYO3	Myo3	Lsb3	23	G	K	non-synonymous	-0.735247	-1.30603	-0.607784	-0.883022	0.214683
MYO3	Myo3	Lsb3	23	G	N	non-synonymous	-0.940119	-0.538972	-0.955989	-0.811693	0.136438
MYO3	Myo3	Lsb3	23	G	I	non-synonymous	-2.38708	-1.80532	-3.05132	-2.41458	0.359952
MYO3	Myo3	Lsb3	23	G	M	non-synonymous	-2.02607	-2.97071	-1.84593	-2.28091	0.348801
MYO3	Myo3	Lsb3	23	G	R	non-synonymous	-0.908171	-1.03305	-1.12762	-1.02295	0.0635508
MYO3	Myo3	Lsb3	23	G	S	non-synonymous	-0.767732	-1.11296	-0.981611	-0.954102	0.100604
MYO3	Myo3	Lsb3	23	G	T	non-synonymous	-3.62678	-1.67917	-2.44734	-2.58443	0.566388
MYO3	Myo3	Lsb3	23	G	Y	non-synonymous	-1.92059	-1.20108	-2.03246	-1.71805	0.260491
MYO3	Myo3	Lsb3	23	G	*	STOP	-3.04653	-2.43199	-4.3047	-3.26107	0.551144
MYO3	Myo3	Lsb3	23	G	L	non-synonymous	-2.02251	-2.90418	-2.96118	-2.62929	0.303836
MYO3	Myo3	Lsb3	23	G	F	non-synonymous	-0.980796	-2.03581	-1.29356	-1.43672	0.312855
MYO3	Myo3	Lsb3	23	G	C	non-synonymous	-1.3274	-2.18808	-1.31025	-1.60858	0.289793
MYO3	Myo3	Lsb3	23	G	W	non-synonymous	-1.95635	-1.57826	-1.65352	-1.72938	0.115546
MYO3	Myo3	Lsb3	23	G	E	non-synonymous	-2.13851	-1.82763	-1.88152	-1.94922	0.0959153
MYO3	Myo3	Lsb3	23	G	D	non-synonymous	-1.35075	-0.433456	-2.63543	-1.47321	0.638596
MYO3	Myo3	Lsb3	23	G	V	non-synonymous	-2.53234	-2.28452	-3.88974	-2.9022	0.498928
MYO3	Myo3	Lsb3	23	G	G	synonymous	0.0108109	-0.168822	0.35976	0.0672496	0.155176
MYO3	Myo3	Lsb3	23	G	A	non-synonymous	-2.3985	-1.56463	-2.38185	-2.11499	0.275224
MYO3	Myo3	Lsb3	23	G	Q	non-synonymous	-1.92667	-1.58991	-2.51905	-2.01188	0.27158
MYO3	Myo3	Lsb3	23	G	H	non-synonymous	-0.888615	-1.15535	0.0153691	-0.676199	0.354253
MYO3	Myo3	Lsb3	23	G	P	non-synonymous	-4.18869	-2.69828	-3.92881	-3.60526	0.459654
MYO3	Myo3	Lsb3	24	D	K	non-synonymous	-2.50598	-1.91085	-1.77563	-2.06415	0.224335
MYO3	Myo3	Lsb3	24	D	N	non-synonymous	-0.507038	-0.39944	-1.65954	-0.85534	0.403299
MYO3	Myo3	Lsb3	24	D	I	non-synonymous	-3.00145	-2.15363	-3.47448	-2.87652	0.386379
MYO3	Myo3	Lsb3	24	D	M	non-synonymous	0.380003	0.335899	-0.331761	0.128047	0.230256
MYO3	Myo3	Lsb3	24	D	R	non-synonymous	-2.1632	-2.30697	-1.39171	-1.95396	0.284172
MYO3	Myo3	Lsb3	24	D	S	non-synonymous	-0.199682	-0.112971	-0.89423	-0.402294	0.247238
MYO3	Myo3	Lsb3	24	D	T	non-synonymous	-0.0271478	-0.290699	-0.686357	-0.334734	0.191567
MYO3	Myo3	Lsb3	24	D	*	STOP	-3.74728	-2.79171	-3.59377	-3.37759	0.29627
MYO3	Myo3	Lsb3	24	D	Y	non-synonymous	-1.51699	-1.49539	-0.92913	-1.31384	0.192454
MYO3	Myo3	Lsb3	24	D	L	non-synonymous	-2.11848	-2.00807	-2.68207	-2.26954	0.208713
MYO3	Myo3	Lsb3	24	D	F	non-synonymous	-1.74249	-2.8868	-2.10961	-2.2463	0.337329
MYO3	Myo3	Lsb3	24	D	C	non-synonymous	-1.18089	-0.658365	-1.71379	-1.18435	0.304679
MYO3	Myo3	Lsb3	24	D	W	non-synonymous	-1.47888	-2.49919	-1.10661	-1.69489	0.416262
MYO3	Myo3	Lsb3	24	D	E	non-synonymous	1.42455	0.426032	-0.503386	0.449066	0.556667
MYO3	Myo3	Lsb3	24	D	D	synonymous	0.306073	0.462702	-0.204545	0.188077	0.20145
MYO3	Myo3	Lsb3	24	D	V	non-synonymous	-1.6896	-1.33336	-1.83133	-1.6181	0.148131
MYO3	Myo3	Lsb3	24	D	G	non-synonymous	-1.10797	-1.26126	-1.85861	-1.40928	0.22898
MYO3	Myo3	Lsb3	24	D	A	non-synonymous	-0.0566954	-0.544058	-0.644732	-0.415162	0.181574
MYO3	Myo3	Lsb3	24	D	Q	non-synonymous	-0.394771	-0.285916	0.406951	-0.0912454	0.251072
MYO3	Myo3	Lsb3	24	D	H	non-synonymous	-0.404676	-2.60356	-1.28313	-1.43045	0.639022
MYO3	Myo3	Lsb3	24	D	P	non-synonymous	-3.22131	-1.78898	-2.5856	-2.53197	0.414346
MYO3	Myo3	Lsb3	25	I	K	non-synonymous	-1.1028	-0.897019	-0.00918366	-0.669668	0.335542
MYO3	Myo3	Lsb3	25	I	N	non-synonymous	-0.956403	-1.54932	-1.53056	-1.34543	0.194587
MYO3	Myo3	Lsb3	25	I	I	synonymous	-0.337653	-0.241644	-0.774093	-0.45113	0.163843
MYO3	Myo3	Lsb3	25	I	M	non-synonymous	-0.99994	0.117542	-0.490427	-0.457608	0.323006
MYO3	Myo3	Lsb3	25	I	R	non-synonymous	-0.598789	-0.441874	-0.360003	-0.466889	0.070057
MYO3	Myo3	Lsb3	25	I	S	non-synonymous	-0.59282	-0.894576	-1.31046	-0.932617	0.208035
MYO3	Myo3	Lsb3	25	I	T	non-synonymous	-0.412065	-0.647502	-0.344116	-0.467894	0.0919211
MYO3	Myo3	Lsb3	25	I	*	STOP	-2.75559	-4.65233	-3.35151	-3.58647	0.560004
MYO3	Myo3	Lsb3	25	I	Y	non-synonymous	-0.298952	-0.78783	-1.17856	-0.755114	0.254447
MYO3	Myo3	Lsb3	25	I	L	non-synonymous	-0.156496	-0.435423	-0.330486	-0.307468	0.0813377
MYO3	Myo3	Lsb3	25	I	F	non-synonymous	-0.558881	-0.835027	-0.758949	-0.717619	0.0823515
MYO3	Myo3	Lsb3	25	I	C	non-synonymous	-0.181183	-0.404186	-0.18408	-0.256483	0.0738562
MYO3	Myo3	Lsb3	25	I	W	non-synonymous	0.0554563	-1.60437	-1.72139	-1.0901	0.573775
MYO3	Myo3	Lsb3	25	I	E	non-synonymous	-2.03527	-2.34022	-2.24909	-2.20819	0.0903739
MYO3	Myo3	Lsb3	25	I	D	non-synonymous	-1.73345	-1.32687	-2.28304	-1.78112	0.277048
MYO3	Myo3	Lsb3	25	I	V	non-synonymous	0.0043343	-0.193519	-0.34222	-0.177135	0.100376
MYO3	Myo3	Lsb3	25	I	G	non-synonymous	-2.05498	-1.45648	-1.15381	-1.55509	0.264775
MYO3	Myo3	Lsb3	25	I	A	non-synonymous	-1.01857	-1.10876	-0.951363	-1.02623	0.0455972
MYO3	Myo3	Lsb3	25	I	Q	non-synonymous	-1.14552	-0.966594	-0.862317	-0.991477	0.0826951
MYO3	Myo3	Lsb3	25	I	H	non-synonymous	-0.212086	0.0914931	-0.620737	-0.24711	0.206347
MYO3	Myo3	Lsb3	25	I	P	non-synonymous	-1.16468	-2.05175	-2.42388	-1.8801	0.373494
MYO3	Myo3	Lsb3	26	V	K	non-synonymous	-2.53946	-2.87636	-2.22755	-2.54779	0.187343
MYO3	Myo3	Lsb3	26	V	N	non-synonymous	-2.27213	-1.81208	-1.30121	-1.79514	0.28041
MYO3	Myo3	Lsb3	26	V	I	non-synonymous	-0.806634	-0.90199	-1.58158	-1.09673	0.24398
MYO3	Myo3	Lsb3	26	V	M	non-synonymous	-1.31243	-1.47129	-1.19988	-1.32786	0.0787293
MYO3	Myo3	Lsb3	26	V	R	non-synonymous	-1.84936	-2.02078	-2.5738	-2.14798	0.218585
MYO3	Myo3	Lsb3	26	V	S	non-synonymous	-2.31882	-2.36485	-2.1319	-2.27186	0.0712294
MYO3	Myo3	Lsb3	26	V	T	non-synonymous	-2.37839	-3.43468	-1.60007	-2.47104	0.531627
MYO3	Myo3	Lsb3	26	V	*	STOP	-2.34893	-3.59069	-3.57348	-3.17104	0.411082
MYO3	Myo3	Lsb3	26	V	Y	non-synonymous	-1.47816	-2.77755	-2.19219	-2.1493	0.375714
MYO3	Myo3	Lsb3	26	V	L	non-synonymous	-2.17109	-1.49528	-1.38854	-1.68497	0.245007
MYO3	Myo3	Lsb3	26	V	F	non-synonymous	-2.73464	-2.03937	-1.25241	-2.00881	0.428156
MYO3	Myo3	Lsb3	26	V	C	non-synonymous	-0.976013	-0.83131	-0.959115	-0.922146	0.0456791
MYO3	Myo3	Lsb3	26	V	W	non-synonymous	-2.36925	-3.88233	-3.62149	-3.29102	0.466997
MYO3	Myo3	Lsb3	26	V	E	non-synonymous	-1.79461	-1.28378	-1.61253	-1.56364	0.149478
MYO3	Myo3	Lsb3	26	V	D	non-synonymous	-4.10315	-2.5969	-3.16679	-3.28895	0.439088
MYO3	Myo3	Lsb3	26	V	V	synonymous	0	0.151972	0.233445	0.128472	0.0684065
MYO3	Myo3	Lsb3	26	V	G	non-synonymous	-1.97517	-2.4438	-2.31993	-2.2463	0.1402
MYO3	Myo3	Lsb3	26	V	A	non-synonymous	-2.11742	-0.200112	-0.0424258	-0.786653	0.666939
MYO3	Myo3	Lsb3	26	V	Q	non-synonymous	-2.08633	-2.37827	-2.58798	-2.35086	0.145463
MYO3	Myo3	Lsb3	26	V	H	non-synonymous	-1.9915	-2.02349	-3.05619	-2.35706	0.349688
MYO3	Myo3	Lsb3	26	V	P	non-synonymous	-3.75811	-3.19508	-2.57612	-3.17644	0.341338
MYO3	Myo3	Lsb3	27	F	K	non-synonymous	-0.700363	-0.262173	-0.766554	-0.576363	0.158253
MYO3	Myo3	Lsb3	27	F	N	non-synonymous	-1.3361	0.359532	-0.774112	-0.583561	0.498674
MYO3	Myo3	Lsb3	27	F	I	non-synonymous	-0.812789	0.237754	-0.109235	-0.22809	0.309033
MYO3	Myo3	Lsb3	27	F	M	non-synonymous	-0.23765	0.0509777	-1.01164	-0.399436	0.317237
MYO3	Myo3	Lsb3	27	F	R	non-synonymous	-0.0608309	-0.280224	0.43762	0.0321881	0.212379
MYO3	Myo3	Lsb3	27	F	S	non-synonymous	-0.343891	-0.0654081	-0.0218064	-0.143702	0.100883
MYO3	Myo3	Lsb3	27	F	T	non-synonymous	-0.840396	0.0729343	-0.0539457	-0.273803	0.285655
MYO3	Myo3	Lsb3	27	F	*	STOP	-3.17829	-2.61316	-2.80029	-2.86391	0.166213
MYO3	Myo3	Lsb3	27	F	Y	non-synonymous	0.542961	0.308419	-0.0920741	0.253102	0.185393
MYO3	Myo3	Lsb3	27	F	L	non-synonymous	-0.491066	-0.620089	-0.439504	-0.516886	0.0537053
MYO3	Myo3	Lsb3	27	F	F	synonymous	0.636136	0.0251128	1.00097	0.554071	0.284677
MYO3	Myo3	Lsb3	27	F	C	non-synonymous	-0.0547364	-0.354693	0.19026	-0.0730564	0.157581
MYO3	Myo3	Lsb3	27	F	W	non-synonymous	0.284104	-0.389117	0.135493	0.0101599	0.204196
MYO3	Myo3	Lsb3	27	F	E	non-synonymous	0.485535	-0.124706	-0.799673	-0.146281	0.371164
MYO3	Myo3	Lsb3	27	F	D	non-synonymous	-1.49106	-1.28915	-0.850965	-1.21039	0.18893
MYO3	Myo3	Lsb3	27	F	V	non-synonymous	-0.796115	-0.344095	-0.572305	-0.570838	0.130489
MYO3	Myo3	Lsb3	27	F	G	non-synonymous	-0.902725	-0.796222	-0.944595	-0.881181	0.0441654
MYO3	Myo3	Lsb3	27	F	A	non-synonymous	-0.37935	-1.22673	-0.256317	-0.620799	0.30504
MYO3	Myo3	Lsb3	27	F	Q	non-synonymous	-0.31446	0.0459886	-0.196566	-0.155013	0.106107
MYO3	Myo3	Lsb3	27	F	H	non-synonymous	-1.72895	0.369039	-1.53724	-0.965718	0.669669
MYO3	Myo3	Lsb3	27	F	P	non-synonymous	-2.09402	-3.27228	-3.18407	-2.85012	0.37891
MYO3	Myo3	Lsb3	28	I	K	non-synonymous	-0.198786	-0.795625	-0.631264	-0.541892	0.177993
MYO3	Myo3	Lsb3	28	I	N	non-synonymous	-1.63199	-1.70011	-2.60407	-1.97872	0.31329
MYO3	Myo3	Lsb3	28	I	I	synonymous	0.098526	0.399667	0.353512	0.283902	0.0936407
MYO3	Myo3	Lsb3	28	I	M	non-synonymous	-0.44685	-0.0623909	0.0603339	-0.149635	0.152772
MYO3	Myo3	Lsb3	28	I	R	non-synonymous	-2.52909	-2.02513	-1.50204	-2.01875	0.2965
MYO3	Myo3	Lsb3	28	I	S	non-synonymous	-1.64749	-1.6694	-2.37232	-1.8964	0.238043
MYO3	Myo3	Lsb3	28	I	T	non-synonymous	-0.881191	-0.901931	-1.84744	-1.21019	0.318684
MYO3	Myo3	Lsb3	28	I	*	STOP	-3.09119	-2.34287	-3.5951	-3.00972	0.363777
MYO3	Myo3	Lsb3	28	I	Y	non-synonymous	-2.28334	-3.31591	-2.72873	-2.77599	0.299011
MYO3	Myo3	Lsb3	28	I	L	non-synonymous	-0.180475	-0.268169	-1.10529	-0.517978	0.294745
MYO3	Myo3	Lsb3	28	I	F	non-synonymous	-2.21644	-2.22093	-2.06673	-2.16803	0.0506673
MYO3	Myo3	Lsb3	28	I	C	non-synonymous	-0.349591	-0.461816	-0.747839	-0.519748	0.118557
MYO3	Myo3	Lsb3	28	I	W	non-synonymous	-4.85928	-3.02736	-3.21121	-3.69928	0.582424
MYO3	Myo3	Lsb3	28	I	E	non-synonymous	-2.55744	-1.49348	-2.72782	-2.25958	0.386195
MYO3	Myo3	Lsb3	28	I	D	non-synonymous	-2.09174	-1.55061	-2.26774	-1.97003	0.215775
MYO3	Myo3	Lsb3	28	I	V	non-synonymous	-0.153631	-0.314909	-0.175532	-0.214691	0.0505065
MYO3	Myo3	Lsb3	28	I	G	non-synonymous	-2.28094	-2.45972	-2.28483	-2.34183	0.058954
MYO3	Myo3	Lsb3	28	I	A	non-synonymous	-1.89329	-1.76137	-1.70457	-1.78641	0.0558999
MYO3	Myo3	Lsb3	28	I	Q	non-synonymous	-2.51827	-2.00757	-0.481696	-1.66918	0.611769
MYO3	Myo3	Lsb3	28	I	H	non-synonymous	-0.27385	-2.32493	-1.49952	-1.3661	0.595843
MYO3	Myo3	Lsb3	28	I	P	non-synonymous	-3.37433	-3.12856	-3.83551	-3.44613	0.207212
MYO3	Myo3	Lsb3	29	S	K	non-synonymous	-0.295883	0.00103312	0.272634	-0.00740542	0.164171
MYO3	Myo3	Lsb3	29	S	N	non-synonymous	-1.81737	-0.948415	-0.0572748	-0.941021	0.50811
MYO3	Myo3	Lsb3	29	S	I	non-synonymous	-0.435277	0.22981	-0.0781439	-0.094537	0.192169
MYO3	Myo3	Lsb3	29	S	M	non-synonymous	-1.04916	-0.271483	-0.714127	-0.678255	0.22521
MYO3	Myo3	Lsb3	29	S	R	non-synonymous	-0.0489391	-0.637715	-0.272219	-0.319624	0.17161
MYO3	Myo3	Lsb3	29	S	S	synonymous	-0.552352	-0.0768067	0.0656782	-0.187827	0.186846
MYO3	Myo3	Lsb3	29	S	T	non-synonymous	0.231117	-0.299982	-0.00662696	-0.0251637	0.153595
MYO3	Myo3	Lsb3	29	S	*	STOP	-3.39924	-2.57604	-2.56655	-2.84728	0.275993
MYO3	Myo3	Lsb3	29	S	Y	non-synonymous	-0.902322	0.236668	0.301213	-0.12148	0.390865
MYO3	Myo3	Lsb3	29	S	L	non-synonymous	-0.0356739	-0.427659	-0.532912	-0.332082	0.151287
MYO3	Myo3	Lsb3	29	S	F	non-synonymous	-0.463545	-0.365162	-0.07653	-0.301746	0.116134
MYO3	Myo3	Lsb3	29	S	C	non-synonymous	-0.507329	-0.759363	-0.224333	-0.497008	0.154536
MYO3	Myo3	Lsb3	29	S	W	non-synonymous	-2.41347	-0.0247372	-1.40135	-1.27985	0.692239
MYO3	Myo3	Lsb3	29	S	E	non-synonymous	-0.721891	-1.10608	-0.51016	-0.779378	0.174413
MYO3	Myo3	Lsb3	29	S	D	non-synonymous	-0.429909	-0.209962	-1.43041	-0.690094	0.375564
MYO3	Myo3	Lsb3	29	S	V	non-synonymous	-0.322998	-0.488964	-0.41608	-0.409347	0.0480284
MYO3	Myo3	Lsb3	29	S	G	non-synonymous	-0.211672	-0.419394	-0.0799236	-0.236997	0.0988114
MYO3	Myo3	Lsb3	29	S	A	non-synonymous	-0.146438	-1.12056	-0.111991	-0.459664	0.330599
MYO3	Myo3	Lsb3	29	S	Q	non-synonymous	-0.785271	-0.0944344	-0.6947	-0.524802	0.216766
MYO3	Myo3	Lsb3	29	S	H	non-synonymous	0.496598	-1.13506	0.420859	-0.0725334	0.531712
MYO3	Myo3	Lsb3	29	S	P	non-synonymous	-1.58814	-1.14797	-1.34353	-1.35988	0.127329
MYO3	Myo3	Lsb3	30	R	K	non-synonymous	-1.01014	-0.420954	-0.364053	-0.598384	0.206535
MYO3	Myo3	Lsb3	30	R	N	non-synonymous	-0.0222294	-0.0827071	-1.41498	-0.506639	0.454506
MYO3	Myo3	Lsb3	30	R	I	non-synonymous	-0.836487	-0.311857	-0.425674	-0.524673	0.159332
MYO3	Myo3	Lsb3	30	R	M	non-synonymous	-1.06933	-0.813055	-0.881196	-0.921192	0.0766345
MYO3	Myo3	Lsb3	30	R	S	non-synonymous	-0.599437	-0.172397	-0.659878	-0.477238	0.153416
MYO3	Myo3	Lsb3	30	R	R	synonymous	-0.543139	-0.588395	-0.0299155	-0.38715	0.179094
MYO3	Myo3	Lsb3	30	R	T	non-synonymous	-0.740164	-0.523895	-0.679378	-0.647812	0.0643955
MYO3	Myo3	Lsb3	30	R	*	STOP	-3.10472	-1.651	-3.28814	-2.68129	0.517858
MYO3	Myo3	Lsb3	30	R	Y	non-synonymous	-0.192516	0.390997	-0.247863	-0.0164606	0.204355
MYO3	Myo3	Lsb3	30	R	L	non-synonymous	-0.31896	-0.31377	-0.277195	-0.303308	0.0131424
MYO3	Myo3	Lsb3	30	R	F	non-synonymous	0.0969812	-0.259954	-0.12043	-0.0944676	0.103853
MYO3	Myo3	Lsb3	30	R	C	non-synonymous	-0.48167	-1.20947	-0.251849	-0.647665	0.288633
MYO3	Myo3	Lsb3	30	R	W	non-synonymous	-0.378093	-0.525274	-0.261876	-0.388414	0.0762114
MYO3	Myo3	Lsb3	30	R	E	non-synonymous	0.0918569	-0.535632	-0.305803	-0.249859	0.183287
MYO3	Myo3	Lsb3	30	R	D	non-synonymous	-1.48472	-0.545588	-0.483383	-0.837897	0.323909
MYO3	Myo3	Lsb3	30	R	V	non-synonymous	-0.187491	-0.405015	-0.391839	-0.328115	0.0704147
MYO3	Myo3	Lsb3	30	R	G	non-synonymous	-0.141936	-0.472472	-0.962904	-0.525771	0.238487
MYO3	Myo3	Lsb3	30	R	A	non-synonymous	-0.633425	-0.353575	-0.594725	-0.527242	0.0875489
MYO3	Myo3	Lsb3	30	R	Q	non-synonymous	-0.543919	-0.638505	-0.128305	-0.43691	0.1567
MYO3	Myo3	Lsb3	30	R	H	non-synonymous	0.0849071	0.485969	-0.987182	-0.138769	0.439722
MYO3	Myo3	Lsb3	30	R	P	non-synonymous	-3.05214	-1.27366	-1.70812	-2.01131	0.535316
MYO3	Myo3	Lsb3	31	D	K	non-synonymous	-0.912011	-0.81529	-0.127223	-0.618175	0.247058
MYO3	Myo3	Lsb3	31	D	N	non-synonymous	0.376501	-0.80556	0.426896	-0.000720942	0.402682
MYO3	Myo3	Lsb3	31	D	I	non-synonymous	-0.19349	-1.18578	-0.14042	-0.506565	0.339955
MYO3	Myo3	Lsb3	31	D	M	non-synonymous	-0.815359	-0.514497	-0.124927	-0.484928	0.199858
MYO3	Myo3	Lsb3	31	D	R	non-synonymous	0.447647	-0.707406	-0.271127	-0.176962	0.336743
MYO3	Myo3	Lsb3	31	D	S	non-synonymous	-0.343095	-0.246706	-0.0601431	-0.216648	0.0830522
MYO3	Myo3	Lsb3	31	D	T	non-synonymous	-1.30731	-0.450761	-0.345691	-0.701254	0.304543
MYO3	Myo3	Lsb3	31	D	*	STOP	-2.52465	-3.63428	-2.18061	-2.77985	0.438611
MYO3	Myo3	Lsb3	31	D	Y	non-synonymous	-0.733024	0.0803858	-0.550507	-0.401049	0.246416
MYO3	Myo3	Lsb3	31	D	L	non-synonymous	-0.532812	-1.28695	-0.956607	-0.925457	0.218258
MYO3	Myo3	Lsb3	31	D	F	non-synonymous	-0.357894	-0.258146	-0.108308	-0.241449	0.0725313
MYO3	Myo3	Lsb3	31	D	C	non-synonymous	0.187336	-0.309763	-0.461132	-0.19452	0.195864
MYO3	Myo3	Lsb3	31	D	W	non-synonymous	0.238889	-0.942295	-0.164338	-0.289248	0.346651
MYO3	Myo3	Lsb3	31	D	E	non-synonymous	-0.262746	0.418935	0.164921	0.107037	0.198901
MYO3	Myo3	Lsb3	31	D	V	non-synonymous	-0.0998006	-0.443714	-0.302994	-0.282169	0.0998237
MYO3	Myo3	Lsb3	31	D	G	non-synonymous	-0.0518753	-0.673687	-0.492974	-0.406179	0.184673
MYO3	Myo3	Lsb3	31	D	A	non-synonymous	-0.136936	-0.608561	-0.467194	-0.40423	0.139739
MYO3	Myo3	Lsb3	31	D	Q	non-synonymous	-0.193083	-0.0888501	0.552373	0.0901467	0.233064
MYO3	Myo3	Lsb3	31	D	H	non-synonymous	-0.645056	0.352884	-0.677457	-0.32321	0.338176
MYO3	Myo3	Lsb3	31	D	P	non-synonymous	-1.94058	-1.23271	-1.62459	-1.5993	0.204735
MYO3	Myo3	Lsb3	32	E	K	non-synonymous	-1.22364	-2.27961	-1.19405	-1.56577	0.357023
MYO3	Myo3	Lsb3	32	E	N	non-synonymous	0.0755596	-1.09968	-0.027479	-0.350533	0.375752
MYO3	Myo3	Lsb3	32	E	I	non-synonymous	-0.491983	-0.746279	0.0831374	-0.385041	0.24533
MYO3	Myo3	Lsb3	32	E	M	non-synonymous	-1.38187	-0.611809	-1.18026	-1.05798	0.230553
MYO3	Myo3	Lsb3	32	E	R	non-synonymous	-1.18033	-0.823065	-1.80349	-1.26896	0.286474
MYO3	Myo3	Lsb3	32	E	S	non-synonymous	-0.539235	-1.09157	-0.726469	-0.785759	0.162178
MYO3	Myo3	Lsb3	32	E	T	non-synonymous	-0.56678	-0.731868	-0.228395	-0.509014	0.148182
MYO3	Myo3	Lsb3	32	E	*	STOP	-2.44698	-2.50193	-3.37213	-2.77368	0.299643
MYO3	Myo3	Lsb3	32	E	Y	non-synonymous	0.234954	-1.01916	-1.35651	-0.713572	0.484158
MYO3	Myo3	Lsb3	32	E	L	non-synonymous	-0.65081	-0.660996	-1.24807	-0.853292	0.19741
MYO3	Myo3	Lsb3	32	E	F	non-synonymous	-0.649461	-1.74079	-0.846905	-1.07905	0.335742
MYO3	Myo3	Lsb3	32	E	C	non-synonymous	-1.54063	-0.388997	-0.682	-0.870543	0.345557
MYO3	Myo3	Lsb3	32	E	W	non-synonymous	-1.69249	-1.03254	-1.7018	-1.47561	0.221551
MYO3	Myo3	Lsb3	32	E	D	non-synonymous	1.02301	0.628599	-0.134106	0.505834	0.339624
MYO3	Myo3	Lsb3	32	E	E	synonymous	0.514214	0.069166	0.0327209	0.205367	0.154781
MYO3	Myo3	Lsb3	32	E	V	non-synonymous	-0.213554	-0.13809	-0.13255	-0.161398	0.0261272
MYO3	Myo3	Lsb3	32	E	G	non-synonymous	-0.479365	0.00196262	0.0913218	-0.128694	0.177223
MYO3	Myo3	Lsb3	32	E	A	non-synonymous	-0.56969	-0.432059	-1.63439	-0.878713	0.379922
MYO3	Myo3	Lsb3	32	E	Q	non-synonymous	-1.45139	-0.545099	-0.840744	-0.945745	0.26684
MYO3	Myo3	Lsb3	32	E	H	non-synonymous	0.836475	0.601038	0.690758	0.709424	0.0686028
MYO3	Myo3	Lsb3	32	E	P	non-synonymous	-2.60741	-2.64248	-2.8537	-2.7012	0.0769223
MYO3	Myo3	Lsb3	33	P	K	non-synonymous	-1.2703	-0.289019	-1.29439	-0.951236	0.331182
MYO3	Myo3	Lsb3	33	P	N	non-synonymous	-1.87511	-0.228624	0.548209	-0.518508	0.71441
MYO3	Myo3	Lsb3	33	P	I	non-synonymous	-0.0599582	-1.1614	-0.914041	-0.711798	0.33365
MYO3	Myo3	Lsb3	33	P	M	non-synonymous	-0.756998	-0.295618	0.570729	-0.160629	0.389179
MYO3	Myo3	Lsb3	33	P	R	non-synonymous	-0.847593	-0.869989	-0.390693	-0.702758	0.156166
MYO3	Myo3	Lsb3	33	P	S	non-synonymous	-0.402449	-0.290844	-0.0350058	-0.242766	0.108762
MYO3	Myo3	Lsb3	33	P	T	non-synonymous	-0.663078	-0.796818	-0.197811	-0.552569	0.181532
MYO3	Myo3	Lsb3	33	P	*	STOP	-3.02414	-2.93639	-4.18556	-3.38203	0.402563
MYO3	Myo3	Lsb3	33	P	Y	non-synonymous	-1.48657	-0.654215	-1.04018	-1.06032	0.240492
MYO3	Myo3	Lsb3	33	P	L	non-synonymous	-0.290789	-0.287499	-0.91843	-0.498906	0.209764
MYO3	Myo3	Lsb3	33	P	F	non-synonymous	-2.22424	-1.75205	-0.728818	-1.56837	0.441352
MYO3	Myo3	Lsb3	33	P	C	non-synonymous	-0.0593795	-0.243209	-0.649095	-0.317228	0.174213
MYO3	Myo3	Lsb3	33	P	W	non-synonymous	-1.44235	-1.22889	-1.1102	-1.26048	0.0971755
MYO3	Myo3	Lsb3	33	P	E	non-synonymous	-0.101133	-0.646437	-0.990732	-0.579434	0.258981
MYO3	Myo3	Lsb3	33	P	D	non-synonymous	-0.479278	-0.662016	0.676449	-0.154948	0.419032
MYO3	Myo3	Lsb3	33	P	V	non-synonymous	-0.198941	-0.0976312	-0.644945	-0.313839	0.168116
MYO3	Myo3	Lsb3	33	P	G	non-synonymous	-0.582144	-0.667394	-0.893802	-0.714447	0.0929932
MYO3	Myo3	Lsb3	33	P	A	non-synonymous	0.464407	-0.418542	-0.310365	-0.0881668	0.278046
MYO3	Myo3	Lsb3	33	P	Q	non-synonymous	-0.0426662	-0.60829	0.15409	-0.165622	0.228506
MYO3	Myo3	Lsb3	33	P	H	non-synonymous	0.23155	-0.305163	-0.495755	-0.189789	0.217736
MYO3	Myo3	Lsb3	33	P	P	synonymous	-0.362029	0.573115	0.279848	0.163645	0.276135
MYO3	Myo3	Lsb3	34	S	K	non-synonymous	-0.608233	-0.415058	-0.365475	-0.462922	0.0740519
MYO3	Myo3	Lsb3	34	S	N	non-synonymous	-0.730991	-0.22608	-0.0422544	-0.333108	0.205897
MYO3	Myo3	Lsb3	34	S	I	non-synonymous	-0.431022	-0.703963	-0.430723	-0.521903	0.0910302
MYO3	Myo3	Lsb3	34	S	M	non-synonymous	0.341299	-1.04897	0.792014	0.0281137	0.554037
MYO3	Myo3	Lsb3	34	S	R	non-synonymous	0.325591	0.181674	-0.25865	0.0828719	0.175742
MYO3	Myo3	Lsb3	34	S	S	synonymous	0.0247	-0.261784	0.242859	0.00192503	0.146122
MYO3	Myo3	Lsb3	34	S	T	non-synonymous	0.102632	-0.196316	-0.697077	-0.263587	0.233294
MYO3	Myo3	Lsb3	34	S	*	STOP	-2.81057	-4.47274	-2.5508	-3.27804	0.60204
MYO3	Myo3	Lsb3	34	S	Y	non-synonymous	-2.1251	0.475801	-2.12864	-1.25931	0.867557
MYO3	Myo3	Lsb3	34	S	L	non-synonymous	0.341833	-0.569743	-0.148945	-0.125618	0.263408
MYO3	Myo3	Lsb3	34	S	F	non-synonymous	-0.79163	-0.567664	-2.39875	-1.25268	0.576671
MYO3	Myo3	Lsb3	34	S	C	non-synonymous	0.0309477	-0.314212	-0.520977	-0.268081	0.160988
MYO3	Myo3	Lsb3	34	S	W	non-synonymous	-2.57946	-2.57289	-2.07451	-2.40895	0.16723
MYO3	Myo3	Lsb3	34	S	E	non-synonymous	-0.362667	-0.818495	-0.288568	-0.48991	0.165679
MYO3	Myo3	Lsb3	34	S	D	non-synonymous	-0.377083	-0.389629	-0.627362	-0.464692	0.0814158
MYO3	Myo3	Lsb3	34	S	V	non-synonymous	-0.40433	-0.0957345	-0.0899156	-0.19666	0.103849
MYO3	Myo3	Lsb3	34	S	G	non-synonymous	0.497074	0.135871	0.516096	0.383014	0.123693
MYO3	Myo3	Lsb3	34	S	A	non-synonymous	-0.681207	-0.200822	-0.228824	-0.370284	0.155672
MYO3	Myo3	Lsb3	34	S	Q	non-synonymous	0.219711	-0.622206	-0.575936	-0.326144	0.273254
MYO3	Myo3	Lsb3	34	S	H	non-synonymous	0.00708547	-0.271017	-0.705891	-0.323274	0.20747
MYO3	Myo3	Lsb3	34	S	P	non-synonymous	-1.37001	-0.0317145	-0.578567	-0.660097	0.388477
MYO3	Myo3	Lsb3	35	G	K	non-synonymous	-2.55681	-3.7922	-1.45186	-2.60029	0.675946
MYO3	Myo3	Lsb3	35	G	N	non-synonymous	-3.21205	-1.15393	-0.588253	-1.65141	0.797223
MYO3	Myo3	Lsb3	35	G	I	non-synonymous	-2.21561	-2.95712	-3.68212	-2.95162	0.423352
MYO3	Myo3	Lsb3	35	G	M	non-synonymous	-2.02084	-1.89334	-1.47751	-1.79723	0.164043
MYO3	Myo3	Lsb3	35	G	R	non-synonymous	-2.14571	-1.79172	-2.79732	-2.24492	0.2945
MYO3	Myo3	Lsb3	35	G	S	non-synonymous	-2.23353	-1.60902	-2.34999	-2.06418	0.23005
MYO3	Myo3	Lsb3	35	G	T	non-synonymous	-3.08396	-2.68722	-2.964	-2.91172	0.117474
MYO3	Myo3	Lsb3	35	G	*	STOP	-4.42791	-4.9025	-3.6551	-4.3285	0.363508
MYO3	Myo3	Lsb3	35	G	Y	non-synonymous	-1.71644	-2.5787	-2.9019	-2.39901	0.353811
MYO3	Myo3	Lsb3	35	G	L	non-synonymous	-2.63625	-2.4682	-3.36322	-2.82256	0.274652
MYO3	Myo3	Lsb3	35	G	F	non-synonymous	-2.4151	-2.06539	-2.06562	-2.18204	0.116531
MYO3	Myo3	Lsb3	35	G	C	non-synonymous	-2.33294	-2.6554	-2.83163	-2.60666	0.146008
MYO3	Myo3	Lsb3	35	G	W	non-synonymous	-4.12436	-2.14482	-4.65556	-3.64158	0.76393
MYO3	Myo3	Lsb3	35	G	E	non-synonymous	-3.65991	-1.60939	-2.21805	-2.49578	0.608002
MYO3	Myo3	Lsb3	35	G	D	non-synonymous	-2.24135	-1.5635	-1.86729	-1.89071	0.196029
MYO3	Myo3	Lsb3	35	G	V	non-synonymous	-2.72563	-2.60977	-2.34994	-2.56178	0.111074
MYO3	Myo3	Lsb3	35	G	G	synonymous	0.0663276	-0.0883299	0.347954	0.10865	0.12771
MYO3	Myo3	Lsb3	35	G	A	non-synonymous	-2.25744	-2.07532	-1.6369	-1.98989	0.184156
MYO3	Myo3	Lsb3	35	G	Q	non-synonymous	-3.41552	-3.18253	-2.0466	-2.88155	0.422856
MYO3	Myo3	Lsb3	35	G	H	non-synonymous	-3.09585	-2.1786	-2.59918	-2.62454	0.26509
MYO3	Myo3	Lsb3	35	G	P	non-synonymous	-2.04671	-3.31591	-2.55478	-2.63913	0.368805
MYO3	Myo3	Lsb3	36	W	K	non-synonymous	-1.25826	-1.62348	-1.68702	-1.52292	0.133594
MYO3	Myo3	Lsb3	36	W	N	non-synonymous	-3.58233	-0.969439	-1.67328	-2.07501	0.780564
MYO3	Myo3	Lsb3	36	W	I	non-synonymous	-2.02365	-1.99502	-2.96478	-2.32782	0.318588
MYO3	Myo3	Lsb3	36	W	M	non-synonymous	-2.08047	-4.22785	-2.55932	-2.95588	0.650835
MYO3	Myo3	Lsb3	36	W	R	non-synonymous	-2.14639	-1.62453	-1.86061	-1.87717	0.150873
MYO3	Myo3	Lsb3	36	W	S	non-synonymous	-2.55818	-1.66983	-1.85765	-2.02856	0.270304
MYO3	Myo3	Lsb3	36	W	T	non-synonymous	-2.72708	-2.52222	-3.08374	-2.77768	0.164058
MYO3	Myo3	Lsb3	36	W	Y	non-synonymous	-2.55448	-1.86908	-1.54051	-1.98802	0.298688
MYO3	Myo3	Lsb3	36	W	*	STOP	-2.13229	-1.84893	-2.92467	-2.30196	0.321921
MYO3	Myo3	Lsb3	36	W	L	non-synonymous	-1.6668	-2.57192	-2.47001	-2.23624	0.286238
MYO3	Myo3	Lsb3	36	W	F	non-synonymous	-3.51902	-2.29727	-3.35654	-3.05761	0.383053
MYO3	Myo3	Lsb3	36	W	C	non-synonymous	-1.73596	-0.738927	-1.89786	-1.45758	0.362354
MYO3	Myo3	Lsb3	36	W	E	non-synonymous	-4.55894	-4.14657	-2.72163	-3.80905	0.556589
MYO3	Myo3	Lsb3	36	W	D	non-synonymous	-2.4695	-1.88938	-2.65987	-2.33958	0.231714
MYO3	Myo3	Lsb3	36	W	V	non-synonymous	-2.04284	-2.07442	-2.62594	-2.24773	0.189322
MYO3	Myo3	Lsb3	36	W	G	non-synonymous	-2.1812	-2.26272	-3.66071	-2.70155	0.480161
MYO3	Myo3	Lsb3	36	W	A	non-synonymous	-2.56544	-2.1669	-2.78455	-2.50563	0.18079
MYO3	Myo3	Lsb3	36	W	Q	non-synonymous	-3.53632	-0.514499	-1.05261	-1.70114	0.930645
MYO3	Myo3	Lsb3	36	W	H	non-synonymous	-3.72014	-1.85664	-1.9674	-2.51473	0.603553
MYO3	Myo3	Lsb3	36	W	P	non-synonymous	-2.90698	-2.32079	-2.30999	-2.51259	0.197222
MYO3	Myo3	Lsb3	37	S	K	non-synonymous	-1.85474	-2.31849	-3.4231	-2.53211	0.465176
MYO3	Myo3	Lsb3	37	S	N	non-synonymous	-3.36605	-3.44247	-3.4728	-3.42711	0.0317589
MYO3	Myo3	Lsb3	37	S	I	non-synonymous	-2.8341	-1.76123	-4.89851	-3.16461	0.920608
MYO3	Myo3	Lsb3	37	S	M	non-synonymous	-1.23287	-1.63883	-2.2529	-1.7082	0.296492
MYO3	Myo3	Lsb3	37	S	R	non-synonymous	-2.30003	-2.82461	-2.26228	-2.46231	0.181479
MYO3	Myo3	Lsb3	37	S	S	synonymous	-0.524707	0.378305	-0.155755	-0.100719	0.262125
MYO3	Myo3	Lsb3	37	S	T	non-synonymous	-1.11151	-1.35637	-2.0783	-1.51539	0.290193
MYO3	Myo3	Lsb3	37	S	*	STOP	-3.32851	-2.90589	-3.88626	-3.37355	0.283902
MYO3	Myo3	Lsb3	37	S	Y	non-synonymous	-1.48102	-2.25496	-2.21506	-1.98368	0.251594
MYO3	Myo3	Lsb3	37	S	L	non-synonymous	-1.59104	-1.73902	-2.03862	-1.78956	0.131655
MYO3	Myo3	Lsb3	37	S	F	non-synonymous	-2.61907	-2.46324	-3.45909	-2.84714	0.309268
MYO3	Myo3	Lsb3	37	S	C	non-synonymous	-2.10865	-1.48723	-2.24916	-1.94835	0.234099
MYO3	Myo3	Lsb3	37	S	W	non-synonymous	-3.92101	-1.68967	-2.47294	-2.69454	0.653595
MYO3	Myo3	Lsb3	37	S	E	non-synonymous	-3.50829	-2.869	-2.90579	-3.09436	0.207237
MYO3	Myo3	Lsb3	37	S	D	non-synonymous	-2.15945	-2.50323	-3.2988	-2.65382	0.337411
MYO3	Myo3	Lsb3	37	S	V	non-synonymous	-2.29379	-2.48792	-2.49765	-2.42645	0.0663909
MYO3	Myo3	Lsb3	37	S	G	non-synonymous	-1.89026	-1.54181	-1.86788	-1.76665	0.112604
MYO3	Myo3	Lsb3	37	S	A	non-synonymous	-1.07709	-0.396959	-0.946584	-0.806877	0.208393
MYO3	Myo3	Lsb3	37	S	Q	non-synonymous	-2.42438	-2.5383	-2.51202	-2.49156	0.0344383
MYO3	Myo3	Lsb3	37	S	H	non-synonymous	-4.29321	-1.91116	-3.03293	-3.0791	0.688026
MYO3	Myo3	Lsb3	37	S	P	non-synonymous	-2.29842	-1.55957	-3.94561	-2.6012	0.705231
MYO3	Myo3	Lsb3	38	L	K	non-synonymous	-1.71303	-1.75205	-2.22186	-1.89565	0.163495
MYO3	Myo3	Lsb3	38	L	N	non-synonymous	-2.83176	-1.16019	-1.18463	-1.72553	0.553163
MYO3	Myo3	Lsb3	38	L	I	non-synonymous	-1.48468	-0.742095	-1.32532	-1.18403	0.225707
MYO3	Myo3	Lsb3	38	L	M	non-synonymous	-0.359037	-1.37902	-0.658069	-0.798708	0.302724
MYO3	Myo3	Lsb3	38	L	R	non-synonymous	-1.5195	-0.984992	-1.58783	-1.36411	0.190581
MYO3	Myo3	Lsb3	38	L	S	non-synonymous	-0.848869	-1.53771	-1.56191	-1.31616	0.233751
MYO3	Myo3	Lsb3	38	L	T	non-synonymous	-2.90522	-1.45822	-2.323	-2.22881	0.420359
MYO3	Myo3	Lsb3	38	L	*	STOP	-2.62825	-1.67715	-3.00357	-2.43632	0.394745
MYO3	Myo3	Lsb3	38	L	Y	non-synonymous	-1.50165	-0.461252	-0.704008	-0.888972	0.314255
MYO3	Myo3	Lsb3	38	L	F	non-synonymous	-0.208102	-0.584163	-0.176954	-0.323073	0.130854
MYO3	Myo3	Lsb3	38	L	L	synonymous	-0.103208	-0.266802	0.0431596	-0.10895	0.0895244
MYO3	Myo3	Lsb3	38	L	C	non-synonymous	-1.43406	-0.725843	-0.810237	-0.990048	0.223341
MYO3	Myo3	Lsb3	38	L	W	non-synonymous	-1.35933	-0.530714	-1.51725	-1.13576	0.305941
MYO3	Myo3	Lsb3	38	L	E	non-synonymous	-1.70676	-0.939061	-1.59627	-1.41403	0.239617
MYO3	Myo3	Lsb3	38	L	D	non-synonymous	-2.89405	-2.31738	-1.96534	-2.39226	0.270698
MYO3	Myo3	Lsb3	38	L	V	non-synonymous	-1.58079	-1.69823	-1.52985	-1.60295	0.0498543
MYO3	Myo3	Lsb3	38	L	G	non-synonymous	-2.13036	-1.4632	-3.18296	-2.25884	0.50059
MYO3	Myo3	Lsb3	38	L	A	non-synonymous	-1.32517	-1.80913	-1.06969	-1.40133	0.21683
MYO3	Myo3	Lsb3	38	L	Q	non-synonymous	-0.74577	0.22616	-0.741584	-0.420398	0.323281
MYO3	Myo3	Lsb3	38	L	H	non-synonymous	-0.873152	-1.17403	-1.31527	-1.12082	0.130372
MYO3	Myo3	Lsb3	38	L	P	non-synonymous	-2.34463	-3.12317	-2.37598	-2.61459	0.25445
MYO3	Myo3	Lsb3	39	A	K	non-synonymous	-2.89837	-3.35819	-3.27617	-3.17758	0.141598
MYO3	Myo3	Lsb3	39	A	N	non-synonymous	-3.16724	-2.44131	-2.67748	-2.76201	0.213779
MYO3	Myo3	Lsb3	39	A	I	non-synonymous	-3.72686	-2.82572	-3.10893	-3.2205	0.266051
MYO3	Myo3	Lsb3	39	A	M	non-synonymous	-2.62427	-2.33793	-2.90463	-2.62228	0.163594
MYO3	Myo3	Lsb3	39	A	R	non-synonymous	-3.43387	-2.67275	-2.95911	-3.02191	0.221949
MYO3	Myo3	Lsb3	39	A	S	non-synonymous	-1.40447	-1.153	-1.72437	-1.42728	0.165336
MYO3	Myo3	Lsb3	39	A	T	non-synonymous	-1.6365	-1.37347	-1.76519	-1.59172	0.115276
MYO3	Myo3	Lsb3	39	A	*	STOP	-3.75811	-2.55212	-3.20028	-3.17017	0.348464
MYO3	Myo3	Lsb3	39	A	Y	non-synonymous	-3.61793	-2.802	-3.0079	-3.14261	0.244978
MYO3	Myo3	Lsb3	39	A	L	non-synonymous	-3.36843	-2.62169	-3.75565	-3.24859	0.332784
MYO3	Myo3	Lsb3	39	A	F	non-synonymous	-2.41147	-2.51144	-2.6187	-2.51387	0.0598349
MYO3	Myo3	Lsb3	39	A	C	non-synonymous	-0.825156	-1.53159	-1.11896	-1.15857	0.204888
MYO3	Myo3	Lsb3	39	A	W	non-synonymous	-1.54733	-4.64545	-3.13574	-3.10951	0.894446
MYO3	Myo3	Lsb3	39	A	E	non-synonymous	-0.48781	-1.23647	-1.77245	-1.16558	0.372534
MYO3	Myo3	Lsb3	39	A	D	non-synonymous	-3.99636	-2.65732	-1.69985	-2.78451	0.665987
MYO3	Myo3	Lsb3	39	A	V	non-synonymous	-1.39723	-1.07722	-1.91428	-1.46291	0.243861
MYO3	Myo3	Lsb3	39	A	G	non-synonymous	-0.185651	-0.440062	-0.803906	-0.47654	0.179404
MYO3	Myo3	Lsb3	39	A	A	synonymous	-0.94335	-0.0418202	0.361502	-0.207889	0.385722
MYO3	Myo3	Lsb3	39	A	Q	non-synonymous	-2.80965	-3.84043	-4.02362	-3.5579	0.377843
MYO3	Myo3	Lsb3	39	A	H	non-synonymous	-3.22092	-2.96661	-2.62155	-2.93636	0.173683
MYO3	Myo3	Lsb3	39	A	P	non-synonymous	-2.66559	-2.46583	-3.00639	-2.71261	0.157807
MYO3	Myo3	Lsb3	40	K	K	synonymous	-0.325138	0.203797	-0.124006	-0.0817822	0.154143
MYO3	Myo3	Lsb3	40	K	N	non-synonymous	0.516503	0.590294	0.115214	0.407337	0.147607
MYO3	Myo3	Lsb3	40	K	I	non-synonymous	-1.50205	-0.717736	-0.511209	-0.91033	0.301805
MYO3	Myo3	Lsb3	40	K	M	non-synonymous	-1.28703	-1.05054	-0.0146759	-0.784081	0.390713
MYO3	Myo3	Lsb3	40	K	R	non-synonymous	-0.0285963	-0.502239	-0.068522	-0.199786	0.151665
MYO3	Myo3	Lsb3	40	K	S	non-synonymous	-0.215892	-0.194713	-0.0672073	-0.159271	0.046436
MYO3	Myo3	Lsb3	40	K	T	non-synonymous	0.0906845	-1.20985	0.322292	-0.265625	0.476824
MYO3	Myo3	Lsb3	40	K	*	STOP	-2.99996	-2.4502	-2.95082	-2.80032	0.175637
MYO3	Myo3	Lsb3	40	K	Y	non-synonymous	-0.961068	-0.520938	-1.16002	-0.880674	0.188814
MYO3	Myo3	Lsb3	40	K	L	non-synonymous	-0.943032	-0.357088	-0.342259	-0.547459	0.197833
MYO3	Myo3	Lsb3	40	K	F	non-synonymous	-1.86045	-1.01497	-1.01881	-1.29808	0.281189
MYO3	Myo3	Lsb3	40	K	C	non-synonymous	-0.280276	-0.283447	-0.340074	-0.301266	0.0194258
MYO3	Myo3	Lsb3	40	K	W	non-synonymous	-1.26277	-1.17506	-0.614804	-1.01755	0.202957
MYO3	Myo3	Lsb3	40	K	E	non-synonymous	0.373194	-0.643419	-1.07511	-0.448446	0.429305
MYO3	Myo3	Lsb3	40	K	D	non-synonymous	-2.35881	-2.21958	-3.29559	-2.62466	0.337862
MYO3	Myo3	Lsb3	40	K	V	non-synonymous	-0.771625	-1.00855	-0.509893	-0.763355	0.144008
MYO3	Myo3	Lsb3	40	K	G	non-synonymous	-0.440374	-0.614667	-0.495241	-0.516761	0.0514518
MYO3	Myo3	Lsb3	40	K	A	non-synonymous	-1.04176	0.00190953	-0.497287	-0.512379	0.301376
MYO3	Myo3	Lsb3	40	K	Q	non-synonymous	-0.211332	-1.80028	-0.418885	-0.810165	0.498669
MYO3	Myo3	Lsb3	40	K	H	non-synonymous	0.0646406	-0.697765	1.07644	0.147771	0.513851
MYO3	Myo3	Lsb3	40	K	P	non-synonymous	-3.53975	-2.56091	-2.40635	-2.83567	0.354856
MYO3	Myo3	Lsb3	41	L	K	non-synonymous	0.526644	0.0572572	-0.295203	0.0962325	0.238046
MYO3	Myo3	Lsb3	41	L	N	non-synonymous	-1.14048	-1.25551	0.413038	-0.660985	0.538037
MYO3	Myo3	Lsb3	41	L	I	non-synonymous	0.348514	-0.418486	-0.126767	-0.0655798	0.223518
MYO3	Myo3	Lsb3	41	L	M	non-synonymous	-0.0453594	-1.7056	-1.02628	-0.925746	0.4819
MYO3	Myo3	Lsb3	41	L	R	non-synonymous	0.0452046	0.0398965	-0.0367006	0.0161335	0.0264615
MYO3	Myo3	Lsb3	41	L	S	non-synonymous	-0.463028	-0.289236	0.193668	-0.186199	0.196448
MYO3	Myo3	Lsb3	41	L	T	non-synonymous	0.357176	-0.180104	-0.254348	-0.0257586	0.192663
MYO3	Myo3	Lsb3	41	L	*	STOP	-2.96811	-2.35808	-3.49241	-2.93954	0.327766
MYO3	Myo3	Lsb3	41	L	Y	non-synonymous	-0.970403	-0.287279	-1.15203	-0.803237	0.263253
MYO3	Myo3	Lsb3	41	L	L	synonymous	0.218001	-0.0138423	0.0109749	0.0717111	0.0734947
MYO3	Myo3	Lsb3	41	L	F	non-synonymous	0.524149	-0.00849333	-0.308276	0.0691265	0.243414
MYO3	Myo3	Lsb3	41	L	C	non-synonymous	-0.00294195	-1.06665	0.100259	-0.323112	0.372963
MYO3	Myo3	Lsb3	41	L	W	non-synonymous	0.206902	0.170012	-0.104841	0.0906908	0.0983443
MYO3	Myo3	Lsb3	41	L	E	non-synonymous	-0.362513	0.0695635	-0.00249565	-0.0984817	0.133644
MYO3	Myo3	Lsb3	41	L	D	non-synonymous	-0.901568	0.268381	-0.51375	-0.382312	0.34407
MYO3	Myo3	Lsb3	41	L	V	non-synonymous	0.189645	-0.212878	-0.58797	-0.203734	0.224525
MYO3	Myo3	Lsb3	41	L	G	non-synonymous	-0.867301	-0.453287	-0.6776	-0.666063	0.119655
MYO3	Myo3	Lsb3	41	L	A	non-synonymous	0.22405	-0.0781786	0.0760285	0.0739666	0.087252
MYO3	Myo3	Lsb3	41	L	Q	non-synonymous	-1.21277	-1.1362	-0.229413	-0.859463	0.315799
MYO3	Myo3	Lsb3	41	L	H	non-synonymous	-1.83778	-1.06191	-0.184594	-1.02809	0.477533
MYO3	Myo3	Lsb3	41	L	P	non-synonymous	-0.460353	-0.00767808	-0.539529	-0.335853	0.165672
MYO3	Myo3	Lsb3	42	L	K	non-synonymous	-0.298426	-0.607342	-0.58906	-0.498276	0.100064
MYO3	Myo3	Lsb3	42	L	N	non-synonymous	-1.14958	-1.13511	-0.0586483	-0.781113	0.361257
MYO3	Myo3	Lsb3	42	L	I	non-synonymous	-0.0929483	-0.273956	0.0799678	-0.0956454	0.102178
MYO3	Myo3	Lsb3	42	L	M	non-synonymous	-0.973026	-0.0415602	0.000425235	-0.338054	0.317717
MYO3	Myo3	Lsb3	42	L	R	non-synonymous	-0.630151	-0.427345	-0.227145	-0.428213	0.116339
MYO3	Myo3	Lsb3	42	L	S	non-synonymous	-0.22138	-0.283484	-0.335673	-0.280179	0.0330348
MYO3	Myo3	Lsb3	42	L	T	non-synonymous	0.0228321	0.243682	-0.242643	0.00795699	0.140587
MYO3	Myo3	Lsb3	42	L	*	STOP	-2.99046	-2.47208	-2.32659	-2.59638	0.201468
MYO3	Myo3	Lsb3	42	L	Y	non-synonymous	-1.83325	-0.48842	-0.0900172	-0.803894	0.527369
MYO3	Myo3	Lsb3	42	L	L	synonymous	0.450762	-0.497413	0	-0.0155503	0.273825
MYO3	Myo3	Lsb3	42	L	F	non-synonymous	-0.680961	-0.499606	-0.851962	-0.67751	0.101731
MYO3	Myo3	Lsb3	42	L	C	non-synonymous	-0.313321	-0.164933	-0.763694	-0.413983	0.180026
MYO3	Myo3	Lsb3	42	L	W	non-synonymous	-0.241493	-0.703872	-0.777443	-0.574269	0.167738
MYO3	Myo3	Lsb3	42	L	E	non-synonymous	0.291324	-0.306148	-0.882777	-0.2992	0.338952
MYO3	Myo3	Lsb3	42	L	D	non-synonymous	-0.572071	-0.528718	-1.54556	-0.882117	0.331958
MYO3	Myo3	Lsb3	42	L	V	non-synonymous	-0.322741	-0.168478	-0.272743	-0.254654	0.045441
MYO3	Myo3	Lsb3	42	L	G	non-synonymous	-0.299564	-0.650726	-0.867201	-0.605831	0.165393
MYO3	Myo3	Lsb3	42	L	A	non-synonymous	-0.256278	-0.301068	-0.512079	-0.356475	0.0788691
MYO3	Myo3	Lsb3	42	L	Q	non-synonymous	0.0862539	-0.607209	-0.0446983	-0.188551	0.212715
MYO3	Myo3	Lsb3	42	L	H	non-synonymous	0.0159123	-0.0173469	0.136702	0.0450892	0.0468019
MYO3	Myo3	Lsb3	42	L	P	non-synonymous	-1.13947	-0.758637	-1.17444	-1.02418	0.133157
MYO3	Myo3	Lsb3	43	D	K	non-synonymous	-1.50892	-1.10334	-1.55857	-1.39028	0.144183
MYO3	Myo3	Lsb3	43	D	N	non-synonymous	-0.457756	-0.468624	-1.1739	-0.700094	0.236925
MYO3	Myo3	Lsb3	43	D	I	non-synonymous	-1.51766	-2.15363	-1.99829	-1.88986	0.191426
MYO3	Myo3	Lsb3	43	D	M	non-synonymous	-3.09775	-2.12137	-2.4385	-2.55254	0.287569
MYO3	Myo3	Lsb3	43	D	R	non-synonymous	-1.13521	-1.23526	-1.71218	-1.36089	0.178008
MYO3	Myo3	Lsb3	43	D	S	non-synonymous	-0.462989	-0.537359	-0.759136	-0.586495	0.0889502
MYO3	Myo3	Lsb3	43	D	T	non-synonymous	-1.62604	-0.787744	-1.22575	-1.21318	0.242078
MYO3	Myo3	Lsb3	43	D	*	STOP	-2.59926	-3.81582	-4.41667	-3.61058	0.534583
MYO3	Myo3	Lsb3	43	D	Y	non-synonymous	-1.00874	-0.914395	-1.58802	-1.17038	0.210587
MYO3	Myo3	Lsb3	43	D	L	non-synonymous	-1.87297	-1.99953	-2.07451	-1.98234	0.0588096
MYO3	Myo3	Lsb3	43	D	F	non-synonymous	-1.98387	-2.44374	-1.87896	-2.10219	0.173438
MYO3	Myo3	Lsb3	43	D	C	non-synonymous	-0.420428	-0.305348	-1.4786	-0.734792	0.373385
MYO3	Myo3	Lsb3	43	D	W	non-synonymous	-2.53565	-2.303	-1.92342	-2.25402	0.178426
MYO3	Myo3	Lsb3	43	D	E	non-synonymous	-0.423591	-0.415354	-0.687171	-0.508705	0.0892645
MYO3	Myo3	Lsb3	43	D	D	synonymous	-1.27283	-0.63302	-1.65146	-1.18577	0.297204
MYO3	Myo3	Lsb3	43	D	V	non-synonymous	-1.74164	-1.06569	-1.6878	-1.49838	0.216902
MYO3	Myo3	Lsb3	43	D	G	non-synonymous	-0.838905	-1.85702	-0.993149	-1.22969	0.316808
MYO3	Myo3	Lsb3	43	D	A	non-synonymous	-1.30803	-1.4542	-1.0581	-1.27344	0.115646
MYO3	Myo3	Lsb3	43	D	Q	non-synonymous	-1.97051	-0.786803	-1.41287	-1.39006	0.341897
MYO3	Myo3	Lsb3	43	D	H	non-synonymous	-0.31094	-1.93615	-0.449255	-0.898783	0.52022
MYO3	Myo3	Lsb3	43	D	P	non-synonymous	-2.18582	-2.85383	-2.89372	-2.64446	0.229608
MYO3	Myo3	Lsb3	44	G	K	non-synonymous	0.494481	0.298607	0.195549	0.329546	0.08767
MYO3	Myo3	Lsb3	44	G	N	non-synonymous	-0.278161	-0.855619	-0.160029	-0.43127	0.214898
MYO3	Myo3	Lsb3	44	G	I	non-synonymous	-1.9408	-1.74478	-2.94385	-2.20981	0.371356
MYO3	Myo3	Lsb3	44	G	M	non-synonymous	0.0655008	-0.424781	0.453248	0.0313225	0.254041
MYO3	Myo3	Lsb3	44	G	R	non-synonymous	-0.182548	-0.766701	-0.709784	-0.553011	0.185959
MYO3	Myo3	Lsb3	44	G	S	non-synonymous	-0.322681	-0.414053	-0.257839	-0.331524	0.0453115
MYO3	Myo3	Lsb3	44	G	T	non-synonymous	-1.043	-0.524248	-0.418922	-0.662055	0.192882
MYO3	Myo3	Lsb3	44	G	*	STOP	-2.34734	-2.31793	-3.02507	-2.56345	0.230968
MYO3	Myo3	Lsb3	44	G	Y	non-synonymous	-0.983996	0.147417	0.0632425	-0.257779	0.363921
MYO3	Myo3	Lsb3	44	G	L	non-synonymous	-0.714921	-0.129618	-0.610284	-0.484941	0.180211
MYO3	Myo3	Lsb3	44	G	F	non-synonymous	-0.297604	-0.164132	0.106039	-0.118565	0.118728
MYO3	Myo3	Lsb3	44	G	C	non-synonymous	0.272557	-0.998921	0.0318635	-0.2315	0.389951
MYO3	Myo3	Lsb3	44	G	W	non-synonymous	-0.635649	-0.728923	-0.891335	-0.751969	0.0747043
MYO3	Myo3	Lsb3	44	G	E	non-synonymous	-0.0746704	-0.555307	-0.147019	-0.258999	0.149619
MYO3	Myo3	Lsb3	44	G	D	non-synonymous	-0.419151	-0.619737	-0.669344	-0.569411	0.0764827
MYO3	Myo3	Lsb3	44	G	V	non-synonymous	-2.20434	-1.25356	-2.17945	-1.87912	0.312861
MYO3	Myo3	Lsb3	44	G	G	synonymous	0.0301539	0.0958093	-0.281332	-0.0517896	0.116326
MYO3	Myo3	Lsb3	44	G	A	non-synonymous	-0.488246	-0.231264	-0.452672	-0.390727	0.0803904
MYO3	Myo3	Lsb3	44	G	Q	non-synonymous	-0.650838	-0.284463	-0.373939	-0.436413	0.11028
MYO3	Myo3	Lsb3	44	G	H	non-synonymous	0.253619	-1.23838	-0.666874	-0.550545	0.434613
MYO3	Myo3	Lsb3	44	G	P	non-synonymous	-2.38592	-2.47791	-3.22098	-2.69494	0.264357
MYO3	Myo3	Lsb3	45	S	K	non-synonymous	-1.00303	-0.322073	-0.368138	-0.564412	0.21971
MYO3	Myo3	Lsb3	45	S	N	non-synonymous	-0.855702	-0.719323	-0.673432	-0.749486	0.0547354
MYO3	Myo3	Lsb3	45	S	I	non-synonymous	-0.468762	-0.489701	-1.47751	-0.811991	0.332815
MYO3	Myo3	Lsb3	45	S	M	non-synonymous	-1.2908	-0.676678	-2.19264	-1.38671	0.440239
MYO3	Myo3	Lsb3	45	S	R	non-synonymous	0.558081	0.313099	0.0211564	0.297446	0.155194
MYO3	Myo3	Lsb3	45	S	S	synonymous	0.0817189	-0.361868	-0.605453	-0.295201	0.201151
MYO3	Myo3	Lsb3	45	S	T	non-synonymous	-0.264449	-0.748375	-0.474208	-0.495677	0.140109
MYO3	Myo3	Lsb3	45	S	*	STOP	-2.60008	-2.2154	-3.42342	-2.7463	0.356306
MYO3	Myo3	Lsb3	45	S	Y	non-synonymous	-3.05567	-0.623552	-1.08724	-1.58882	0.74554
MYO3	Myo3	Lsb3	45	S	L	non-synonymous	-2.07555	-1.34726	-1.58921	-1.67068	0.214148
MYO3	Myo3	Lsb3	45	S	F	non-synonymous	-2.46753	-1.0518	-2.61089	-2.0434	0.497527
MYO3	Myo3	Lsb3	45	S	C	non-synonymous	-0.944831	-0.611221	-0.793901	-0.783318	0.0964502
MYO3	Myo3	Lsb3	45	S	W	non-synonymous	2.29423	2.5996	3.90767	2.93383	0.494832
MYO3	Myo3	Lsb3	45	S	E	non-synonymous	-0.157269	-0.170829	-0.215921	-0.18134	0.0177284
MYO3	Myo3	Lsb3	45	S	D	non-synonymous	-1.80111	-0.644608	-0.873263	-1.10633	0.353608
MYO3	Myo3	Lsb3	45	S	V	non-synonymous	-0.767315	-0.784239	-0.924733	-0.825429	0.0498919
MYO3	Myo3	Lsb3	45	S	G	non-synonymous	-0.026571	-0.180311	-0.390345	-0.199076	0.105431
MYO3	Myo3	Lsb3	45	S	A	non-synonymous	-0.238892	-0.0995032	-0.796596	-0.37833	0.212969
MYO3	Myo3	Lsb3	45	S	Q	non-synonymous	-0.796237	-2.01585	-0.594023	-1.13537	0.444094
MYO3	Myo3	Lsb3	45	S	H	non-synonymous	-1.94042	-1.82419	-0.0451623	-1.26992	0.613299
MYO3	Myo3	Lsb3	45	S	P	non-synonymous	-1.53109	-0.727771	-1.49178	-1.25021	0.261467
MYO3	Myo3	Lsb3	46	K	N	non-synonymous	-0.0858827	-0.41338	-0.308757	-0.26934	0.0965727
MYO3	Myo3	Lsb3	46	K	K	synonymous	-0.00571839	-0.323874	0.291061	-0.0128439	0.177552
MYO3	Myo3	Lsb3	46	K	I	non-synonymous	-0.0827151	-0.182174	-0.385419	-0.216769	0.0890786
MYO3	Myo3	Lsb3	46	K	M	non-synonymous	-0.441375	-0.194813	-0.480838	-0.372342	0.0894924
MYO3	Myo3	Lsb3	46	K	R	non-synonymous	-0.276871	-0.361868	-0.414062	-0.350934	0.0399791
MYO3	Myo3	Lsb3	46	K	S	non-synonymous	-0.0454683	-0.121296	-0.526676	-0.231147	0.149377
MYO3	Myo3	Lsb3	46	K	T	non-synonymous	0.110583	0.333971	-0.266826	0.0592423	0.175324
MYO3	Myo3	Lsb3	46	K	*	STOP	-2.65642	-2.19534	-4.28691	-3.04622	0.634464
MYO3	Myo3	Lsb3	46	K	Y	non-synonymous	-0.976685	-0.319337	-0.733166	-0.676396	0.191871
MYO3	Myo3	Lsb3	46	K	L	non-synonymous	-0.149358	-0.60388	-0.407069	-0.386769	0.131601
MYO3	Myo3	Lsb3	46	K	F	non-synonymous	-1.35059	-0.607298	-0.462369	-0.806753	0.275119
MYO3	Myo3	Lsb3	46	K	C	non-synonymous	0.037127	-1.15926	-0.172963	-0.4317	0.368802
MYO3	Myo3	Lsb3	46	K	W	non-synonymous	-1.01132	-0.59331	-3.15149	-1.58537	0.7923
MYO3	Myo3	Lsb3	46	K	E	non-synonymous	-1.4291	-0.0758474	-0.0573167	-0.520755	0.454204
MYO3	Myo3	Lsb3	46	K	D	non-synonymous	0.0912969	-1.0476	-0.536233	-0.497512	0.329341
MYO3	Myo3	Lsb3	46	K	V	non-synonymous	-0.267881	-0.235766	-0.654749	-0.386132	0.134628
MYO3	Myo3	Lsb3	46	K	G	non-synonymous	-0.214608	-0.124367	-0.24793	-0.195635	0.0369093
MYO3	Myo3	Lsb3	46	K	A	non-synonymous	-0.491646	0.216127	0.076369	-0.0663833	0.216425
MYO3	Myo3	Lsb3	46	K	H	non-synonymous	-0.668594	0.946178	-0.941472	-0.221296	0.589028
MYO3	Myo3	Lsb3	46	K	Q	non-synonymous	-0.533653	0.0555738	-0.0957512	-0.191277	0.176674
MYO3	Myo3	Lsb3	46	K	P	non-synonymous	-2.33332	-1.41792	-2.02529	-1.92551	0.268922
MYO3	Myo3	Lsb3	47	E	K	non-synonymous	-0.579138	-1.33101	-1.00103	-0.970394	0.217588
MYO3	Myo3	Lsb3	47	E	N	non-synonymous	0.359821	-0.160257	0.276224	0.158596	0.161242
MYO3	Myo3	Lsb3	47	E	I	non-synonymous	0.475995	0.44724	0.898542	0.607259	0.145878
MYO3	Myo3	Lsb3	47	E	M	non-synonymous	1.90135	0.649079	1.17044	1.24029	0.363183
MYO3	Myo3	Lsb3	47	E	R	non-synonymous	0.0805258	-0.19851	0.250036	0.0440174	0.130764
MYO3	Myo3	Lsb3	47	E	S	non-synonymous	0.0327476	-0.0610587	0.1211	0.0309295	0.0525925
MYO3	Myo3	Lsb3	47	E	T	non-synonymous	0.0492814	-0.163218	-0.142613	-0.0855166	0.067661
MYO3	Myo3	Lsb3	47	E	*	STOP	-3.14666	-1.99328	-3.18226	-2.77407	0.390527
MYO3	Myo3	Lsb3	47	E	Y	non-synonymous	-0.318969	0.122377	0.611068	0.138159	0.268595
MYO3	Myo3	Lsb3	47	E	L	non-synonymous	1.24203	1.1121	1.35069	1.23494	0.0689662
MYO3	Myo3	Lsb3	47	E	F	non-synonymous	-0.666715	-0.537842	-0.628337	-0.610965	0.0382032
MYO3	Myo3	Lsb3	47	E	C	non-synonymous	0.663023	0.344656	0.464081	0.490587	0.0928553
MYO3	Myo3	Lsb3	47	E	W	non-synonymous	0.12792	1.03512	0.462169	0.541737	0.264891
MYO3	Myo3	Lsb3	47	E	D	non-synonymous	-0.563367	-0.13993	-0.617853	-0.440383	0.151048
MYO3	Myo3	Lsb3	47	E	E	synonymous	0.146563	0.126485	-0.0205005	0.0841825	0.0526614
MYO3	Myo3	Lsb3	47	E	V	non-synonymous	0.43651	0.797385	0.828379	0.687425	0.125776
MYO3	Myo3	Lsb3	47	E	G	non-synonymous	-1.0491	-0.543979	-0.757866	-0.783647	0.146383
MYO3	Myo3	Lsb3	47	E	A	non-synonymous	-0.271857	0.0765124	-0.0207633	-0.072036	0.103782
MYO3	Myo3	Lsb3	47	E	Q	non-synonymous	-0.000979133	0.577669	-0.0665251	0.170055	0.204684
MYO3	Myo3	Lsb3	47	E	H	non-synonymous	-0.560724	-0.300726	0.0644439	-0.265669	0.18132
MYO3	Myo3	Lsb3	47	E	P	non-synonymous	-2.69926	-1.93015	-2.73375	-2.45439	0.262309
MYO3	Myo3	Lsb3	48	G	K	non-synonymous	-2.03675	-3.48773	-2.29864	-2.60771	0.446459
MYO3	Myo3	Lsb3	48	G	N	non-synonymous	-3.05303	-3.30861	-1.96403	-2.77522	0.412251
MYO3	Myo3	Lsb3	48	G	I	non-synonymous	-2.45405	-2.10014	-2.85303	-2.46908	0.217472
MYO3	Myo3	Lsb3	48	G	M	non-synonymous	-2.3083	-3.23355	-3.19131	-2.91105	0.301621
MYO3	Myo3	Lsb3	48	G	R	non-synonymous	-2.43334	-1.89512	-2.48122	-2.26989	0.187897
MYO3	Myo3	Lsb3	48	G	S	non-synonymous	-2.72366	-2.36386	-3.00273	-2.69675	0.184913
MYO3	Myo3	Lsb3	48	G	T	non-synonymous	-2.76962	-2.87003	-2.80548	-2.81504	0.0293789
MYO3	Myo3	Lsb3	48	G	*	STOP	-3.31662	-3.85838	-3.86444	-3.67981	0.181604
MYO3	Myo3	Lsb3	48	G	Y	non-synonymous	-3.09197	-2.68422	-2.79019	-2.85546	0.122147
MYO3	Myo3	Lsb3	48	G	L	non-synonymous	-3.40372	-2.7239	-3.30758	-3.14506	0.212404
MYO3	Myo3	Lsb3	48	G	F	non-synonymous	-2.50574	-2.63127	-2.15607	-2.43103	0.142174
MYO3	Myo3	Lsb3	48	G	C	non-synonymous	-2.52522	-1.82827	-1.46775	-1.94041	0.310375
MYO3	Myo3	Lsb3	48	G	W	non-synonymous	-2.48402	-5.29634	-3.63138	-3.80391	0.816418
MYO3	Myo3	Lsb3	48	G	E	non-synonymous	-3.48285	-2.59001	-2.99533	-3.02273	0.258105
MYO3	Myo3	Lsb3	48	G	D	non-synonymous	-1.84953	-3.02967	-1.96064	-2.27995	0.376233
MYO3	Myo3	Lsb3	48	G	V	non-synonymous	-2.32721	-2.07772	-2.40849	-2.27114	0.099514
MYO3	Myo3	Lsb3	48	G	G	synonymous	0.583051	-0.197203	0.0929616	0.159603	0.227691
MYO3	Myo3	Lsb3	48	G	A	non-synonymous	-1.3572	-0.0683203	-0.510667	-0.645396	0.378117
MYO3	Myo3	Lsb3	48	G	Q	non-synonymous	-3.65283	-2.12522	-3.6786	-3.15222	0.513554
MYO3	Myo3	Lsb3	48	G	H	non-synonymous	-3.56996	-1.86603	-2.48781	-2.64127	0.49783
MYO3	Myo3	Lsb3	48	G	P	non-synonymous	-3.28842	-2.99159	-2.98626	-3.08876	0.0998445
MYO3	Myo3	Lsb3	49	W	K	non-synonymous	-3.50102	-2.37025	-1.90684	-2.5927	0.47345
MYO3	Myo3	Lsb3	49	W	N	non-synonymous	-2.25641	-1.51328	-3.19005	-2.31991	0.485083
MYO3	Myo3	Lsb3	49	W	I	non-synonymous	-1.91244	-1.67546	-1.63799	-1.74196	0.0859203
MYO3	Myo3	Lsb3	49	W	M	non-synonymous	-1.70798	-2.40956	-1.83596	-1.9845	0.215717
MYO3	Myo3	Lsb3	49	W	R	non-synonymous	-1.71212	-1.64974	-1.5502	-1.63735	0.0471491
MYO3	Myo3	Lsb3	49	W	S	non-synonymous	-2.1071	-1.77283	-2.89509	-2.25834	0.332678
MYO3	Myo3	Lsb3	49	W	T	non-synonymous	-1.9306	-3.06155	-3.09265	-2.69493	0.382272
MYO3	Myo3	Lsb3	49	W	*	STOP	-2.02296	-2.23367	-3.25004	-2.50222	0.378823
MYO3	Myo3	Lsb3	49	W	Y	non-synonymous	-1.11955	-0.958073	-0.439939	-0.839187	0.204995
MYO3	Myo3	Lsb3	49	W	L	non-synonymous	-1.3803	-1.46661	-1.69339	-1.51343	0.0933643
MYO3	Myo3	Lsb3	49	W	F	non-synonymous	-0.492632	-0.601371	-1.13768	-0.743894	0.199379
MYO3	Myo3	Lsb3	49	W	C	non-synonymous	-0.485675	-0.252117	-1.0482	-0.595329	0.236258
MYO3	Myo3	Lsb3	49	W	E	non-synonymous	-2.83189	-3.22428	-3.87313	-3.30977	0.303605
MYO3	Myo3	Lsb3	49	W	D	non-synonymous	-4.41047	-2.05435	-1.64575	-2.70352	0.861586
MYO3	Myo3	Lsb3	49	W	V	non-synonymous	-2.21297	-2.0983	-2.5195	-2.27692	0.125723
MYO3	Myo3	Lsb3	49	W	G	non-synonymous	-2.04896	-2.24392	-2.35922	-2.21736	0.0905426
MYO3	Myo3	Lsb3	49	W	A	non-synonymous	-2.22278	-3.09461	-2.50201	-2.60647	0.257037
MYO3	Myo3	Lsb3	49	W	H	non-synonymous	-1.79471	-1.84905	-2.21025	-1.95134	0.130406
MYO3	Myo3	Lsb3	49	W	Q	non-synonymous	-3.94682	-1.57296	-3.46538	-2.99506	0.724504
MYO3	Myo3	Lsb3	49	W	P	non-synonymous	-3.95317	-3.30631	-3.01222	-3.4239	0.277919
MYO3	Myo3	Lsb3	50	V	K	non-synonymous	-3.01235	-3.16163	-2.14252	-2.77217	0.317759
MYO3	Myo3	Lsb3	50	V	N	non-synonymous	-1.49788	-4.05316	-2.97725	-2.84276	0.740704
MYO3	Myo3	Lsb3	50	V	I	non-synonymous	-1.27934	0.205459	-0.427688	-0.500523	0.430169
MYO3	Myo3	Lsb3	50	V	M	non-synonymous	-1.55084	-4.99173	-3.3585	-3.30036	0.993726
MYO3	Myo3	Lsb3	50	V	R	non-synonymous	-3.2625	-3.61777	-2.53494	-3.1384	0.318683
MYO3	Myo3	Lsb3	50	V	S	non-synonymous	-2.98292	-3.05044	-3.24314	-3.09217	0.0779614
MYO3	Myo3	Lsb3	50	V	T	non-synonymous	-1.73727	-2.97876	-1.90624	-2.20742	0.38874
MYO3	Myo3	Lsb3	50	V	*	STOP	-3.91006	-4.38722	-2.82	-3.70576	0.463805
MYO3	Myo3	Lsb3	50	V	Y	non-synonymous	-2.63958	-3.45339	-3.85717	-3.31671	0.358068
MYO3	Myo3	Lsb3	50	V	L	non-synonymous	-1.60375	-1.33466	-1.13532	-1.35791	0.135721
MYO3	Myo3	Lsb3	50	V	F	non-synonymous	-2.85974	-2.65767	-3.19515	-2.90419	0.15674
MYO3	Myo3	Lsb3	50	V	C	non-synonymous	-0.498413	-0.925998	-1.69389	-1.03943	0.349735
MYO3	Myo3	Lsb3	50	V	W	non-synonymous	-2.53918	-1.76276	-3.91768	-2.73987	0.630113
MYO3	Myo3	Lsb3	50	V	E	non-synonymous	-2.54531	-2.72519	-2.59977	-2.62342	0.0532588
MYO3	Myo3	Lsb3	50	V	D	non-synonymous	-3.74704	-2.11206	-1.92085	-2.59332	0.579497
MYO3	Myo3	Lsb3	50	V	V	synonymous	0.203811	-0.0726193	0.288007	0.139733	0.108923
MYO3	Myo3	Lsb3	50	V	G	non-synonymous	-2.57858	-1.46546	-2.89566	-2.31323	0.433658
MYO3	Myo3	Lsb3	50	V	A	non-synonymous	-0.900698	-1.03554	-0.799814	-0.912015	0.0682818
MYO3	Myo3	Lsb3	50	V	Q	non-synonymous	-1.961	-2.41978	-3.27038	-2.55039	0.383585
MYO3	Myo3	Lsb3	50	V	H	non-synonymous	-2.74169	-2.46353	-3.58446	-2.9299	0.336989
MYO3	Myo3	Lsb3	50	V	P	non-synonymous	-2.18873	-3.25639	-3.62765	-3.02426	0.43129
MYO3	Myo3	Lsb3	51	P	K	non-synonymous	-3.21845	-2.06947	-2.34926	-2.54573	0.345925
MYO3	Myo3	Lsb3	51	P	N	non-synonymous	-2.79127	-3.42538	-2.58051	-2.93239	0.253894
MYO3	Myo3	Lsb3	51	P	I	non-synonymous	-2.96038	-2.27141	-3.57348	-2.93509	0.376088
MYO3	Myo3	Lsb3	51	P	M	non-synonymous	-1.28497	-3.04744	-2.53423	-2.28888	0.523363
MYO3	Myo3	Lsb3	51	P	S	non-synonymous	-1.94007	-2.55425	-2.70625	-2.40019	0.234208
MYO3	Myo3	Lsb3	51	P	R	non-synonymous	-1.39796	-1.42095	-2.29582	-1.70491	0.295531
MYO3	Myo3	Lsb3	51	P	T	non-synonymous	-2.49306	-3.14184	-3.12914	-2.92135	0.214172
MYO3	Myo3	Lsb3	51	P	*	STOP	-3.27033	-2.13257	-4.22478	-3.20923	0.604741
MYO3	Myo3	Lsb3	51	P	Y	non-synonymous	-3.26693	-4.03253	-4.29619	-3.86522	0.308674
MYO3	Myo3	Lsb3	51	P	L	non-synonymous	-2.34405	-2.59304	-2.83723	-2.59144	0.142369
MYO3	Myo3	Lsb3	51	P	F	non-synonymous	-3.79499	-3.54558	-3.37383	-3.57147	0.122267
MYO3	Myo3	Lsb3	51	P	C	non-synonymous	-2.50034	-2.25181	-3.72406	-2.8254	0.455018
MYO3	Myo3	Lsb3	51	P	W	non-synonymous	-5.06852	-4.019	-2.98602	-4.02451	0.601172
MYO3	Myo3	Lsb3	51	P	E	non-synonymous	-3.65478	-2.71735	-2.36547	-2.91253	0.384772
MYO3	Myo3	Lsb3	51	P	D	non-synonymous	-2.4513	-3.75955	-2.69467	-2.9685	0.401712
MYO3	Myo3	Lsb3	51	P	V	non-synonymous	-2.95524	-3.63823	-3.68969	-3.42772	0.236708
MYO3	Myo3	Lsb3	51	P	G	non-synonymous	-2.42252	-2.93303	-3.14644	-2.834	0.214764
MYO3	Myo3	Lsb3	51	P	A	non-synonymous	-2.87439	-1.97544	-3.10967	-2.65317	0.345602
MYO3	Myo3	Lsb3	51	P	Q	non-synonymous	-1.71216	-1.98167	-2.29532	-1.99638	0.168506
MYO3	Myo3	Lsb3	51	P	H	non-synonymous	-1.76149	-1.96008	-2.82792	-2.18316	0.327435
MYO3	Myo3	Lsb3	51	P	P	synonymous	-0.0945496	0.00585727	-0.346563	-0.145085	0.104826
MYO3	Myo3	Lsb3	52	T	K	non-synonymous	-0.751508	-0.0944255	-0.630973	-0.492302	0.201958
MYO3	Myo3	Lsb3	52	T	N	non-synonymous	-1.98945	-1.86845	-1.14383	-1.66724	0.264028
MYO3	Myo3	Lsb3	52	T	I	non-synonymous	-1.16098	-1.29703	-0.862112	-1.10671	0.128449
MYO3	Myo3	Lsb3	52	T	M	non-synonymous	-0.918283	-0.833214	-0.56122	-0.770906	0.107681
MYO3	Myo3	Lsb3	52	T	R	non-synonymous	-0.446004	-0.722935	-0.452265	-0.540401	0.0912848
MYO3	Myo3	Lsb3	52	T	S	non-synonymous	-0.257761	-0.77084	-0.139703	-0.389434	0.193724
MYO3	Myo3	Lsb3	52	T	T	synonymous	0.0208613	-0.0938582	0.243153	0.0567187	0.098925
MYO3	Myo3	Lsb3	52	T	*	STOP	-4.03613	-4.15736	-3.58408	-3.92586	0.174434
MYO3	Myo3	Lsb3	52	T	Y	non-synonymous	-1.19107	-2.4401	-1.79289	-1.80802	0.360642
MYO3	Myo3	Lsb3	52	T	L	non-synonymous	-1.00227	-0.661845	-0.840215	-0.834777	0.0983102
MYO3	Myo3	Lsb3	52	T	F	non-synonymous	-1.9433	-2.03168	-2.29415	-2.08971	0.105355
MYO3	Myo3	Lsb3	52	T	C	non-synonymous	-1.76425	-1.22625	-1.64185	-1.54411	0.162813
MYO3	Myo3	Lsb3	52	T	W	non-synonymous	-1.55122	-1.46048	-1.95359	-1.6551	0.151528
MYO3	Myo3	Lsb3	52	T	E	non-synonymous	-2.64074	-1.31782	-2.89395	-2.28417	0.488674
MYO3	Myo3	Lsb3	52	T	D	non-synonymous	-2.15252	-2.19005	-2.78653	-2.37636	0.205369
MYO3	Myo3	Lsb3	52	T	V	non-synonymous	-2.78834	-2.25141	-2.22506	-2.4216	0.183525
MYO3	Myo3	Lsb3	52	T	G	non-synonymous	-1.22979	-1.7431	-1.73081	-1.5679	0.169091
MYO3	Myo3	Lsb3	52	T	A	non-synonymous	-1.61326	-0.683264	-1.72421	-1.34025	0.330048
MYO3	Myo3	Lsb3	52	T	Q	non-synonymous	-1.00619	-1.73062	-1.94365	-1.56015	0.283724
MYO3	Myo3	Lsb3	52	T	H	non-synonymous	-0.534192	-1.98589	-1.2878	-1.26929	0.419172
MYO3	Myo3	Lsb3	52	T	P	non-synonymous	-2.88735	-2.31252	-2.20956	-2.46981	0.210875
MYO3	Myo3	Lsb3	53	A	K	non-synonymous	-0.816076	-1.19925	0.18004	-0.611761	0.411062
MYO3	Myo3	Lsb3	53	A	N	non-synonymous	-0.993469	0.0696672	-1.08989	-0.67123	0.371493
MYO3	Myo3	Lsb3	53	A	I	non-synonymous	-0.643116	-0.762419	-0.862206	-0.755913	0.0633295
MYO3	Myo3	Lsb3	53	A	M	non-synonymous	-0.24954	-0.82911	-1.59593	-0.891526	0.38992
MYO3	Myo3	Lsb3	53	A	R	non-synonymous	-1.06212	-0.877183	-2.28363	-1.40764	0.441234
MYO3	Myo3	Lsb3	53	A	S	non-synonymous	-0.510865	0.0680977	-0.304035	-0.248934	0.169388
MYO3	Myo3	Lsb3	53	A	T	non-synonymous	-1.06939	-1.55145	0.289688	-0.777051	0.551225
MYO3	Myo3	Lsb3	53	A	*	STOP	-3.80812	-3.6577	-2.0653	-3.17704	0.557565
MYO3	Myo3	Lsb3	53	A	Y	non-synonymous	-1.27645	-1.01264	-1.54378	-1.27762	0.153326
MYO3	Myo3	Lsb3	53	A	L	non-synonymous	-0.0259801	0.0144204	-0.347266	-0.119609	0.114425
MYO3	Myo3	Lsb3	53	A	F	non-synonymous	-1.09402	-0.90277	-0.579248	-0.858681	0.150229
MYO3	Myo3	Lsb3	53	A	C	non-synonymous	-0.560195	-0.5196	-0.454735	-0.51151	0.0307113
MYO3	Myo3	Lsb3	53	A	W	non-synonymous	-1.10713	-1.05501	-1.65245	-1.27153	0.191053
MYO3	Myo3	Lsb3	53	A	E	non-synonymous	-0.153814	-1.33019	-0.535227	-0.673076	0.346514
MYO3	Myo3	Lsb3	53	A	D	non-synonymous	0.157808	-0.346341	-0.395145	-0.194559	0.176746
MYO3	Myo3	Lsb3	53	A	V	non-synonymous	-0.747363	-1.04329	-0.839799	-0.876819	0.0874103
MYO3	Myo3	Lsb3	53	A	G	non-synonymous	-0.5525	-0.340705	-0.316479	-0.403228	0.074963
MYO3	Myo3	Lsb3	53	A	A	synonymous	0.389369	0.545231	0.329459	0.421353	0.0643082
MYO3	Myo3	Lsb3	53	A	Q	non-synonymous	-0.619826	-0.677402	-1.43887	-0.912033	0.263943
MYO3	Myo3	Lsb3	53	A	H	non-synonymous	-1.61561	-1.40863	-1.4709	-1.49838	0.06131
MYO3	Myo3	Lsb3	53	A	P	non-synonymous	-0.391647	-1.63233	-1.74392	-1.25596	0.433357
MYO3	Myo3	Lsb3	54	Y	K	non-synonymous	-1.20114	-3.65614	-1.66669	-2.17466	0.752833
MYO3	Myo3	Lsb3	54	Y	N	non-synonymous	-1.54973	-1.82725	-1.75318	-1.71005	0.0829621
MYO3	Myo3	Lsb3	54	Y	I	non-synonymous	-0.614349	-1.67969	-1.09185	-1.12863	0.308088
MYO3	Myo3	Lsb3	54	Y	M	non-synonymous	-2.25191	-1.31738	-2.20789	-1.92573	0.304438
MYO3	Myo3	Lsb3	54	Y	R	non-synonymous	-2.41583	-1.9655	-2.05859	-2.14664	0.13725
MYO3	Myo3	Lsb3	54	Y	S	non-synonymous	-2.25798	-1.35504	-1.65264	-1.75522	0.265654
MYO3	Myo3	Lsb3	54	Y	T	non-synonymous	-2.12914	-1.27913	-1.40299	-1.60375	0.265116
MYO3	Myo3	Lsb3	54	Y	*	STOP	-2.13707	-2.66999	-2.73435	-2.5138	0.189281
MYO3	Myo3	Lsb3	54	Y	Y	synonymous	0.188794	-0.243349	0.319744	0.0883963	0.170126
MYO3	Myo3	Lsb3	54	Y	L	non-synonymous	-3.02909	-1.89849	-1.17642	-2.03467	0.539135
MYO3	Myo3	Lsb3	54	Y	F	non-synonymous	-0.755717	-0.181375	-0.339482	-0.425524	0.171289
MYO3	Myo3	Lsb3	54	Y	C	non-synonymous	-1.7967	-1.71226	-2.34011	-1.94969	0.196727
MYO3	Myo3	Lsb3	54	Y	W	non-synonymous	-2.25211	-0.580455	0.0366174	-0.931982	0.683678
MYO3	Myo3	Lsb3	54	Y	E	non-synonymous	-2.42068	-2.4008	-2.24689	-2.35612	0.0549165
MYO3	Myo3	Lsb3	54	Y	D	non-synonymous	-1.83263	-2.19262	-2.44365	-2.1563	0.177316
MYO3	Myo3	Lsb3	54	Y	V	non-synonymous	-1.2108	-0.784079	-1.72243	-1.2391	0.271249
MYO3	Myo3	Lsb3	54	Y	G	non-synonymous	-1.4235	-2.24883	-1.71393	-1.79542	0.241709
MYO3	Myo3	Lsb3	54	Y	A	non-synonymous	-1.10689	-1.30477	-3.19041	-1.86736	0.66399
MYO3	Myo3	Lsb3	54	Y	Q	non-synonymous	-1.69611	-1.17125	-2.98711	-1.95149	0.539522
MYO3	Myo3	Lsb3	54	Y	H	non-synonymous	-1.78858	-1.41761	-1.4099	-1.5387	0.12496
MYO3	Myo3	Lsb3	54	Y	P	non-synonymous	-2.85357	-2.98161	-3.75088	-3.19535	0.280213
MYO3	Myo3	Lsb3	55	M	K	non-synonymous	-2.56507	-1.94145	-4.02696	-2.84449	0.618032
MYO3	Myo3	Lsb3	55	M	N	non-synonymous	-2.11515	-3.81186	-3.11327	-3.01342	0.492334
MYO3	Myo3	Lsb3	55	M	I	non-synonymous	-0.395732	-0.361868	0.0919222	-0.221893	0.157212
MYO3	Myo3	Lsb3	55	M	R	non-synonymous	-1.78101	-1.78807	-2.56807	-2.04572	0.261184
MYO3	Myo3	Lsb3	55	M	S	non-synonymous	-3.23004	-2.57136	-3.29396	-3.03179	0.230952
MYO3	Myo3	Lsb3	55	M	T	non-synonymous	-1.16128	-1.38555	-1.62003	-1.38895	0.13244
MYO3	Myo3	Lsb3	55	M	*	STOP	-3.89228	-2.53409	-3.45713	-3.2945	0.40042
MYO3	Myo3	Lsb3	55	M	Y	non-synonymous	-3.01719	-2.9822	-2.29438	-2.76459	0.235322
MYO3	Myo3	Lsb3	55	M	L	non-synonymous	-0.783846	-0.0279528	-0.40604	-0.405946	0.218207
MYO3	Myo3	Lsb3	55	M	F	non-synonymous	-0.909457	-0.255776	-0.999004	-0.721412	0.234249
MYO3	Myo3	Lsb3	55	M	C	non-synonymous	0.229654	-0.55122	-0.263729	-0.195098	0.228016
MYO3	Myo3	Lsb3	55	M	W	non-synonymous	-2.47662	-1.83777	-2.77224	-2.36221	0.275755
MYO3	Myo3	Lsb3	55	M	E	non-synonymous	-3.42323	-2.6802	-3.03536	-3.04626	0.214562
MYO3	Myo3	Lsb3	55	M	D	non-synonymous	-3.51116	-1.25094	-3.26793	-2.67668	0.716316
MYO3	Myo3	Lsb3	55	M	V	non-synonymous	-0.471967	-0.444415	-0.482614	-0.466332	0.0113813
MYO3	Myo3	Lsb3	55	M	G	non-synonymous	-2.82288	-2.64138	-2.73238	-2.73221	0.0523955
MYO3	Myo3	Lsb3	55	M	A	non-synonymous	-2.12001	-1.87934	-2.51091	-2.17009	0.184027
MYO3	Myo3	Lsb3	55	M	Q	non-synonymous	-2.18592	-4.02838	-3.47022	-3.22817	0.545467
MYO3	Myo3	Lsb3	55	M	H	non-synonymous	-2.1404	-1.71934	-3.11327	-2.32433	0.412767
MYO3	Myo3	Lsb3	55	M	P	non-synonymous	-2.38009	-2.8436	-2.26083	-2.49484	0.177746
MYO3	Myo3	Lsb3	56	T	K	non-synonymous	0.433044	0.108577	-0.3946	0.0490069	0.24077
MYO3	Myo3	Lsb3	56	T	N	non-synonymous	-0.0242647	0.482392	0.648964	0.369031	0.202441
MYO3	Myo3	Lsb3	56	T	I	non-synonymous	0.236483	-0.126411	-0.0761024	0.0113233	0.113513
MYO3	Myo3	Lsb3	56	T	M	non-synonymous	-0.357759	0.482938	0.50216	0.209113	0.28349
MYO3	Myo3	Lsb3	56	T	R	non-synonymous	0.113975	0.162104	-0.453994	-0.0593049	0.197833
MYO3	Myo3	Lsb3	56	T	S	non-synonymous	-0.35548	-0.238029	-0.383821	-0.325777	0.0446301
MYO3	Myo3	Lsb3	56	T	T	synonymous	0.112594	0.443198	-0.32409	0.0772338	0.222201
MYO3	Myo3	Lsb3	56	T	*	STOP	-2.91295	-2.80421	-2.98713	-2.90143	0.0531157
MYO3	Myo3	Lsb3	56	T	Y	non-synonymous	-0.365602	-0.0281687	-0.163964	-0.185911	0.0980248
MYO3	Myo3	Lsb3	56	T	L	non-synonymous	-0.192021	-0.542393	0.0148399	-0.239858	0.162628
MYO3	Myo3	Lsb3	56	T	F	non-synonymous	-1.08316	0.346103	-0.151184	-0.296079	0.418904
MYO3	Myo3	Lsb3	56	T	C	non-synonymous	0.259039	-0.316956	-0.169436	-0.0757845	0.172743
MYO3	Myo3	Lsb3	56	T	W	non-synonymous	-0.0636779	-0.399738	-0.0769923	-0.180136	0.109868
MYO3	Myo3	Lsb3	56	T	E	non-synonymous	-1.66771	-0.458696	-2.16863	-1.43168	0.507527
MYO3	Myo3	Lsb3	56	T	D	non-synonymous	-0.218075	-1.91875	-0.344811	-0.827213	0.546995
MYO3	Myo3	Lsb3	56	T	V	non-synonymous	0.142004	-0.00316161	0.162502	0.100448	0.0521417
MYO3	Myo3	Lsb3	56	T	G	non-synonymous	-0.461438	-0.538723	-0.879968	-0.62671	0.128579
MYO3	Myo3	Lsb3	56	T	A	non-synonymous	-0.625114	0.0225975	0.00323223	-0.199761	0.21275
MYO3	Myo3	Lsb3	56	T	Q	non-synonymous	0.472283	0.161765	-0.14516	0.162963	0.178242
MYO3	Myo3	Lsb3	56	T	H	non-synonymous	0.236928	0.117298	-0.424605	-0.0234595	0.203524
MYO3	Myo3	Lsb3	56	T	P	non-synonymous	-1.35301	-1.93048	-3.69671	-2.32674	0.704982
MYO3	Myo3	Lsb3	57	P	K	non-synonymous	-0.331815	-0.681914	-1.20268	-0.738802	0.253
MYO3	Myo3	Lsb3	57	P	N	non-synonymous	-0.343246	-1.53194	0.131928	-0.581086	0.494819
MYO3	Myo3	Lsb3	57	P	I	non-synonymous	-0.795665	-1.97131	-1.25946	-1.34214	0.341887
MYO3	Myo3	Lsb3	57	P	M	non-synonymous	-0.0799356	-0.125203	-0.488195	-0.231111	0.129204
MYO3	Myo3	Lsb3	57	P	R	non-synonymous	0.311249	-0.315922	-0.14411	-0.0495944	0.187115
MYO3	Myo3	Lsb3	57	P	S	non-synonymous	-0.57377	-0.164403	-0.588619	-0.442264	0.138997
MYO3	Myo3	Lsb3	57	P	T	non-synonymous	-0.102509	-0.824832	-0.291051	-0.406131	0.21631
MYO3	Myo3	Lsb3	57	P	*	STOP	-3.39039	-3.95231	-2.75148	-3.36472	0.346888
MYO3	Myo3	Lsb3	57	P	Y	non-synonymous	-0.887518	-0.52006	-0.909435	-0.772338	0.126297
MYO3	Myo3	Lsb3	57	P	L	non-synonymous	-0.227431	-0.43489	0.149456	-0.170955	0.171033
MYO3	Myo3	Lsb3	57	P	F	non-synonymous	-2.33703	-1.16659	-1.29037	-1.598	0.371241
MYO3	Myo3	Lsb3	57	P	C	non-synonymous	-0.428007	-0.777373	-0.270186	-0.491855	0.149852
MYO3	Myo3	Lsb3	57	P	W	non-synonymous	-1.11882	-0.894332	-1.49297	-1.16871	0.174604
MYO3	Myo3	Lsb3	57	P	E	non-synonymous	0.489324	-0.0488636	0.334512	0.258324	0.159963
MYO3	Myo3	Lsb3	57	P	D	non-synonymous	-1.15945	-1.0465	-0.903309	-1.03642	0.0741133
MYO3	Myo3	Lsb3	57	P	V	non-synonymous	0.365066	-0.102751	-0.523161	-0.0869485	0.256531
MYO3	Myo3	Lsb3	57	P	G	non-synonymous	-0.888368	-0.575131	-0.613031	-0.692176	0.098704
MYO3	Myo3	Lsb3	57	P	A	non-synonymous	-0.104288	0.042836	-0.129364	-0.0636054	0.0537107
MYO3	Myo3	Lsb3	57	P	Q	non-synonymous	0.601425	-0.712159	0.216949	0.035405	0.389912
MYO3	Myo3	Lsb3	57	P	H	non-synonymous	-0.911207	0.265612	-1.05163	-0.565743	0.417649
MYO3	Myo3	Lsb3	57	P	P	synonymous	0.410545	0.0249055	0.162699	0.199383	0.112826
MYO3	Myo3	Lsb3	58	Y	K	non-synonymous	-0.403932	-0.971854	0.145616	-0.410057	0.3226
MYO3	Myo3	Lsb3	58	Y	N	non-synonymous	0.507904	1.02134	0.0808122	0.536684	0.271887
MYO3	Myo3	Lsb3	58	Y	I	non-synonymous	0.106121	-0.317416	0.193878	-0.00580551	0.157851
MYO3	Myo3	Lsb3	58	Y	M	non-synonymous	0.144961	-0.307605	0.604834	0.147397	0.263401
MYO3	Myo3	Lsb3	58	Y	R	non-synonymous	-0.337352	-0.443728	-0.348354	-0.376478	0.0337744
MYO3	Myo3	Lsb3	58	Y	S	non-synonymous	-0.269287	0.0258079	0.0879896	-0.0518298	0.1102
MYO3	Myo3	Lsb3	58	Y	T	non-synonymous	-0.730291	-0.144144	-0.265569	-0.380001	0.178618
MYO3	Myo3	Lsb3	58	Y	*	STOP	-1.89536	-1.99111	-3.15772	-2.34806	0.40577
MYO3	Myo3	Lsb3	58	Y	Y	synonymous	-0.305042	0.736745	-0.602042	-0.0567796	0.40592
MYO3	Myo3	Lsb3	58	Y	L	non-synonymous	-0.286919	-0.185509	0.196451	-0.0919927	0.147163
MYO3	Myo3	Lsb3	58	Y	F	non-synonymous	-1.51424	1.09227	-0.457028	-0.293001	0.756891
MYO3	Myo3	Lsb3	58	Y	C	non-synonymous	-0.289395	-0.011429	0.547899	0.0823582	0.246213
MYO3	Myo3	Lsb3	58	Y	W	non-synonymous	-0.936117	0.253027	0.467188	-0.071967	0.436475
MYO3	Myo3	Lsb3	58	Y	E	non-synonymous	-0.872671	-0.990454	-0.602858	-0.821994	0.114723
MYO3	Myo3	Lsb3	58	Y	D	non-synonymous	-0.485953	-0.76989	-0.330888	-0.52891	0.128536
MYO3	Myo3	Lsb3	58	Y	V	non-synonymous	0.210494	-0.494984	-0.184561	-0.15635	0.204142
MYO3	Myo3	Lsb3	58	Y	G	non-synonymous	-0.990407	-1.45272	-1.38795	-1.27703	0.144524
MYO3	Myo3	Lsb3	58	Y	A	non-synonymous	0.358414	-0.315941	0.0712388	0.0379038	0.195382
MYO3	Myo3	Lsb3	58	Y	Q	non-synonymous	-0.0572597	-0.373045	-1.13434	-0.521548	0.319669
MYO3	Myo3	Lsb3	58	Y	H	non-synonymous	-1.2276	0.336515	-1.15601	-0.682366	0.509859
MYO3	Myo3	Lsb3	58	Y	P	non-synonymous	-0.871762	-0.332156	-1.44612	-0.883346	0.321626
MYO3	Myo3	Lsb3	59	K	N	non-synonymous	0.543194	0.62724	0.0670916	0.412508	0.174404
MYO3	Myo3	Lsb3	59	K	K	synonymous	-1.24195	-0.57944	-1.51525	-1.11221	0.277824
MYO3	Myo3	Lsb3	59	K	I	non-synonymous	-0.274165	0.559212	-0.524178	-0.0797105	0.327512
MYO3	Myo3	Lsb3	59	K	M	non-synonymous	0.18547	0.497464	-0.583039	0.0332984	0.32106
MYO3	Myo3	Lsb3	59	K	R	non-synonymous	0.00393235	-0.200032	-0.347997	-0.181366	0.102021
MYO3	Myo3	Lsb3	59	K	S	non-synonymous	-0.388889	0.122476	-0.360497	-0.20897	0.165926
MYO3	Myo3	Lsb3	59	K	T	non-synonymous	0.0432067	0.123547	0.294	0.153585	0.0739392
MYO3	Myo3	Lsb3	59	K	*	STOP	-3.988	-2.44576	-2.3576	-2.93045	0.529386
MYO3	Myo3	Lsb3	59	K	L	non-synonymous	0.272185	-0.241508	-0.0328793	-0.000734072	0.149159
MYO3	Myo3	Lsb3	59	K	F	non-synonymous	-0.139397	-0.338134	0.48762	0.00336304	0.248832
MYO3	Myo3	Lsb3	59	K	C	non-synonymous	-0.794888	-0.305759	-0.587338	-0.562662	0.141738
MYO3	Myo3	Lsb3	59	K	W	non-synonymous	-0.0552102	0.0550263	0.455188	0.151668	0.155061
MYO3	Myo3	Lsb3	59	K	E	non-synonymous	-0.473379	0.408129	0.120118	0.0182895	0.259513
MYO3	Myo3	Lsb3	59	K	D	non-synonymous	0.0774453	0.564287	-0.781992	-0.0467529	0.393567
MYO3	Myo3	Lsb3	59	K	V	non-synonymous	0.226509	-0.22013	-0.0814979	-0.0250396	0.131987
MYO3	Myo3	Lsb3	59	K	G	non-synonymous	-0.0588355	-0.126411	-0.137715	-0.107654	0.0246263
MYO3	Myo3	Lsb3	59	K	A	non-synonymous	0.27265	0.0664822	-0.534105	-0.0649906	0.24199
MYO3	Myo3	Lsb3	59	K	Q	non-synonymous	0.32231	0.865126	-0.374766	0.27089	0.358848
MYO3	Myo3	Lsb3	59	K	H	non-synonymous	-1.78139	-0.200088	0.548001	-0.477826	0.686627
MYO3	Myo3	Lsb3	59	K	P	non-synonymous	-0.108734	0.0278987	-0.447891	-0.176242	0.141435
MYO5	Myo3	Lsb3	1	P	K	non-synonymous	-0.406603	0.221905	-0.619192	-0.267963	0.252505
MYO5	Myo3	Lsb3	1	P	N	non-synonymous	0.0481652	-0.650567	-0.731021	-0.444474	0.247412
MYO5	Myo3	Lsb3	1	P	I	non-synonymous	0.0982088	-0.268665	-0.358733	-0.176397	0.139743
MYO5	Myo3	Lsb3	1	P	M	non-synonymous	-0.509703	0.0735992	0.154765	-0.0937794	0.209277
MYO5	Myo3	Lsb3	1	P	R	non-synonymous	-0.165543	-0.282815	-0.187615	-0.211991	0.0359807
MYO5	Myo3	Lsb3	1	P	S	non-synonymous	-0.451661	-0.380574	-0.536794	-0.456343	0.0451575
MYO5	Myo3	Lsb3	1	P	T	non-synonymous	-1.32814	-0.756564	-1.11191	-1.06554	0.166621
MYO5	Myo3	Lsb3	1	P	*	STOP	-4.58717	-3.9392	-4.39896	-4.30844	0.19245
MYO5	Myo3	Lsb3	1	P	Y	non-synonymous	-0.255355	-0.495141	-0.477545	-0.409347	0.0771633
MYO5	Myo3	Lsb3	1	P	L	non-synonymous	-0.0967272	-0.0402919	-0.352197	-0.163072	0.0959556
MYO5	Myo3	Lsb3	1	P	F	non-synonymous	-0.360203	0.122599	-0.421467	-0.21969	0.172056
MYO5	Myo3	Lsb3	1	P	C	non-synonymous	-0.817314	-0.0708992	0.0913792	-0.265611	0.279801
MYO5	Myo3	Lsb3	1	P	W	non-synonymous	-0.215042	-0.166154	0.334414	-0.015594	0.175572
MYO5	Myo3	Lsb3	1	P	E	non-synonymous	-1.54575	-3.14655	-2.00721	-2.23317	0.475724
MYO5	Myo3	Lsb3	1	P	D	non-synonymous	-0.0291446	-0.227411	-0.419445	-0.225334	0.112675
MYO5	Myo3	Lsb3	1	P	V	non-synonymous	-0.548782	-0.379949	-0.27965	-0.402794	0.0785269
MYO5	Myo3	Lsb3	1	P	G	non-synonymous	-0.650115	-0.318673	-0.415181	-0.461323	0.0984212
MYO5	Myo3	Lsb3	1	P	A	non-synonymous	-0.58888	-0.663161	-0.153802	-0.468614	0.15886
MYO5	Myo3	Lsb3	1	P	Q	non-synonymous	-0.222801	-0.0255101	-0.0307103	-0.093007	0.0649141
MYO5	Myo3	Lsb3	1	P	H	non-synonymous	-2.29061	-1.2677	-1.55628	-1.70487	0.304491
MYO5	Myo3	Lsb3	1	P	P	synonymous	-0.400615	-0.332687	-0.135935	-0.289746	0.0793661
MYO5	Myo3	Lsb3	2	K	N	non-synonymous	-0.82044	-0.940886	-1.31959	-1.02697	0.150383
MYO5	Myo3	Lsb3	2	K	K	synonymous	0.675524	-0.514953	0.0101188	0.0568967	0.344456
MYO5	Myo3	Lsb3	2	K	I	non-synonymous	0.233691	0.0984537	0.281801	0.204649	0.0548836
MYO5	Myo3	Lsb3	2	K	M	non-synonymous	0.28162	0.347521	-0.0404392	0.196234	0.119856
MYO5	Myo3	Lsb3	2	K	R	non-synonymous	0.551131	0.0743758	-0.0851751	0.18011	0.191142
MYO5	Myo3	Lsb3	2	K	S	non-synonymous	-0.507113	-0.522616	-0.584112	-0.537947	0.0235125
MYO5	Myo3	Lsb3	2	K	T	non-synonymous	-0.335911	0.132949	0.171168	-0.010598	0.16303
MYO5	Myo3	Lsb3	2	K	*	STOP	-3.98555	-4.53925	-3.25826	-3.92769	0.37092
MYO5	Myo3	Lsb3	2	K	Y	non-synonymous	-1.1403	-1.27242	-1.15853	-1.19041	0.0413374
MYO5	Myo3	Lsb3	2	K	L	non-synonymous	0.0297793	-0.131135	-0.0641745	-0.0551769	0.0466694
MYO5	Myo3	Lsb3	2	K	F	non-synonymous	-0.50597	-0.435893	-0.211696	-0.38452	0.0887482
MYO5	Myo3	Lsb3	2	K	C	non-synonymous	-0.112293	-0.238246	-0.259288	-0.203275	0.0458952
MYO5	Myo3	Lsb3	2	K	W	non-synonymous	-0.305305	-1.65496	-0.581246	-0.84717	0.411675
MYO5	Myo3	Lsb3	2	K	E	non-synonymous	-0.424255	-0.414212	-0.36026	-0.399576	0.0198705
MYO5	Myo3	Lsb3	2	K	D	non-synonymous	-2.34798	-2.87053	-3.38952	-2.86934	0.300667
MYO5	Myo3	Lsb3	2	K	V	non-synonymous	-0.254453	-0.00915543	-0.00179644	-0.0884684	0.0830196
MYO5	Myo3	Lsb3	2	K	G	non-synonymous	-2.21862	-1.7445	-2.17775	-2.04696	0.151689
MYO5	Myo3	Lsb3	2	K	A	non-synonymous	-0.392316	-0.438368	-0.376085	-0.402256	0.018654
MYO5	Myo3	Lsb3	2	K	Q	non-synonymous	-0.198169	-0.281597	-0.30983	-0.263199	0.0335208
MYO5	Myo3	Lsb3	2	K	H	non-synonymous	-0.327778	-0.339676	-0.566604	-0.411353	0.0777016
MYO5	Myo3	Lsb3	2	K	P	non-synonymous	0.350284	-0.472211	0.075973	-0.0153179	0.241781
MYO5	Myo3	Lsb3	3	F	K	non-synonymous	-2.49048	-1.57228	-1.04325	-1.702	0.422784
MYO5	Myo3	Lsb3	3	F	N	non-synonymous	-4.04679	-4.43866	-3.84006	-4.1085	0.175536
MYO5	Myo3	Lsb3	3	F	I	non-synonymous	-2.86059	-2.70338	-3.19315	-2.91904	0.144373
MYO5	Myo3	Lsb3	3	F	M	non-synonymous	-0.257574	-0.72605	-0.204218	-0.395948	0.165769
MYO5	Myo3	Lsb3	3	F	R	non-synonymous	-1.10157	-0.631559	-2.06525	-1.26613	0.42197
MYO5	Myo3	Lsb3	3	F	S	non-synonymous	-1.92061	-1.54666	-2.57017	-2.01248	0.299012
MYO5	Myo3	Lsb3	3	F	T	non-synonymous	-3.43843	-4.64341	-3.45305	-3.84496	0.399245
MYO5	Myo3	Lsb3	3	F	*	STOP	-5.25937	-5.73557	-4.25965	-5.08487	0.434904
MYO5	Myo3	Lsb3	3	F	Y	non-synonymous	-0.560565	-0.833791	-0.794917	-0.729758	0.0853375
MYO5	Myo3	Lsb3	3	F	L	non-synonymous	-2.00404	-1.14929	-0.902021	-1.35178	0.333849
MYO5	Myo3	Lsb3	3	F	F	synonymous	-0.400615	0.0100864	-0.0997222	-0.163417	0.122762
MYO5	Myo3	Lsb3	3	F	C	non-synonymous	-1.40392	-1.11228	-1.14586	-1.22069	0.0921262
MYO5	Myo3	Lsb3	3	F	W	non-synonymous	-0.488685	-0.0987662	0.24244	-0.115004	0.211214
MYO5	Myo3	Lsb3	3	F	E	non-synonymous	-3.43144	-3.75103	-4.12621	-3.76956	0.200776
MYO5	Myo3	Lsb3	3	F	D	non-synonymous	-3.38432	-4.54671	-3.21388	-3.71497	0.418768
MYO5	Myo3	Lsb3	3	F	V	non-synonymous	-2.45523	-1.38473	-2.92009	-2.25335	0.45457
MYO5	Myo3	Lsb3	3	F	G	non-synonymous	-2.83968	-2.50778	-2.86756	-2.73834	0.115561
MYO5	Myo3	Lsb3	3	F	A	non-synonymous	-2.04352	-1.26829	-2.0259	-1.77923	0.255523
MYO5	Myo3	Lsb3	3	F	Q	non-synonymous	-2.78612	-1.38781	-3.0157	-2.39654	0.508702
MYO5	Myo3	Lsb3	3	F	H	non-synonymous	-1.57649	-0.579848	-0.921665	-1.026	0.292396
MYO5	Myo3	Lsb3	3	F	P	non-synonymous	-4.00635	-4.29796	-3.27962	-3.86131	0.302784
MYO5	Myo3	Lsb3	4	E	K	non-synonymous	1.16412	-0.00925015	-0.410422	0.248149	0.4724
MYO5	Myo3	Lsb3	4	E	N	non-synonymous	-1.75009	-1.15529	-0.752718	-1.21936	0.289693
MYO5	Myo3	Lsb3	4	E	I	non-synonymous	-0.194554	0.0302589	-0.320963	-0.161752	0.102707
MYO5	Myo3	Lsb3	4	E	M	non-synonymous	-0.142786	0.0363138	0.117452	0.00365989	0.076878
MYO5	Myo3	Lsb3	4	E	R	non-synonymous	-0.150221	-0.16261	-0.0971903	-0.136674	0.0200632
MYO5	Myo3	Lsb3	4	E	S	non-synonymous	0.192449	-0.0455217	0.0578343	0.0682537	0.0688933
MYO5	Myo3	Lsb3	4	E	T	non-synonymous	-1.03421	-0.846365	-0.750245	-0.876941	0.0833879
MYO5	Myo3	Lsb3	4	E	*	STOP	-2.84346	-3.84203	-2.44533	-3.0436	0.415428
MYO5	Myo3	Lsb3	4	E	Y	non-synonymous	-0.716462	-0.0546359	-0.146308	-0.305802	0.207028
MYO5	Myo3	Lsb3	4	E	L	non-synonymous	-0.327344	0.237611	0.134712	0.014993	0.173727
MYO5	Myo3	Lsb3	4	E	F	non-synonymous	-0.343703	0.395126	-0.0759513	-0.00817624	0.215957
MYO5	Myo3	Lsb3	4	E	C	non-synonymous	-0.314169	-0.146612	-0.340839	-0.267207	0.0607867
MYO5	Myo3	Lsb3	4	E	W	non-synonymous	0.0281866	-0.359015	-0.210872	-0.180567	0.112798
MYO5	Myo3	Lsb3	4	E	D	non-synonymous	-2.39543	-2.95473	-2.97364	-2.7746	0.189664
MYO5	Myo3	Lsb3	4	E	E	synonymous	-0.452076	0.256125	0.050601	-0.0484499	0.210353
MYO5	Myo3	Lsb3	4	E	V	non-synonymous	0.0533927	0.0170443	0.156071	0.0755025	0.0416282
MYO5	Myo3	Lsb3	4	E	G	non-synonymous	-2.20202	-1.83797	-3.25284	-2.43094	0.424174
MYO5	Myo3	Lsb3	4	E	A	non-synonymous	0.0888605	-0.279084	-0.369937	-0.18672	0.140264
MYO5	Myo3	Lsb3	4	E	Q	non-synonymous	-0.293514	-0.0303364	-0.296567	-0.206806	0.0882391
MYO5	Myo3	Lsb3	4	E	H	non-synonymous	-1.07909	-0.906112	-0.911463	-0.965555	0.0567883
MYO5	Myo3	Lsb3	4	E	P	non-synonymous	-4.36143	-3.80566	-4.03914	-4.06874	0.161117
MYO5	Myo3	Lsb3	5	A	K	non-synonymous	-3.74219	-4.95749	-3.74777	-4.14915	0.404171
MYO5	Myo3	Lsb3	5	A	N	non-synonymous	-3.24627	-3.78592	-3.96131	-3.6645	0.215157
MYO5	Myo3	Lsb3	5	A	I	non-synonymous	-1.90731	-1.18437	-1.36717	-1.48628	0.217026
MYO5	Myo3	Lsb3	5	A	M	non-synonymous	-0.625003	-0.781663	-0.991087	-0.799251	0.106045
MYO5	Myo3	Lsb3	5	A	R	non-synonymous	-3.85499	-4.55058	-4.02275	-4.14278	0.209576
MYO5	Myo3	Lsb3	5	A	S	non-synonymous	-1.25807	-0.682579	-0.834131	-0.924925	0.17222
MYO5	Myo3	Lsb3	5	A	T	non-synonymous	-2.27547	-0.68624	-3.10697	-2.0229	0.710125
MYO5	Myo3	Lsb3	5	A	*	STOP	-5.17955	-4.85549	-4.74013	-4.92505	0.131532
MYO5	Myo3	Lsb3	5	A	Y	non-synonymous	-4.16204	-6.21102	-5.8182	-5.39709	0.62785
MYO5	Myo3	Lsb3	5	A	L	non-synonymous	-0.933914	-0.903204	-1.0858	-0.974306	0.0564482
MYO5	Myo3	Lsb3	5	A	F	non-synonymous	-4.06242	-3.82908	-3.13553	-3.67568	0.278345
MYO5	Myo3	Lsb3	5	A	C	non-synonymous	-0.0905799	-0.241003	-0.0307173	-0.120767	0.0625524
MYO5	Myo3	Lsb3	5	A	W	non-synonymous	-4.70437	-6.18756	-4.487	-5.12631	0.534322
MYO5	Myo3	Lsb3	5	A	E	non-synonymous	-3.80842	-4.26843	-4.00604	-4.02763	0.133232
MYO5	Myo3	Lsb3	5	A	D	non-synonymous	-2.66431	-3.8521	-3.41042	-3.30894	0.346617
MYO5	Myo3	Lsb3	5	A	V	non-synonymous	-1.42367	-1.0299	-0.97113	-1.14157	0.142069
MYO5	Myo3	Lsb3	5	A	G	non-synonymous	-3.89722	-5.18399	-4.55382	-4.54501	0.371486
MYO5	Myo3	Lsb3	5	A	A	synonymous	-1.02124	-0.456062	-0.670086	-0.715796	0.164746
MYO5	Myo3	Lsb3	5	A	Q	non-synonymous	-4.28382	-5.18399	-2.30847	-3.92542	0.849214
MYO5	Myo3	Lsb3	5	A	P	non-synonymous	-4.27722	-3.77163	-3.12272	-3.72386	0.334129
MYO5	Myo3	Lsb3	6	A	K	non-synonymous	0.133681	-0.376817	-0.498249	-0.247128	0.193605
MYO5	Myo3	Lsb3	6	A	N	non-synonymous	-1.00931	-0.354171	0.526399	-0.279028	0.444911
MYO5	Myo3	Lsb3	6	A	I	non-synonymous	-0.4517	-0.0452184	-0.623505	-0.373475	0.171458
MYO5	Myo3	Lsb3	6	A	M	non-synonymous	0.430767	0.212474	0.399584	0.347608	0.0681641
MYO5	Myo3	Lsb3	6	A	R	non-synonymous	-0.412521	-0.188606	-0.368493	-0.323207	0.06849
MYO5	Myo3	Lsb3	6	A	S	non-synonymous	-0.449615	0.037366	0.133255	-0.0929981	0.180444
MYO5	Myo3	Lsb3	6	A	T	non-synonymous	-0.132033	-0.54603	-0.699029	-0.459031	0.169359
MYO5	Myo3	Lsb3	6	A	*	STOP	-4.42434	-4.6363	-4.3711	-4.47725	0.0809987
MYO5	Myo3	Lsb3	6	A	Y	non-synonymous	-0.286035	-0.144776	-0.545377	-0.325396	0.117306
MYO5	Myo3	Lsb3	6	A	L	non-synonymous	0.339052	0.372562	0.410055	0.37389	0.0205075
MYO5	Myo3	Lsb3	6	A	F	non-synonymous	-0.283692	-0.360662	-0.397099	-0.347151	0.0334276
MYO5	Myo3	Lsb3	6	A	C	non-synonymous	-0.275147	-0.0663916	-1.15932	-0.500285	0.334981
MYO5	Myo3	Lsb3	6	A	W	non-synonymous	-2.05943	-0.603917	-0.90793	-1.19043	0.443278
MYO5	Myo3	Lsb3	6	A	E	non-synonymous	0.124706	-0.334879	-0.0344768	-0.0815501	0.134742
MYO5	Myo3	Lsb3	6	A	D	non-synonymous	-0.445472	-0.559945	-0.412697	-0.472705	0.0446344
MYO5	Myo3	Lsb3	6	A	V	non-synonymous	-0.509033	0.0332039	-0.142943	-0.206257	0.1597
MYO5	Myo3	Lsb3	6	A	G	non-synonymous	-0.828553	-0.459413	-0.448616	-0.578861	0.124885
MYO5	Myo3	Lsb3	6	A	A	synonymous	0.242649	-0.230394	-0.702601	-0.230116	0.27287
MYO5	Myo3	Lsb3	6	A	Q	non-synonymous	1.66654	1.36878	-0.128931	0.968796	0.555554
MYO5	Myo3	Lsb3	6	A	H	non-synonymous	-1.23402	-0.906854	-3.71311	-1.95133	0.88594
MYO5	Myo3	Lsb3	6	A	P	non-synonymous	-2.14543	-2.22715	-2.47448	-2.28235	0.0989162
MYO5	Myo3	Lsb3	7	Y	K	non-synonymous	-3.17613	-3.30227	-4.43775	-3.63871	0.401172
MYO5	Myo3	Lsb3	7	Y	N	non-synonymous	-3.21763	-2.46602	-3.1608	-2.94815	0.241622
MYO5	Myo3	Lsb3	7	Y	I	non-synonymous	-3.19568	-2.0111	-2.00435	-2.40371	0.395988
MYO5	Myo3	Lsb3	7	Y	M	non-synonymous	-2.82703	-1.8915	-1.5034	-2.07398	0.392839
MYO5	Myo3	Lsb3	7	Y	R	non-synonymous	-3.1929	-2.72985	-2.74595	-2.88957	0.151738
MYO5	Myo3	Lsb3	7	Y	S	non-synonymous	-2.40025	-1.96511	-3.16524	-2.5102	0.350782
MYO5	Myo3	Lsb3	7	Y	T	non-synonymous	-3.51594	-2.74053	-3.05986	-3.10544	0.224997
MYO5	Myo3	Lsb3	7	Y	*	STOP	-3.29853	-4.89542	-3.93698	-4.04364	0.464056
MYO5	Myo3	Lsb3	7	Y	Y	synonymous	-0.800382	-0.815375	-0.71642	-0.777393	0.0307917
MYO5	Myo3	Lsb3	7	Y	L	non-synonymous	-2.18491	-1.84992	-2.65914	-2.23133	0.23475
MYO5	Myo3	Lsb3	7	Y	F	non-synonymous	0.0758815	-0.308501	-0.0156618	-0.0827603	0.115922
MYO5	Myo3	Lsb3	7	Y	C	non-synonymous	-2.97489	-1.41979	-2.21712	-2.20393	0.448967
MYO5	Myo3	Lsb3	7	Y	W	non-synonymous	-0.510099	0.153832	-0.283613	-0.213293	0.194859
MYO5	Myo3	Lsb3	7	Y	E	non-synonymous	-2.06131	-1.98115	-2.19256	-2.07834	0.0616197
MYO5	Myo3	Lsb3	7	Y	D	non-synonymous	-2.10652	-3.44825	-2.39263	-2.64913	0.408005
MYO5	Myo3	Lsb3	7	Y	V	non-synonymous	-3.25369	-1.93821	-2.26295	-2.48495	0.395635
MYO5	Myo3	Lsb3	7	Y	G	non-synonymous	-4.01188	-2.76447	-3.01022	-3.26219	0.381498
MYO5	Myo3	Lsb3	7	Y	A	non-synonymous	-2.46579	-2.28521	-2.81228	-2.52109	0.154645
MYO5	Myo3	Lsb3	7	Y	Q	non-synonymous	-3.86664	-2.0458	-2.58419	-2.83221	0.54006
MYO5	Myo3	Lsb3	7	Y	H	non-synonymous	-0.345333	-1.37879	-0.813386	-0.845837	0.298775
MYO5	Myo3	Lsb3	7	Y	P	non-synonymous	-3.45964	-4.7624	-3.80012	-4.00739	0.39009
MYO5	Myo3	Lsb3	8	D	K	non-synonymous	-2.55423	-2.01532	-3.41633	-2.66196	0.408009
MYO5	Myo3	Lsb3	8	D	N	non-synonymous	-0.83106	-0.445587	-0.870716	-0.715788	0.135584
MYO5	Myo3	Lsb3	8	D	I	non-synonymous	-4.15279	-4.68201	-3.45763	-4.09748	0.354529
MYO5	Myo3	Lsb3	8	D	M	non-synonymous	-2.61694	-1.83971	-1.99831	-2.15165	0.237105
MYO5	Myo3	Lsb3	8	D	R	non-synonymous	-2.94213	-2.8266	-2.05715	-2.60863	0.277746
MYO5	Myo3	Lsb3	8	D	S	non-synonymous	-0.30563	-0.584564	-0.939832	-0.610009	0.18352
MYO5	Myo3	Lsb3	8	D	T	non-synonymous	-0.859806	0.217925	-1.7599	-0.800594	0.571716
MYO5	Myo3	Lsb3	8	D	*	STOP	-3.7065	-5.04243	-4.18538	-4.31144	0.390764
MYO5	Myo3	Lsb3	8	D	Y	non-synonymous	-2.96546	-1.63017	-1.63488	-2.07683	0.444315
MYO5	Myo3	Lsb3	8	D	L	non-synonymous	-3.46738	-4.08898	-3.52256	-3.69297	0.198643
MYO5	Myo3	Lsb3	8	D	F	non-synonymous	-3.72277	-2.4718	-3.69517	-3.29658	0.412467
MYO5	Myo3	Lsb3	8	D	C	non-synonymous	-1.13144	-0.804136	-0.919815	-0.951797	0.0958281
MYO5	Myo3	Lsb3	8	D	W	non-synonymous	-3.98161	-2.9186	-3.06615	-3.32212	0.332483
MYO5	Myo3	Lsb3	8	D	E	non-synonymous	-0.339561	-0.135959	-0.157429	-0.210983	0.064587
MYO5	Myo3	Lsb3	8	D	D	synonymous	0.0473819	0.266421	0.311923	0.208575	0.08166
MYO5	Myo3	Lsb3	8	D	V	non-synonymous	-2.78412	-2.81061	-3.42637	-3.00703	0.209809
MYO5	Myo3	Lsb3	8	D	G	non-synonymous	-1.59931	-0.838189	-0.780301	-1.0726	0.263886
MYO5	Myo3	Lsb3	8	D	A	non-synonymous	0.0336703	0.0205589	0.166961	0.0737302	0.046769
MYO5	Myo3	Lsb3	8	D	Q	non-synonymous	-1.72099	-1.18627	-2.18442	-1.69723	0.288387
MYO5	Myo3	Lsb3	8	D	H	non-synonymous	-0.838856	-0.772517	-0.386723	-0.666032	0.140961
MYO5	Myo3	Lsb3	8	D	P	non-synonymous	-0.981416	-0.361474	-0.16935	-0.50408	0.245027
MYO5	Myo3	Lsb3	9	F	K	non-synonymous	-3.75643	-3.01745	-3.8455	-3.53979	0.262433
MYO5	Myo3	Lsb3	9	F	N	non-synonymous	-2.66522	-2.49712	-3.198	-2.78678	0.211257
MYO5	Myo3	Lsb3	9	F	I	non-synonymous	-2.33126	-2.02715	-2.16707	-2.17516	0.0878815
MYO5	Myo3	Lsb3	9	F	M	non-synonymous	-3.13668	-5.29732	-3.03655	-3.82352	0.737468
MYO5	Myo3	Lsb3	9	F	R	non-synonymous	-3.3126	-3.96016	-3.17249	-3.48175	0.242601
MYO5	Myo3	Lsb3	9	F	S	non-synonymous	-1.8367	-3.02631	-2.92361	-2.59554	0.380576
MYO5	Myo3	Lsb3	9	F	T	non-synonymous	-2.73672	-1.9445	-3.35903	-2.68008	0.409322
MYO5	Myo3	Lsb3	9	F	*	STOP	-2.15769	-3.1035	-2.93262	-2.73127	0.291003
MYO5	Myo3	Lsb3	9	F	Y	non-synonymous	-0.767621	-0.496069	-1.00599	-0.756559	0.147304
MYO5	Myo3	Lsb3	9	F	L	non-synonymous	-2.85293	-2.34811	-2.8078	-2.66961	0.16128
MYO5	Myo3	Lsb3	9	F	F	synonymous	-0.221451	-0.325696	0.255204	-0.0973142	0.178809
MYO5	Myo3	Lsb3	9	F	C	non-synonymous	2.19938	0.134404	1.86402	1.39927	0.639798
MYO5	Myo3	Lsb3	9	F	W	non-synonymous	-1.92717	-0.47346	-2.72131	-1.70731	0.658144
MYO5	Myo3	Lsb3	9	F	E	non-synonymous	-4.67407	-5.41722	-4.91642	-5.00257	0.218811
MYO5	Myo3	Lsb3	9	F	D	non-synonymous	-3.70117	-5.35906	-4.87945	-4.64656	0.492553
MYO5	Myo3	Lsb3	9	F	V	non-synonymous	-2.50874	-2.32518	-2.43905	-2.42432	0.0534997
MYO5	Myo3	Lsb3	9	F	G	non-synonymous	-4.22917	-4.98558	-3.85629	-4.35701	0.332203
MYO5	Myo3	Lsb3	9	F	A	non-synonymous	-4.57525	-2.3313	-3.68754	-3.53136	0.652462
MYO5	Myo3	Lsb3	9	F	Q	non-synonymous	-4.96305	-5.15028	-3.62863	-4.58065	0.479069
MYO5	Myo3	Lsb3	9	F	H	non-synonymous	-2.44394	-2.2495	-2.08505	-2.25949	0.103724
MYO5	Myo3	Lsb3	9	F	P	non-synonymous	-4.2733	-4.26341	-4.09432	-4.21034	0.0580822
MYO5	Myo3	Lsb3	10	P	K	non-synonymous	-0.150743	-0.689489	0.0774631	-0.254256	0.227369
MYO5	Myo3	Lsb3	10	P	N	non-synonymous	-0.3166	-0.0287535	-0.395884	-0.247079	0.111536
MYO5	Myo3	Lsb3	10	P	I	non-synonymous	-0.219687	-0.269963	-0.0262488	-0.171966	0.0742902
MYO5	Myo3	Lsb3	10	P	M	non-synonymous	0.1932	-0.379582	-0.13513	-0.107171	0.165938
MYO5	Myo3	Lsb3	10	P	R	non-synonymous	-0.707921	-0.476957	-0.800907	-0.661928	0.0963021
MYO5	Myo3	Lsb3	10	P	S	non-synonymous	-0.28901	-0.385615	-0.445172	-0.373266	0.045501
MYO5	Myo3	Lsb3	10	P	T	non-synonymous	-0.456375	-0.484854	-0.633793	-0.525007	0.0550105
MYO5	Myo3	Lsb3	10	P	*	STOP	-3.99418	-4.7081	-4.87171	-4.52466	0.269412
MYO5	Myo3	Lsb3	10	P	Y	non-synonymous	-0.922534	-0.43855	-0.379476	-0.580187	0.172021
MYO5	Myo3	Lsb3	10	P	F	non-synonymous	-0.204547	-0.532988	-0.274464	-0.337333	0.0998879
MYO5	Myo3	Lsb3	10	P	L	non-synonymous	-1.34087	-0.466064	-0.157677	-0.65487	0.354364
MYO5	Myo3	Lsb3	10	P	C	non-synonymous	-0.506016	-0.239212	-0.507819	-0.417682	0.0892366
MYO5	Myo3	Lsb3	10	P	W	non-synonymous	-0.171774	-0.495514	-1.03271	-0.566666	0.251064
MYO5	Myo3	Lsb3	10	P	E	non-synonymous	-0.446893	-0.0935859	0.0979458	-0.147511	0.159576
MYO5	Myo3	Lsb3	10	P	D	non-synonymous	0.0465136	0.175814	-0.301846	-0.0265062	0.14264
MYO5	Myo3	Lsb3	10	P	V	non-synonymous	-0.525628	-0.602918	-0.338214	-0.48892	0.0785868
MYO5	Myo3	Lsb3	10	P	G	non-synonymous	-1.05576	-0.778138	-0.614309	-0.816069	0.128839
MYO5	Myo3	Lsb3	10	P	A	non-synonymous	-0.0730645	0.155879	-0.361304	-0.0928299	0.149625
MYO5	Myo3	Lsb3	10	P	Q	non-synonymous	-0.5273	-0.379435	-0.16754	-0.358092	0.104401
MYO5	Myo3	Lsb3	10	P	H	non-synonymous	-0.285382	-0.0764057	-0.263112	-0.2083	0.0662597
MYO5	Myo3	Lsb3	10	P	P	synonymous	0.263279	0.293668	0.234119	0.263689	0.0171915
MYO5	Myo3	Lsb3	11	G	K	non-synonymous	-3.68086	-4.80975	-3.72336	-4.07132	0.36942
MYO5	Myo3	Lsb3	11	G	N	non-synonymous	-2.30429	-2.36501	-3.41996	-2.69642	0.362194
MYO5	Myo3	Lsb3	11	G	I	non-synonymous	-3.97844	-4.01924	-3.08677	-3.69482	0.30425
MYO5	Myo3	Lsb3	11	G	M	non-synonymous	-2.90003	-3.10721	-4.77468	-3.59397	0.593376
MYO5	Myo3	Lsb3	11	G	R	non-synonymous	-3.40129	-3.95296	-3.07355	-3.47593	0.256593
MYO5	Myo3	Lsb3	11	G	S	non-synonymous	-0.493739	-0.0449816	-0.125776	-0.221499	0.138104
MYO5	Myo3	Lsb3	11	G	T	non-synonymous	-0.58174	-0.0549748	-0.24092	-0.292545	0.154239
MYO5	Myo3	Lsb3	11	G	*	STOP	-4.12027	-5.78063	-4.64169	-4.84753	0.49023
MYO5	Myo3	Lsb3	11	G	Y	non-synonymous	-3.02165	-1.93694	-4.59763	-3.18541	0.772425
MYO5	Myo3	Lsb3	11	G	L	non-synonymous	-3.95434	-3.7734	-4.27013	-3.99929	0.145142
MYO5	Myo3	Lsb3	11	G	F	non-synonymous	-2.64771	-2.34241	-1.88228	-2.2908	0.222464
MYO5	Myo3	Lsb3	11	G	C	non-synonymous	-1.63061	-1.38192	-2.53818	-1.85024	0.351383
MYO5	Myo3	Lsb3	11	G	W	non-synonymous	-2.35069	-2.11742	-2.03083	-2.16632	0.0955162
MYO5	Myo3	Lsb3	11	G	E	non-synonymous	-3.44731	-2.27778	-3.94854	-3.22454	0.495002
MYO5	Myo3	Lsb3	11	G	D	non-synonymous	-3.28909	-2.76648	-3.18202	-3.07919	0.159386
MYO5	Myo3	Lsb3	11	G	V	non-synonymous	-2.40076	-2.35304	-2.25814	-2.33732	0.0419149
MYO5	Myo3	Lsb3	11	G	G	synonymous	0.0300471	-0.355677	0.0189554	-0.102225	0.126766
MYO5	Myo3	Lsb3	11	G	A	non-synonymous	-1.2712	-1.0138	-0.744023	-1.00967	0.152197
MYO5	Myo3	Lsb3	11	G	Q	non-synonymous	-3.98227	-2.79176	-3.03186	-3.26863	0.363489
MYO5	Myo3	Lsb3	11	G	H	non-synonymous	-1.85149	-3.84282	-3.08268	-2.92566	0.580182
MYO5	Myo3	Lsb3	11	G	P	non-synonymous	-0.985684	-2.44743	-2.08204	-1.83838	0.439204
MYO5	Myo3	Lsb3	12	S	K	non-synonymous	-2.0616	-0.779967	-0.71927	-1.18695	0.437679
MYO5	Myo3	Lsb3	12	S	N	non-synonymous	-0.630154	-0.771626	-1.64171	-1.0145	0.316256
MYO5	Myo3	Lsb3	12	S	I	non-synonymous	-1.0517	-0.707074	-0.514037	-0.757603	0.157252
MYO5	Myo3	Lsb3	12	S	M	non-synonymous	-0.823074	-0.212576	-0.645784	-0.560478	0.181324
MYO5	Myo3	Lsb3	12	S	R	non-synonymous	-0.663966	-0.499313	-0.631766	-0.598348	0.0503824
MYO5	Myo3	Lsb3	12	S	S	synonymous	0.026437	0.34686	-0.00702633	0.12209	0.112799
MYO5	Myo3	Lsb3	12	S	T	non-synonymous	0.0264772	-0.684705	-0.349766	-0.335998	0.205416
MYO5	Myo3	Lsb3	12	S	*	STOP	-3.3935	-4.23724	-3.37318	-3.66797	0.284694
MYO5	Myo3	Lsb3	12	S	Y	non-synonymous	-1.69672	-1.13949	-1.65599	-1.4974	0.179341
MYO5	Myo3	Lsb3	12	S	L	non-synonymous	-1.26755	-0.469717	-0.852296	-0.863188	0.230379
MYO5	Myo3	Lsb3	12	S	F	non-synonymous	-1.63988	-1.93999	-2.11098	-1.89695	0.137689
MYO5	Myo3	Lsb3	12	S	W	non-synonymous	-0.944385	-1.56551	-3.10697	-1.87229	0.642854
MYO5	Myo3	Lsb3	12	S	C	non-synonymous	-1.56519	-0.598238	-0.666768	-0.943397	0.311523
MYO5	Myo3	Lsb3	12	S	E	non-synonymous	-1.88673	-0.804758	-0.630672	-1.10739	0.392897
MYO5	Myo3	Lsb3	12	S	D	non-synonymous	-2.25818	-1.66577	-2.48398	-2.13598	0.243974
MYO5	Myo3	Lsb3	12	S	V	non-synonymous	-0.983279	-0.807048	-0.80237	-0.864232	0.0595386
MYO5	Myo3	Lsb3	12	S	G	non-synonymous	-0.367825	-0.111889	-0.652705	-0.377473	0.156195
MYO5	Myo3	Lsb3	12	S	A	non-synonymous	-1.13276	-0.562691	-0.910215	-0.868557	0.165879
MYO5	Myo3	Lsb3	12	S	H	non-synonymous	-2.54335	-2.13813	-1.0858	-1.92243	0.434361
MYO5	Myo3	Lsb3	12	S	Q	non-synonymous	-2.5389	-1.33931	-1.22006	-1.69942	0.421147
MYO5	Myo3	Lsb3	12	S	P	non-synonymous	-0.537498	-1.06535	-2.27457	-1.29247	0.514146
MYO5	Myo3	Lsb3	13	G	K	non-synonymous	-1.12178	-1.00037	-2.36103	-1.49439	0.434733
MYO5	Myo3	Lsb3	13	G	N	non-synonymous	-0.648902	-0.757644	-0.828137	-0.744894	0.0521321
MYO5	Myo3	Lsb3	13	G	I	non-synonymous	-2.96206	-1.9979	-3.59351	-2.85116	0.463937
MYO5	Myo3	Lsb3	13	G	R	non-synonymous	-1.91858	-1.65266	-1.72206	-1.76443	0.0796363
MYO5	Myo3	Lsb3	13	G	S	non-synonymous	-1.40449	-1.16883	-1.22446	-1.26593	0.0711165
MYO5	Myo3	Lsb3	13	G	T	non-synonymous	-1.62706	-2.28357	-1.70726	-1.87263	0.20677
MYO5	Myo3	Lsb3	13	G	Y	non-synonymous	-2.56599	-2.14862	-2.50307	-2.40589	0.12991
MYO5	Myo3	Lsb3	13	G	*	STOP	-3.13167	-3.80937	-2.33013	-3.09039	0.427519
MYO5	Myo3	Lsb3	13	G	L	non-synonymous	-3.44676	-1.96572	-2.27766	-2.56338	0.450777
MYO5	Myo3	Lsb3	13	G	F	non-synonymous	-2.55101	-2.09493	-3.38081	-2.67558	0.376392
MYO5	Myo3	Lsb3	13	G	C	non-synonymous	-0.643778	-0.35467	-0.280248	-0.426232	0.110874
MYO5	Myo3	Lsb3	13	G	W	non-synonymous	-2.19616	-1.96248	-2.74186	-2.30017	0.23092
MYO5	Myo3	Lsb3	13	G	E	non-synonymous	-2.35702	-1.04882	-1.67986	-1.69523	0.377723
MYO5	Myo3	Lsb3	13	G	D	non-synonymous	-1.7433	-1.46685	-2.44438	-1.88485	0.290926
MYO5	Myo3	Lsb3	13	G	V	non-synonymous	-2.97804	-2.64083	-2.98783	-2.8689	0.114067
MYO5	Myo3	Lsb3	13	G	G	synonymous	-0.506215	-0.0164735	-0.0850801	-0.202589	0.153099
MYO5	Myo3	Lsb3	13	G	A	non-synonymous	-2.29631	-1.51295	-1.77941	-1.86289	0.229956
MYO5	Myo3	Lsb3	13	G	Q	non-synonymous	-1.26148	-0.982841	-3.35722	-1.86718	0.749349
MYO5	Myo3	Lsb3	13	G	H	non-synonymous	-2.36644	-1.50601	-1.09983	-1.65743	0.373396
MYO5	Myo3	Lsb3	13	G	P	non-synonymous	-2.28458	-2.30159	-3.48541	-2.69053	0.397473
MYO5	Myo3	Lsb3	14	S	K	non-synonymous	-1.3737	-0.892478	0.0653815	-0.7336	0.422955
MYO5	Myo3	Lsb3	14	S	N	non-synonymous	-0.862803	0.0194914	-0.301153	-0.381488	0.257844
MYO5	Myo3	Lsb3	14	S	I	non-synonymous	-0.593321	-0.605807	-0.605821	-0.60165	0.00416418
MYO5	Myo3	Lsb3	14	S	M	non-synonymous	-0.376997	-0.447484	-0.581246	-0.468576	0.0598972
MYO5	Myo3	Lsb3	14	S	R	non-synonymous	-1.05994	-0.504718	-0.941866	-0.835508	0.168871
MYO5	Myo3	Lsb3	14	S	S	synonymous	0.141086	-0.204586	0.0652895	0.000596719	0.104899
MYO5	Myo3	Lsb3	14	S	T	non-synonymous	-0.307809	-0.127663	0.27223	-0.0544139	0.171402
MYO5	Myo3	Lsb3	14	S	*	STOP	-3.18288	-3.67398	-3.5856	-3.48082	0.151137
MYO5	Myo3	Lsb3	14	S	Y	non-synonymous	-0.808728	-1.60475	-0.62337	-1.01228	0.301026
MYO5	Myo3	Lsb3	14	S	L	non-synonymous	-0.163862	-0.154234	-0.0379354	-0.118677	0.0404664
MYO5	Myo3	Lsb3	14	S	F	non-synonymous	-0.243579	-0.419466	-0.479463	-0.380836	0.0707801
MYO5	Myo3	Lsb3	14	S	C	non-synonymous	-0.269811	-0.0799899	-0.141904	-0.163902	0.0558897
MYO5	Myo3	Lsb3	14	S	W	non-synonymous	-2.03253	-1.51364	-1.86499	-1.80372	0.152889
MYO5	Myo3	Lsb3	14	S	E	non-synonymous	-1.57577	-0.683364	-0.188203	-0.815778	0.40599
MYO5	Myo3	Lsb3	14	S	D	non-synonymous	-0.531418	-0.275735	-0.50724	-0.438131	0.0814976
MYO5	Myo3	Lsb3	14	S	V	non-synonymous	-0.133832	-0.592875	-0.568587	-0.431765	0.149131
MYO5	Myo3	Lsb3	14	S	G	non-synonymous	-0.0674914	0.032686	0.0584155	0.00787003	0.0384058
MYO5	Myo3	Lsb3	14	S	A	non-synonymous	-0.260486	-0.268	-0.272848	-0.267111	0.00359618
MYO5	Myo3	Lsb3	14	S	H	non-synonymous	0.173432	1.04386	0.544972	0.587422	0.252167
MYO5	Myo3	Lsb3	14	S	P	non-synonymous	-2.66851	-2.13546	-2.12615	-2.31004	0.179258
MYO5	Myo3	Lsb3	15	S	K	non-synonymous	-0.0782476	-0.268665	-0.398924	-0.248612	0.0931127
MYO5	Myo3	Lsb3	15	S	N	non-synonymous	-0.567231	-0.286469	-0.583005	-0.478902	0.0963238
MYO5	Myo3	Lsb3	15	S	M	non-synonymous	-2.40659	-2.31883	-2.09228	-2.27257	0.0936363
MYO5	Myo3	Lsb3	15	S	I	non-synonymous	0.187538	0.326421	-0.944151	-0.143397	0.402379
MYO5	Myo3	Lsb3	15	S	R	non-synonymous	-0.571657	-0.00634562	0.0966599	-0.160448	0.207744
MYO5	Myo3	Lsb3	15	S	S	synonymous	0.0408206	-0.0073699	0.227504	0.0869848	0.0716234
MYO5	Myo3	Lsb3	15	S	T	non-synonymous	-0.318179	-1.11323	-0.820397	-0.750602	0.23215
MYO5	Myo3	Lsb3	15	S	*	STOP	-4.29776	-5.09188	-3.84414	-4.41126	0.364634
MYO5	Myo3	Lsb3	15	S	Y	non-synonymous	-0.228427	-0.195343	-0.309423	-0.244398	0.0338865
MYO5	Myo3	Lsb3	15	S	F	non-synonymous	-1.16119	-0.585539	-0.139413	-0.628713	0.29575
MYO5	Myo3	Lsb3	15	S	L	non-synonymous	-0.548934	-0.0217619	-0.144263	-0.238319	0.159282
MYO5	Myo3	Lsb3	15	S	C	non-synonymous	-0.380471	0.283364	-0.0662922	-0.0544663	0.191724
MYO5	Myo3	Lsb3	15	S	W	non-synonymous	-0.769214	-0.506195	-0.131794	-0.469068	0.184941
MYO5	Myo3	Lsb3	15	S	E	non-synonymous	-0.185859	-0.458974	-0.905225	-0.516686	0.209658
MYO5	Myo3	Lsb3	15	S	D	non-synonymous	-0.844088	-0.249673	-0.29064	-0.461467	0.191676
MYO5	Myo3	Lsb3	15	S	V	non-synonymous	0.104438	-0.209645	0.0648235	-0.0134612	0.0987562
MYO5	Myo3	Lsb3	15	S	G	non-synonymous	0.0877375	0.0665253	-0.209682	-0.0184731	0.0958004
MYO5	Myo3	Lsb3	15	S	A	non-synonymous	0.125478	0.0816931	0.0285769	0.0785826	0.0280161
MYO5	Myo3	Lsb3	15	S	H	non-synonymous	-1.90544	-2.58127	-1.88333	-2.12335	0.229051
MYO5	Myo3	Lsb3	15	S	Q	non-synonymous	-0.0874187	0.0916356	-0.321537	-0.105774	0.119625
MYO5	Myo3	Lsb3	15	S	P	non-synonymous	-0.71077	-0.286684	0.33568	-0.220591	0.303886
MYO5	Myo3	Lsb3	16	S	K	non-synonymous	-0.254663	-0.401576	0.0294642	-0.208925	0.126515
MYO5	Myo3	Lsb3	16	S	N	non-synonymous	0.0116768	-0.168818	-0.211132	-0.122758	0.0683183
MYO5	Myo3	Lsb3	16	S	I	non-synonymous	-1.16625	-0.53585	-0.522247	-0.741448	0.212435
MYO5	Myo3	Lsb3	16	S	M	non-synonymous	-2.20626	-0.72214	-1.37975	-1.43605	0.429354
MYO5	Myo3	Lsb3	16	S	S	synonymous	0.14619	0.132773	-0.0613702	0.0725308	0.0670624
MYO5	Myo3	Lsb3	16	S	R	non-synonymous	-0.240767	-0.0216111	0.089583	-0.0575982	0.0970464
MYO5	Myo3	Lsb3	16	S	T	non-synonymous	-0.920242	-0.745166	-0.894099	-0.853169	0.0545262
MYO5	Myo3	Lsb3	16	S	*	STOP	-4.03401	-3.96659	-3.92675	-3.97578	0.0313001
MYO5	Myo3	Lsb3	16	S	Y	non-synonymous	-0.425636	-0.267481	-0.551091	-0.414736	0.0820522
MYO5	Myo3	Lsb3	16	S	L	non-synonymous	-1.18486	-0.748449	-0.873156	-0.93549	0.12978
MYO5	Myo3	Lsb3	16	S	F	non-synonymous	-0.897672	-0.53084	-0.0743634	-0.500958	0.238138
MYO5	Myo3	Lsb3	16	S	C	non-synonymous	-0.513103	-0.464381	-0.88449	-0.620658	0.132664
MYO5	Myo3	Lsb3	16	S	W	non-synonymous	-0.802285	0.29463	-0.751926	-0.41986	0.357541
MYO5	Myo3	Lsb3	16	S	E	non-synonymous	-2.65543	-1.59874	-2.56449	-2.27289	0.338094
MYO5	Myo3	Lsb3	16	S	D	non-synonymous	-1.29905	-1.39831	-1.23606	-1.31114	0.0472239
MYO5	Myo3	Lsb3	16	S	V	non-synonymous	-0.0782476	0.392622	-0.348914	-0.011513	0.216648
MYO5	Myo3	Lsb3	16	S	G	non-synonymous	-1.19601	-0.775617	-0.723866	-0.898496	0.149503
MYO5	Myo3	Lsb3	16	S	A	non-synonymous	-0.278313	-0.689769	-1.69375	-0.887276	0.420364
MYO5	Myo3	Lsb3	16	S	Q	non-synonymous	-0.600904	-0.434188	-2.07124	-1.03544	0.520129
MYO5	Myo3	Lsb3	16	S	H	non-synonymous	-1.21443	-0.276688	-0.804389	-0.765168	0.271411
MYO5	Myo3	Lsb3	16	S	P	non-synonymous	-2.41499	-0.999856	-0.956999	-1.45728	0.479012
MYO5	Myo3	Lsb3	17	E	K	non-synonymous	-1.2114	-0.411666	-1.04199	-0.888354	0.243309
MYO5	Myo3	Lsb3	17	E	N	non-synonymous	-3.41882	-2.61744	-3.25539	-3.09722	0.244484
MYO5	Myo3	Lsb3	17	E	I	non-synonymous	-2.38859	-1.76826	-1.52367	-1.89351	0.257413
MYO5	Myo3	Lsb3	17	E	M	non-synonymous	-0.555016	-0.0788642	-0.804389	-0.479423	0.212824
MYO5	Myo3	Lsb3	17	E	R	non-synonymous	-4.28686	-3.73123	-3.77441	-3.93083	0.17845
MYO5	Myo3	Lsb3	17	E	S	non-synonymous	-2.74366	-2.18401	-3.97835	-2.96867	0.530059
MYO5	Myo3	Lsb3	17	E	T	non-synonymous	-1.54963	-0.957663	-0.723074	-1.07679	0.245928
MYO5	Myo3	Lsb3	17	E	Y	non-synonymous	-3.75074	-2.28156	-2.81806	-2.95012	0.429224
MYO5	Myo3	Lsb3	17	E	*	STOP	-2.7422	-3.27074	-2.94124	-2.98473	0.154117
MYO5	Myo3	Lsb3	17	E	L	non-synonymous	-1.40507	-1.17599	-2.38508	-1.65538	0.370795
MYO5	Myo3	Lsb3	17	E	F	non-synonymous	-2.75218	-1.9058	-3.42874	-2.69557	0.440545
MYO5	Myo3	Lsb3	17	E	C	non-synonymous	-0.500192	-0.549041	-0.374218	-0.474484	0.0520782
MYO5	Myo3	Lsb3	17	E	W	non-synonymous	-3.46761	-4.18432	-3.35383	-3.66859	0.259948
MYO5	Myo3	Lsb3	17	E	E	synonymous	0.0367114	-0.0459464	0.511198	0.167321	0.173586
MYO5	Myo3	Lsb3	17	E	D	non-synonymous	-1.9333	-2.00736	-1.57621	-1.83896	0.133102
MYO5	Myo3	Lsb3	17	E	V	non-synonymous	-2.27556	-1.86363	-1.83021	-1.9898	0.143207
MYO5	Myo3	Lsb3	17	E	G	non-synonymous	-3.53977	-3.34914	-3.36033	-3.41642	0.0617632
MYO5	Myo3	Lsb3	17	E	A	non-synonymous	-1.96945	-1.92197	-1.79862	-1.89668	0.0509087
MYO5	Myo3	Lsb3	17	E	Q	non-synonymous	-1.49312	-2.36899	-1.92318	-1.92843	0.252856
MYO5	Myo3	Lsb3	17	E	H	non-synonymous	-3.06806	-3.02445	-2.87037	-2.98763	0.0599649
MYO5	Myo3	Lsb3	17	E	P	non-synonymous	-3.82981	-4.2285	-3.25454	-3.77095	0.282695
MYO5	Myo3	Lsb3	18	L	K	non-synonymous	-4.11282	-5.23593	-2.98496	-4.11124	0.6498
MYO5	Myo3	Lsb3	18	L	N	non-synonymous	-4.6426	-5.6027	-4.41531	-4.88687	0.363881
MYO5	Myo3	Lsb3	18	L	I	non-synonymous	-2.36662	-1.08952	-1.80703	-1.75439	0.369605
MYO5	Myo3	Lsb3	18	L	M	non-synonymous	-0.183807	0.0990596	-0.010626	-0.0317913	0.0823396
MYO5	Myo3	Lsb3	18	L	R	non-synonymous	-4.11266	-4.05556	-3.91556	-4.02793	0.0585521
MYO5	Myo3	Lsb3	18	L	S	non-synonymous	-3.94554	-5.10148	-3.61183	-4.21962	0.451332
MYO5	Myo3	Lsb3	18	L	T	non-synonymous	-3.68118	-3.42194	-4.49826	-3.86713	0.324317
MYO5	Myo3	Lsb3	18	L	*	STOP	-4.98163	-5.96515	-5.05064	-5.33247	0.316964
MYO5	Myo3	Lsb3	18	L	Y	non-synonymous	-4.57288	-4.66087	-3.82122	-4.35166	0.266432
MYO5	Myo3	Lsb3	18	L	L	synonymous	-0.0852738	0.163372	-0.0928973	-0.00493298	0.0841814
MYO5	Myo3	Lsb3	18	L	F	non-synonymous	-3.32016	-2.78199	-3.34087	-3.14767	0.18294
MYO5	Myo3	Lsb3	18	L	C	non-synonymous	-1.93604	-2.28173	-2.67107	-2.29628	0.21231
MYO5	Myo3	Lsb3	18	L	W	non-synonymous	-3.2365	-4.70134	-4.23838	-4.05874	0.432296
MYO5	Myo3	Lsb3	18	L	D	non-synonymous	-3.68454	-4.70418	-4.00568	-4.13147	0.300989
MYO5	Myo3	Lsb3	18	L	E	non-synonymous	-3.81871	-3.06373	-4.05476	-3.64573	0.298876
MYO5	Myo3	Lsb3	18	L	V	non-synonymous	-3.27572	-2.78237	-3.2203	-3.0928	0.156035
MYO5	Myo3	Lsb3	18	L	G	non-synonymous	-4.77338	-6.029	-4.52069	-5.10769	0.466395
MYO5	Myo3	Lsb3	18	L	A	non-synonymous	-4.67823	-4.64576	-4.05952	-4.46117	0.201044
MYO5	Myo3	Lsb3	18	L	H	non-synonymous	-4.58717	-5.50897	-4.61549	-4.90387	0.302658
MYO5	Myo3	Lsb3	18	L	Q	non-synonymous	-3.92965	-2.99473	-4.59763	-3.84067	0.46485
MYO5	Myo3	Lsb3	18	L	P	non-synonymous	-4.22975	-5.30444	-4.36544	-4.63321	0.337892
MYO5	Myo3	Lsb3	19	P	K	non-synonymous	-2.03668	-2.30073	-1.50857	-1.94866	0.232873
MYO5	Myo3	Lsb3	19	P	N	non-synonymous	-1.71222	-1.14646	-2.80135	-1.88668	0.485625
MYO5	Myo3	Lsb3	19	P	I	non-synonymous	-1.5217	-0.275096	-2.24422	-1.34701	0.57511
MYO5	Myo3	Lsb3	19	P	S	non-synonymous	-0.831143	-0.82671	-0.686915	-0.781589	0.0473542
MYO5	Myo3	Lsb3	19	P	R	non-synonymous	-1.22543	-0.863513	-1.45136	-1.1801	0.171205
MYO5	Myo3	Lsb3	19	P	T	non-synonymous	-0.948372	-0.695404	-0.890507	-0.844761	0.0765241
MYO5	Myo3	Lsb3	19	P	*	STOP	-4.62279	-4.71665	-3.08166	-4.14037	0.530048
MYO5	Myo3	Lsb3	19	P	L	non-synonymous	-1.97772	-1.29697	-1.80339	-1.69269	0.204161
MYO5	Myo3	Lsb3	19	P	F	non-synonymous	-1.75222	-2.7847	-3.01486	-2.51726	0.388246
MYO5	Myo3	Lsb3	19	P	C	non-synonymous	-1.21641	-0.444523	-0.522768	-0.727899	0.245295
MYO5	Myo3	Lsb3	19	P	W	non-synonymous	-4.10779	-5.04702	-3.96564	-4.37348	0.339261
MYO5	Myo3	Lsb3	19	P	E	non-synonymous	-1.62212	-1.25938	-0.684096	-1.18853	0.273091
MYO5	Myo3	Lsb3	19	P	D	non-synonymous	-2.36836	-1.92342	-2.57577	-2.28919	0.192433
MYO5	Myo3	Lsb3	19	P	V	non-synonymous	-2.15769	-3.05786	-2.69146	-2.63567	0.26135
MYO5	Myo3	Lsb3	19	P	G	non-synonymous	-1.34663	-0.951706	-1.05846	-1.11893	0.117945
MYO5	Myo3	Lsb3	19	P	A	non-synonymous	-0.676378	-0.587331	-0.0132145	-0.425641	0.207809
MYO5	Myo3	Lsb3	19	P	Q	non-synonymous	-0.273162	-0.359185	-0.857029	-0.496459	0.181987
MYO5	Myo3	Lsb3	19	P	H	non-synonymous	-1.90896	-1.32261	-2.00263	-1.74473	0.212786
MYO5	Myo3	Lsb3	19	P	P	synonymous	0.529997	-0.034127	0.0642464	0.186705	0.173979
MYO5	Myo3	Lsb3	20	L	N	non-synonymous	-4.64749	-4.65974	-4.53729	-4.61484	0.0389371
MYO5	Myo3	Lsb3	20	L	K	non-synonymous	-3.54765	-5.64394	-3.57071	-4.2541	0.694953
MYO5	Myo3	Lsb3	20	L	I	non-synonymous	-1.58368	-0.379731	-0.441405	-0.801605	0.391442
MYO5	Myo3	Lsb3	20	L	M	non-synonymous	0.0306956	-0.485033	-0.605	-0.353112	0.195004
MYO5	Myo3	Lsb3	20	L	R	non-synonymous	-4.69975	-4.51456	-3.5976	-4.27064	0.34074
MYO5	Myo3	Lsb3	20	L	S	non-synonymous	-3.96657	-5.09464	-3.65205	-4.23775	0.437957
MYO5	Myo3	Lsb3	20	L	T	non-synonymous	-3.94945	-3.36136	-2.263	-3.19127	0.494207
MYO5	Myo3	Lsb3	20	L	*	STOP	-3.66828	-4.18432	-3.85839	-3.90366	0.150677
MYO5	Myo3	Lsb3	20	L	Y	non-synonymous	-4.54079	-5.88402	-4.64443	-5.02308	0.431507
MYO5	Myo3	Lsb3	20	L	F	non-synonymous	-2.04738	-2.16238	-1.88852	-2.03276	0.0793924
MYO5	Myo3	Lsb3	20	L	L	synonymous	0.285725	0.0551505	-0.139413	0.0671543	0.122873
MYO5	Myo3	Lsb3	20	L	C	non-synonymous	-0.89616	-1.27217	-1.46282	-1.21039	0.166473
MYO5	Myo3	Lsb3	20	L	W	non-synonymous	-4.3115	-6.79343	-5.61168	-5.5722	0.716742
MYO5	Myo3	Lsb3	20	L	E	non-synonymous	-4.68324	-5.42485	-3.91191	-4.67333	0.436776
MYO5	Myo3	Lsb3	20	L	D	non-synonymous	-4.62547	-3.43652	-4.51855	-4.19352	0.379753
MYO5	Myo3	Lsb3	20	L	V	non-synonymous	-0.316389	0.0286909	-0.112285	-0.133328	0.10017
MYO5	Myo3	Lsb3	20	L	G	non-synonymous	-3.81077	-5.39883	-4.07639	-4.42867	0.491106
MYO5	Myo3	Lsb3	20	L	A	non-synonymous	-4.26467	-4.79325	-4.72833	-4.59542	0.166431
MYO5	Myo3	Lsb3	20	L	Q	non-synonymous	-3.75723	-3.82023	-3.78071	-3.78606	0.0183834
MYO5	Myo3	Lsb3	20	L	H	non-synonymous	-5.16802	-3.85218	-4.7124	-4.57754	0.385788
MYO5	Myo3	Lsb3	20	L	P	non-synonymous	-4.06941	-4.46655	-4.06249	-4.19948	0.133549
MYO5	Myo3	Lsb3	21	K	N	non-synonymous	-0.162447	-0.197185	0.0404776	-0.106385	0.0741128
MYO5	Myo3	Lsb3	21	K	K	synonymous	0.131333	0.172391	0.151122	0.151615	0.011855
MYO5	Myo3	Lsb3	21	K	I	non-synonymous	-0.493047	-0.524753	-0.456283	-0.491361	0.0197834
MYO5	Myo3	Lsb3	21	K	M	non-synonymous	-0.419159	-0.312628	-0.0411745	-0.257654	0.112524
MYO5	Myo3	Lsb3	21	K	R	non-synonymous	-0.499423	-0.118873	-0.34984	-0.322712	0.11069
MYO5	Myo3	Lsb3	21	K	S	non-synonymous	-0.903979	-0.809638	-0.335684	-0.6831	0.17583
MYO5	Myo3	Lsb3	21	K	T	non-synonymous	0.339052	-0.1449	-0.0822545	0.0372993	0.151956
MYO5	Myo3	Lsb3	21	K	*	STOP	-4.01582	-4.01281	-3.10029	-3.70964	0.304678
MYO5	Myo3	Lsb3	21	K	Y	non-synonymous	-0.558454	-0.586454	-0.0388506	-0.394586	0.178051
MYO5	Myo3	Lsb3	21	K	L	non-synonymous	-0.761907	-0.288111	-0.518924	-0.522981	0.136788
MYO5	Myo3	Lsb3	21	K	F	non-synonymous	-2.0558	-1.85761	-1.45851	-1.79064	0.175645
MYO5	Myo3	Lsb3	21	K	C	non-synonymous	-0.079255	-0.39133	-0.0665121	-0.179032	0.106213
MYO5	Myo3	Lsb3	21	K	W	non-synonymous	-1.25427	-0.58625	-0.924368	-0.921628	0.192844
MYO5	Myo3	Lsb3	21	K	E	non-synonymous	-0.277412	-0.287137	0.00873726	-0.185271	0.0970446
MYO5	Myo3	Lsb3	21	K	D	non-synonymous	-0.986994	-0.449579	-0.500833	-0.645802	0.171236
MYO5	Myo3	Lsb3	21	K	V	non-synonymous	-0.125512	-0.810622	-0.420126	-0.452087	0.198419
MYO5	Myo3	Lsb3	21	K	G	non-synonymous	-0.437634	-0.638718	-0.801683	-0.626012	0.105284
MYO5	Myo3	Lsb3	21	K	A	non-synonymous	-0.472236	-0.423044	-0.602615	-0.499298	0.0535745
MYO5	Myo3	Lsb3	21	K	Q	non-synonymous	-0.649212	0.349031	0.554589	0.0848028	0.371774
MYO5	Myo3	Lsb3	21	K	H	non-synonymous	-0.803552	-0.797509	-2.45305	-1.35137	0.550842
MYO5	Myo3	Lsb3	21	K	P	non-synonymous	-3.29601	-4.38484	-3.39551	-3.69212	0.347549
MYO5	Myo3	Lsb3	22	K	K	synonymous	0.713265	-0.277033	-0.142741	0.0978301	0.31015
MYO5	Myo3	Lsb3	22	K	N	non-synonymous	-1.36925	-1.43883	-1.01399	-1.27402	0.131558
MYO5	Myo3	Lsb3	22	K	I	non-synonymous	-0.511429	-0.675669	-0.403196	-0.530098	0.079208
MYO5	Myo3	Lsb3	22	K	M	non-synonymous	-0.223331	-0.232823	-1.25637	-0.570843	0.342777
MYO5	Myo3	Lsb3	22	K	R	non-synonymous	-0.362563	-0.335643	0.0903953	-0.202603	0.146705
MYO5	Myo3	Lsb3	22	K	S	non-synonymous	-0.725159	-0.647197	-1.0627	-0.811684	0.127508
MYO5	Myo3	Lsb3	22	K	T	non-synonymous	-0.243449	-0.373494	-1.34687	-0.654605	0.348164
MYO5	Myo3	Lsb3	22	K	*	STOP	-2.26891	-3.41595	-3.08677	-2.92388	0.34099
MYO5	Myo3	Lsb3	22	K	Y	non-synonymous	-3.32823	-1.88243	-2.19087	-2.46718	0.439637
MYO5	Myo3	Lsb3	22	K	L	non-synonymous	-2.10482	-1.18363	-1.00223	-1.43023	0.341336
MYO5	Myo3	Lsb3	22	K	F	non-synonymous	-2.5706	-1.709	-2.85818	-2.37926	0.345259
MYO5	Myo3	Lsb3	22	K	C	non-synonymous	-0.304333	-0.336529	-0.274401	-0.305088	0.0179388
MYO5	Myo3	Lsb3	22	K	W	non-synonymous	-3.96809	-5.49034	-5.57609	-5.01151	0.522297
MYO5	Myo3	Lsb3	22	K	E	non-synonymous	-1.01062	-0.995929	-0.845057	-0.950535	0.0529096
MYO5	Myo3	Lsb3	22	K	D	non-synonymous	-4.15166	-4.06313	-5.01612	-4.4103	0.303983
MYO5	Myo3	Lsb3	22	K	V	non-synonymous	-0.657082	-0.457146	-0.377647	-0.497291	0.0831258
MYO5	Myo3	Lsb3	22	K	G	non-synonymous	-3.30829	-3.22589	-2.7188	-3.08433	0.184306
MYO5	Myo3	Lsb3	22	K	A	non-synonymous	-0.559664	0.0614846	-0.139001	-0.212393	0.183026
MYO5	Myo3	Lsb3	22	K	Q	non-synonymous	-0.369261	0.00194968	-0.33429	-0.233867	0.11834
MYO5	Myo3	Lsb3	22	K	H	non-synonymous	-1.16751	-0.868425	-1.98969	-1.34188	0.335219
MYO5	Myo3	Lsb3	22	K	P	non-synonymous	-2.9583	-3.70307	-3.73825	-3.46654	0.254324
MYO5	Myo3	Lsb3	23	G	N	non-synonymous	-0.53109	-0.890089	-1.93376	-1.11831	0.420689
MYO5	Myo3	Lsb3	23	G	K	non-synonymous	-1.26706	-1.43115	-1.13129	-1.2765	0.0866894
MYO5	Myo3	Lsb3	23	G	I	non-synonymous	-3.71892	-5.40553	-3.4936	-4.20602	0.603274
MYO5	Myo3	Lsb3	23	G	M	non-synonymous	-4.8813	-5.26833	-2.46262	-4.20408	0.877872
MYO5	Myo3	Lsb3	23	G	R	non-synonymous	-1.69583	-1.19448	-1.83706	-1.57579	0.194964
MYO5	Myo3	Lsb3	23	G	S	non-synonymous	-2.53674	-1.33481	-1.43061	-1.76739	0.385671
MYO5	Myo3	Lsb3	23	G	T	non-synonymous	-2.90799	-2.96452	-2.92064	-2.93105	0.0171273
MYO5	Myo3	Lsb3	23	G	*	STOP	-3.69392	-4.70918	-4.7709	-4.39133	0.34916
MYO5	Myo3	Lsb3	23	G	Y	non-synonymous	-1.94551	-2.49406	-1.7146	-2.05139	0.231154
MYO5	Myo3	Lsb3	23	G	L	non-synonymous	-3.73975	-4.87817	-3.9146	-4.17751	0.35395
MYO5	Myo3	Lsb3	23	G	F	non-synonymous	-2.29538	-2.78175	-1.16872	-2.08195	0.477715
MYO5	Myo3	Lsb3	23	G	C	non-synonymous	-3.12116	-1.85639	-2.92513	-2.63423	0.393014
MYO5	Myo3	Lsb3	23	G	W	non-synonymous	-4.43797	-3.74983	-3.39466	-3.86082	0.306248
MYO5	Myo3	Lsb3	23	G	E	non-synonymous	-3.32849	-3.11301	-2.90233	-3.11461	0.123024
MYO5	Myo3	Lsb3	23	G	D	non-synonymous	-2.40827	-3.25664	-3.94205	-3.20232	0.443597
MYO5	Myo3	Lsb3	23	G	V	non-synonymous	-4.15141	-4.54946	-4.3157	-4.33886	0.115487
MYO5	Myo3	Lsb3	23	G	G	synonymous	-0.12543	0.170105	0.122003	0.0555592	0.0915538
MYO5	Myo3	Lsb3	23	G	A	non-synonymous	-3.00505	-2.20032	-2.74272	-2.64936	0.236946
MYO5	Myo3	Lsb3	23	G	H	non-synonymous	-0.215218	-1.23755	-1.15528	-0.869351	0.327927
MYO5	Myo3	Lsb3	23	G	Q	non-synonymous	-2.98804	-2.12546	-2.20393	-2.43914	0.275381
MYO5	Myo3	Lsb3	23	G	P	non-synonymous	-4.68106	-5.02851	-3.83452	-4.5147	0.354569
MYO5	Myo3	Lsb3	24	D	N	non-synonymous	0.254884	-0.532817	-0.177068	-0.151667	0.227744
MYO5	Myo3	Lsb3	24	D	K	non-synonymous	-3.7312	-1.51883	-2.50914	-2.58639	0.639822
MYO5	Myo3	Lsb3	24	D	I	non-synonymous	-3.58245	-3.31751	-3.25539	-3.38512	0.100282
MYO5	Myo3	Lsb3	24	D	M	non-synonymous	2.52755	2.01103	2.89538	2.47798	0.256488
MYO5	Myo3	Lsb3	24	D	R	non-synonymous	-3.05116	-2.98161	-3.39246	-3.14175	0.126957
MYO5	Myo3	Lsb3	24	D	S	non-synonymous	-0.100162	-0.323513	-0.392185	-0.271954	0.0881535
MYO5	Myo3	Lsb3	24	D	T	non-synonymous	-0.327974	-0.152264	0.135672	-0.114855	0.135144
MYO5	Myo3	Lsb3	24	D	*	STOP	-4.13869	-4.95583	-4.31892	-4.47115	0.247865
MYO5	Myo3	Lsb3	24	D	Y	non-synonymous	-2.4887	-2.5194	-3.05087	-2.68632	0.182488
MYO5	Myo3	Lsb3	24	D	L	non-synonymous	-3.60123	-3.85034	-3.16622	-3.53926	0.199905
MYO5	Myo3	Lsb3	24	D	F	non-synonymous	-4.0574	-3.94803	-3.68587	-3.8971	0.110235
MYO5	Myo3	Lsb3	24	D	C	non-synonymous	-0.711418	-0.315558	-1.28639	-0.771121	0.281839
MYO5	Myo3	Lsb3	24	D	W	non-synonymous	-3.35576	-2.23387	-3.33809	-2.97591	0.371054
MYO5	Myo3	Lsb3	24	D	E	non-synonymous	-0.00745276	0.028737	-0.109149	-0.0292881	0.0412743
MYO5	Myo3	Lsb3	24	D	D	synonymous	0.348311	-0.000125877	0.0991625	0.149116	0.10364
MYO5	Myo3	Lsb3	24	D	V	non-synonymous	-2.63952	-1.81363	-1.84602	-2.09972	0.270061
MYO5	Myo3	Lsb3	24	D	G	non-synonymous	-2.62009	-2.04292	-2.4992	-2.3874	0.175743
MYO5	Myo3	Lsb3	24	D	A	non-synonymous	-0.347898	-0.375034	-0.253079	-0.325337	0.0369685
MYO5	Myo3	Lsb3	24	D	Q	non-synonymous	-2.29456	-0.639346	-2.72946	-1.88779	0.636722
MYO5	Myo3	Lsb3	24	D	H	non-synonymous	-1.23296	-1.20539	-1.48593	-1.30809	0.0892736
MYO5	Myo3	Lsb3	24	D	P	non-synonymous	-3.77882	-4.11688	-3.72216	-3.87262	0.123219
MYO5	Myo3	Lsb3	25	I	K	non-synonymous	-0.363459	-0.511152	-0.619658	-0.498089	0.0742461
MYO5	Myo3	Lsb3	25	I	N	non-synonymous	-1.65523	-1.8532	-1.53676	-1.68173	0.0923039
MYO5	Myo3	Lsb3	25	I	I	synonymous	0.47339	0.35638	-0.0836172	0.248718	0.169566
MYO5	Myo3	Lsb3	25	I	M	non-synonymous	0.245962	-0.788999	-0.972725	-0.505254	0.379334
MYO5	Myo3	Lsb3	25	I	R	non-synonymous	-0.511375	-0.139813	-0.459727	-0.370305	0.116206
MYO5	Myo3	Lsb3	25	I	S	non-synonymous	-1.60448	-1.08923	-1.88485	-1.52619	0.23299
MYO5	Myo3	Lsb3	25	I	T	non-synonymous	-0.372168	-0.429288	-0.676556	-0.492671	0.0934095
MYO5	Myo3	Lsb3	25	I	*	STOP	-4.40588	-4.57518	-4.93152	-4.63753	0.154909
MYO5	Myo3	Lsb3	25	I	Y	non-synonymous	-1.85328	-0.761142	-1.05427	-1.2229	0.326352
MYO5	Myo3	Lsb3	25	I	L	non-synonymous	0.142461	-0.122532	0.202812	0.0742472	0.0999199
MYO5	Myo3	Lsb3	25	I	F	non-synonymous	-1.2601	-1.10374	-0.813696	-1.05918	0.130777
MYO5	Myo3	Lsb3	25	I	C	non-synonymous	-0.633015	0.01082	-0.687463	-0.436553	0.224238
MYO5	Myo3	Lsb3	25	I	W	non-synonymous	-3.61494	-1.78069	-3.30583	-2.90048	0.566964
MYO5	Myo3	Lsb3	25	I	E	non-synonymous	-1.50472	-1.46668	-2.5168	-1.8294	0.343874
MYO5	Myo3	Lsb3	25	I	D	non-synonymous	-4.7984	-5.07771	-4.00289	-4.62633	0.321983
MYO5	Myo3	Lsb3	25	I	V	non-synonymous	-0.0942665	-0.0540104	0.152049	0.00125733	0.0762861
MYO5	Myo3	Lsb3	25	I	G	non-synonymous	-2.4261	-1.66005	-1.92891	-2.00502	0.224388
MYO5	Myo3	Lsb3	25	I	A	non-synonymous	-0.538081	-0.183358	-0.675867	-0.465768	0.1467
MYO5	Myo3	Lsb3	25	I	Q	non-synonymous	-0.449446	-0.615106	-0.513984	-0.526179	0.0482088
MYO5	Myo3	Lsb3	25	I	H	non-synonymous	-1.21618	-0.842558	-0.218142	-0.758958	0.291124
MYO5	Myo3	Lsb3	25	I	P	non-synonymous	-1.67585	-0.795466	-1.90965	-1.46032	0.339209
MYO5	Myo3	Lsb3	26	V	K	non-synonymous	-4.4219	-4.54533	-4.96639	-4.64454	0.164823
MYO5	Myo3	Lsb3	26	V	I	non-synonymous	-0.764426	-1.41052	-0.582286	-0.919077	0.251283
MYO5	Myo3	Lsb3	26	V	M	non-synonymous	-4.86965	-2.15683	-2.13939	-3.05529	0.907196
MYO5	Myo3	Lsb3	26	V	R	non-synonymous	-3.65567	-4.56418	-3.63947	-3.95311	0.305572
MYO5	Myo3	Lsb3	26	V	S	non-synonymous	-3.2851	-4.57475	-3.38921	-3.74969	0.413625
MYO5	Myo3	Lsb3	26	V	T	non-synonymous	-0.480246	-0.923661	-1.99223	-1.13205	0.448737
MYO5	Myo3	Lsb3	26	V	*	STOP	-4.36143	-4.93724	-4.42338	-4.57402	0.182489
MYO5	Myo3	Lsb3	26	V	Y	non-synonymous	-4.59233	-3.98268	-4.50816	-4.36106	0.190742
MYO5	Myo3	Lsb3	26	V	L	non-synonymous	-2.16796	-1.62429	-1.92261	-1.90496	0.157192
MYO5	Myo3	Lsb3	26	V	F	non-synonymous	-1.46281	-2.0963	-2.78764	-2.11558	0.382569
MYO5	Myo3	Lsb3	26	V	C	non-synonymous	-0.396803	-0.330878	-0.320892	-0.349525	0.0238145
MYO5	Myo3	Lsb3	26	V	W	non-synonymous	-4.81341	-6.51899	-5.41753	-5.58331	0.499287
MYO5	Myo3	Lsb3	26	V	E	non-synonymous	-3.79403	-3.51313	-3.83138	-3.71285	0.100441
MYO5	Myo3	Lsb3	26	V	D	non-synonymous	-4.70437	-4.7377	-4.31361	-4.58523	0.13615
MYO5	Myo3	Lsb3	26	V	V	synonymous	0.525577	0.463532	0.393508	0.460873	0.0381483
MYO5	Myo3	Lsb3	26	V	G	non-synonymous	-4.08983	-4.49246	-4.70937	-4.43055	0.181507
MYO5	Myo3	Lsb3	26	V	A	non-synonymous	-0.883764	-1.17306	-0.869275	-0.975368	0.0989366
MYO5	Myo3	Lsb3	26	V	Q	non-synonymous	-3.57297	-5.12636	-2.22508	-3.64147	0.838226
MYO5	Myo3	Lsb3	26	V	P	non-synonymous	-3.9876	-4.94002	-3.96978	-4.29914	0.320483
MYO5	Myo3	Lsb3	27	F	K	non-synonymous	-0.526548	0.0967294	-0.252354	-0.227391	0.180357
MYO5	Myo3	Lsb3	27	F	N	non-synonymous	-1.15706	-0.8685	-0.276756	-0.767438	0.259096
MYO5	Myo3	Lsb3	27	F	I	non-synonymous	-0.446702	-0.273999	-0.301967	-0.340889	0.0535189
MYO5	Myo3	Lsb3	27	F	M	non-synonymous	-0.975878	0.316709	0.0587917	-0.200126	0.394957
MYO5	Myo3	Lsb3	27	F	R	non-synonymous	-0.112933	-0.43355	-0.300275	-0.282253	0.0929918
MYO5	Myo3	Lsb3	27	F	T	non-synonymous	-0.0899436	0.0954586	-0.418058	-0.137514	0.150136
MYO5	Myo3	Lsb3	27	F	*	STOP	-4.43244	-3.62334	-3.05918	-3.70499	0.398521
MYO5	Myo3	Lsb3	27	F	Y	non-synonymous	0.0778954	0.0537853	-0.0913666	0.013438	0.0528625
MYO5	Myo3	Lsb3	27	F	L	non-synonymous	-0.479968	-0.302614	-0.297447	-0.36001	0.0599978
MYO5	Myo3	Lsb3	27	F	F	synonymous	1.64934	1.0145	2.5764	1.74675	0.453504
MYO5	Myo3	Lsb3	27	F	C	non-synonymous	-1.1029	-0.612591	-0.509339	-0.741611	0.183088
MYO5	Myo3	Lsb3	27	F	W	non-synonymous	-0.57879	-0.30662	0.101715	-0.261232	0.197751
MYO5	Myo3	Lsb3	27	F	S	non-synonymous	-0.463173	-0.374165	-0.46508	-0.434139	0.0299923
MYO5	Myo3	Lsb3	27	F	E	non-synonymous	-0.579719	-0.338558	-0.801298	-0.573192	0.133621
MYO5	Myo3	Lsb3	27	F	D	non-synonymous	-2.2121	-1.35441	-2.18052	-1.91568	0.280782
MYO5	Myo3	Lsb3	27	F	V	non-synonymous	-0.157319	-0.124685	-0.0949691	-0.125658	0.0180055
MYO5	Myo3	Lsb3	27	F	G	non-synonymous	-1.43075	-0.912609	-1.07235	-1.13857	0.153196
MYO5	Myo3	Lsb3	27	F	A	non-synonymous	-0.196609	-0.974064	-0.110289	-0.426987	0.274671
MYO5	Myo3	Lsb3	27	F	Q	non-synonymous	-0.62119	-0.223096	-1.33058	-0.724956	0.323887
MYO5	Myo3	Lsb3	27	F	H	non-synonymous	-1.74963	-0.804496	-1.78454	-1.44622	0.321022
MYO5	Myo3	Lsb3	27	F	P	non-synonymous	-3.61494	-4.38992	-3.83934	-3.94806	0.230228
MYO5	Myo3	Lsb3	28	I	K	non-synonymous	-1.29238	-0.367044	-0.83067	-0.830031	0.267121
MYO5	Myo3	Lsb3	28	I	N	non-synonymous	-2.83891	-2.44665	-3.57599	-2.95385	0.331039
MYO5	Myo3	Lsb3	28	I	I	synonymous	-0.161368	-0.165037	0.191329	-0.0450252	0.118182
MYO5	Myo3	Lsb3	28	I	M	non-synonymous	-0.443034	-0.433909	0.0367263	-0.280072	0.158421
MYO5	Myo3	Lsb3	28	I	S	non-synonymous	-2.92179	-2.16397	-2.19068	-2.42548	0.248274
MYO5	Myo3	Lsb3	28	I	R	non-synonymous	-2.09268	-2.00701	-2.2079	-2.10253	0.0582014
MYO5	Myo3	Lsb3	28	I	T	non-synonymous	-2.3901	-1.52255	-1.72866	-1.88044	0.261687
MYO5	Myo3	Lsb3	28	I	Y	non-synonymous	-4.30799	-5.81335	-4.23944	-4.78693	0.513593
MYO5	Myo3	Lsb3	28	I	*	STOP	-3.236	-4.84915	-3.49755	-3.8609	0.49986
MYO5	Myo3	Lsb3	28	I	L	non-synonymous	0.0837771	0.117021	0.199562	0.133454	0.0344194
MYO5	Myo3	Lsb3	28	I	F	non-synonymous	-4.1568	-4.32648	-3.63847	-4.04058	0.206938
MYO5	Myo3	Lsb3	28	I	C	non-synonymous	-0.807578	-0.847168	-0.89341	-0.849385	0.0248025
MYO5	Myo3	Lsb3	28	I	W	non-synonymous	-3.7065	-4.45002	-3.5894	-3.91531	0.269485
MYO5	Myo3	Lsb3	28	I	E	non-synonymous	-3.57093	-5.69562	-4.51062	-4.59239	0.614706
MYO5	Myo3	Lsb3	28	I	D	non-synonymous	-3.91914	-4.29715	-3.38219	-3.86616	0.265451
MYO5	Myo3	Lsb3	28	I	V	non-synonymous	-0.688709	-0.443101	-0.507695	-0.546502	0.073508
MYO5	Myo3	Lsb3	28	I	G	non-synonymous	-3.46229	-3.49101	-4.11788	-3.69039	0.213904
MYO5	Myo3	Lsb3	28	I	A	non-synonymous	-3.98894	-1.80583	-3.1758	-2.99019	0.637005
MYO5	Myo3	Lsb3	28	I	H	non-synonymous	-1.38817	-2.25991	-4.38791	-2.67866	0.890903
MYO5	Myo3	Lsb3	29	S	K	non-synonymous	-0.421026	-0.305087	-0.370639	-0.365584	0.0335639
MYO5	Myo3	Lsb3	29	S	I	non-synonymous	0.0921477	-0.26937	-0.0431886	-0.0734702	0.105454
MYO5	Myo3	Lsb3	29	S	R	non-synonymous	-0.268867	-0.264472	-0.154532	-0.22929	0.0374008
MYO5	Myo3	Lsb3	29	S	S	synonymous	-0.145456	-0.019513	-0.232939	-0.132636	0.0619433
MYO5	Myo3	Lsb3	29	S	T	non-synonymous	-0.0731361	-0.272313	0.256729	-0.0295733	0.154267
MYO5	Myo3	Lsb3	29	S	*	STOP	-3.66828	-2.60697	-2.19068	-2.82198	0.439885
MYO5	Myo3	Lsb3	29	S	Y	non-synonymous	-0.117996	-0.0294597	-0.265303	-0.137586	0.0687831
MYO5	Myo3	Lsb3	29	S	L	non-synonymous	-0.648118	-0.437844	-1.04444	-0.710133	0.177832
MYO5	Myo3	Lsb3	29	S	F	non-synonymous	-0.659099	-0.0827721	-0.493582	-0.411818	0.17132
MYO5	Myo3	Lsb3	29	S	C	non-synonymous	-0.293081	-0.30446	-0.341983	-0.313175	0.0147739
MYO5	Myo3	Lsb3	29	S	W	non-synonymous	-1.11309	-0.447064	-0.199943	-0.586698	0.272691
MYO5	Myo3	Lsb3	29	S	E	non-synonymous	-2.35051	-0.887336	-0.87671	-1.37152	0.489506
MYO5	Myo3	Lsb3	29	S	D	non-synonymous	-0.549926	-0.518631	0.0994789	-0.323026	0.211446
MYO5	Myo3	Lsb3	29	S	V	non-synonymous	-0.832842	-0.696723	-0.818557	-0.782708	0.0431894
MYO5	Myo3	Lsb3	29	S	G	non-synonymous	-0.266627	-0.238076	-0.0662927	-0.190332	0.062565
MYO5	Myo3	Lsb3	29	S	A	non-synonymous	-0.456658	-0.0339929	-0.100646	-0.197099	0.131198
MYO5	Myo3	Lsb3	29	S	Q	non-synonymous	-0.694515	-0.112235	-0.476417	-0.427722	0.169844
MYO5	Myo3	Lsb3	29	S	H	non-synonymous	-0.963266	-1.00553	-0.123821	-0.697538	0.287118
MYO5	Myo3	Lsb3	29	S	P	non-synonymous	-3.32573	-1.93466	-1.80615	-2.35551	0.486525
MYO5	Myo3	Lsb3	30	R	K	non-synonymous	-1.03156	-0.526052	-0.0257956	-0.527803	0.290341
MYO5	Myo3	Lsb3	30	R	N	non-synonymous	-1.08488	-0.541513	-0.609901	-0.745433	0.17087
MYO5	Myo3	Lsb3	30	R	I	non-synonymous	-0.886373	-0.666804	-0.943036	-0.832071	0.0842367
MYO5	Myo3	Lsb3	30	R	M	non-synonymous	-0.308019	-0.209669	-0.491389	-0.336359	0.082551
MYO5	Myo3	Lsb3	30	R	S	non-synonymous	-0.972008	-0.654503	-0.884314	-0.836941	0.094667
MYO5	Myo3	Lsb3	30	R	R	synonymous	-0.0565384	-0.316456	-0.220232	-0.197742	0.0758697
MYO5	Myo3	Lsb3	30	R	T	non-synonymous	-0.281775	0.0429625	-0.490274	-0.243029	0.155146
MYO5	Myo3	Lsb3	30	R	*	STOP	-4.16866	-5.37956	-3.66086	-4.40303	0.509796
MYO5	Myo3	Lsb3	30	R	Y	non-synonymous	-0.865483	-0.535326	-0.811349	-0.737386	0.102232
MYO5	Myo3	Lsb3	30	R	L	non-synonymous	0.502252	0.451415	0.14365	0.365773	0.112027
MYO5	Myo3	Lsb3	30	R	F	non-synonymous	-0.706323	-0.715444	-0.509868	-0.643878	0.0670571
MYO5	Myo3	Lsb3	30	R	C	non-synonymous	-0.474381	-0.315839	-0.351986	-0.380735	0.0479716
MYO5	Myo3	Lsb3	30	R	W	non-synonymous	-1.39426	-0.342343	-1.1626	-0.9664	0.319114
MYO5	Myo3	Lsb3	30	R	E	non-synonymous	-1.64824	-0.925711	-0.742493	-1.10548	0.276486
MYO5	Myo3	Lsb3	30	R	D	non-synonymous	-1.72061	-0.808504	-1.36685	-1.29866	0.265501
MYO5	Myo3	Lsb3	30	R	V	non-synonymous	-1.29817	-0.484175	-0.305329	-0.695891	0.305533
MYO5	Myo3	Lsb3	30	R	G	non-synonymous	-1.04613	-0.700595	-0.830973	-0.859232	0.100743
MYO5	Myo3	Lsb3	30	R	A	non-synonymous	-0.901718	-0.790811	-0.150463	-0.614331	0.234133
MYO5	Myo3	Lsb3	30	R	Q	non-synonymous	-0.44747	-0.370546	0.0920871	-0.241976	0.168501
MYO5	Myo3	Lsb3	30	R	H	non-synonymous	-0.482011	-0.382962	-0.433476	-0.432817	0.028595
MYO5	Myo3	Lsb3	30	R	P	non-synonymous	-0.917987	-2.41539	-0.952214	-1.42853	0.493528
MYO5	Myo3	Lsb3	31	D	K	non-synonymous	-0.381804	-0.562549	-0.232038	-0.39213	0.0955502
MYO5	Myo3	Lsb3	31	D	N	non-synonymous	0.164791	0.0156522	0.41104	0.197161	0.115281
MYO5	Myo3	Lsb3	31	D	I	non-synonymous	-0.333716	0.161331	-0.560252	-0.244212	0.213056
MYO5	Myo3	Lsb3	31	D	M	non-synonymous	-1.11624	0.214172	-1.80991	-0.903991	0.593861
MYO5	Myo3	Lsb3	31	D	R	non-synonymous	0.144519	0.598078	0.219468	0.320688	0.140372
MYO5	Myo3	Lsb3	31	D	S	non-synonymous	0.0234899	-0.034087	-0.107039	-0.0392119	0.0377674
MYO5	Myo3	Lsb3	31	D	T	non-synonymous	-0.115978	0.144931	0.168841	0.0659315	0.0912163
MYO5	Myo3	Lsb3	31	D	*	STOP	-4.74943	-4.74807	-4.29482	-4.59744	0.15131
MYO5	Myo3	Lsb3	31	D	Y	non-synonymous	-0.429985	-0.593638	-0.572781	-0.532135	0.0514286
MYO5	Myo3	Lsb3	31	D	L	non-synonymous	-1.00553	-0.847595	-0.870595	-0.907908	0.0492625
MYO5	Myo3	Lsb3	31	D	F	non-synonymous	-0.31965	-0.705297	-0.274468	-0.433138	0.136703
MYO5	Myo3	Lsb3	31	D	C	non-synonymous	-0.527623	0.014617	-0.249366	-0.254124	0.156549
MYO5	Myo3	Lsb3	31	D	W	non-synonymous	-0.134805	0.113708	-0.0571748	-0.0260907	0.0734039
MYO5	Myo3	Lsb3	31	D	E	non-synonymous	-0.216552	0.00440888	0.225476	0.00444418	0.127602
MYO5	Myo3	Lsb3	31	D	V	non-synonymous	-0.262074	0.115403	-0.256192	-0.134287	0.124857
MYO5	Myo3	Lsb3	31	D	G	non-synonymous	-0.478856	-0.259118	0.0419705	-0.232001	0.15096
MYO5	Myo3	Lsb3	31	D	A	non-synonymous	-0.142288	0.150259	0.0636666	0.0238794	0.0867626
MYO5	Myo3	Lsb3	31	D	Q	non-synonymous	0.258013	-0.487944	0.353476	0.0411818	0.265994
MYO5	Myo3	Lsb3	31	D	H	non-synonymous	-0.128425	0.117442	0.741167	0.243395	0.258808
MYO5	Myo3	Lsb3	31	D	P	non-synonymous	-2.98804	-1.2636	-1.75132	-2.00098	0.513216
MYO5	Myo3	Lsb3	32	E	K	non-synonymous	-2.39852	-1.9158	-3.15107	-2.48846	0.359418
MYO5	Myo3	Lsb3	32	E	N	non-synonymous	-0.541834	-0.141855	-0.211016	-0.298235	0.123425
MYO5	Myo3	Lsb3	32	E	I	non-synonymous	-0.684102	-0.278716	-0.268748	-0.410522	0.13682
MYO5	Myo3	Lsb3	32	E	M	non-synonymous	-0.2977	-1.17172	-0.967141	-0.812188	0.263936
MYO5	Myo3	Lsb3	32	E	R	non-synonymous	-2.27201	-1.60401	-2.58778	-2.1546	0.289993
MYO5	Myo3	Lsb3	32	E	S	non-synonymous	-0.717921	-0.689573	-0.594641	-0.667378	0.0372779
MYO5	Myo3	Lsb3	32	E	T	non-synonymous	-0.679552	-0.0758395	-0.238732	-0.331374	0.180328
MYO5	Myo3	Lsb3	32	E	Y	non-synonymous	-1.13952	-1.08543	-0.743827	-0.989592	0.123871
MYO5	Myo3	Lsb3	32	E	*	STOP	-3.90537	-5.23489	-3.94786	-4.36271	0.436263
MYO5	Myo3	Lsb3	32	E	L	non-synonymous	-0.897826	-0.35497	-1.02725	-0.760014	0.205939
MYO5	Myo3	Lsb3	32	E	F	non-synonymous	-1.11624	-0.606991	-2.19068	-1.30464	0.466777
MYO5	Myo3	Lsb3	32	E	C	non-synonymous	-1.44379	-0.9521	-0.933607	-1.10983	0.167065
MYO5	Myo3	Lsb3	32	E	W	non-synonymous	-2.49416	-1.96793	-3.20488	-2.55566	0.358398
MYO5	Myo3	Lsb3	32	E	D	non-synonymous	0.836562	0.400537	0.681064	0.639388	0.127583
MYO5	Myo3	Lsb3	32	E	E	synonymous	-0.248057	-0.169997	-0.169511	-0.195855	0.0261013
MYO5	Myo3	Lsb3	32	E	V	non-synonymous	0.196307	0.184891	0.428666	0.269955	0.0794241
MYO5	Myo3	Lsb3	32	E	G	non-synonymous	-0.197107	-0.206615	-0.291111	-0.231611	0.0298763
MYO5	Myo3	Lsb3	32	E	A	non-synonymous	-0.246177	-0.0572825	0.0758479	-0.0758706	0.0934241
MYO5	Myo3	Lsb3	32	E	Q	non-synonymous	-0.741376	-1.18717	-1.29763	-1.07539	0.170025
MYO5	Myo3	Lsb3	32	E	H	non-synonymous	1.17335	0.672245	0.818217	0.887938	0.148798
MYO5	Myo3	Lsb3	32	E	P	non-synonymous	-2.94944	-3.49022	-2.69966	-3.04644	0.233314
MYO5	Myo3	Lsb3	33	P	K	non-synonymous	-0.991852	-0.349423	-0.0318765	-0.457717	0.282361
MYO5	Myo3	Lsb3	33	P	N	non-synonymous	-0.883946	-0.431947	-1.28943	-0.868441	0.247656
MYO5	Myo3	Lsb3	33	P	I	non-synonymous	-0.481929	-1.41173	-1.59788	-1.16385	0.345168
MYO5	Myo3	Lsb3	33	P	M	non-synonymous	0.256814	-0.0594108	-1.903	-0.568533	0.67345
MYO5	Myo3	Lsb3	33	P	S	non-synonymous	-0.478984	-0.646686	-0.237813	-0.454494	0.118665
MYO5	Myo3	Lsb3	33	P	R	non-synonymous	-0.718433	-0.747417	-0.702853	-0.722901	0.0130572
MYO5	Myo3	Lsb3	33	P	T	non-synonymous	-0.721458	-0.474533	-0.0302123	-0.408735	0.202239
MYO5	Myo3	Lsb3	33	P	*	STOP	-3.66394	-3.96659	-3.57698	-3.73584	0.118078
MYO5	Myo3	Lsb3	33	P	Y	non-synonymous	-2.77613	-2.36101	-2.66808	-2.60174	0.124342
MYO5	Myo3	Lsb3	33	P	L	non-synonymous	-0.945996	-0.887027	-0.724202	-0.852408	0.0663248
MYO5	Myo3	Lsb3	33	P	F	non-synonymous	-1.52519	-1.1606	-2.27582	-1.65387	0.328303
MYO5	Myo3	Lsb3	33	P	C	non-synonymous	-0.57048	-0.527085	-0.366344	-0.48797	0.0620897
MYO5	Myo3	Lsb3	33	P	W	non-synonymous	-1.19047	-1.8026	-1.51257	-1.50188	0.176786
MYO5	Myo3	Lsb3	33	P	E	non-synonymous	-0.354403	-0.448378	-0.612525	-0.471769	0.0754255
MYO5	Myo3	Lsb3	33	P	D	non-synonymous	-0.481772	-0.623097	-0.626959	-0.577276	0.0477652
MYO5	Myo3	Lsb3	33	P	V	non-synonymous	-0.605052	-0.730606	-0.628827	-0.654828	0.0385053
MYO5	Myo3	Lsb3	33	P	G	non-synonymous	-0.992706	-0.753084	-1.15185	-0.96588	0.115893
MYO5	Myo3	Lsb3	33	P	A	non-synonymous	-0.933914	-0.251453	-0.83256	-0.672642	0.212617
MYO5	Myo3	Lsb3	33	P	Q	non-synonymous	-0.205335	-0.657043	-0.695385	-0.519254	0.15735
MYO5	Myo3	Lsb3	33	P	H	non-synonymous	-0.590334	-0.66374	-0.169372	-0.474482	0.15402
MYO5	Myo3	Lsb3	33	P	P	synonymous	-0.354095	0.00257813	0.360668	0.00305037	0.206335
MYO5	Myo3	Lsb3	34	S	K	non-synonymous	0.113327	0.0890927	-0.22197	-0.00651653	0.107954
MYO5	Myo3	Lsb3	34	S	N	non-synonymous	-0.864921	-1.05469	-1.40008	-1.10656	0.15665
MYO5	Myo3	Lsb3	34	S	I	non-synonymous	-0.257764	-0.0807335	0.022954	-0.105181	0.0819531
MYO5	Myo3	Lsb3	34	S	M	non-synonymous	1.03703	0.242692	0.195671	0.491797	0.272953
MYO5	Myo3	Lsb3	34	S	R	non-synonymous	0.321031	0.12998	0.215393	0.222135	0.0552546
MYO5	Myo3	Lsb3	34	S	S	synonymous	-0.615992	-0.0180341	-0.378721	-0.337582	0.173837
MYO5	Myo3	Lsb3	34	S	T	non-synonymous	-0.345784	-0.255918	-0.534979	-0.378894	0.0822414
MYO5	Myo3	Lsb3	34	S	*	STOP	-3.11105	-3.87874	-3.55852	-3.5161	0.222626
MYO5	Myo3	Lsb3	34	S	Y	non-synonymous	-1.73829	-1.80041	-1.59285	-1.71052	0.0615075
MYO5	Myo3	Lsb3	34	S	L	non-synonymous	-0.451574	-0.255846	-0.10163	-0.269683	0.101257
MYO5	Myo3	Lsb3	34	S	F	non-synonymous	-1.57307	-1.38154	-2.97373	-1.97611	0.501863
MYO5	Myo3	Lsb3	34	S	C	non-synonymous	0.215436	0.105482	0.179133	0.166684	0.0323456
MYO5	Myo3	Lsb3	34	S	W	non-synonymous	-3.28393	-2.63579	-1.96589	-2.62854	0.380501
MYO5	Myo3	Lsb3	34	S	E	non-synonymous	-0.875897	-0.941203	-0.445753	-0.754285	0.155413
MYO5	Myo3	Lsb3	34	S	D	non-synonymous	-2.05986	-2.49293	-1.95566	-2.16948	0.164495
MYO5	Myo3	Lsb3	34	S	V	non-synonymous	-0.293781	0.0494154	-0.411162	-0.218509	0.138181
MYO5	Myo3	Lsb3	34	S	G	non-synonymous	-0.175839	-0.185702	0.187478	-0.0580212	0.122782
MYO5	Myo3	Lsb3	34	S	A	non-synonymous	-0.348586	-0.374688	-0.0498996	-0.257724	0.104185
MYO5	Myo3	Lsb3	34	S	Q	non-synonymous	0.207495	0.396799	0.208353	0.270882	0.0629587
MYO5	Myo3	Lsb3	34	S	H	non-synonymous	-1.20168	-0.966035	-1.30053	-1.15608	0.0992159
MYO5	Myo3	Lsb3	34	S	P	non-synonymous	-0.842347	-1.46465	-2.28599	-1.531	0.418063
MYO5	Myo3	Lsb3	35	G	K	non-synonymous	-4.03101	-3.20534	-2.1255	-3.12062	0.551703
MYO5	Myo3	Lsb3	35	G	N	non-synonymous	-3.71847	-3.56076	-3.9701	-3.74978	0.119199
MYO5	Myo3	Lsb3	35	G	I	non-synonymous	-4.25173	-5.43708	-4.65454	-4.78112	0.347985
MYO5	Myo3	Lsb3	35	G	M	non-synonymous	-3.4408	-4.15117	-4.51307	-4.03501	0.314939
MYO5	Myo3	Lsb3	35	G	R	non-synonymous	-3.68727	-3.1858	-3.62134	-3.49814	0.157322
MYO5	Myo3	Lsb3	35	G	S	non-synonymous	-3.37626	-2.18826	-3.19621	-2.92024	0.369664
MYO5	Myo3	Lsb3	35	G	T	non-synonymous	-3.23969	-4.3905	-3.65581	-3.762	0.336428
MYO5	Myo3	Lsb3	35	G	*	STOP	-4.76238	-5.11616	-4.62775	-4.83543	0.145647
MYO5	Myo3	Lsb3	35	G	Y	non-synonymous	-3.18934	-3.09028	-4.11602	-3.46522	0.326658
MYO5	Myo3	Lsb3	35	G	L	non-synonymous	-3.49171	-4.73907	-3.79449	-4.00842	0.375633
MYO5	Myo3	Lsb3	35	G	F	non-synonymous	-3.10295	-4.39409	-3.59689	-3.69798	0.376131
MYO5	Myo3	Lsb3	35	G	C	non-synonymous	-4.11347	-3.74516	-4.24398	-4.03421	0.149352
MYO5	Myo3	Lsb3	35	G	W	non-synonymous	-5.45134	-3.87668	-4.65241	-4.66014	0.454584
MYO5	Myo3	Lsb3	35	G	E	non-synonymous	-2.17069	-3.07879	-4.34043	-3.19664	0.629114
MYO5	Myo3	Lsb3	35	G	D	non-synonymous	-3.98221	-3.75671	-3.93716	-3.89203	0.0688964
MYO5	Myo3	Lsb3	35	G	V	non-synonymous	-3.92664	-5.52214	-4.43676	-4.62851	0.470456
MYO5	Myo3	Lsb3	35	G	G	synonymous	0.0374368	-0.459254	0.524813	0.0343319	0.28408
MYO5	Myo3	Lsb3	35	G	A	non-synonymous	-2.70352	-2.59661	-3.83481	-3.04498	0.396117
MYO5	Myo3	Lsb3	35	G	Q	non-synonymous	-2.94459	-1.69745	-3.39754	-2.67986	0.50831
MYO5	Myo3	Lsb3	35	G	H	non-synonymous	-2.6328	-2.361	-4.91186	-3.30189	0.808802
MYO5	Myo3	Lsb3	35	G	P	non-synonymous	-4.64583	-4.55085	-3.47476	-4.22381	0.37553
MYO5	Myo3	Lsb3	36	W	K	non-synonymous	-3.75487	-4.83553	-3.53269	-4.04103	0.402393
MYO5	Myo3	Lsb3	36	W	N	non-synonymous	-4.19201	-5.1348	-4.02327	-4.45003	0.345835
MYO5	Myo3	Lsb3	36	W	I	non-synonymous	-4.35055	-4.25765	-4.53729	-4.38183	0.0822252
MYO5	Myo3	Lsb3	36	W	M	non-synonymous	-3.05017	-4.42755	-1.91771	-3.13181	0.725678
MYO5	Myo3	Lsb3	36	W	S	non-synonymous	-3.82243	-3.78966	-3.36934	-3.66048	0.145877
MYO5	Myo3	Lsb3	36	W	R	non-synonymous	-3.7409	-3.51142	-2.86581	-3.37271	0.261965
MYO5	Myo3	Lsb3	36	W	T	non-synonymous	-3.9973	-4.51233	-3.1462	-3.88527	0.398326
MYO5	Myo3	Lsb3	36	W	Y	non-synonymous	-3.30864	-4.19042	-3.3183	-3.60579	0.292332
MYO5	Myo3	Lsb3	36	W	*	STOP	-1.74473	-3.08054	-2.6232	-2.48282	0.391951
MYO5	Myo3	Lsb3	36	W	F	non-synonymous	-3.75402	-5.79645	-3.8734	-4.47462	0.661812
MYO5	Myo3	Lsb3	36	W	L	non-synonymous	-3.72738	-4.1984	-4.73032	-4.2187	0.289701
MYO5	Myo3	Lsb3	36	W	C	non-synonymous	-2.19031	-2.15773	-2.32746	-2.22516	0.0520038
MYO5	Myo3	Lsb3	36	W	E	non-synonymous	-3.82395	-4.31692	-4.5408	-4.22722	0.211741
MYO5	Myo3	Lsb3	36	W	D	non-synonymous	-4.45106	-5.62698	-3.42045	-4.4995	0.637431
MYO5	Myo3	Lsb3	36	W	V	non-synonymous	-4.13844	-4.97623	-4.0278	-4.38083	0.299412
MYO5	Myo3	Lsb3	36	W	G	non-synonymous	-4.39148	-3.74564	-5.07051	-4.40254	0.382499
MYO5	Myo3	Lsb3	36	W	A	non-synonymous	-4.61796	-5.11853	-4.30944	-4.68198	0.23575
MYO5	Myo3	Lsb3	36	W	Q	non-synonymous	-4.38787	-4.6637	-3.94795	-4.33317	0.208422
MYO5	Myo3	Lsb3	36	W	H	non-synonymous	-4.01485	-4.786	-3.72529	-4.17538	0.316544
MYO5	Myo3	Lsb3	36	W	P	non-synonymous	-4.05186	-5.40553	-4.17856	-4.54532	0.431659
MYO5	Myo3	Lsb3	37	S	N	non-synonymous	-3.74179	-5.35107	-3.86496	-4.31927	0.517121
MYO5	Myo3	Lsb3	37	S	K	non-synonymous	0.0402318	0.187127	1.09168	0.439679	0.328747
MYO5	Myo3	Lsb3	37	S	I	non-synonymous	-4.19201	-3.86223	-3.71674	-3.92366	0.140595
MYO5	Myo3	Lsb3	37	S	M	non-synonymous	-4.2481	-2.27527	-1.22725	-2.58354	0.885562
MYO5	Myo3	Lsb3	37	S	R	non-synonymous	-4.15445	-5.34924	-4.46117	-4.65495	0.358256
MYO5	Myo3	Lsb3	37	S	S	synonymous	-0.17568	0.0690463	-0.0799895	-0.0622077	0.0712036
MYO5	Myo3	Lsb3	37	S	T	non-synonymous	-2.5656	-1.91468	-2.38174	-2.28734	0.193741
MYO5	Myo3	Lsb3	37	S	*	STOP	-4.2966	-4.44445	-3.5644	-4.10182	0.272077
MYO5	Myo3	Lsb3	37	S	Y	non-synonymous	-2.69207	-3.75687	-3.29262	-3.24719	0.308221
MYO5	Myo3	Lsb3	37	S	L	non-synonymous	-4.34396	-3.91102	-3.09692	-3.78397	0.365551
MYO5	Myo3	Lsb3	37	S	F	non-synonymous	-3.51759	-4.39406	-3.70729	-3.87298	0.266231
MYO5	Myo3	Lsb3	37	S	C	non-synonymous	-1.4893	-1.23231	-2.22466	-1.64876	0.297354
MYO5	Myo3	Lsb3	37	S	W	non-synonymous	-5.06008	-5.63951	-5.48911	-5.39623	0.173595
MYO5	Myo3	Lsb3	37	S	E	non-synonymous	-4.16851	-5.39964	-3.98077	-4.51631	0.444977
MYO5	Myo3	Lsb3	37	S	D	non-synonymous	-3.45109	-4.17531	-3.92884	-3.85175	0.212588
MYO5	Myo3	Lsb3	37	S	V	non-synonymous	-4.67633	-3.66622	-3.9179	-4.08682	0.30358
MYO5	Myo3	Lsb3	37	S	G	non-synonymous	-2.94356	-2.76594	-2.92754	-2.87901	0.0567242
MYO5	Myo3	Lsb3	37	S	A	non-synonymous	-1.59608	-0.614372	-2.06198	-1.42415	0.42664
MYO5	Myo3	Lsb3	37	S	Q	non-synonymous	-3.8201	-4.73256	-4.13043	-4.2277	0.267856
MYO5	Myo3	Lsb3	37	S	H	non-synonymous	-4.00892	-3.98666	-3.85524	-3.95027	0.047949
MYO5	Myo3	Lsb3	37	S	P	non-synonymous	-2.85084	-3.61377	-2.52716	-2.99726	0.322109
MYO5	Myo3	Lsb3	38	L	K	non-synonymous	-2.353	-1.43324	-2.11272	-1.96632	0.275419
MYO5	Myo3	Lsb3	38	L	N	non-synonymous	-3.05433	-2.50671	-3.34952	-2.97019	0.246907
MYO5	Myo3	Lsb3	38	L	I	non-synonymous	-2.65668	-1.91382	-3.02359	-2.53136	0.326433
MYO5	Myo3	Lsb3	38	L	M	non-synonymous	-1.75222	-1.04447	-1.28019	-1.35896	0.208074
MYO5	Myo3	Lsb3	38	L	R	non-synonymous	-3.08422	-1.40022	-2.17176	-2.21873	0.486696
MYO5	Myo3	Lsb3	38	L	S	non-synonymous	-2.93827	-1.95324	-2.60096	-2.49749	0.289023
MYO5	Myo3	Lsb3	38	L	T	non-synonymous	-3.46761	-3.30012	-4.51796	-3.7619	0.381112
MYO5	Myo3	Lsb3	38	L	*	STOP	-2.90799	-3.30012	-3.26398	-3.15736	0.12512
MYO5	Myo3	Lsb3	38	L	Y	non-synonymous	-2.69114	-1.58891	-0.0881261	-1.45606	0.754355
MYO5	Myo3	Lsb3	38	L	F	non-synonymous	-1.59866	-1.06916	-1.58609	-1.41797	0.174442
MYO5	Myo3	Lsb3	38	L	L	synonymous	0.128981	0.0280485	-0.000310463	0.0522395	0.0392341
MYO5	Myo3	Lsb3	38	L	C	non-synonymous	-1.30256	-0.400355	-0.846519	-0.84981	0.260448
MYO5	Myo3	Lsb3	38	L	W	non-synonymous	-2.7145	-2.10003	-1.42457	-2.0797	0.37251
MYO5	Myo3	Lsb3	38	L	E	non-synonymous	-3.81083	-3.21665	-3.48174	-3.50307	0.171857
MYO5	Myo3	Lsb3	38	L	D	non-synonymous	-2.94577	-4.196	-4.09351	-3.74509	0.400754
MYO5	Myo3	Lsb3	38	L	V	non-synonymous	-2.88571	-2.91442	-3.81046	-3.20353	0.303579
MYO5	Myo3	Lsb3	38	L	G	non-synonymous	-3.81275	-3.96659	-3.76451	-3.84795	0.060935
MYO5	Myo3	Lsb3	38	L	A	non-synonymous	-2.34268	-1.75869	-1.92184	-2.00774	0.173967
MYO5	Myo3	Lsb3	38	L	Q	non-synonymous	-1.58883	-1.4633	-1.53536	-1.52916	0.0363701
MYO5	Myo3	Lsb3	38	L	H	non-synonymous	-1.86654	-1.21917	-1.62466	-1.57012	0.188859
MYO5	Myo3	Lsb3	38	L	P	non-synonymous	-4.00661	-5.20966	-3.49902	-4.23843	0.507241
MYO5	Myo3	Lsb3	39	A	K	non-synonymous	-4.44247	-4.12267	-4.79337	-4.45284	0.193684
MYO5	Myo3	Lsb3	39	A	N	non-synonymous	-2.22402	-4.24729	-2.99939	-3.1569	0.589353
MYO5	Myo3	Lsb3	39	A	I	non-synonymous	-3.98081	-3.45405	-4.05785	-3.8309	0.189735
MYO5	Myo3	Lsb3	39	A	M	non-synonymous	-4.74943	-5.21549	-4.16129	-4.70873	0.305001
MYO5	Myo3	Lsb3	39	A	R	non-synonymous	-4.21106	-4.66871	-4.06249	-4.31408	0.182426
MYO5	Myo3	Lsb3	39	A	S	non-synonymous	-2.81664	-1.90348	-2.96387	-2.56133	0.33166
MYO5	Myo3	Lsb3	39	A	T	non-synonymous	-2.724	-2.83006	-2.88695	-2.81367	0.0477457
MYO5	Myo3	Lsb3	39	A	*	STOP	-3.88414	-4.71534	-3.27235	-3.95727	0.418157
MYO5	Myo3	Lsb3	39	A	Y	non-synonymous	-3.73005	-4.84598	-4.43971	-4.33858	0.326088
MYO5	Myo3	Lsb3	39	A	L	non-synonymous	-3.90944	-5.37956	-3.77992	-4.35631	0.51299
MYO5	Myo3	Lsb3	39	A	F	non-synonymous	-3.24197	-4.85261	-3.83442	-3.97633	0.470335
MYO5	Myo3	Lsb3	39	A	C	non-synonymous	-2.03892	-1.66088	-1.38113	-1.69364	0.190592
MYO5	Myo3	Lsb3	39	A	E	non-synonymous	-2.46722	-2.4055	-2.68683	-2.51985	0.085371
MYO5	Myo3	Lsb3	39	A	D	non-synonymous	-3.37901	-4.11444	-3.35093	-3.61479	0.249954
MYO5	Myo3	Lsb3	39	A	V	non-synonymous	-2.2792	-1.64516	-1.66995	-1.86477	0.207337
MYO5	Myo3	Lsb3	39	A	G	non-synonymous	-0.464201	-0.283306	-0.422271	-0.389926	0.0546668
MYO5	Myo3	Lsb3	39	A	A	synonymous	-0.151438	0.0525245	-0.0675257	-0.0554799	0.0591863
MYO5	Myo3	Lsb3	39	A	Q	non-synonymous	-4.92461	-5.36119	-4.85737	-5.04773	0.157931
MYO5	Myo3	Lsb3	39	A	H	non-synonymous	-3.47552	-5.11785	-2.26764	-3.62034	0.825964
MYO5	Myo3	Lsb3	39	A	P	non-synonymous	-5.91615	-4.4528	-4.57023	-4.97972	0.469438
MYO5	Myo3	Lsb3	40	K	K	synonymous	-0.058445	-0.409744	-0.160032	-0.209407	0.104373
MYO5	Myo3	Lsb3	40	K	N	non-synonymous	0.292038	-0.206753	0.0409498	0.0420782	0.14399
MYO5	Myo3	Lsb3	40	K	I	non-synonymous	-1.66741	-1.20166	-0.960735	-1.2766	0.207413
MYO5	Myo3	Lsb3	40	K	M	non-synonymous	-0.499461	-0.422368	-0.780579	-0.567469	0.108854
MYO5	Myo3	Lsb3	40	K	R	non-synonymous	-0.289714	-0.0889656	-0.138975	-0.172552	0.060334
MYO5	Myo3	Lsb3	40	K	S	non-synonymous	-0.631633	-0.679464	-0.693164	-0.668087	0.018651
MYO5	Myo3	Lsb3	40	K	T	non-synonymous	-0.373256	-0.563707	-0.633071	-0.523344	0.0776698
MYO5	Myo3	Lsb3	40	K	*	STOP	-3.64196	-4.12679	-3.49088	-3.75321	0.191816
MYO5	Myo3	Lsb3	40	K	Y	non-synonymous	-0.969996	-1.0226	-0.565308	-0.852636	0.144464
MYO5	Myo3	Lsb3	40	K	L	non-synonymous	-1.1397	-0.794856	-0.698395	-0.877651	0.133952
MYO5	Myo3	Lsb3	40	K	F	non-synonymous	-1.53092	-1.30878	-3.32209	-2.05393	0.637313
MYO5	Myo3	Lsb3	40	K	C	non-synonymous	-0.304982	-0.204891	-0.386301	-0.298725	0.052462
MYO5	Myo3	Lsb3	40	K	W	non-synonymous	-2.70036	-2.15665	-2.83779	-2.56493	0.207959
MYO5	Myo3	Lsb3	40	K	E	non-synonymous	-1.12768	-0.748409	-0.770043	-0.882045	0.122978
MYO5	Myo3	Lsb3	40	K	D	non-synonymous	-2.45902	-3.25218	-1.8707	-2.5273	0.400258
MYO5	Myo3	Lsb3	40	K	V	non-synonymous	-1.97344	-0.853486	-1.53676	-1.45456	0.325904
MYO5	Myo3	Lsb3	40	K	G	non-synonymous	-0.955921	-0.375562	-0.768167	-0.699883	0.170979
MYO5	Myo3	Lsb3	40	K	A	non-synonymous	-0.505976	-0.434571	-0.732972	-0.557839	0.0899597
MYO5	Myo3	Lsb3	40	K	Q	non-synonymous	-0.655546	-0.0722886	-0.341219	-0.356351	0.168542
MYO5	Myo3	Lsb3	40	K	P	non-synonymous	-3.05418	-4.87747	-4.29482	-4.07549	0.537641
MYO5	Myo3	Lsb3	41	L	K	non-synonymous	-0.232091	-0.131703	-0.113576	-0.159124	0.0368572
MYO5	Myo3	Lsb3	41	L	N	non-synonymous	-0.190573	-0.254346	0.170251	-0.0915562	0.132192
MYO5	Myo3	Lsb3	41	L	I	non-synonymous	-0.493735	-0.513306	-0.257196	-0.421412	0.0823023
MYO5	Myo3	Lsb3	41	L	M	non-synonymous	0.0713666	-0.215728	0.246576	0.0340717	0.134752
MYO5	Myo3	Lsb3	41	L	R	non-synonymous	-0.0782476	-0.111399	-0.34691	-0.178852	0.084572
MYO5	Myo3	Lsb3	41	L	S	non-synonymous	0.0702889	0.203939	-0.0442258	0.0766674	0.07171
MYO5	Myo3	Lsb3	41	L	T	non-synonymous	0.144787	0.284436	0.61437	0.347864	0.139217
MYO5	Myo3	Lsb3	41	L	*	STOP	-3.33181	-4.50409	-3.32897	-3.72162	0.391233
MYO5	Myo3	Lsb3	41	L	Y	non-synonymous	0.0682627	-0.484784	-0.287497	-0.234673	0.161821
MYO5	Myo3	Lsb3	41	L	L	synonymous	-0.05027	-0.0542422	0.285717	0.0604015	0.112663
MYO5	Myo3	Lsb3	41	L	F	non-synonymous	-0.0389283	0.450359	0.128271	0.1799	0.143585
MYO5	Myo3	Lsb3	41	L	C	non-synonymous	-0.228462	-0.380702	-0.249362	-0.286175	0.0476468
MYO5	Myo3	Lsb3	41	L	W	non-synonymous	-0.416953	0.0508074	0.0182659	-0.11596	0.150789
MYO5	Myo3	Lsb3	41	L	E	non-synonymous	-0.60349	-0.397147	-0.0652397	-0.355292	0.156783
MYO5	Myo3	Lsb3	41	L	D	non-synonymous	-1.02071	-0.913455	-1.12984	-1.02133	0.0624659
MYO5	Myo3	Lsb3	41	L	V	non-synonymous	-0.34739	-0.172439	0.0347519	-0.161692	0.110446
MYO5	Myo3	Lsb3	41	L	G	non-synonymous	-0.918013	-0.637873	-0.958071	-0.837986	0.100723
MYO5	Myo3	Lsb3	41	L	A	non-synonymous	-0.102956	-0.0845473	-0.245517	-0.14434	0.0508667
MYO5	Myo3	Lsb3	41	L	Q	non-synonymous	-0.413348	-0.00104382	-0.416525	-0.276972	0.137967
MYO5	Myo3	Lsb3	41	L	H	non-synonymous	-0.391804	0.0164726	0.0667833	-0.102849	0.145205
MYO5	Myo3	Lsb3	41	L	P	non-synonymous	-0.428226	-0.45227	-0.578769	-0.486421	0.0466923
MYO5	Myo3	Lsb3	42	L	N	non-synonymous	-0.476787	-0.487417	-0.644695	-0.5363	0.0542846
MYO5	Myo3	Lsb3	42	L	K	non-synonymous	-0.197749	-0.177751	-0.577994	-0.317831	0.130209
MYO5	Myo3	Lsb3	42	L	I	non-synonymous	-0.411323	-0.518828	0.16671	-0.254481	0.21287
MYO5	Myo3	Lsb3	42	L	M	non-synonymous	-0.0443705	-0.320774	-0.336123	-0.233756	0.0947963
MYO5	Myo3	Lsb3	42	L	R	non-synonymous	-0.440331	-0.526313	-0.572178	-0.512941	0.0386437
MYO5	Myo3	Lsb3	42	L	S	non-synonymous	-0.557361	-0.197658	-0.400393	-0.385137	0.104117
MYO5	Myo3	Lsb3	42	L	T	non-synonymous	-0.457993	-0.472467	-0.465886	-0.465449	0.00418425
MYO5	Myo3	Lsb3	42	L	*	STOP	-4.82981	-5.10495	-4.85443	-4.92973	0.0878969
MYO5	Myo3	Lsb3	42	L	Y	non-synonymous	-0.977419	-0.402332	-0.893029	-0.757593	0.179294
MYO5	Myo3	Lsb3	42	L	L	synonymous	0.0631384	0.200895	0.616458	0.293497	0.166305
MYO5	Myo3	Lsb3	42	L	F	non-synonymous	-0.243914	0.389846	-0.357364	-0.0704775	0.23248
MYO5	Myo3	Lsb3	42	L	C	non-synonymous	0.0847064	-0.348339	-0.252836	-0.172156	0.131357
MYO5	Myo3	Lsb3	42	L	W	non-synonymous	-1.27039	-1.44187	-1.30948	-1.34058	0.0518862
MYO5	Myo3	Lsb3	42	L	E	non-synonymous	-0.610292	-0.703126	-0.509723	-0.607714	0.0558455
MYO5	Myo3	Lsb3	42	L	D	non-synonymous	-1.1687	-0.843131	-0.987371	-0.999735	0.0941871
MYO5	Myo3	Lsb3	42	L	V	non-synonymous	-0.247792	-0.184819	-0.178908	-0.20384	0.0220424
MYO5	Myo3	Lsb3	42	L	G	non-synonymous	-1.28857	-0.529218	-0.872256	-0.896681	0.219546
MYO5	Myo3	Lsb3	42	L	A	non-synonymous	-0.662318	0.141726	-0.286369	-0.268987	0.23227
MYO5	Myo3	Lsb3	42	L	Q	non-synonymous	-0.900798	-0.36041	-0.410811	-0.55734	0.172344
MYO5	Myo3	Lsb3	42	L	H	non-synonymous	-0.544433	-0.219978	-0.172983	-0.312465	0.116775
MYO5	Myo3	Lsb3	42	L	P	non-synonymous	-0.135406	-0.491261	-0.464142	-0.363603	0.114367
MYO5	Myo3	Lsb3	43	D	K	non-synonymous	-1.79944	-1.10094	-1.61448	-1.50495	0.208945
MYO5	Myo3	Lsb3	43	D	N	non-synonymous	-0.423088	-1.8755	-0.475885	-0.924825	0.475583
MYO5	Myo3	Lsb3	43	D	I	non-synonymous	-3.2586	-2.21231	-3.54221	-3.00437	0.404405
MYO5	Myo3	Lsb3	43	D	M	non-synonymous	-3.25303	-2.02227	-2.76448	-2.67993	0.357795
MYO5	Myo3	Lsb3	43	D	R	non-synonymous	-2.36224	-1.76827	-1.88671	-2.00574	0.181499
MYO5	Myo3	Lsb3	43	D	S	non-synonymous	-1.29971	-0.897593	-1.14306	-1.11345	0.117022
MYO5	Myo3	Lsb3	43	D	T	non-synonymous	-0.240767	-1.23115	-1.71877	-1.06356	0.434814
MYO5	Myo3	Lsb3	43	D	*	STOP	-2.43873	-3.91792	-2.65479	-3.00381	0.461287
MYO5	Myo3	Lsb3	43	D	Y	non-synonymous	-1.09869	-1.12356	-1.40362	-1.20862	0.0977611
MYO5	Myo3	Lsb3	43	D	L	non-synonymous	-2.95829	-3.06156	-3.63774	-3.2192	0.211385
MYO5	Myo3	Lsb3	43	D	F	non-synonymous	-4.63413	-2.96181	-3.78625	-3.79406	0.482774
MYO5	Myo3	Lsb3	43	D	C	non-synonymous	-1.41829	-0.858968	-0.738975	-1.00541	0.209326
MYO5	Myo3	Lsb3	43	D	W	non-synonymous	-2.61846	-4.08683	-3.34007	-3.34845	0.423903
MYO5	Myo3	Lsb3	43	D	E	non-synonymous	-0.928337	-1.30975	-0.125652	-0.787913	0.348956
MYO5	Myo3	Lsb3	43	D	D	synonymous	-0.0501084	-0.150366	-0.480923	-0.227132	0.130154
MYO5	Myo3	Lsb3	43	D	V	non-synonymous	-2.6281	-1.71187	-2.5103	-2.28342	0.287793
MYO5	Myo3	Lsb3	43	D	G	non-synonymous	-0.725808	-0.720039	-1.01081	-0.818886	0.0959772
MYO5	Myo3	Lsb3	43	D	A	non-synonymous	-2.22472	-2.30469	-2.33544	-2.28828	0.0329975
MYO5	Myo3	Lsb3	43	D	Q	non-synonymous	-2.49731	-1.68573	-0.198253	-1.46043	0.673172
MYO5	Myo3	Lsb3	43	D	H	non-synonymous	-1.72333	-0.754024	-1.55354	-1.34363	0.298851
MYO5	Myo3	Lsb3	43	D	P	non-synonymous	-4.37802	-3.54164	-3.02673	-3.64879	0.393746
MYO5	Myo3	Lsb3	44	G	K	non-synonymous	-0.924636	-0.333835	-0.253055	-0.503842	0.211685
MYO5	Myo3	Lsb3	44	G	N	non-synonymous	-1.1909	-0.270838	0.162332	-0.433134	0.398983
MYO5	Myo3	Lsb3	44	G	I	non-synonymous	-3.49372	-2.93721	-2.10474	-2.84522	0.403593
MYO5	Myo3	Lsb3	44	G	M	non-synonymous	-2.72567	-1.80793	-0.853179	-1.79559	0.540578
MYO5	Myo3	Lsb3	44	G	R	non-synonymous	-0.423088	-0.201526	0.00654101	-0.206024	0.124044
MYO5	Myo3	Lsb3	44	G	S	non-synonymous	-0.492517	-0.291457	-0.244323	-0.342765	0.0761018
MYO5	Myo3	Lsb3	44	G	T	non-synonymous	-1.65175	-1.43182	-1.21497	-1.43285	0.12609
MYO5	Myo3	Lsb3	44	G	*	STOP	-3.52168	-4.33847	-4.22539	-4.02851	0.255511
MYO5	Myo3	Lsb3	44	G	Y	non-synonymous	-0.138126	-0.0611279	-0.423685	-0.207646	0.110283
MYO5	Myo3	Lsb3	44	G	L	non-synonymous	-0.499413	-0.200205	-0.257507	-0.319042	0.0916902
MYO5	Myo3	Lsb3	44	G	F	non-synonymous	-0.838008	-0.380252	-0.606791	-0.60835	0.132145
MYO5	Myo3	Lsb3	44	G	C	non-synonymous	-0.186555	-0.269957	-0.495773	-0.317428	0.0923654
MYO5	Myo3	Lsb3	44	G	W	non-synonymous	-1.29392	-0.701205	-0.76425	-0.91979	0.187946
MYO5	Myo3	Lsb3	44	G	E	non-synonymous	-1.13588	-0.486548	-0.987837	-0.870088	0.196474
MYO5	Myo3	Lsb3	44	G	D	non-synonymous	-0.462463	-0.300414	0.0429087	-0.23999	0.148984
MYO5	Myo3	Lsb3	44	G	V	non-synonymous	-1.97061	-1.59429	-1.97705	-1.84732	0.126526
MYO5	Myo3	Lsb3	44	G	G	synonymous	-0.0275733	0.107375	0.131212	0.0703379	0.0494369
MYO5	Myo3	Lsb3	44	G	A	non-synonymous	-0.259049	-0.467612	-0.672684	-0.466448	0.119407
MYO5	Myo3	Lsb3	44	G	Q	non-synonymous	0.182743	-0.714521	-0.183972	-0.238583	0.260453
MYO5	Myo3	Lsb3	44	G	H	non-synonymous	0.229237	-0.537998	-0.839075	-0.382612	0.318031
MYO5	Myo3	Lsb3	44	G	P	non-synonymous	-3.1935	-4.67236	-3.67171	-3.84586	0.4357
MYO5	Myo3	Lsb3	45	S	K	non-synonymous	-0.231763	0.0569578	-0.09592	-0.0902417	0.0833948
MYO5	Myo3	Lsb3	45	S	N	non-synonymous	-0.771614	-0.186293	-1.23794	-0.731949	0.304231
MYO5	Myo3	Lsb3	45	S	I	non-synonymous	-0.692458	-1.36165	-1.76511	-1.27307	0.312799
MYO5	Myo3	Lsb3	45	S	M	non-synonymous	-1.43469	-0.47346	-1.38303	-1.09706	0.312156
MYO5	Myo3	Lsb3	45	S	R	non-synonymous	-0.863369	-0.171072	-0.382823	-0.472421	0.204809
MYO5	Myo3	Lsb3	45	S	S	synonymous	0.115908	0.213114	0.419502	0.249508	0.0895091
MYO5	Myo3	Lsb3	45	S	T	non-synonymous	-0.888451	0.0351897	-0.216603	-0.356621	0.27567
MYO5	Myo3	Lsb3	45	S	*	STOP	-3.56543	-3.96824	-3.87065	-3.80144	0.12132
MYO5	Myo3	Lsb3	45	S	Y	non-synonymous	-1.50581	-0.8981	-1.85439	-1.41943	0.279415
MYO5	Myo3	Lsb3	45	S	L	non-synonymous	-1.93247	-2.05028	-1.81168	-1.93148	0.0688811
MYO5	Myo3	Lsb3	45	S	F	non-synonymous	-2.38389	-2.2786	-2.29354	-2.31868	0.0328911
MYO5	Myo3	Lsb3	45	S	W	non-synonymous	-1.46763	-2.50744	-1.67986	-1.88498	0.317204
MYO5	Myo3	Lsb3	45	S	C	non-synonymous	-0.0954007	-0.673436	-1.40597	-0.724935	0.379204
MYO5	Myo3	Lsb3	45	S	E	non-synonymous	-0.960742	-0.020122	-0.479698	-0.486854	0.271557
MYO5	Myo3	Lsb3	45	S	D	non-synonymous	-1.33776	-1.05123	-0.918105	-1.10236	0.123811
MYO5	Myo3	Lsb3	45	S	V	non-synonymous	-1.58752	-0.994432	-1.49761	-1.35985	0.184545
MYO5	Myo3	Lsb3	45	S	G	non-synonymous	-0.248401	-0.156525	-0.355029	-0.253319	0.0573561
MYO5	Myo3	Lsb3	45	S	A	non-synonymous	-0.687423	-0.178615	-0.0613702	-0.309136	0.192148
MYO5	Myo3	Lsb3	45	S	Q	non-synonymous	-0.642717	-0.225999	-1.04453	-0.637749	0.236303
MYO5	Myo3	Lsb3	45	S	H	non-synonymous	-1.72237	1.25376	-1.08435	-0.517653	0.904655
MYO5	Myo3	Lsb3	45	S	P	non-synonymous	-2.08882	-2.14744	-2.8661	-2.36745	0.249897
MYO5	Myo3	Lsb3	46	K	N	non-synonymous	-0.475388	-0.126102	-0.237994	-0.279828	0.102977
MYO5	Myo3	Lsb3	46	K	K	synonymous	0.642913	0.193683	-0.0551526	0.260481	0.204263
MYO5	Myo3	Lsb3	46	K	I	non-synonymous	-0.919448	-0.299102	-1.17231	-0.796952	0.259407
MYO5	Myo3	Lsb3	46	K	M	non-synonymous	-0.281885	-0.0540916	-0.151336	-0.162438	0.0659921
MYO5	Myo3	Lsb3	46	K	R	non-synonymous	-0.173004	-0.0101096	-0.0865042	-0.0898727	0.0470538
MYO5	Myo3	Lsb3	46	K	S	non-synonymous	-0.0674982	-0.265874	-0.180761	-0.171378	0.0574581
MYO5	Myo3	Lsb3	46	K	T	non-synonymous	-0.463109	-0.302807	-0.0125196	-0.259479	0.131866
MYO5	Myo3	Lsb3	46	K	*	STOP	-3.98791	-4.89542	-3.97197	-4.2851	0.305193
MYO5	Myo3	Lsb3	46	K	Y	non-synonymous	-1.14749	-0.593762	-0.46264	-0.73463	0.209871
MYO5	Myo3	Lsb3	46	K	L	non-synonymous	-0.307924	-0.278023	-0.285242	-0.290396	0.00900835
MYO5	Myo3	Lsb3	46	K	F	non-synonymous	-1.59316	-1.33811	-1.38232	-1.43786	0.0786901
MYO5	Myo3	Lsb3	46	K	C	non-synonymous	-0.747831	-0.82991	-1.29265	-0.956799	0.169592
MYO5	Myo3	Lsb3	46	K	W	non-synonymous	-3.49114	-2.75357	-2.25942	-2.83471	0.357874
MYO5	Myo3	Lsb3	46	K	E	non-synonymous	-0.37288	-0.376654	-0.486486	-0.412007	0.0372557
MYO5	Myo3	Lsb3	46	K	D	non-synonymous	-1.07577	-0.612275	-0.746146	-0.811396	0.137719
MYO5	Myo3	Lsb3	46	K	V	non-synonymous	-0.837965	-0.498078	-0.369937	-0.56866	0.139641
MYO5	Myo3	Lsb3	46	K	G	non-synonymous	-0.31101	-0.222633	0.078031	-0.15187	0.117748
MYO5	Myo3	Lsb3	46	K	A	non-synonymous	0.0583629	-0.564078	-0.418058	-0.307924	0.187932
MYO5	Myo3	Lsb3	46	K	P	non-synonymous	-2.41912	-2.63285	-2.77101	-2.60766	0.102359
MYO5	Myo3	Lsb3	47	E	K	non-synonymous	-0.167419	0.0811147	-0.0749643	-0.0537563	0.072525
MYO5	Myo3	Lsb3	47	E	N	non-synonymous	0.129244	0.156982	0.0243645	0.10353	0.0403847
MYO5	Myo3	Lsb3	47	E	I	non-synonymous	1.26331	1.21294	1.29726	1.25784	0.0244935
MYO5	Myo3	Lsb3	47	E	M	non-synonymous	1.21535	1.27821	1.30664	1.26674	0.026971
MYO5	Myo3	Lsb3	47	E	R	non-synonymous	0.631711	0.526143	0.75976	0.639205	0.0675433
MYO5	Myo3	Lsb3	47	E	S	non-synonymous	-0.0466105	0.223181	0.256483	0.144351	0.0959636
MYO5	Myo3	Lsb3	47	E	T	non-synonymous	0.592734	0.654748	0.599821	0.615768	0.0195971
MYO5	Myo3	Lsb3	47	E	*	STOP	-2.87118	-3.1337	-2.66537	-2.89009	0.135526
MYO5	Myo3	Lsb3	47	E	Y	non-synonymous	0.432195	0.0958796	0.140757	0.222944	0.105425
MYO5	Myo3	Lsb3	47	E	L	non-synonymous	1.83441	1.43363	1.76192	1.67666	0.123302
MYO5	Myo3	Lsb3	47	E	F	non-synonymous	0.0765396	0.0812378	0.133575	0.0971175	0.0182792
MYO5	Myo3	Lsb3	47	E	C	non-synonymous	1.17354	1.0729	1.2122	1.15288	0.0415197
MYO5	Myo3	Lsb3	47	E	D	non-synonymous	-1.53745	-0.519182	-0.753096	-0.936576	0.307931
MYO5	Myo3	Lsb3	47	E	E	synonymous	0.339052	0.00099835	0.399584	0.246545	0.12401
MYO5	Myo3	Lsb3	47	E	V	non-synonymous	1.14353	1.0303	1.5457	1.23984	0.156382
MYO5	Myo3	Lsb3	47	E	G	non-synonymous	-0.71302	-0.326263	-0.485266	-0.508183	0.112234
MYO5	Myo3	Lsb3	47	E	A	non-synonymous	-1.86325	-1.75895	-1.24793	-1.62338	0.190121
MYO5	Myo3	Lsb3	47	E	Q	non-synonymous	1.00215	0.599575	0.440915	0.680881	0.167037
MYO5	Myo3	Lsb3	47	E	P	non-synonymous	-3.37029	-2.01023	-2.86634	-2.74895	0.396978
MYO5	Myo3	Lsb3	48	G	K	non-synonymous	-3.83091	-4.07813	-4.34106	-4.08336	0.147291
MYO5	Myo3	Lsb3	48	G	N	non-synonymous	-3.41358	-3.39906	-3.57803	-3.46356	0.057389
MYO5	Myo3	Lsb3	48	G	I	non-synonymous	-3.95225	-4.92211	-4.12702	-4.33379	0.298453
MYO5	Myo3	Lsb3	48	G	M	non-synonymous	-4.25655	-4.88828	-5.20048	-4.78177	0.277645
MYO5	Myo3	Lsb3	48	G	R	non-synonymous	-3.66413	-4.83469	-3.50645	-4.00176	0.418947
MYO5	Myo3	Lsb3	48	G	S	non-synonymous	-4.66201	-4.29402	-3.6198	-4.19194	0.30516
MYO5	Myo3	Lsb3	48	G	T	non-synonymous	-3.86448	-4.97945	-3.49664	-4.11352	0.445794
MYO5	Myo3	Lsb3	48	G	*	STOP	-3.51283	-5.34239	-4.48012	-4.44511	0.52844
MYO5	Myo3	Lsb3	48	G	Y	non-synonymous	-3.26374	-4.54072	-3.38632	-3.73026	0.40677
MYO5	Myo3	Lsb3	48	G	L	non-synonymous	-3.81259	-4.74368	-4.02426	-4.19351	0.281789
MYO5	Myo3	Lsb3	48	G	F	non-synonymous	-4.16269	-5.67303	-4.14719	-4.66097	0.506048
MYO5	Myo3	Lsb3	48	G	C	non-synonymous	-2.13072	-2.65622	-2.65895	-2.48196	0.175624
MYO5	Myo3	Lsb3	48	G	W	non-synonymous	-4.16076	-4.19154	-3.72396	-4.02542	0.150991
MYO5	Myo3	Lsb3	48	G	E	non-synonymous	-4.64418	-4.40271	-4.57097	-4.53929	0.0714825
MYO5	Myo3	Lsb3	48	G	D	non-synonymous	-4.18622	-4.92093	-3.59817	-4.2351	0.382629
MYO5	Myo3	Lsb3	48	G	V	non-synonymous	-4.4753	-4.87482	-3.82037	-4.39016	0.307355
MYO5	Myo3	Lsb3	48	G	G	synonymous	-0.215898	-0.222145	0.425799	-0.0040814	0.214948
MYO5	Myo3	Lsb3	48	G	A	non-synonymous	-1.26466	-1.06118	-1.33246	-1.21943	0.0815107
MYO5	Myo3	Lsb3	48	G	Q	non-synonymous	-4.25005	-4.5953	-4.16794	-4.33776	0.130932
MYO5	Myo3	Lsb3	48	G	H	non-synonymous	-4.27324	-6.17279	-4.70838	-5.05147	0.57456
MYO5	Myo3	Lsb3	48	G	P	non-synonymous	-4.09346	-5.58545	-4.82736	-4.83542	0.430717
MYO5	Myo3	Lsb3	49	W	K	non-synonymous	-4.59576	-4.89897	-2.96442	-4.15305	0.600726
MYO5	Myo3	Lsb3	49	W	N	non-synonymous	-4.80733	-5.94021	-4.66315	-5.1369	0.403806
MYO5	Myo3	Lsb3	49	W	I	non-synonymous	-3.66828	-3.99326	-3.06615	-3.5759	0.271591
MYO5	Myo3	Lsb3	49	W	M	non-synonymous	-4.19457	-3.53373	-4.18198	-3.97009	0.218211
MYO5	Myo3	Lsb3	49	W	R	non-synonymous	-2.18382	-3.18889	-3.14298	-2.83856	0.327642
MYO5	Myo3	Lsb3	49	W	S	non-synonymous	-3.84626	-3.5845	-4.17169	-3.86748	0.169837
MYO5	Myo3	Lsb3	49	W	T	non-synonymous	-3.68757	-5.27566	-3.96986	-4.31103	0.489148
MYO5	Myo3	Lsb3	49	W	*	STOP	-4.67158	-4.41612	-4.02059	-4.36943	0.189368
MYO5	Myo3	Lsb3	49	W	Y	non-synonymous	-2.10215	-1.63172	-1.23783	-1.65723	0.249834
MYO5	Myo3	Lsb3	49	W	L	non-synonymous	-3.48103	-3.04497	-3.42176	-3.31592	0.136553
MYO5	Myo3	Lsb3	49	W	F	non-synonymous	-1.61427	-1.94349	-2.06493	-1.87423	0.134624
MYO5	Myo3	Lsb3	49	W	C	non-synonymous	-2.46692	-3.26135	-2.56767	-2.76531	0.249718
MYO5	Myo3	Lsb3	49	W	D	non-synonymous	-4.51797	-4.4007	-3.85311	-4.25726	0.204891
MYO5	Myo3	Lsb3	49	W	E	non-synonymous	-3.73525	-5.9688	-4.88193	-4.86199	0.644848
MYO5	Myo3	Lsb3	49	W	V	non-synonymous	-4.05716	-3.55554	-3.70183	-3.77151	0.148937
MYO5	Myo3	Lsb3	49	W	G	non-synonymous	-4.07633	-4.70425	-3.88415	-4.22158	0.247632
MYO5	Myo3	Lsb3	49	W	A	non-synonymous	-3.08568	-5.63379	-3.32209	-4.01385	0.81284
MYO5	Myo3	Lsb3	49	W	Q	non-synonymous	-4.61864	-3.51713	-4.19369	-4.10982	0.320732
MYO5	Myo3	Lsb3	49	W	H	non-synonymous	-4.42434	-4.597	-2.61268	-3.87801	0.634625
MYO5	Myo3	Lsb3	49	W	P	non-synonymous	-3.83534	-4.90955	-2.77847	-3.84112	0.615198
MYO5	Myo3	Lsb3	50	V	K	non-synonymous	-4.34506	-5.80385	-4.40771	-4.85221	0.476165
MYO5	Myo3	Lsb3	50	V	N	non-synonymous	-3.84988	-5.62353	-3.74531	-4.40624	0.609394
MYO5	Myo3	Lsb3	50	V	I	non-synonymous	-0.745113	-0.693637	-0.661781	-0.700177	0.0242771
MYO5	Myo3	Lsb3	50	V	M	non-synonymous	-2.13607	-5.10927	-4.54206	-3.92913	0.911362
MYO5	Myo3	Lsb3	50	V	R	non-synonymous	-4.40795	-5.37956	-3.96139	-4.58297	0.418638
MYO5	Myo3	Lsb3	50	V	S	non-synonymous	-4.39957	-4.77335	-3.67902	-4.28398	0.32115
MYO5	Myo3	Lsb3	50	V	T	non-synonymous	-5.52701	-3.67891	-4.59537	-4.60043	0.533506
MYO5	Myo3	Lsb3	50	V	*	STOP	-4.07807	-4.48281	-4.29482	-4.28523	0.116938
MYO5	Myo3	Lsb3	50	V	L	non-synonymous	-1.97194	-2.58481	-2.94706	-2.50127	0.284573
MYO5	Myo3	Lsb3	50	V	F	non-synonymous	-3.79954	-4.23756	-3.94404	-3.99371	0.128862
MYO5	Myo3	Lsb3	50	V	C	non-synonymous	-2.1348	-1.01246	-2.25522	-1.80083	0.395716
MYO5	Myo3	Lsb3	50	V	W	non-synonymous	-4.71355	-6.43561	-3.81747	-4.98888	0.768227
MYO5	Myo3	Lsb3	50	V	E	non-synonymous	-3.95351	-4.48432	-2.62018	-3.686	0.554504
MYO5	Myo3	Lsb3	50	V	D	non-synonymous	-1.04562	-2.07048	-3.15576	-2.09062	0.60923
MYO5	Myo3	Lsb3	50	V	V	synonymous	-0.130804	0.118835	0.118681	0.0355707	0.0831874
MYO5	Myo3	Lsb3	50	V	G	non-synonymous	-4.12953	-6.09458	-4.04441	-4.75617	0.669656
MYO5	Myo3	Lsb3	50	V	A	non-synonymous	-0.541607	-1.14699	-0.987405	-0.892002	0.181153
MYO5	Myo3	Lsb3	50	V	Q	non-synonymous	-2.24959	-4.75013	-3.84891	-3.61621	0.731159
MYO5	Myo3	Lsb3	50	V	H	non-synonymous	-3.27572	-4.68641	-4.01523	-3.99245	0.40739
MYO5	Myo3	Lsb3	50	V	P	non-synonymous	-4.63398	-4.28859	-3.9931	-4.30522	0.185193
MYO5	Myo3	Lsb3	51	P	K	non-synonymous	-3.85708	-5.21549	-3.40708	-4.15988	0.543555
MYO5	Myo3	Lsb3	51	P	I	non-synonymous	-3.41255	-4.67538	-2.0881	-3.39201	0.746956
MYO5	Myo3	Lsb3	51	P	M	non-synonymous	-2.03253	-3.57455	-1.96754	-2.52487	0.525175
MYO5	Myo3	Lsb3	51	P	S	non-synonymous	-3.97844	-4.79833	-4.18926	-4.32201	0.245813
MYO5	Myo3	Lsb3	51	P	T	non-synonymous	-1.41423	-2.32159	-2.15245	-1.96276	0.278577
MYO5	Myo3	Lsb3	51	P	*	STOP	-4.57062	-5.25883	-4.40115	-4.74354	0.262252
MYO5	Myo3	Lsb3	51	P	Y	non-synonymous	-4.24834	-6.03528	-4.86942	-5.05101	0.523775
MYO5	Myo3	Lsb3	51	P	L	non-synonymous	-4.25397	-4.81359	-4.25759	-4.44172	0.185942
MYO5	Myo3	Lsb3	51	P	F	non-synonymous	-3.5366	-5.33928	-2.70351	-3.8598	0.777854
MYO5	Myo3	Lsb3	51	P	W	non-synonymous	-3.75529	-5.12636	-3.53876	-4.14014	0.497058
MYO5	Myo3	Lsb3	51	P	C	non-synonymous	-4.01888	-4.17119	-3.73469	-3.97492	0.127908
MYO5	Myo3	Lsb3	51	P	E	non-synonymous	-3.27572	-5.3115	-3.29484	-3.96069	0.675431
MYO5	Myo3	Lsb3	51	P	D	non-synonymous	-2.27844	-5.61317	-4.66301	-4.18487	0.991896
MYO5	Myo3	Lsb3	51	P	V	non-synonymous	-3.5634	-5.01439	-4.00714	-4.19497	0.429264
MYO5	Myo3	Lsb3	51	P	G	non-synonymous	-4.3015	-5.3471	-4.53076	-4.72645	0.3173
MYO5	Myo3	Lsb3	51	P	A	non-synonymous	-4.13463	-4.92781	-2.90852	-3.99032	0.587366
MYO5	Myo3	Lsb3	51	P	Q	non-synonymous	-4.63197	-4.70042	-3.28904	-4.20714	0.459477
MYO5	Myo3	Lsb3	51	P	H	non-synonymous	-3.91107	-4.4527	-3.81912	-4.06096	0.197659
MYO5	Myo3	Lsb3	51	P	R	non-synonymous	-2.62696	-4.17268	-3.60694	-3.46886	0.451523
MYO5	Myo3	Lsb3	51	P	P	synonymous	-0.439701	-0.0588611	-0.0906473	-0.196403	0.121994
MYO5	Myo3	Lsb3	52	T	K	non-synonymous	-1.81952	-1.95613	-1.68173	-1.81913	0.0792132
MYO5	Myo3	Lsb3	52	T	N	non-synonymous	-2.05572	-1.75806	-1.91704	-1.91027	0.0859934
MYO5	Myo3	Lsb3	52	T	I	non-synonymous	-1.24197	-1.40352	-1.43811	-1.3612	0.0604441
MYO5	Myo3	Lsb3	52	T	M	non-synonymous	-2.72567	-1.07033	-2.52716	-2.10772	0.521851
MYO5	Myo3	Lsb3	52	T	R	non-synonymous	-0.198371	-0.74807	-0.11694	-0.35446	0.198204
MYO5	Myo3	Lsb3	52	T	S	non-synonymous	-0.93678	-0.494007	-0.274241	-0.568343	0.194837
MYO5	Myo3	Lsb3	52	T	T	synonymous	-0.151154	-0.424669	-0.443095	-0.33964	0.0943927
MYO5	Myo3	Lsb3	52	T	*	STOP	-4.35273	-5.11214	-4.23579	-4.56689	0.274707
MYO5	Myo3	Lsb3	52	T	Y	non-synonymous	-3.01336	-3.61377	-1.15661	-2.59458	0.739582
MYO5	Myo3	Lsb3	52	T	L	non-synonymous	-2.72567	-1.77386	-1.81568	-2.10507	0.310535
MYO5	Myo3	Lsb3	52	T	F	non-synonymous	-2.95567	-2.57715	-3.75036	-3.09439	0.345708
MYO5	Myo3	Lsb3	52	T	C	non-synonymous	-2.60552	-2.45298	-1.32572	-2.12807	0.403587
MYO5	Myo3	Lsb3	52	T	W	non-synonymous	-3.83717	-3.61137	-3.03192	-3.49348	0.239811
MYO5	Myo3	Lsb3	52	T	E	non-synonymous	-4.59848	-3.98738	-4.00772	-4.19786	0.200396
MYO5	Myo3	Lsb3	52	T	D	non-synonymous	-4.12567	-4.42729	-4.19446	-4.24914	0.091262
MYO5	Myo3	Lsb3	52	T	V	non-synonymous	-4.09776	-3.72346	-3.07937	-3.63353	0.297402
MYO5	Myo3	Lsb3	52	T	G	non-synonymous	-2.60634	-1.98951	-1.57259	-2.05615	0.300275
MYO5	Myo3	Lsb3	52	T	A	non-synonymous	-1.25502	-1.36155	-1.15311	-1.25656	0.0601787
MYO5	Myo3	Lsb3	52	T	Q	non-synonymous	-1.8343	-1.37251	-1.82345	-1.67675	0.152155
MYO5	Myo3	Lsb3	52	T	H	non-synonymous	-1.30935	-2.05087	-2.71871	-2.02631	0.407033
MYO5	Myo3	Lsb3	52	T	P	non-synonymous	-3.31346	-4.69297	-3.93988	-3.9821	0.398789
MYO5	Myo3	Lsb3	53	A	K	non-synonymous	-1.21728	-0.971805	-0.519419	-0.902835	0.204385
MYO5	Myo3	Lsb3	53	A	N	non-synonymous	-0.375175	-0.224573	-0.230611	-0.276786	0.0492251
MYO5	Myo3	Lsb3	53	A	I	non-synonymous	-2.60162	-0.970233	-2.72131	-2.09772	0.564802
MYO5	Myo3	Lsb3	53	A	M	non-synonymous	-2.09706	-2.47093	-1.66868	-2.07889	0.231766
MYO5	Myo3	Lsb3	53	A	R	non-synonymous	-1.78627	-1.28001	-1.85919	-1.64182	0.182129
MYO5	Myo3	Lsb3	53	A	S	non-synonymous	-0.386394	-0.670605	-0.401644	-0.486214	0.0923001
MYO5	Myo3	Lsb3	53	A	T	non-synonymous	0.0776872	-0.242176	-0.460364	-0.208284	0.156244
MYO5	Myo3	Lsb3	53	A	*	STOP	-4.47487	-5.6738	-4.49077	-4.87981	0.397019
MYO5	Myo3	Lsb3	53	A	Y	non-synonymous	-2.17712	-1.89545	-3.43281	-2.50179	0.472557
MYO5	Myo3	Lsb3	53	A	L	non-synonymous	-0.64109	-0.355677	-0.286667	-0.427811	0.108484
MYO5	Myo3	Lsb3	53	A	F	non-synonymous	-3.79453	-2.26135	-3.48812	-3.18133	0.468419
MYO5	Myo3	Lsb3	53	A	C	non-synonymous	-1.70727	-0.826494	-1.34976	-1.29451	0.255754
MYO5	Myo3	Lsb3	53	A	W	non-synonymous	-3.5634	-1.99379	-3.039	-2.8654	0.461347
MYO5	Myo3	Lsb3	53	A	E	non-synonymous	0.745728	-1.05898	0.77549	0.154081	0.606589
MYO5	Myo3	Lsb3	53	A	D	non-synonymous	-0.423088	-0.450987	0.255002	-0.206357	0.23082
MYO5	Myo3	Lsb3	53	A	V	non-synonymous	-1.42751	-0.763979	-1.53093	-1.24081	0.240275
MYO5	Myo3	Lsb3	53	A	G	non-synonymous	-1.43489	-0.98693	-1.35852	-1.26011	0.138359
MYO5	Myo3	Lsb3	53	A	A	synonymous	0.94131	0.00453192	0.077296	0.341046	0.300866
MYO5	Myo3	Lsb3	53	A	Q	non-synonymous	-0.082917	0.0106317	-0.214051	-0.0954455	0.0651621
MYO5	Myo3	Lsb3	53	A	H	non-synonymous	-1.96353	-2.62436	-1.96754	-2.18514	0.219611
MYO5	Myo3	Lsb3	53	A	P	non-synonymous	-3.45171	-3.41407	-2.59704	-3.15427	0.278828
MYO5	Myo3	Lsb3	54	Y	N	non-synonymous	-1.95756	-3.16407	-4.59763	-3.23976	0.76306
MYO5	Myo3	Lsb3	54	Y	I	non-synonymous	-4.18235	-2.46644	-4.35974	-3.66951	0.60371
MYO5	Myo3	Lsb3	54	Y	M	non-synonymous	-4.37005	-3.73099	-4.69212	-4.26438	0.282441
MYO5	Myo3	Lsb3	54	Y	R	non-synonymous	-3.75274	-2.67622	-3.4605	-3.29649	0.321401
MYO5	Myo3	Lsb3	54	Y	S	non-synonymous	-3.14997	-2.96113	-2.73597	-2.94903	0.119665
MYO5	Myo3	Lsb3	54	Y	T	non-synonymous	-2.62031	-4.11688	-1.67986	-2.80568	0.709586
MYO5	Myo3	Lsb3	54	Y	*	STOP	-4.46874	-5.06069	-3.07031	-4.19991	0.590086
MYO5	Myo3	Lsb3	54	Y	Y	synonymous	-0.254012	-0.381994	1.04696	0.136986	0.456486
MYO5	Myo3	Lsb3	54	Y	L	non-synonymous	-3.64767	-3.09495	-3.59657	-3.4464	0.176343
MYO5	Myo3	Lsb3	54	Y	F	non-synonymous	-0.908489	-0.454348	-0.576662	-0.6465	0.13567
MYO5	Myo3	Lsb3	54	Y	C	non-synonymous	-3.44757	-3.07661	-2.93365	-3.15261	0.153146
MYO5	Myo3	Lsb3	54	Y	W	non-synonymous	-0.406613	-0.318405	-0.397594	-0.374204	0.0280207
MYO5	Myo3	Lsb3	54	Y	E	non-synonymous	-3.85358	-5.17578	-4.11865	-4.38267	0.403871
MYO5	Myo3	Lsb3	54	Y	D	non-synonymous	-2.57907	-2.83461	-2.43363	-2.61577	0.117199
MYO5	Myo3	Lsb3	54	Y	V	non-synonymous	-4.43947	-3.22425	-3.33212	-3.66528	0.388346
MYO5	Myo3	Lsb3	54	Y	G	non-synonymous	-4.13652	-3.89012	-3.55208	-3.85957	0.169402
MYO5	Myo3	Lsb3	54	Y	A	non-synonymous	-3.47524	-3.15164	-3.61148	-3.41278	0.136368
MYO5	Myo3	Lsb3	54	Y	H	non-synonymous	0.493203	-0.0108361	-0.248101	0.0780884	0.218566
MYO5	Myo3	Lsb3	54	Y	Q	non-synonymous	-3.84988	-4.82922	-4.38234	-4.35381	0.28307
MYO5	Myo3	Lsb3	54	Y	P	non-synonymous	-5.5783	-5.3278	-5.49206	-5.46606	0.0734735
MYO5	Myo3	Lsb3	55	M	K	non-synonymous	-1.87838	-3.3842	-2.55359	-2.60539	0.435465
MYO5	Myo3	Lsb3	55	M	N	non-synonymous	-3.75052	-4.75013	-3.21433	-3.90499	0.450023
MYO5	Myo3	Lsb3	55	M	I	non-synonymous	-0.984772	-0.761142	-0.434642	-0.726852	0.159732
MYO5	Myo3	Lsb3	55	M	R	non-synonymous	-3.5153	-5.06521	-4.59537	-4.39196	0.458835
MYO5	Myo3	Lsb3	55	M	S	non-synonymous	-3.81311	-4.87747	-3.7593	-4.14996	0.364085
MYO5	Myo3	Lsb3	55	M	T	non-synonymous	-1.43186	-1.19441	-1.57281	-1.39969	0.110413
MYO5	Myo3	Lsb3	55	M	Y	non-synonymous	-3.27572	-5.34611	-3.53224	-4.05136	0.651598
MYO5	Myo3	Lsb3	55	M	*	STOP	-3.01854	-4.59125	-2.8394	-3.48306	0.556503
MYO5	Myo3	Lsb3	55	M	L	non-synonymous	-0.895601	-0.583879	-0.543196	-0.674225	0.111309
MYO5	Myo3	Lsb3	55	M	F	non-synonymous	-0.753531	-1.03771	-0.853387	-0.881541	0.0832332
MYO5	Myo3	Lsb3	55	M	C	non-synonymous	1.28	0.455638	1.14312	0.959587	0.255054
MYO5	Myo3	Lsb3	55	M	W	non-synonymous	-3.24952	-5.18617	-3.68546	-4.04038	0.586553
MYO5	Myo3	Lsb3	55	M	E	non-synonymous	-4.06969	-4.52345	-3.56815	-4.05376	0.275887
MYO5	Myo3	Lsb3	55	M	D	non-synonymous	-5.25805	-5.8782	-5.14077	-5.42567	0.228783
MYO5	Myo3	Lsb3	55	M	V	non-synonymous	-0.749024	-0.301213	-0.541786	-0.530674	0.129391
MYO5	Myo3	Lsb3	55	M	G	non-synonymous	-4.16655	-5.69987	-4.33053	-4.73232	0.486087
MYO5	Myo3	Lsb3	55	M	A	non-synonymous	-3.92463	-4.75628	-3.28093	-3.98728	0.427048
MYO5	Myo3	Lsb3	55	M	Q	non-synonymous	-4.08431	-3.82141	-3.27838	-3.72803	0.23729
MYO5	Myo3	Lsb3	56	T	N	non-synonymous	0.190565	0.053135	0.30335	0.18235	0.0723476
MYO5	Myo3	Lsb3	56	T	K	non-synonymous	-0.632809	-0.118348	0.16852	-0.194212	0.234413
MYO5	Myo3	Lsb3	56	T	I	non-synonymous	-0.585703	-0.087537	0.513699	-0.0531806	0.317835
MYO5	Myo3	Lsb3	56	T	M	non-synonymous	-0.491407	-0.0302542	-0.0641319	-0.195264	0.148394
MYO5	Myo3	Lsb3	56	T	R	non-synonymous	-0.394746	-0.28917	0.163195	-0.173574	0.17112
MYO5	Myo3	Lsb3	56	T	S	non-synonymous	-0.0294107	-0.00350868	-0.323984	-0.118968	0.10278
MYO5	Myo3	Lsb3	56	T	T	synonymous	-0.151154	-0.00223267	-0.111242	-0.0882097	0.0445057
MYO5	Myo3	Lsb3	56	T	*	STOP	-3.80181	-4.46107	-3.35383	-3.87224	0.321566
MYO5	Myo3	Lsb3	56	T	Y	non-synonymous	0.215992	0.302785	-0.605938	-0.0290538	0.289528
MYO5	Myo3	Lsb3	56	T	L	non-synonymous	-0.764837	-0.221541	-0.0889964	-0.358458	0.206761
MYO5	Myo3	Lsb3	56	T	F	non-synonymous	-0.461893	-0.329644	-0.124246	-0.305261	0.0982299
MYO5	Myo3	Lsb3	56	T	C	non-synonymous	3.78514	2.91922	3.32983	3.34473	0.25008
MYO5	Myo3	Lsb3	56	T	W	non-synonymous	-1.02747	-0.634826	-1.0639	-0.908734	0.137357
MYO5	Myo3	Lsb3	56	T	E	non-synonymous	-0.419816	0.269062	-0.0491318	-0.0666287	0.199054
MYO5	Myo3	Lsb3	56	T	D	non-synonymous	-0.413016	-0.682028	-0.763702	-0.619582	0.10594
MYO5	Myo3	Lsb3	56	T	V	non-synonymous	0.01158	0.0955377	-0.27759	-0.0568241	0.113012
MYO5	Myo3	Lsb3	56	T	G	non-synonymous	-1.05668	-1.31634	-1.40914	-1.26072	0.105477
MYO5	Myo3	Lsb3	56	T	A	non-synonymous	-0.246513	-0.09801	-0.0786277	-0.14105	0.0530273
MYO5	Myo3	Lsb3	56	T	H	non-synonymous	-0.0702667	-0.329359	-0.101673	-0.1671	0.0816349
MYO5	Myo3	Lsb3	56	T	Q	non-synonymous	0.109532	0.591459	-0.144032	0.185653	0.215702
MYO5	Myo3	Lsb3	56	T	P	non-synonymous	-4.61274	-4.99041	-3.80511	-4.46942	0.349589
MYO5	Myo3	Lsb3	57	P	N	non-synonymous	0.651784	-0.307868	-0.275756	0.0227198	0.314669
MYO5	Myo3	Lsb3	57	P	I	non-synonymous	-1.02453	-0.666308	-0.777619	-0.822818	0.10585
MYO5	Myo3	Lsb3	57	P	S	non-synonymous	-0.096653	-0.0829804	-0.351193	-0.176942	0.0872147
MYO5	Myo3	Lsb3	57	P	R	non-synonymous	-0.00661937	0.0920694	0.182387	0.0892789	0.0545792
MYO5	Myo3	Lsb3	57	P	T	non-synonymous	-0.230644	-0.47026	0.123013	-0.19263	0.172314
MYO5	Myo3	Lsb3	57	P	*	STOP	-2.7032	-5.16786	-4.03519	-3.96875	0.712261
MYO5	Myo3	Lsb3	57	P	Y	non-synonymous	-1.04213	0.286177	1.09273	0.11226	0.622385
MYO5	Myo3	Lsb3	57	P	F	non-synonymous	-1.00085	-0.530686	-0.721697	-0.751079	0.136518
MYO5	Myo3	Lsb3	57	P	L	non-synonymous	-0.477288	-0.595154	-0.446735	-0.506392	0.0452486
MYO5	Myo3	Lsb3	57	P	C	non-synonymous	-0.452535	-0.659789	-0.200925	-0.43775	0.132669
MYO5	Myo3	Lsb3	57	P	W	non-synonymous	-1.33173	-0.624127	-0.656336	-0.870731	0.230687
MYO5	Myo3	Lsb3	57	P	E	non-synonymous	0.00769484	0.491621	-0.418727	0.0268631	0.26297
MYO5	Myo3	Lsb3	57	P	D	non-synonymous	-1.27727	-0.441854	-0.641238	-0.786789	0.251906
MYO5	Myo3	Lsb3	57	P	V	non-synonymous	-0.816131	-0.913649	-0.195925	-0.641902	0.224758
MYO5	Myo3	Lsb3	57	P	G	non-synonymous	-1.12	-0.968569	-0.770488	-0.953019	0.101194
MYO5	Myo3	Lsb3	57	P	A	non-synonymous	-0.0153714	0.0983779	-0.126513	-0.0145023	0.0649219
MYO5	Myo3	Lsb3	57	P	H	non-synonymous	-0.117971	-0.103655	-0.0916974	-0.104441	0.00759469
MYO5	Myo3	Lsb3	57	P	Q	non-synonymous	0.368794	-0.260366	0.234504	0.11431	0.191307
MYO5	Myo3	Lsb3	57	P	P	synonymous	0.348184	-0.275669	0.025335	0.0326167	0.180127
MYO5	Myo3	Lsb3	58	Y	N	non-synonymous	-1.64233	-0.173355	-1.15856	-0.991415	0.432213
MYO5	Myo3	Lsb3	58	Y	K	non-synonymous	-1.19628	-1.60844	-1.53033	-1.44501	0.126396
MYO5	Myo3	Lsb3	58	Y	I	non-synonymous	-0.388483	0.799769	-0.443095	-0.0106029	0.405493
MYO5	Myo3	Lsb3	58	Y	R	non-synonymous	-0.787605	-0.387711	-0.85616	-0.677159	0.14607
MYO5	Myo3	Lsb3	58	Y	S	non-synonymous	-1.34913	-0.355677	-0.845211	-0.850008	0.286797
MYO5	Myo3	Lsb3	58	Y	*	STOP	-2.84663	-3.9895	-3.75645	-3.53086	0.348668
MYO5	Myo3	Lsb3	58	Y	L	non-synonymous	-0.305305	-0.290294	-0.362556	-0.319385	0.0220163
MYO5	Myo3	Lsb3	58	Y	F	non-synonymous	-0.420186	-0.0448215	-0.130818	-0.198608	0.113536
MYO5	Myo3	Lsb3	58	Y	C	non-synonymous	-0.132599	0.0072608	-0.0193678	-0.0482353	0.0428765
MYO5	Myo3	Lsb3	58	Y	W	non-synonymous	-0.167051	-0.102537	0.147123	-0.0408216	0.0958
MYO5	Myo3	Lsb3	58	Y	E	non-synonymous	-2.36754	-1.52778	-1.59953	-1.83162	0.268761
MYO5	Myo3	Lsb3	58	Y	D	non-synonymous	-1.35013	-0.710985	-0.663689	-0.908269	0.221353
MYO5	Myo3	Lsb3	58	Y	V	non-synonymous	-0.129286	-0.0951611	-0.212817	-0.145755	0.0349482
MYO5	Myo3	Lsb3	58	Y	G	non-synonymous	-2.75217	-1.97666	-1.97039	-2.23307	0.259554
MYO5	Myo3	Lsb3	58	Y	A	non-synonymous	-0.698191	0.121762	0.637995	0.0205218	0.389031
MYO5	Myo3	Lsb3	58	Y	H	non-synonymous	0.373243	-0.209073	-0.676556	-0.170795	0.303655
MYO5	Myo3	Lsb3	58	Y	P	non-synonymous	-2.26891	-1.0096	-0.236405	-1.17164	0.592302
MYO5	Myo3	Lsb3	59	K	N	non-synonymous	-0.319109	0.178302	0.0471164	-0.0312299	0.148838
MYO5	Myo3	Lsb3	59	K	K	synonymous	0.115421	-0.161246	0.417766	0.12398	0.167201
MYO5	Myo3	Lsb3	59	K	I	non-synonymous	-1.69266	-1.32009	-1.31262	-1.44179	0.125452
MYO5	Myo3	Lsb3	59	K	M	non-synonymous	0.25311	-0.682361	-0.691061	-0.373437	0.313283
MYO5	Myo3	Lsb3	59	K	R	non-synonymous	-0.128996	-0.209813	0.165612	-0.0577321	0.114083
MYO5	Myo3	Lsb3	59	K	S	non-synonymous	-0.842698	-0.402197	-0.411347	-0.55208	0.145333
MYO5	Myo3	Lsb3	59	K	T	non-synonymous	-0.450487	-0.104362	0.0165913	-0.179419	0.139959
MYO5	Myo3	Lsb3	59	K	*	STOP	-3.83093	-4.47268	-3.238	-3.8472	0.356513
MYO5	Myo3	Lsb3	59	K	Y	non-synonymous	-0.576407	0.155918	-0.949139	-0.456542	0.324583
MYO5	Myo3	Lsb3	59	K	L	non-synonymous	0.266235	-0.332687	-0.77648	-0.280977	0.302114
MYO5	Myo3	Lsb3	59	K	F	non-synonymous	-0.999117	-0.408681	-0.124933	-0.51091	0.25748
MYO5	Myo3	Lsb3	59	K	C	non-synonymous	-0.208227	-0.284496	0.114195	-0.126176	0.122186
MYO5	Myo3	Lsb3	59	K	W	non-synonymous	-1.95331	-1.6487	-1.46083	-1.68761	0.143491
MYO5	Myo3	Lsb3	59	K	E	non-synonymous	-1.56009	-1.34531	-1.29912	-1.4015	0.0804063
MYO5	Myo3	Lsb3	59	K	D	non-synonymous	0.0846186	-0.296549	0.12997	-0.02732	0.13525
MYO5	Myo3	Lsb3	59	K	V	non-synonymous	-0.306368	-0.137583	-0.238565	-0.227505	0.0490368
MYO5	Myo3	Lsb3	59	K	G	non-synonymous	-0.140166	-0.33112	-0.241328	-0.237538	0.0551565
MYO5	Myo3	Lsb3	59	K	A	non-synonymous	0.023926	-0.505959	-0.591196	-0.357743	0.192414
MYO5	Myo3	Lsb3	59	K	Q	non-synonymous	-0.360024	-0.268743	0.00719108	-0.207192	0.110383
MYO5	Myo3	Lsb3	59	K	H	non-synonymous	0.196517	-0.202154	-0.329849	-0.111829	0.158518
MYO5	Myo3	Lsb3	59	K	P	non-synonymous	-0.0392783	-0.793194	-0.720449	-0.51764	0.240101
MYO3	Myo5	Lsb3	1	P	K	non-synonymous	0.760656	-0.37984	0.505246	0.295354	0.345554
MYO3	Myo5	Lsb3	1	P	N	non-synonymous	0.060786	-0.596119	-0.944482	-0.493272	0.294717
MYO3	Myo5	Lsb3	1	P	I	non-synonymous	0.439833	-0.0797317	0.432461	0.264187	0.171973
MYO3	Myo5	Lsb3	1	P	M	non-synonymous	0.852581	-0.500775	-0.748889	-0.132361	0.497652
MYO3	Myo5	Lsb3	1	P	R	non-synonymous	-0.241944	-0.0206073	-0.0959455	-0.119499	0.0649705
MYO3	Myo5	Lsb3	1	P	S	non-synonymous	-0.17313	-0.25805	-1.39468	-0.608621	0.393795
MYO3	Myo5	Lsb3	1	P	T	non-synonymous	-0.448895	0.219589	-0.70036	-0.309889	0.274511
MYO3	Myo5	Lsb3	1	P	*	STOP	-2.78387	-3.13819	-3.99514	-3.30573	0.359559
MYO3	Myo5	Lsb3	1	P	Y	non-synonymous	-0.561613	-0.330471	-0.528199	-0.473428	0.0721264
MYO3	Myo5	Lsb3	1	P	L	non-synonymous	-0.343805	-0.273793	0.233763	-0.127945	0.18198
MYO3	Myo5	Lsb3	1	P	F	non-synonymous	0.275682	0.00301295	0.239637	0.172777	0.0855176
MYO3	Myo5	Lsb3	1	P	C	non-synonymous	0.0625175	-0.0349394	0.253391	0.0936565	0.0846776
MYO3	Myo5	Lsb3	1	P	W	non-synonymous	0.142741	-0.167082	-0.0913182	-0.0385531	0.0932482
MYO3	Myo5	Lsb3	1	P	E	non-synonymous	-0.692669	-1.18877	0.140559	-0.580294	0.387836
MYO3	Myo5	Lsb3	1	P	D	non-synonymous	-0.901623	-2.19539	-0.800413	-1.29914	0.449077
MYO3	Myo5	Lsb3	1	P	V	non-synonymous	-0.852389	-0.591931	-1.03492	-0.826413	0.128537
MYO3	Myo5	Lsb3	1	P	G	non-synonymous	-0.360391	-0.409071	-1.40124	-0.723567	0.339127
MYO3	Myo5	Lsb3	1	P	A	non-synonymous	-0.638929	0.588416	-0.623824	-0.224779	0.406621
MYO3	Myo5	Lsb3	1	P	Q	non-synonymous	0.567679	0.603867	-0.48593	0.228539	0.357387
MYO3	Myo5	Lsb3	1	P	H	non-synonymous	0.402092	0.681718	2.77556e-16	0.36127	0.197851
MYO3	Myo5	Lsb3	1	P	P	synonymous	0.853923	0.541957	-0.0689929	0.442296	0.271043
MYO3	Myo5	Lsb3	2	M	K	non-synonymous	0.402779	-0.0636087	-0.747161	-0.135997	0.333926
MYO3	Myo5	Lsb3	2	M	N	non-synonymous	0.191797	-0.608432	-0.916291	-0.444309	0.330236
MYO3	Myo5	Lsb3	2	M	I	non-synonymous	-1.32513	-0.670674	-0.575364	-0.857056	0.235648
MYO3	Myo5	Lsb3	2	M	R	non-synonymous	-1.56828	-1.00468	-1.60944	-1.39413	0.195088
MYO3	Myo5	Lsb3	2	M	S	non-synonymous	-0.732283	0.0280929	-0.597247	-0.433812	0.234219
MYO3	Myo5	Lsb3	2	M	T	non-synonymous	-0.778533	-1.31298	0.259753	-0.610587	0.46171
MYO3	Myo5	Lsb3	2	M	*	STOP	-3.28122	-2.55696	-3.74557	-3.19458	0.345847
MYO3	Myo5	Lsb3	2	M	Y	non-synonymous	-0.810293	-0.942574	-0.588192	-0.780353	0.103391
MYO3	Myo5	Lsb3	2	M	L	non-synonymous	-0.231222	-0.255866	0.371382	-0.0385685	0.205099
MYO3	Myo5	Lsb3	2	M	F	non-synonymous	-0.159873	-0.465702	-0.221195	-0.282257	0.0934155
MYO3	Myo5	Lsb3	2	M	C	non-synonymous	-1.21694	-1.53224	-1.3035	-1.35089	0.0940532
MYO3	Myo5	Lsb3	2	M	W	non-synonymous	-0.36408	0.0190305	0.424992	0.0266474	0.227817
MYO3	Myo5	Lsb3	2	M	E	non-synonymous	-0.463105	-0.734462	0.257034	-0.313511	0.295832
MYO3	Myo5	Lsb3	2	M	D	non-synonymous	-3.26311	-2.05066	-1.45689	-2.25689	0.531508
MYO3	Myo5	Lsb3	2	M	V	non-synonymous	-0.754182	-0.382052	0.0159733	-0.37342	0.222367
MYO3	Myo5	Lsb3	2	M	G	non-synonymous	-1.80083	-1.36414	-1.14604	-1.43701	0.192501
MYO3	Myo5	Lsb3	2	M	A	non-synonymous	-0.265079	0.142722	-0.492476	-0.204945	0.185815
MYO3	Myo5	Lsb3	2	M	Q	non-synonymous	-0.687551	-0.0905383	-2.33655	-1.03821	0.671657
MYO3	Myo5	Lsb3	2	M	H	non-synonymous	-1.67849	-2.1405	-3.00155	-2.27351	0.387682
MYO3	Myo5	Lsb3	2	M	P	non-synonymous	-0.0589428	-0.319798	-0.887595	-0.422112	0.24462
MYO3	Myo5	Lsb3	3	F	K	non-synonymous	-0.446002	-0.809247	-1.91467	-1.05664	0.441643
MYO3	Myo5	Lsb3	3	F	N	non-synonymous	-0.816083	-1.64304	-2.22287	-1.56067	0.408188
MYO3	Myo5	Lsb3	3	F	I	non-synonymous	-2.22499	-1.84	-1.94193	-2.00231	0.115163
MYO3	Myo5	Lsb3	3	F	M	non-synonymous	-1.23552	0.578534	1.2353	0.192771	0.738881
MYO3	Myo5	Lsb3	3	F	R	non-synonymous	-0.559319	-0.798548	-1.04648	-0.80145	0.14064
MYO3	Myo5	Lsb3	3	F	S	non-synonymous	-0.0909873	-1.68841	-1.448	-1.0758	0.497272
MYO3	Myo5	Lsb3	3	F	T	non-synonymous	-2.66795	-1.1396	-2.89729	-2.23495	0.55166
MYO3	Myo5	Lsb3	3	F	*	STOP	-2.1762	-2.60855	-3.13549	-2.64008	0.277373
MYO3	Myo5	Lsb3	3	F	Y	non-synonymous	-1.72009	1.17309	-0.0693111	-0.205436	0.837958
MYO3	Myo5	Lsb3	3	F	L	non-synonymous	-0.975338	-0.897073	-0.592709	-0.821707	0.116706
MYO3	Myo5	Lsb3	3	F	F	synonymous	-0.0185284	-0.452261	-0.124485	-0.198425	0.130552
MYO3	Myo5	Lsb3	3	F	C	non-synonymous	-0.651759	0.0353343	-2.31615	-0.977526	0.698085
MYO3	Myo5	Lsb3	3	F	W	non-synonymous	-0.176279	-0.583948	-0.633043	-0.464423	0.144768
MYO3	Myo5	Lsb3	3	F	E	non-synonymous	-1.6224	-0.614601	-2.3977	-1.5449	0.516192
MYO3	Myo5	Lsb3	3	F	D	non-synonymous	-2.69527	-1.25448	-2.33612	-2.09529	0.433
MYO3	Myo5	Lsb3	3	F	V	non-synonymous	-1.07609	-0.96832	-0.711498	-0.918638	0.108142
MYO3	Myo5	Lsb3	3	F	G	non-synonymous	-0.810406	-0.160687	-1.07295	-0.681349	0.27114
MYO3	Myo5	Lsb3	3	F	A	non-synonymous	0.243053	-0.625591	-1.53581	-0.63945	0.513561
MYO3	Myo5	Lsb3	3	F	Q	non-synonymous	-0.541537	-0.951192	-0.0166949	-0.503141	0.270448
MYO3	Myo5	Lsb3	3	F	H	non-synonymous	-0.470285	-0.589913	-1.88913	-0.983111	0.454326
MYO3	Myo5	Lsb3	3	F	P	non-synonymous	-3.54915	-1.92097	-3.95124	-3.14046	0.620692
MYO3	Myo5	Lsb3	4	E	K	non-synonymous	0.0453131	-0.297277	-0.750746	-0.334237	0.230544
MYO3	Myo5	Lsb3	4	E	N	non-synonymous	-2.01869	-0.496676	-0.223225	-0.912863	0.558519
MYO3	Myo5	Lsb3	4	E	I	non-synonymous	-0.257153	-0.0136988	-0.158004	-0.142952	0.070681
MYO3	Myo5	Lsb3	4	E	M	non-synonymous	-0.471765	-0.0825246	-0.600774	-0.385021	0.155766
MYO3	Myo5	Lsb3	4	E	R	non-synonymous	-0.291055	-0.266071	-0.21552	-0.257548	0.0222176
MYO3	Myo5	Lsb3	4	E	S	non-synonymous	-0.0445567	0.0788828	-0.300677	-0.0887837	0.111779
MYO3	Myo5	Lsb3	4	E	T	non-synonymous	-2.25271	-0.436696	-0.399386	-1.0296	0.611652
MYO3	Myo5	Lsb3	4	E	*	STOP	-1.48803	-2.33871	-2.24295	-2.02323	0.269024
MYO3	Myo5	Lsb3	4	E	Y	non-synonymous	-0.358586	-0.878027	-0.530812	-0.589142	0.15276
MYO3	Myo5	Lsb3	4	E	L	non-synonymous	0.0988875	-0.150785	-0.291785	-0.114561	0.114222
MYO3	Myo5	Lsb3	4	E	F	non-synonymous	0.249329	-0.185221	-0.170952	-0.0356146	0.142531
MYO3	Myo5	Lsb3	4	E	C	non-synonymous	0.0583713	-0.327017	0.0475376	-0.0737027	0.126696
MYO3	Myo5	Lsb3	4	E	W	non-synonymous	-0.02608	0.1463	-0.390866	-0.0902155	0.158348
MYO3	Myo5	Lsb3	4	E	D	non-synonymous	-0.242473	0.243426	-0.805986	-0.268344	0.303215
MYO3	Myo5	Lsb3	4	E	E	synonymous	-0.563922	-0.727049	0.156569	-0.378134	0.271467
MYO3	Myo5	Lsb3	4	E	V	non-synonymous	0.322624	-0.0244503	0.217233	0.171802	0.102734
MYO3	Myo5	Lsb3	4	E	G	non-synonymous	-0.668471	-1.1343	-0.699948	-0.83424	0.150305
MYO3	Myo5	Lsb3	4	E	A	non-synonymous	0.0487133	0.340891	-0.404143	-0.00484639	0.216734
MYO3	Myo5	Lsb3	4	E	Q	non-synonymous	-0.638274	-0.463249	1.02179	-0.0265759	0.526615
MYO3	Myo5	Lsb3	4	E	H	non-synonymous	-0.616849	0.477654	-0.468767	-0.202654	0.34283
MYO3	Myo5	Lsb3	4	E	P	non-synonymous	-2.48416	-0.980583	-1.20205	-1.5556	0.468661
MYO3	Myo5	Lsb3	5	A	K	non-synonymous	-2.38598	-2.21601	-3.41367	-2.67188	0.374123
MYO3	Myo5	Lsb3	5	A	N	non-synonymous	-1.38477	-1.28243	-2.94151	-1.86957	0.536783
MYO3	Myo5	Lsb3	5	A	I	non-synonymous	-0.789685	-1.65043	-0.605114	-1.01507	0.322113
MYO3	Myo5	Lsb3	5	A	M	non-synonymous	-1.56228	-0.892092	-0.430466	-0.961613	0.32857
MYO3	Myo5	Lsb3	5	A	R	non-synonymous	-1.64849	-2.25914	-2.6002	-2.16927	0.278385
MYO3	Myo5	Lsb3	5	A	S	non-synonymous	-0.248495	-0.962121	-0.355704	-0.522107	0.222173
MYO3	Myo5	Lsb3	5	A	T	non-synonymous	-0.0875066	-0.408438	-0.203842	-0.233262	0.0938055
MYO3	Myo5	Lsb3	5	A	*	STOP	-3.34348	-2.00613	-2.76212	-2.70391	0.387156
MYO3	Myo5	Lsb3	5	A	Y	non-synonymous	-1.24158	-2.57734	-2.05668	-1.95853	0.388711
MYO3	Myo5	Lsb3	5	A	L	non-synonymous	-0.674795	-0.531307	-1.0763	-0.760799	0.163096
MYO3	Myo5	Lsb3	5	A	F	non-synonymous	-1.55943	-1.11804	-1.13965	-1.27237	0.143662
MYO3	Myo5	Lsb3	5	A	C	non-synonymous	-0.35637	-0.630616	0.0234235	-0.321187	0.189623
MYO3	Myo5	Lsb3	5	A	W	non-synonymous	-2.22615	-2.43939	-2.73437	-2.46664	0.14734
MYO3	Myo5	Lsb3	5	A	E	non-synonymous	-2.24124	-1.4499	-2.1301	-1.94041	0.247344
MYO3	Myo5	Lsb3	5	A	D	non-synonymous	-2.49122	-2.38222	-1.92935	-2.2676	0.172025
MYO3	Myo5	Lsb3	5	A	V	non-synonymous	-0.466564	-1.37031	-0.620483	-0.819117	0.279153
MYO3	Myo5	Lsb3	5	A	G	non-synonymous	-2.33875	-2.52407	-2.623	-2.49527	0.0833111
MYO3	Myo5	Lsb3	5	A	A	synonymous	0.470279	0.327547	0.741383	0.51307	0.121365
MYO3	Myo5	Lsb3	5	A	Q	non-synonymous	-3.5596	-1.51149	-3.01908	-2.69672	0.612814
MYO3	Myo5	Lsb3	5	A	H	non-synonymous	-1.65137	-2.59165	-4.31749	-2.8535	0.780698
MYO3	Myo5	Lsb3	5	A	P	non-synonymous	-1.13835	-1.58004	-1.63225	-1.45022	0.156659
MYO3	Myo5	Lsb3	6	A	N	non-synonymous	0.319322	0.00648853	0.0245249	0.116778	0.101405
MYO3	Myo5	Lsb3	6	A	K	non-synonymous	0.124263	-0.716998	1.02105	0.142773	0.501818
MYO3	Myo5	Lsb3	6	A	I	non-synonymous	-0.445205	-0.182322	-0.578078	-0.401868	0.116282
MYO3	Myo5	Lsb3	6	A	M	non-synonymous	-0.249382	0.62456	-0.0964603	0.0929059	0.269468
MYO3	Myo5	Lsb3	6	A	R	non-synonymous	0.101671	-0.19375	-0.944462	-0.345514	0.31138
MYO3	Myo5	Lsb3	6	A	S	non-synonymous	-0.599962	-0.659648	-0.335584	-0.531731	0.0995756
MYO3	Myo5	Lsb3	6	A	T	non-synonymous	-1.25819	-0.498506	-0.338806	-0.698501	0.283617
MYO3	Myo5	Lsb3	6	A	*	STOP	-2.27344	-2.39097	-4.25561	-2.97334	0.642032
MYO3	Myo5	Lsb3	6	A	Y	non-synonymous	-1.09485	-0.837743	-0.340846	-0.757812	0.2213
MYO3	Myo5	Lsb3	6	A	L	non-synonymous	-0.545374	-0.367818	-0.791413	-0.568202	0.122813
MYO3	Myo5	Lsb3	6	A	F	non-synonymous	0.0193524	-0.566699	-0.890411	-0.479253	0.266241
MYO3	Myo5	Lsb3	6	A	C	non-synonymous	-0.198731	-1.05809	-0.817385	-0.691403	0.255948
MYO3	Myo5	Lsb3	6	A	W	non-synonymous	-0.783037	-1.18623	-0.163935	-0.711067	0.297297
MYO3	Myo5	Lsb3	6	A	E	non-synonymous	-1.00271	-1.40604	-0.545473	-0.984741	0.248586
MYO3	Myo5	Lsb3	6	A	D	non-synonymous	-0.733485	-1.1928	-0.513662	-0.813315	0.200072
MYO3	Myo5	Lsb3	6	A	V	non-synonymous	-0.198845	-0.633218	0.352327	-0.159912	0.285168
MYO3	Myo5	Lsb3	6	A	G	non-synonymous	-0.381129	-0.250437	0.0284155	-0.20105	0.120777
MYO3	Myo5	Lsb3	6	A	A	synonymous	-0.291055	-0.532966	-0.374693	-0.399571	0.0709329
MYO3	Myo5	Lsb3	6	A	Q	non-synonymous	0.75808	-0.650331	-0.616072	-0.169441	0.463866
MYO3	Myo5	Lsb3	6	A	H	non-synonymous	-0.939662	-0.311533	-0.704589	-0.651928	0.183227
MYO3	Myo5	Lsb3	6	A	P	non-synonymous	-2.92766	-1.18155	-2.88728	-2.33216	0.575424
MYO3	Myo5	Lsb3	7	Y	K	non-synonymous	-0.766424	-1.40374	-1.51507	-1.22841	0.233218
MYO3	Myo5	Lsb3	7	Y	N	non-synonymous	-0.0713714	-1.11994	-1.47076	-0.887356	0.420373
MYO3	Myo5	Lsb3	7	Y	I	non-synonymous	-1.06424	-0.998488	-1.87877	-1.31383	0.283105
MYO3	Myo5	Lsb3	7	Y	M	non-synonymous	-0.65878	-0.492531	-0.140582	-0.430631	0.152759
MYO3	Myo5	Lsb3	7	Y	R	non-synonymous	-2.02208	-1.94271	-1.89864	-1.95448	0.0361157
MYO3	Myo5	Lsb3	7	Y	S	non-synonymous	-1.18909	-1.42134	-1.56045	-1.39029	0.108321
MYO3	Myo5	Lsb3	7	Y	T	non-synonymous	-1.35604	-1.17657	-1.33788	-1.29016	0.0570402
MYO3	Myo5	Lsb3	7	Y	*	STOP	-1.24473	-2.21695	-2.44957	-1.97042	0.369004
MYO3	Myo5	Lsb3	7	Y	Y	synonymous	1.51678	-0.616915	1.04145	0.647106	0.646734
MYO3	Myo5	Lsb3	7	Y	L	non-synonymous	-0.583987	-0.6535	-0.752279	-0.663255	0.048826
MYO3	Myo5	Lsb3	7	Y	F	non-synonymous	-1.14142	-1.48032	-1.70238	-1.44137	0.163102
MYO3	Myo5	Lsb3	7	Y	C	non-synonymous	-2.14325	-1.33582	-0.869254	-1.44944	0.372132
MYO3	Myo5	Lsb3	7	Y	W	non-synonymous	-0.281665	-0.346276	0.552707	-0.025078	0.289494
MYO3	Myo5	Lsb3	7	Y	E	non-synonymous	-0.33171	-1.53263	-0.951587	-0.938642	0.346736
MYO3	Myo5	Lsb3	7	Y	D	non-synonymous	-0.633892	-0.989066	-0.666203	-0.763054	0.113391
MYO3	Myo5	Lsb3	7	Y	V	non-synonymous	-1.73774	-1.23269	-1.27688	-1.41577	0.161489
MYO3	Myo5	Lsb3	7	Y	G	non-synonymous	-1.25062	-1.15651	-0.784247	-1.06379	0.142388
MYO3	Myo5	Lsb3	7	Y	A	non-synonymous	-0.931039	-1.12221	-1.54196	-1.1984	0.180424
MYO3	Myo5	Lsb3	7	Y	Q	non-synonymous	-2.38507	-0.260696	-2.37247	-1.67274	0.706033
MYO3	Myo5	Lsb3	7	Y	H	non-synonymous	-1.13229	-1.75224	-0.570644	-1.15172	0.341236
MYO3	Myo5	Lsb3	7	Y	P	non-synonymous	-0.632393	-1.30887	-2.5013	-1.48085	0.546318
MYO3	Myo5	Lsb3	8	D	K	non-synonymous	-1.05328	-0.732896	-0.774802	-0.853658	0.10054
MYO3	Myo5	Lsb3	8	D	N	non-synonymous	-0.338858	-0.748882	-0.149831	-0.412524	0.17681
MYO3	Myo5	Lsb3	8	D	I	non-synonymous	-1.13835	-1.81561	-3.38133	-2.11176	0.664208
MYO3	Myo5	Lsb3	8	D	M	non-synonymous	-1.16724	-1.6038	-0.71784	-1.16296	0.255763
MYO3	Myo5	Lsb3	8	D	S	non-synonymous	-0.84676	0.409785	-0.498556	-0.311843	0.374554
MYO3	Myo5	Lsb3	8	D	R	non-synonymous	-2.43112	-1.59774	-1.88008	-1.96965	0.244708
MYO3	Myo5	Lsb3	8	D	T	non-synonymous	-0.0605311	-0.0238512	-0.538997	-0.207793	0.16594
MYO3	Myo5	Lsb3	8	D	*	STOP	-0.674047	-2.03628	-2.98946	-1.89993	0.671871
MYO3	Myo5	Lsb3	8	D	Y	non-synonymous	-1.09282	-0.877533	-2.44163	-1.47066	0.489446
MYO3	Myo5	Lsb3	8	D	L	non-synonymous	-1.20874	-1.81958	-1.54383	-1.52405	0.176614
MYO3	Myo5	Lsb3	8	D	F	non-synonymous	-0.900886	-1.61397	-0.922788	-1.14588	0.23413
MYO3	Myo5	Lsb3	8	D	C	non-synonymous	0.940972	-0.179027	-1.35502	-0.19769	0.66286
MYO3	Myo5	Lsb3	8	D	W	non-synonymous	-1.83948	-2.92598	-3.88671	-2.88406	0.591355
MYO3	Myo5	Lsb3	8	D	E	non-synonymous	-1.34311	-0.133265	-0.245346	-0.573907	0.38596
MYO3	Myo5	Lsb3	8	D	D	synonymous	0	1.75786	-0.218689	0.513056	0.625594
MYO3	Myo5	Lsb3	8	D	V	non-synonymous	-1.78835	-2.08428	-0.956386	-1.60967	0.337629
MYO3	Myo5	Lsb3	8	D	G	non-synonymous	-0.778774	-0.763176	-1.06984	-0.870598	0.099725
MYO3	Myo5	Lsb3	8	D	A	non-synonymous	-0.59305	-0.410869	-0.0306696	-0.344863	0.165666
MYO3	Myo5	Lsb3	8	D	Q	non-synonymous	-2.18355	-1.36901	-1.90124	-1.81793	0.238797
MYO3	Myo5	Lsb3	8	D	H	non-synonymous	0.193622	-0.699605	0.0273298	-0.159551	0.274261
MYO3	Myo5	Lsb3	8	D	P	non-synonymous	-0.450748	-0.406344	-1.83766	-0.898252	0.469881
MYO3	Myo5	Lsb3	9	F	K	non-synonymous	-2.87633	-1.65511	-1.89267	-2.14137	0.373824
MYO3	Myo5	Lsb3	9	F	N	non-synonymous	-1.48044	-0.828107	-1.80399	-1.37085	0.286995
MYO3	Myo5	Lsb3	9	F	I	non-synonymous	-1.38666	-1.15353	-1.04074	-1.19364	0.101852
MYO3	Myo5	Lsb3	9	F	M	non-synonymous	-2.62643	-3.3718	-1.85428	-2.6175	0.438094
MYO3	Myo5	Lsb3	9	F	R	non-synonymous	-1.47371	-2.49226	-1.35716	-1.77437	0.360514
MYO3	Myo5	Lsb3	9	F	S	non-synonymous	-1.96804	-1.68069	-2.39046	-2.01306	0.206126
MYO3	Myo5	Lsb3	9	F	T	non-synonymous	-0.774852	-0.640037	-0.355765	-0.590218	0.123518
MYO3	Myo5	Lsb3	9	F	*	STOP	-3.5661	-1.76929	-3.21888	-2.85142	0.550273
MYO3	Myo5	Lsb3	9	F	Y	non-synonymous	-0.398407	-0.639847	-0.149752	-0.396002	0.141483
MYO3	Myo5	Lsb3	9	F	L	non-synonymous	-1.05218	-1.49418	-0.620291	-1.05555	0.252275
MYO3	Myo5	Lsb3	9	F	F	synonymous	-1.18811	0.527568	0.76758	0.0356778	0.615806
MYO3	Myo5	Lsb3	9	F	C	non-synonymous	-0.937528	-0.80198	-1.26093	-1.00015	0.136136
MYO3	Myo5	Lsb3	9	F	W	non-synonymous	-1.62563	-1.76463	-0.310459	-1.23357	0.463299
MYO3	Myo5	Lsb3	9	F	E	non-synonymous	-3.56027	-2.71488	-4.00231	-3.42582	0.377679
MYO3	Myo5	Lsb3	9	F	D	non-synonymous	-1.61442	-1.45934	-2.90332	-1.99236	0.457675
MYO3	Myo5	Lsb3	9	F	V	non-synonymous	-1.56921	-0.774975	-0.926111	-1.0901	0.243497
MYO3	Myo5	Lsb3	9	F	G	non-synonymous	-2.60207	-2.32072	-2.30013	-2.40764	0.0973938
MYO3	Myo5	Lsb3	9	F	A	non-synonymous	-0.684622	-1.94524	-1.54045	-1.39011	0.371592
MYO3	Myo5	Lsb3	9	F	Q	non-synonymous	-0.868027	-2.09221	-3.86046	-2.27357	0.868588
MYO3	Myo5	Lsb3	9	F	H	non-synonymous	-2.29658	-1.45258	-1.41609	-1.72175	0.287606
MYO3	Myo5	Lsb3	9	F	P	non-synonymous	-2.52465	-0.698306	-3.09104	-2.10467	0.721938
MYO3	Myo5	Lsb3	10	P	K	non-synonymous	-0.384272	-0.49648	-0.205279	-0.36201	0.0847961
MYO3	Myo5	Lsb3	10	P	N	non-synonymous	-0.714178	-0.2304	-1.35982	-0.768134	0.327151
MYO3	Myo5	Lsb3	10	P	I	non-synonymous	-0.828788	-0.872369	-0.945202	-0.88212	0.0339577
MYO3	Myo5	Lsb3	10	P	M	non-synonymous	0.238865	0.657026	-0.451985	0.147968	0.323354
MYO3	Myo5	Lsb3	10	P	R	non-synonymous	-0.0325393	-0.0860695	-0.135178	-0.0845956	0.0296383
MYO3	Myo5	Lsb3	10	P	S	non-synonymous	-0.684097	-0.00970307	-0.555277	-0.416359	0.206701
MYO3	Myo5	Lsb3	10	P	T	non-synonymous	0.0921872	0.399313	0.0734275	0.188309	0.105641
MYO3	Myo5	Lsb3	10	P	*	STOP	-3.23549	-2.89343	-3.32324	-3.15072	0.131114
MYO3	Myo5	Lsb3	10	P	Y	non-synonymous	-0.940747	-0.678347	-0.565035	-0.728043	0.111269
MYO3	Myo5	Lsb3	10	P	L	non-synonymous	-0.293699	-0.283421	-0.26625	-0.281123	0.00800676
MYO3	Myo5	Lsb3	10	P	F	non-synonymous	-0.475831	-0.128794	0.119991	-0.161545	0.172777
MYO3	Myo5	Lsb3	10	P	C	non-synonymous	-1.05385	-0.145219	-1.02583	-0.741633	0.298317
MYO3	Myo5	Lsb3	10	P	W	non-synonymous	-0.931236	-1.04429	-0.807558	-0.927695	0.0683616
MYO3	Myo5	Lsb3	10	P	E	non-synonymous	-0.111945	0.472532	-1.02031	-0.219907	0.434314
MYO3	Myo5	Lsb3	10	P	D	non-synonymous	-0.679262	-1.53611	-0.568443	-0.927937	0.305763
MYO3	Myo5	Lsb3	10	P	V	non-synonymous	-0.130375	-0.182476	0.0446922	-0.0893863	0.0687057
MYO3	Myo5	Lsb3	10	P	G	non-synonymous	-0.174814	-0.547442	0.104476	-0.205927	0.188834
MYO3	Myo5	Lsb3	10	P	A	non-synonymous	-0.2472	0.311492	-0.313431	-0.083046	0.198194
MYO3	Myo5	Lsb3	10	P	Q	non-synonymous	-0.216141	-1.23514	-1.45848	-0.96992	0.382364
MYO3	Myo5	Lsb3	10	P	H	non-synonymous	0.564576	0.653439	-1.09688	0.0403787	0.569207
MYO3	Myo5	Lsb3	10	P	P	synonymous	-0.204043	0.384794	0.514359	0.231703	0.22106
MYO3	Myo5	Lsb3	11	G	K	non-synonymous	-1.55217	-0.160313	-1.30753	-1.00667	0.429031
MYO3	Myo5	Lsb3	11	G	N	non-synonymous	-0.853416	-1.49161	-1.29552	-1.21352	0.188738
MYO3	Myo5	Lsb3	11	G	I	non-synonymous	-2.54818	-1.04105	-1.93836	-1.84253	0.437701
MYO3	Myo5	Lsb3	11	G	M	non-synonymous	-2.75937	-3.03279	-2.41471	-2.73562	0.178817
MYO3	Myo5	Lsb3	11	G	R	non-synonymous	-0.919109	-1.80371	-1.69758	-1.47347	0.278867
MYO3	Myo5	Lsb3	11	G	S	non-synonymous	0.0853785	0.162867	-0.0507705	0.0658249	0.0624419
MYO3	Myo5	Lsb3	11	G	T	non-synonymous	-0.0666381	-0.668949	-0.0855222	-0.273703	0.197698
MYO3	Myo5	Lsb3	11	G	*	STOP	-3.38588	-3.39751	-4.56435	-3.78258	0.390899
MYO3	Myo5	Lsb3	11	G	Y	non-synonymous	-4.49823	-2.30732	-2.02918	-2.94491	0.780799
MYO3	Myo5	Lsb3	11	G	L	non-synonymous	-0.852205	-1.31298	-2.718	-1.62773	0.561129
MYO3	Myo5	Lsb3	11	G	F	non-synonymous	-0.804806	-1.76556	-2.85409	-1.80815	0.59196
MYO3	Myo5	Lsb3	11	G	C	non-synonymous	-0.991309	-0.609227	-0.763537	-0.788024	0.110975
MYO3	Myo5	Lsb3	11	G	W	non-synonymous	-2.18498	-2.22467	-2.48277	-2.29747	0.0933537
MYO3	Myo5	Lsb3	11	G	E	non-synonymous	-2.47012	-0.686892	-2.07944	-1.74548	0.541178
MYO3	Myo5	Lsb3	11	G	D	non-synonymous	-0.588682	-0.0429161	-0.212937	-0.281512	0.161237
MYO3	Myo5	Lsb3	11	G	V	non-synonymous	-0.364314	-1.34141	-1.85183	-1.18585	0.436395
MYO3	Myo5	Lsb3	11	G	G	synonymous	0.164953	-0.468023	-0.305701	-0.202924	0.189813
MYO3	Myo5	Lsb3	11	G	A	non-synonymous	-0.415063	-0.519132	-0.479921	-0.471372	0.0303447
MYO3	Myo5	Lsb3	11	G	Q	non-synonymous	-2.68387	-1.27828	-1.20796	-1.72337	0.480681
MYO3	Myo5	Lsb3	11	G	H	non-synonymous	-0.930824	-2.4285	-1.73379	-1.6977	0.432717
MYO3	Myo5	Lsb3	11	G	P	non-synonymous	-0.418532	-1.2124	-2.20776	-1.27956	0.517595
MYO3	Myo5	Lsb3	12	S	K	non-synonymous	-1.03464	-2.18565	-1.10129	-1.44052	0.373058
MYO3	Myo5	Lsb3	12	S	N	non-synonymous	-0.683772	0.0166354	-0.940007	-0.535714	0.285909
MYO3	Myo5	Lsb3	12	S	I	non-synonymous	-0.773352	-0.656374	-0.627613	-0.68578	0.0445665
MYO3	Myo5	Lsb3	12	S	M	non-synonymous	-1.9727	-2.9462	-3.30344	-2.74078	0.397645
MYO3	Myo5	Lsb3	12	S	R	non-synonymous	-0.603304	-0.260805	-0.336942	-0.40035	0.10383
MYO3	Myo5	Lsb3	12	S	S	synonymous	-0.252955	0.15109	0.169559	0.0225649	0.137863
MYO3	Myo5	Lsb3	12	S	T	non-synonymous	-0.236608	-0.430979	0.0813155	-0.195424	0.149313
MYO3	Myo5	Lsb3	12	S	*	STOP	-2.02566	-2.01628	-1.88707	-1.97634	0.0447149
MYO3	Myo5	Lsb3	12	S	Y	non-synonymous	-0.32291	-1.6037	-0.758058	-0.894888	0.376007
MYO3	Myo5	Lsb3	12	S	L	non-synonymous	-0.302562	-0.112405	-0.306586	-0.240518	0.0640671
MYO3	Myo5	Lsb3	12	S	F	non-synonymous	-0.692503	-0.777167	-0.655512	-0.708394	0.0360063
MYO3	Myo5	Lsb3	12	S	C	non-synonymous	-0.0624574	-0.232912	-0.323622	-0.206331	0.0765542
MYO3	Myo5	Lsb3	12	S	W	non-synonymous	-0.611527	-0.512204	-0.282303	-0.468678	0.0974987
MYO3	Myo5	Lsb3	12	S	E	non-synonymous	-1.76991	-0.66299	-0.306929	-0.913275	0.440476
MYO3	Myo5	Lsb3	12	S	D	non-synonymous	-0.0185115	-1.39975	-1.237	-0.885086	0.435827
MYO3	Myo5	Lsb3	12	S	V	non-synonymous	-0.445218	-0.504839	-0.5495	-0.499852	0.0302066
MYO3	Myo5	Lsb3	12	S	G	non-synonymous	-0.392741	-0.341988	-0.373026	-0.369252	0.0147723
MYO3	Myo5	Lsb3	12	S	A	non-synonymous	-0.433311	-0.706395	-0.38409	-0.507932	0.100244
MYO3	Myo5	Lsb3	12	S	Q	non-synonymous	-0.555732	-0.126091	-0.391986	-0.357936	0.12519
MYO3	Myo5	Lsb3	12	S	H	non-synonymous	-2.20923	-0.61561	-0.848341	-1.22439	0.496979
MYO3	Myo5	Lsb3	12	S	P	non-synonymous	-1.01669	-1.35125	-2.11635	-1.49477	0.325453
MYO3	Myo5	Lsb3	13	G	K	non-synonymous	-1.08208	-0.491932	0.225361	-0.44955	0.37802
MYO3	Myo5	Lsb3	13	G	N	non-synonymous	-1.03022	-1.5627	-1.02043	-1.20445	0.179146
MYO3	Myo5	Lsb3	13	G	I	non-synonymous	-1.1232	-0.849758	-1.2782	-1.08372	0.125246
MYO3	Myo5	Lsb3	13	G	M	non-synonymous	2.95939	2.40647	2.69782	2.68789	0.159691
MYO3	Myo5	Lsb3	13	G	R	non-synonymous	-0.00337268	-0.671905	-0.748207	-0.474495	0.236589
MYO3	Myo5	Lsb3	13	G	S	non-synonymous	-0.359832	-0.283362	-1.31058	-0.651259	0.3304
MYO3	Myo5	Lsb3	13	G	T	non-synonymous	-0.905421	-1.4554	-1.04304	-1.13462	0.165237
MYO3	Myo5	Lsb3	13	G	*	STOP	-2.39112	-2.3628	-2.23136	-2.32843	0.0492174
MYO3	Myo5	Lsb3	13	G	Y	non-synonymous	-1.07942	-0.271314	-0.999059	-0.783265	0.257025
MYO3	Myo5	Lsb3	13	G	L	non-synonymous	-1.00979	-1.42831	-0.485476	-0.974525	0.272742
MYO3	Myo5	Lsb3	13	G	F	non-synonymous	-0.847531	-1.32682	-1.28848	-1.15428	0.153772
MYO3	Myo5	Lsb3	13	G	C	non-synonymous	-0.997646	-0.761541	-0.480095	-0.746427	0.149595
MYO3	Myo5	Lsb3	13	G	W	non-synonymous	-0.461555	-0.833409	-1.09404	-0.796333	0.18352
MYO3	Myo5	Lsb3	13	G	E	non-synonymous	-0.587898	-2.17326	-0.599944	-1.12037	0.526459
MYO3	Myo5	Lsb3	13	G	D	non-synonymous	-0.967699	-0.547113	-1.69922	-1.07135	0.336599
MYO3	Myo5	Lsb3	13	G	V	non-synonymous	-1.64607	-1.11904	-0.538761	-1.10129	0.319776
MYO3	Myo5	Lsb3	13	G	G	synonymous	0.374941	0.187617	0.215305	0.259288	0.0583765
MYO3	Myo5	Lsb3	13	G	A	non-synonymous	-1.10937	-0.416894	-0.986495	-0.837585	0.213315
MYO3	Myo5	Lsb3	13	G	H	non-synonymous	-1.02007	-1.30011	0.366339	-0.651282	0.515193
MYO3	Myo5	Lsb3	13	G	P	non-synonymous	-1.34175	-1.93202	-2.99573	-2.08984	0.483939
MYO3	Myo5	Lsb3	14	S	K	non-synonymous	-0.343025	-0.673904	-0.989549	-0.668826	0.186653
MYO3	Myo5	Lsb3	14	S	N	non-synonymous	-0.918657	0.0220238	-0.391587	-0.429407	0.272209
MYO3	Myo5	Lsb3	14	S	I	non-synonymous	-0.366893	-0.571044	-0.423647	-0.453862	0.060839
MYO3	Myo5	Lsb3	14	S	M	non-synonymous	-0.635432	-0.855149	-0.493534	-0.661372	0.105192
MYO3	Myo5	Lsb3	14	S	S	synonymous	-0.391859	-0.0114287	-0.388371	-0.263886	0.126233
MYO3	Myo5	Lsb3	14	S	T	non-synonymous	-0.404415	0.0556618	-0.837123	-0.395292	0.257765
MYO3	Myo5	Lsb3	14	S	*	STOP	-2.75254	-3.07715	-3.23111	-3.02027	0.141048
MYO3	Myo5	Lsb3	14	S	Y	non-synonymous	-0.0337253	-0.00258688	-0.00216461	-0.0128256	0.0104505
MYO3	Myo5	Lsb3	14	S	L	non-synonymous	-0.406327	-0.848124	-0.392802	-0.549084	0.149571
MYO3	Myo5	Lsb3	14	S	F	non-synonymous	-0.290988	0.486938	-0.00931445	0.0622116	0.227398
MYO3	Myo5	Lsb3	14	S	C	non-synonymous	-0.310074	-0.579744	0.0603067	-0.276504	0.185528
MYO3	Myo5	Lsb3	14	S	W	non-synonymous	-0.425367	0.583278	0.113188	0.0903666	0.291394
MYO3	Myo5	Lsb3	14	S	E	non-synonymous	-0.00646706	-0.487644	-0.133267	-0.209126	0.143989
MYO3	Myo5	Lsb3	14	S	D	non-synonymous	-0.507021	0.205714	-0.22966	-0.176989	0.207427
MYO3	Myo5	Lsb3	14	S	V	non-synonymous	-0.302497	-0.592467	-0.263259	-0.386074	0.103816
MYO3	Myo5	Lsb3	14	S	G	non-synonymous	-0.727172	0.232194	-0.489378	-0.328119	0.288444
MYO3	Myo5	Lsb3	14	S	A	non-synonymous	-0.449223	-0.416194	-0.149119	-0.338179	0.0950094
MYO3	Myo5	Lsb3	14	S	Q	non-synonymous	-0.740571	-1.12347	0.114398	-0.583216	0.365902
MYO3	Myo5	Lsb3	14	S	H	non-synonymous	-0.0205495	-0.0711815	0.0122666	-0.0264881	0.0242717
MYO3	Myo5	Lsb3	14	S	R	non-synonymous	-0.556514	-0.475163	-1.06015	-0.697274	0.182949
MYO3	Myo5	Lsb3	14	S	P	non-synonymous	-1.85181	-2.0936	-2.08975	-2.01172	0.0799629
MYO3	Myo5	Lsb3	15	P	K	non-synonymous	-1.03046	0.450796	-0.3615	-0.313721	0.428268
MYO3	Myo5	Lsb3	15	P	N	non-synonymous	0.679524	0.263573	-0.455993	0.162368	0.331678
MYO3	Myo5	Lsb3	15	P	I	non-synonymous	0.83225	0.290642	0.516366	0.546419	0.157069
MYO3	Myo5	Lsb3	15	P	M	non-synonymous	-0.512571	-0.540719	0.229439	-0.274617	0.252159
MYO3	Myo5	Lsb3	15	P	R	non-synonymous	-0.999288	-0.560533	-0.896162	-0.818661	0.132453
MYO3	Myo5	Lsb3	15	P	S	non-synonymous	-0.102408	-0.205879	-0.459975	-0.256087	0.10623
MYO3	Myo5	Lsb3	15	P	T	non-synonymous	-0.35051	0.106195	0.180386	-0.0213098	0.165988
MYO3	Myo5	Lsb3	15	P	*	STOP	-2.16286	-2.85051	-3.65066	-2.88801	0.4299
MYO3	Myo5	Lsb3	15	P	Y	non-synonymous	-1.04463	0.658709	-0.542352	-0.309426	0.505317
MYO3	Myo5	Lsb3	15	P	L	non-synonymous	-0.15591	-0.192095	-0.0923967	-0.1468	0.0291385
MYO3	Myo5	Lsb3	15	P	F	non-synonymous	-1.30822	0.183104	-0.603474	-0.576195	0.430723
MYO3	Myo5	Lsb3	15	P	C	non-synonymous	-0.00552878	-0.424338	-0.96649	-0.465452	0.278166
MYO3	Myo5	Lsb3	15	P	W	non-synonymous	0.186384	-0.886897	0.370374	-0.110047	0.39204
MYO3	Myo5	Lsb3	15	P	E	non-synonymous	0.324738	-0.841613	-1.10027	-0.539047	0.438299
MYO3	Myo5	Lsb3	15	P	D	non-synonymous	-1.19659	-0.392561	-0.122977	-0.57071	0.322472
MYO3	Myo5	Lsb3	15	P	V	non-synonymous	0.260658	-0.364387	0.0588243	-0.0149683	0.184169
MYO3	Myo5	Lsb3	15	P	G	non-synonymous	0.130529	-0.484908	-0.36977	-0.241383	0.188903
MYO3	Myo5	Lsb3	15	P	A	non-synonymous	-0.287781	0.199292	-0.0876473	-0.0587121	0.141348
MYO3	Myo5	Lsb3	15	P	Q	non-synonymous	0.709445	0.62202	0.3612	0.564222	0.104601
MYO3	Myo5	Lsb3	15	P	H	non-synonymous	-0.515023	-0.945789	0.00789296	-0.484306	0.275732
MYO3	Myo5	Lsb3	15	P	P	synonymous	0.648083	0.153289	0.0926094	0.297994	0.175919
MYO3	Myo5	Lsb3	16	S	K	non-synonymous	-0.255715	0.0318	-1.22536	-0.483093	0.380303
MYO3	Myo5	Lsb3	16	S	N	non-synonymous	-0.345863	0.499397	1.43894	0.530824	0.515467
MYO3	Myo5	Lsb3	16	S	I	non-synonymous	-0.308912	-0.311533	-0.81831	-0.479585	0.169364
MYO3	Myo5	Lsb3	16	S	M	non-synonymous	-0.885762	-0.302231	-0.831298	-0.673097	0.186098
MYO3	Myo5	Lsb3	16	S	R	non-synonymous	-0.212376	-0.989166	-0.49432	-0.565288	0.22703
MYO3	Myo5	Lsb3	16	S	S	synonymous	0.0631171	0.257385	-0.051672	0.08961	0.0901951
MYO3	Myo5	Lsb3	16	S	T	non-synonymous	-0.137932	-0.724379	-1.28335	-0.715219	0.330684
MYO3	Myo5	Lsb3	16	S	*	STOP	-2.31701	-1.44651	-4.34381	-2.70244	0.858292
MYO3	Myo5	Lsb3	16	S	Y	non-synonymous	-0.338595	-0.541974	-1.86124	-0.913937	0.477278
MYO3	Myo5	Lsb3	16	S	L	non-synonymous	-0.378118	-0.822481	-0.490905	-0.563835	0.133359
MYO3	Myo5	Lsb3	16	S	F	non-synonymous	-0.624591	-0.180241	-0.0172628	-0.274031	0.181484
MYO3	Myo5	Lsb3	16	S	C	non-synonymous	0.178888	0.239318	-0.0507552	0.122484	0.0883586
MYO3	Myo5	Lsb3	16	S	W	non-synonymous	0.841847	-1.11834	-0.711058	-0.329184	0.597203
MYO3	Myo5	Lsb3	16	S	E	non-synonymous	-0.806607	-0.17488	-0.311667	-0.431051	0.191885
MYO3	Myo5	Lsb3	16	S	D	non-synonymous	-1.16445	-0.984098	-1.10472	-1.08442	0.0530421
MYO3	Myo5	Lsb3	16	S	V	non-synonymous	-0.385066	0.204411	-0.345297	-0.175317	0.190211
MYO3	Myo5	Lsb3	16	S	G	non-synonymous	-0.99583	-0.19375	-0.934309	-0.707963	0.257719
MYO3	Myo5	Lsb3	16	S	A	non-synonymous	0.210243	-0.0426612	0.0822191	0.0832671	0.0730091
MYO3	Myo5	Lsb3	16	S	Q	non-synonymous	-1.77065	-2.1492	-2.10421	-2.00802	0.119392
MYO3	Myo5	Lsb3	16	S	H	non-synonymous	-1.43741	-0.195219	-0.722812	-0.785147	0.359942
MYO3	Myo5	Lsb3	16	S	P	non-synonymous	-0.945868	-0.348538	-0.747353	-0.680587	0.175636
MYO3	Myo5	Lsb3	17	E	K	non-synonymous	-1.76851	-1.55995	-3.29823	-2.2089	0.547984
MYO3	Myo5	Lsb3	17	E	N	non-synonymous	-0.623543	-0.698033	-0.842462	-0.721346	0.0642626
MYO3	Myo5	Lsb3	17	E	I	non-synonymous	-0.984202	0.0333072	-0.362115	-0.43767	0.296149
MYO3	Myo5	Lsb3	17	E	M	non-synonymous	-1.13333	-0.520825	-0.942043	-0.865398	0.18092
MYO3	Myo5	Lsb3	17	E	R	non-synonymous	-0.821389	-1.09674	-1.5216	-1.14658	0.203663
MYO3	Myo5	Lsb3	17	E	S	non-synonymous	-1.35485	-2.07399	-1.1644	-1.53108	0.276966
MYO3	Myo5	Lsb3	17	E	T	non-synonymous	-0.520667	-0.641825	-0.539102	-0.567198	0.037691
MYO3	Myo5	Lsb3	17	E	*	STOP	-2.72977	-2.22518	-1.74297	-2.23264	0.28489
MYO3	Myo5	Lsb3	17	E	Y	non-synonymous	-0.98836	-1.30889	-2.1264	-1.47455	0.338804
MYO3	Myo5	Lsb3	17	E	L	non-synonymous	-0.936844	-0.650396	-0.585175	-0.724139	0.108007
MYO3	Myo5	Lsb3	17	E	F	non-synonymous	-1.56496	-0.595031	-0.870751	-1.01025	0.288552
MYO3	Myo5	Lsb3	17	E	C	non-synonymous	-1.14668	-0.35665	-0.0451227	-0.516152	0.327841
MYO3	Myo5	Lsb3	17	E	W	non-synonymous	-0.561037	-0.96694	-1.60508	-1.04435	0.303865
MYO3	Myo5	Lsb3	17	E	E	synonymous	-0.984202	0.632928	0.174523	-0.0589169	0.481196
MYO3	Myo5	Lsb3	17	E	D	non-synonymous	0.048442	-0.605133	-0.0770753	-0.211255	0.200244
MYO3	Myo5	Lsb3	17	E	V	non-synonymous	-0.859296	-0.648671	-0.424981	-0.644316	0.125395
MYO3	Myo5	Lsb3	17	E	G	non-synonymous	-1.16784	-1.34075	-1.689	-1.3992	0.153259
MYO3	Myo5	Lsb3	17	E	A	non-synonymous	-1.15195	-1.73809	-1.03613	-1.30872	0.21727
MYO3	Myo5	Lsb3	17	E	Q	non-synonymous	-0.499922	-0.824822	-1.16334	-0.829362	0.191526
MYO3	Myo5	Lsb3	17	E	H	non-synonymous	-0.520738	-1.07079	-1.31474	-0.968757	0.234818
MYO3	Myo5	Lsb3	17	E	P	non-synonymous	-2.6537	-1.5483	-2.24071	-2.14757	0.322484
MYO3	Myo5	Lsb3	18	L	K	non-synonymous	-2.28813	-2.26121	-2.35669	-2.30201	0.0284241
MYO3	Myo5	Lsb3	18	L	N	non-synonymous	-3.68108	-1.5483	-2.45316	-2.56084	0.618031
MYO3	Myo5	Lsb3	18	L	I	non-synonymous	-1.36719	-2.00613	-0.275848	-1.21639	0.505148
MYO3	Myo5	Lsb3	18	L	M	non-synonymous	-2.06883	0.0494801	1.57296	-0.148796	1.05596
MYO3	Myo5	Lsb3	18	L	R	non-synonymous	-1.61751	-2.26878	-2.21936	-2.03522	0.20934
MYO3	Myo5	Lsb3	18	L	S	non-synonymous	-2.6788	-0.865844	-3.80666	-2.45043	0.856585
MYO3	Myo5	Lsb3	18	L	T	non-synonymous	-2.55282	-2.12164	-2.60269	-2.42572	0.152717
MYO3	Myo5	Lsb3	18	L	*	STOP	-1.95843	-1.94945	-1.67398	-1.86062	0.0933574
MYO3	Myo5	Lsb3	18	L	Y	non-synonymous	-3.78879	-1.29582	-1.76828	-2.2843	0.764508
MYO3	Myo5	Lsb3	18	L	F	non-synonymous	-1.47029	-0.70026	-0.67049	-0.947014	0.26178
MYO3	Myo5	Lsb3	18	L	L	synonymous	-0.124994	-0.241505	-0.0531098	-0.139869	0.0548912
MYO3	Myo5	Lsb3	18	L	C	non-synonymous	-1.25943	-1.48821	-1.18805	-1.3119	0.0905323
MYO3	Myo5	Lsb3	18	L	W	non-synonymous	-2.47335	-1.48848	-1.73727	-1.8997	0.295682
MYO3	Myo5	Lsb3	18	L	E	non-synonymous	-1.84025	-2.092	-3.19801	-2.37675	0.41701
MYO3	Myo5	Lsb3	18	L	D	non-synonymous	-1.59401	-1.21151	-2.11102	-1.63885	0.260631
MYO3	Myo5	Lsb3	18	L	V	non-synonymous	-1.41631	-1.55566	-1.42641	-1.46613	0.0448589
MYO3	Myo5	Lsb3	18	L	G	non-synonymous	-2.04005	-2.3448	-2.63829	-2.34105	0.172709
MYO3	Myo5	Lsb3	18	L	A	non-synonymous	-2.64171	-1.5992	-3.27697	-2.50596	0.489061
MYO3	Myo5	Lsb3	18	L	Q	non-synonymous	-2.5525	-1.43359	-1.52858	-1.83822	0.358188
MYO3	Myo5	Lsb3	18	L	H	non-synonymous	-1.17367	-0.848104	-2.6281	-1.54996	0.547201
MYO3	Myo5	Lsb3	18	L	P	non-synonymous	-1.66413	-1.32755	-2.29197	-1.76122	0.282605
MYO3	Myo5	Lsb3	19	P	K	non-synonymous	-0.465696	-0.761212	-0.853276	-0.693395	0.11691
MYO3	Myo5	Lsb3	19	P	N	non-synonymous	-0.939696	-0.89465	-0.558987	-0.797777	0.120101
MYO3	Myo5	Lsb3	19	P	I	non-synonymous	-1.48406	-0.665902	-0.856975	-1.00231	0.247108
MYO3	Myo5	Lsb3	19	P	M	non-synonymous	-0.316056	-0.592784	-1.65414	-0.854326	0.407807
MYO3	Myo5	Lsb3	19	P	R	non-synonymous	-0.394457	-1.15444	-0.0113164	-0.520071	0.335915
MYO3	Myo5	Lsb3	19	P	S	non-synonymous	-0.869175	-0.20491	-0.623342	-0.565809	0.193903
MYO3	Myo5	Lsb3	19	P	T	non-synonymous	-1.78271	0.29306	-0.944462	-0.81137	0.602907
MYO3	Myo5	Lsb3	19	P	*	STOP	-2.41702	-1.53204	-2.10413	-2.01773	0.259099
MYO3	Myo5	Lsb3	19	P	Y	non-synonymous	-1.18448	-1.10407	-1.29611	-1.19488	0.0556801
MYO3	Myo5	Lsb3	19	P	L	non-synonymous	-0.363375	-1.61082	-0.212175	-0.728789	0.443168
MYO3	Myo5	Lsb3	19	P	F	non-synonymous	-2.5074	-0.800918	-0.840572	-1.38296	0.562334
MYO3	Myo5	Lsb3	19	P	C	non-synonymous	-0.253502	-0.466353	-0.739567	-0.486474	0.140675
MYO3	Myo5	Lsb3	19	P	W	non-synonymous	-3.75679	-1.26061	-0.249216	-1.75554	1.04235
MYO3	Myo5	Lsb3	19	P	E	non-synonymous	0.156201	-0.733496	-0.754332	-0.443876	0.300099
MYO3	Myo5	Lsb3	19	P	D	non-synonymous	-0.644525	-1.1577	-0.556426	-0.786216	0.187473
MYO3	Myo5	Lsb3	19	P	V	non-synonymous	-0.249075	-0.136044	-0.66161	-0.348909	0.159719
MYO3	Myo5	Lsb3	19	P	G	non-synonymous	-0.779586	-0.881585	-0.412126	-0.691099	0.14256
MYO3	Myo5	Lsb3	19	P	A	non-synonymous	-0.087647	-0.848054	-0.42986	-0.455187	0.219875
MYO3	Myo5	Lsb3	19	P	Q	non-synonymous	-0.823889	-0.305322	-0.332699	-0.487303	0.168478
MYO3	Myo5	Lsb3	19	P	H	non-synonymous	-0.208594	-0.0357285	-0.829603	-0.357975	0.241036
MYO3	Myo5	Lsb3	19	P	P	synonymous	-0.914542	0.538861	-1.59289	-0.65619	0.628794
MYO3	Myo5	Lsb3	20	L	N	non-synonymous	-1.33203	-1.2159	-3.00257	-1.85016	0.577176
MYO3	Myo5	Lsb3	20	L	K	non-synonymous	-0.914358	-0.829739	-1.62706	-1.12372	0.252853
MYO3	Myo5	Lsb3	20	L	I	non-synonymous	-0.429205	-0.292841	-0.769133	-0.49706	0.141618
MYO3	Myo5	Lsb3	20	L	M	non-synonymous	-0.401403	-0.124757	0.133531	-0.130876	0.154453
MYO3	Myo5	Lsb3	20	L	R	non-synonymous	-1.47802	-2.27587	-2.35829	-2.03739	0.280699
MYO3	Myo5	Lsb3	20	L	S	non-synonymous	-1.68132	-1.82256	-2.16525	-1.88971	0.143676
MYO3	Myo5	Lsb3	20	L	T	non-synonymous	-1.41725	-0.789114	-1.25631	-1.15422	0.188375
MYO3	Myo5	Lsb3	20	L	*	STOP	-2.7129	-1.9907	-3.18065	-2.62809	0.346117
MYO3	Myo5	Lsb3	20	L	Y	non-synonymous	-3.23549	-1.66009	-2.8622	-2.58593	0.475297
MYO3	Myo5	Lsb3	20	L	F	non-synonymous	-0.813047	-0.937474	-0.409806	-0.720109	0.159255
MYO3	Myo5	Lsb3	20	L	L	synonymous	-0.320908	0.326378	0.22739	0.07762	0.201302
MYO3	Myo5	Lsb3	20	L	C	non-synonymous	-0.704974	-0.716844	-0.267609	-0.563142	0.147806
MYO3	Myo5	Lsb3	20	L	W	non-synonymous	-2.19865	-2.08931	-2.5819	-2.28995	0.149348
MYO3	Myo5	Lsb3	20	L	E	non-synonymous	-1.57454	-1.44562	-2.88288	-1.96768	0.459112
MYO3	Myo5	Lsb3	20	L	D	non-synonymous	-3.10126	-0.964363	-3.61441	-2.56001	0.811459
MYO3	Myo5	Lsb3	20	L	V	non-synonymous	0.151785	-0.275722	-0.236361	-0.120099	0.136416
MYO3	Myo5	Lsb3	20	L	G	non-synonymous	-1.25188	-2.17475	-1.99842	-1.80835	0.282852
MYO3	Myo5	Lsb3	20	L	A	non-synonymous	-1.75293	-1.11895	-0.95016	-1.27402	0.244366
MYO3	Myo5	Lsb3	20	L	H	non-synonymous	-2.35033	-2.06016	-3.28651	-2.56567	0.370029
MYO3	Myo5	Lsb3	20	L	Q	non-synonymous	-0.392407	-2.48376	-1.69168	-1.52261	0.60961
MYO3	Myo5	Lsb3	20	L	P	non-synonymous	-2.71183	-1.44447	-1.91262	-2.02297	0.369994
MYO3	Myo5	Lsb3	21	K	K	synonymous	0.434044	-0.688828	-0.401874	-0.218886	0.33681
MYO3	Myo5	Lsb3	21	K	N	non-synonymous	-0.967395	0	-0.877151	-0.614849	0.308526
MYO3	Myo5	Lsb3	21	K	I	non-synonymous	0.100226	-1.10287	0.569533	-0.144371	0.498031
MYO3	Myo5	Lsb3	21	K	M	non-synonymous	-0.72956	0.434014	1.04233	0.248929	0.519805
MYO3	Myo5	Lsb3	21	K	R	non-synonymous	0.0277454	0.347527	0.18662	0.187297	0.0923136
MYO3	Myo5	Lsb3	21	K	S	non-synonymous	-0.316373	0.302229	0.588326	0.191394	0.266979
MYO3	Myo5	Lsb3	21	K	T	non-synonymous	-0.411199	-0.0270208	0.219913	-0.0727691	0.183617
MYO3	Myo5	Lsb3	21	K	*	STOP	-1.74189	-2.25744	-2.37955	-2.12629	0.195408
MYO3	Myo5	Lsb3	21	K	Y	non-synonymous	-0.36678	-0.459107	0.247382	-0.192835	0.221716
MYO3	Myo5	Lsb3	21	K	L	non-synonymous	-0.42394	-0.11863	-0.488847	-0.343805	0.114136
MYO3	Myo5	Lsb3	21	K	F	non-synonymous	-0.401181	-0.0863048	-0.153961	-0.213816	0.0956968
MYO3	Myo5	Lsb3	21	K	C	non-synonymous	0.0732515	-0.203127	0.431558	0.100561	0.183726
MYO3	Myo5	Lsb3	21	K	W	non-synonymous	-0.399268	-0.334262	-0.304555	-0.346028	0.0279673
MYO3	Myo5	Lsb3	21	K	E	non-synonymous	0.975738	-0.0183913	0.443379	0.466909	0.287222
MYO3	Myo5	Lsb3	21	K	D	non-synonymous	0.523373	-1.54429	-1.62335	-0.881422	0.702768
MYO3	Myo5	Lsb3	21	K	V	non-synonymous	0.387968	-0.0550506	0.0502217	0.127713	0.133629
MYO3	Myo5	Lsb3	21	K	G	non-synonymous	-0.0794131	-0.42317	-0.0974099	-0.199998	0.111707
MYO3	Myo5	Lsb3	21	K	A	non-synonymous	-0.807271	-0.0953102	-0.0635134	-0.322032	0.242793
MYO3	Myo5	Lsb3	21	K	Q	non-synonymous	0.214178	-0.408456	0.678088	0.16127	0.314772
MYO3	Myo5	Lsb3	21	K	H	non-synonymous	-0.0119226	-0.101524	0.119484	0.00201262	0.0641789
MYO3	Myo5	Lsb3	21	K	P	non-synonymous	-1.73828	-2.46486	-1.76127	-1.98814	0.238453
MYO3	Myo5	Lsb3	22	K	N	non-synonymous	0.108634	-0.894409	-0.541348	-0.442374	0.293752
MYO3	Myo5	Lsb3	22	K	K	synonymous	-0.367747	-0.287436	-8.43214e-14	-0.218394	0.111631
MYO3	Myo5	Lsb3	22	K	I	non-synonymous	-0.90776	-1.11004	-0.28164	-0.76648	0.249354
MYO3	Myo5	Lsb3	22	K	M	non-synonymous	-0.383606	0.202145	-1.12393	-0.43513	0.383671
MYO3	Myo5	Lsb3	22	K	R	non-synonymous	-0.279006	0.443609	0.282887	0.149164	0.219055
MYO3	Myo5	Lsb3	22	K	S	non-synonymous	-0.673528	-0.881581	-0.0843428	-0.546484	0.238748
MYO3	Myo5	Lsb3	22	K	T	non-synonymous	-0.140642	-0.523809	-0.131003	-0.265151	0.129359
MYO3	Myo5	Lsb3	22	K	*	STOP	-2.80336	-2.47102	-2.63906	-2.63781	0.0959411
MYO3	Myo5	Lsb3	22	K	Y	non-synonymous	-0.27447	-0.711366	-0.929651	-0.638495	0.192612
MYO3	Myo5	Lsb3	22	K	L	non-synonymous	-0.140695	-0.507777	-0.489301	-0.379258	0.119401
MYO3	Myo5	Lsb3	22	K	F	non-synonymous	-1.92244	-0.949068	-0.945721	-1.27241	0.325017
MYO3	Myo5	Lsb3	22	K	C	non-synonymous	-1.54343	-0.0286294	-0.4466	-0.672885	0.451684
MYO3	Myo5	Lsb3	22	K	W	non-synonymous	-1.83474	-0.727833	-1.43111	-1.33123	0.323416
MYO3	Myo5	Lsb3	22	K	E	non-synonymous	-0.119388	-0.350128	0.00369005	-0.155275	0.103703
MYO3	Myo5	Lsb3	22	K	D	non-synonymous	-2.68592	-2.58022	-1.41039	-2.22551	0.408699
MYO3	Myo5	Lsb3	22	K	V	non-synonymous	-0.39869	0.145312	-0.305943	-0.18644	0.168023
MYO3	Myo5	Lsb3	22	K	G	non-synonymous	-1.33506	-1.83643	-0.598302	-1.2566	0.359564
MYO3	Myo5	Lsb3	22	K	A	non-synonymous	-0.822638	-0.221011	0.040798	-0.334283	0.255606
MYO3	Myo5	Lsb3	22	K	Q	non-synonymous	-0.477118	-0.214661	-0.205254	-0.299011	0.089095
MYO3	Myo5	Lsb3	22	K	H	non-synonymous	0.69536	0.165653	0.535914	0.465642	0.156898
MYO3	Myo5	Lsb3	22	K	P	non-synonymous	-1.06385	-2.03682	-0.98754	-1.36274	0.337761
MYO3	Myo5	Lsb3	23	G	K	non-synonymous	0.336819	-0.098274	-0.908385	-0.22328	0.364853
MYO3	Myo5	Lsb3	23	G	N	non-synonymous	-0.36813	-0.750466	0.203259	-0.305113	0.277114
MYO3	Myo5	Lsb3	23	G	I	non-synonymous	-2.01974	-2.03623	-3.49172	-2.5159	0.487934
MYO3	Myo5	Lsb3	23	G	M	non-synonymous	-1.17344	-0.387041	-0.320085	-0.626857	0.273976
MYO3	Myo5	Lsb3	23	G	R	non-synonymous	-1.02421	-0.626614	-0.934309	-0.86171	0.120379
MYO3	Myo5	Lsb3	23	G	S	non-synonymous	-0.960104	-0.544727	-0.0813456	-0.528726	0.253802
MYO3	Myo5	Lsb3	23	G	T	non-synonymous	-0.428838	-1.03747	-0.574629	-0.680312	0.183471
MYO3	Myo5	Lsb3	23	G	*	STOP	-2.02197	-2.60855	-2.57515	-2.40189	0.190204
MYO3	Myo5	Lsb3	23	G	Y	non-synonymous	-1.03368	-0.0526717	-0.515361	-0.533905	0.283345
MYO3	Myo5	Lsb3	23	G	L	non-synonymous	-1.40485	-0.716447	-1.39006	-1.17045	0.227043
MYO3	Myo5	Lsb3	23	G	F	non-synonymous	-1.10334	-0.687625	0.468152	-0.440938	0.47012
MYO3	Myo5	Lsb3	23	G	C	non-synonymous	-1.69146	-1.05583	-1.42601	-1.3911	0.184319
MYO3	Myo5	Lsb3	23	G	W	non-synonymous	-1.47122	-2.40477	-1.24782	-1.70794	0.354334
MYO3	Myo5	Lsb3	23	G	D	non-synonymous	-2.93215	-1.0459	-1.48092	-1.81966	0.570247
MYO3	Myo5	Lsb3	23	G	E	non-synonymous	-0.736453	-2.07376	-1.49752	-1.43591	0.387275
MYO3	Myo5	Lsb3	23	G	V	non-synonymous	-1.66643	-2.24668	-2.29167	-2.06826	0.201334
MYO3	Myo5	Lsb3	23	G	G	synonymous	0.00521106	0.0596986	0.0244511	0.0297869	0.0159539
MYO3	Myo5	Lsb3	23	G	A	non-synonymous	-0.374754	-0.477518	-0.333239	-0.39517	0.0428828
MYO3	Myo5	Lsb3	23	G	Q	non-synonymous	-1.6208	-0.848573	-1.86923	-1.4462	0.307299
MYO3	Myo5	Lsb3	23	G	H	non-synonymous	0.560697	0.490508	-0.10661	0.314865	0.211709
MYO3	Myo5	Lsb3	23	G	P	non-synonymous	-2.40407	-1.05736	-2.29604	-1.91916	0.432025
MYO3	Myo5	Lsb3	24	D	N	non-synonymous	-2.89374	0.118029	1.18958	-0.52871	1.22231
MYO3	Myo5	Lsb3	24	D	I	non-synonymous	-2.17487	-1.59258	-1.95319	-1.90688	0.169681
MYO3	Myo5	Lsb3	24	D	M	non-synonymous	-0.0092036	-0.188301	-0.53534	-0.244281	0.15444
MYO3	Myo5	Lsb3	24	D	R	non-synonymous	-1.33126	-0.761361	-1.34456	-1.14573	0.192221
MYO3	Myo5	Lsb3	24	D	S	non-synonymous	-0.397823	-1.07441	-0.213149	-0.561795	0.261795
MYO3	Myo5	Lsb3	24	D	T	non-synonymous	-0.251123	0.582366	-1.0448	-0.237851	0.469768
MYO3	Myo5	Lsb3	24	D	*	STOP	-1.5081	-2.89343	-4.06044	-2.82066	0.737696
MYO3	Myo5	Lsb3	24	D	Y	non-synonymous	-1.32679	-1.06048	-0.933292	-1.10685	0.115936
MYO3	Myo5	Lsb3	24	D	L	non-synonymous	-2.59364	-0.753366	-0.625706	-1.32424	0.63577
MYO3	Myo5	Lsb3	24	D	C	non-synonymous	-0.246246	-0.616297	-0.451018	-0.437853	0.107027
MYO3	Myo5	Lsb3	24	D	W	non-synonymous	-0.77371	-1.04913	-0.963008	-0.928617	0.081346
MYO3	Myo5	Lsb3	24	D	E	non-synonymous	-0.0587636	-0.365877	-0.53724	-0.320627	0.139965
MYO3	Myo5	Lsb3	24	D	D	synonymous	0.393243	-0.383794	0.00481929	0.00475608	0.224311
MYO3	Myo5	Lsb3	24	D	V	non-synonymous	-0.253109	-1.00869	-0.478667	-0.580155	0.223943
MYO3	Myo5	Lsb3	24	D	G	non-synonymous	-1.0984	-1.22758	-1.17064	-1.16554	0.0373759
MYO3	Myo5	Lsb3	24	D	A	non-synonymous	-0.251073	-0.0825531	-0.555467	-0.296365	0.138384
MYO3	Myo5	Lsb3	24	D	Q	non-synonymous	-0.194718	-0.142715	0.523664	0.0620771	0.231281
MYO3	Myo5	Lsb3	24	D	P	non-synonymous	-1.13835	-0.19375	-1.27507	-0.869057	0.339952
MYO3	Myo5	Lsb3	25	V	K	non-synonymous	-0.85085	-0.364908	-0.314834	-0.510197	0.170938
MYO3	Myo5	Lsb3	25	V	N	non-synonymous	-1.01451	-0.199576	-1.41986	-0.877985	0.35882
MYO3	Myo5	Lsb3	25	V	I	non-synonymous	-0.458306	0.12096	-0.0915672	-0.142971	0.169184
MYO3	Myo5	Lsb3	25	V	M	non-synonymous	-0.588068	-0.411617	-0.535658	-0.511781	0.0523175
MYO3	Myo5	Lsb3	25	V	R	non-synonymous	0.619122	0.376758	0.521035	0.505638	0.0703866
MYO3	Myo5	Lsb3	25	V	S	non-synonymous	-0.522296	-0.0379957	0.146603	-0.137896	0.19945
MYO3	Myo5	Lsb3	25	V	T	non-synonymous	-0.366107	-0.531413	-0.430121	-0.442547	0.0481226
MYO3	Myo5	Lsb3	25	V	*	STOP	-3.28679	-2.25744	-2.72458	-2.75627	0.297568
MYO3	Myo5	Lsb3	25	V	Y	non-synonymous	-0.435851	-0.512279	-0.428783	-0.458971	0.0267321
MYO3	Myo5	Lsb3	25	V	L	non-synonymous	-0.108733	0.407589	0.604855	0.301237	0.212748
MYO3	Myo5	Lsb3	25	V	F	non-synonymous	-0.452097	-0.141095	-0.13855	-0.243914	0.104094
MYO3	Myo5	Lsb3	25	V	C	non-synonymous	-0.198686	0.000685633	-0.565944	-0.254648	0.165948
MYO3	Myo5	Lsb3	25	V	W	non-synonymous	-0.747072	-1.33983	-0.217558	-0.768153	0.324143
MYO3	Myo5	Lsb3	25	V	E	non-synonymous	-1.64243	-1.27257	-0.918696	-1.2779	0.20894
MYO3	Myo5	Lsb3	25	V	D	non-synonymous	-1.13335	-2.28692	-2.50549	-1.97525	0.425655
MYO3	Myo5	Lsb3	25	V	V	synonymous	0.593473	-0.74311	-0.104261	-0.0846324	0.385963
MYO3	Myo5	Lsb3	25	V	G	non-synonymous	-1.15319	-1.08344	-1.03288	-1.08983	0.0348768
MYO3	Myo5	Lsb3	25	V	A	non-synonymous	-1.53604	-0.0706176	-0.997359	-0.868004	0.427945
MYO3	Myo5	Lsb3	25	V	Q	non-synonymous	-0.00424813	-0.400195	-0.233673	-0.212705	0.11478
MYO3	Myo5	Lsb3	25	V	H	non-synonymous	0.664457	-0.129212	-0.366244	0.0563335	0.311666
MYO3	Myo5	Lsb3	25	V	P	non-synonymous	-1.19171	-0.116458	-1.39226	-0.900143	0.396096
MYO3	Myo5	Lsb3	26	I	K	non-synonymous	-2.33288	-2.26754	-2.20739	-2.26927	0.0362371
MYO3	Myo5	Lsb3	26	I	N	non-synonymous	-2.12364	-0.168432	-2.13163	-1.47457	0.653071
MYO3	Myo5	Lsb3	26	I	I	synonymous	-0.136118	-0.239127	0.524157	0.0496375	0.239116
MYO3	Myo5	Lsb3	26	I	M	non-synonymous	-0.178937	-0.542057	-0.875469	-0.532154	0.201132
MYO3	Myo5	Lsb3	26	I	S	non-synonymous	-1.23498	-1.2498	-1.84881	-1.44453	0.202186
MYO3	Myo5	Lsb3	26	I	R	non-synonymous	-0.950866	-1.14168	-1.68858	-1.26037	0.221073
MYO3	Myo5	Lsb3	26	I	T	non-synonymous	-1.45947	-0.385449	-1.20073	-1.01522	0.323621
MYO3	Myo5	Lsb3	26	I	Y	non-synonymous	-1.21339	-1.13744	-1.40918	-1.25334	0.0809472
MYO3	Myo5	Lsb3	26	I	*	STOP	-2.9302	-2.65785	-2.93997	-2.84268	0.0924549
MYO3	Myo5	Lsb3	26	I	L	non-synonymous	-0.170609	-0.429966	0.0784716	-0.174034	0.146783
MYO3	Myo5	Lsb3	26	I	F	non-synonymous	-0.310495	-1.19882	-1.86801	-1.12577	0.451097
MYO3	Myo5	Lsb3	26	I	C	non-synonymous	0.480489	-0.969301	-0.570109	-0.352974	0.432371
MYO3	Myo5	Lsb3	26	I	W	non-synonymous	-1.17753	-2.72347	-1.99055	-1.96385	0.446475
MYO3	Myo5	Lsb3	26	I	E	non-synonymous	-0.99214	-1.07496	-2.48319	-1.51676	0.483804
MYO3	Myo5	Lsb3	26	I	D	non-synonymous	-1.41576	-1.62576	-1.28215	-1.44122	0.100003
MYO3	Myo5	Lsb3	26	I	V	non-synonymous	-0.558803	0.0561915	0.122602	-0.12667	0.216915
MYO3	Myo5	Lsb3	26	I	G	non-synonymous	-1.99527	-1.74452	-1.47209	-1.73729	0.151072
MYO3	Myo5	Lsb3	26	I	A	non-synonymous	-1.78983	-0.698306	-1.23054	-1.23956	0.315127
MYO3	Myo5	Lsb3	26	I	Q	non-synonymous	-2.16522	-1.62112	-2.49913	-2.09515	0.255869
MYO3	Myo5	Lsb3	26	I	P	non-synonymous	-0.606136	-2.00613	-2.4108	-1.67435	0.546735
MYO3	Myo5	Lsb3	27	Y	K	non-synonymous	0.275318	-0.437733	0.119701	-0.014238	0.21646
MYO3	Myo5	Lsb3	27	Y	N	non-synonymous	-1.16913	-0.271718	-1.01768	-0.819509	0.277363
MYO3	Myo5	Lsb3	27	Y	I	non-synonymous	0.62229	0.386254	0.0285734	0.345706	0.172586
MYO3	Myo5	Lsb3	27	Y	M	non-synonymous	-0.984202	-0.698306	0.0198026	-0.554235	0.298649
MYO3	Myo5	Lsb3	27	Y	R	non-synonymous	0.12297	0.0608619	0.180751	0.121528	0.0346165
MYO3	Myo5	Lsb3	27	Y	S	non-synonymous	-0.45438	-0.475163	0.13847	-0.263691	0.20117
MYO3	Myo5	Lsb3	27	Y	T	non-synonymous	-0.344047	-0.344323	-0.682891	-0.457087	0.112902
MYO3	Myo5	Lsb3	27	Y	*	STOP	-2.10116	-1.68853	-1.5724	-1.78736	0.160442
MYO3	Myo5	Lsb3	27	Y	Y	synonymous	0.355572	-0.209254	0.415515	0.187278	0.19902
MYO3	Myo5	Lsb3	27	Y	L	non-synonymous	-0.170717	-0.263248	-0.252365	-0.228777	0.0291993
MYO3	Myo5	Lsb3	27	Y	F	non-synonymous	0.0372379	-0.138417	0.37698	0.0919335	0.151275
MYO3	Myo5	Lsb3	27	Y	C	non-synonymous	-0.0423475	0.0745701	0.0802516	0.0374914	0.0399531
MYO3	Myo5	Lsb3	27	Y	W	non-synonymous	0.790973	0.0160893	-0.307909	0.166385	0.326
MYO3	Myo5	Lsb3	27	Y	E	non-synonymous	-0.22099	-0.123593	-0.200438	-0.181674	0.0296401
MYO3	Myo5	Lsb3	27	Y	D	non-synonymous	-1.79928	-1.85985	-1.71314	-1.79076	0.0425666
MYO3	Myo5	Lsb3	27	Y	V	non-synonymous	-0.0192252	-0.213066	0.297726	0.0218116	0.148874
MYO3	Myo5	Lsb3	27	Y	G	non-synonymous	-0.886814	-0.963981	-1.26301	-1.03794	0.114723
MYO3	Myo5	Lsb3	27	Y	A	non-synonymous	-0.186175	-0.311533	-1.3173	-0.605003	0.357983
MYO3	Myo5	Lsb3	27	Y	Q	non-synonymous	-0.485321	-0.375317	0.642609	-0.0726764	0.35905
MYO3	Myo5	Lsb3	27	Y	H	non-synonymous	-0.831263	-0.792602	-1.46929	-1.03105	0.219404
MYO3	Myo5	Lsb3	27	Y	P	non-synonymous	-2.83003	-1.2498	-2.18605	-2.08863	0.458765
MYO3	Myo5	Lsb3	28	I	K	non-synonymous	-0.385676	-0.754458	-0.827486	-0.655873	0.136734
MYO3	Myo5	Lsb3	28	I	N	non-synonymous	-0.927044	-0.162002	-1.41369	-0.834246	0.364299
MYO3	Myo5	Lsb3	28	I	I	synonymous	-0.807497	-0.50234	0.162719	-0.382373	0.286429
MYO3	Myo5	Lsb3	28	I	M	non-synonymous	-1.18673	-0.406312	0.136412	-0.485542	0.384006
MYO3	Myo5	Lsb3	28	I	R	non-synonymous	-1.02915	-1.05875	-0.546544	-0.878148	0.166022
MYO3	Myo5	Lsb3	28	I	S	non-synonymous	-0.560972	-1.27698	-0.916575	-0.918175	0.206694
MYO3	Myo5	Lsb3	28	I	T	non-synonymous	-2.79415	-1.09738	-1.9882	-1.95991	0.490018
MYO3	Myo5	Lsb3	28	I	*	STOP	-1.35193	-2.01628	-3.53806	-2.30209	0.647059
MYO3	Myo5	Lsb3	28	I	Y	non-synonymous	-2.90323	-1.59401	-3.92101	-2.80608	0.673501
MYO3	Myo5	Lsb3	28	I	L	non-synonymous	0.0832552	-0.398545	0.178023	-0.0457555	0.178503
MYO3	Myo5	Lsb3	28	I	F	non-synonymous	-2.05539	-2.25482	-2.70411	-2.3381	0.191844
MYO3	Myo5	Lsb3	28	I	C	non-synonymous	0.0110203	-0.479318	-0.861718	-0.443338	0.252579
MYO3	Myo5	Lsb3	28	I	W	non-synonymous	-0.478332	-1.25375	-1.16811	-0.96673	0.245447
MYO3	Myo5	Lsb3	28	I	D	non-synonymous	-1.51957	-1.85513	-1.98939	-1.78803	0.139713
MYO3	Myo5	Lsb3	28	I	E	non-synonymous	-1.96743	-1.43454	-1.49684	-1.63294	0.168213
MYO3	Myo5	Lsb3	28	I	V	non-synonymous	-0.126255	0.101231	0.309313	0.0947629	0.125779
MYO3	Myo5	Lsb3	28	I	G	non-synonymous	-1.12272	-1.36338	-1.91326	-1.46646	0.233955
MYO3	Myo5	Lsb3	28	I	A	non-synonymous	-2.83003	-1.29236	-0.203912	-1.4421	0.761783
MYO3	Myo5	Lsb3	28	I	Q	non-synonymous	-1.96307	-1.9894	-1.30748	-1.75332	0.223049
MYO3	Myo5	Lsb3	28	I	H	non-synonymous	-1.791	-1.18533	-2.39722	-1.79118	0.349845
MYO3	Myo5	Lsb3	28	I	P	non-synonymous	-1.11996	-1.59216	-1.52166	-1.41126	0.147067
MYO3	Myo5	Lsb3	29	T	K	non-synonymous	0.124204	-0.500362	-0.0672735	-0.14781	0.184739
MYO3	Myo5	Lsb3	29	T	N	non-synonymous	-0.997067	-0.224063	-0.656394	-0.625841	0.223669
MYO3	Myo5	Lsb3	29	T	I	non-synonymous	-0.397619	-0.530222	0.346149	-0.193898	0.272723
MYO3	Myo5	Lsb3	29	T	M	non-synonymous	0.42741	0.509447	-0.320472	0.205462	0.264031
MYO3	Myo5	Lsb3	29	T	R	non-synonymous	-0.494855	-0.408862	0.461285	-0.147477	0.305392
MYO3	Myo5	Lsb3	29	T	S	non-synonymous	-0.174629	0.303788	0.330421	0.153194	0.164091
MYO3	Myo5	Lsb3	29	T	T	synonymous	-0.259015	-0.19375	0.579445	0.0422263	0.269269
MYO3	Myo5	Lsb3	29	T	*	STOP	-3.46563	-2.40477	-3.20545	-3.02528	0.319219
MYO3	Myo5	Lsb3	29	T	Y	non-synonymous	-0.262654	-0.210271	0.178024	-0.0983003	0.138987
MYO3	Myo5	Lsb3	29	T	L	non-synonymous	-0.461569	-0.00885739	-0.180343	-0.216923	0.13196
MYO3	Myo5	Lsb3	29	T	F	non-synonymous	0.0532301	0.145697	-0.140758	0.0193899	0.0844058
MYO3	Myo5	Lsb3	29	T	C	non-synonymous	-0.429371	-0.545862	-0.149199	-0.374811	0.117711
MYO3	Myo5	Lsb3	29	T	W	non-synonymous	-2.90601	-1.05875	0.405465	-1.18643	0.958071
MYO3	Myo5	Lsb3	29	T	E	non-synonymous	-0.00869406	-0.0632853	-0.0728129	-0.0482641	0.0199753
MYO3	Myo5	Lsb3	29	T	D	non-synonymous	0.0290618	0.562986	-1.18915	-0.199034	0.518496
MYO3	Myo5	Lsb3	29	T	V	non-synonymous	0.122939	-0.509326	-0.952809	-0.446399	0.312131
MYO3	Myo5	Lsb3	29	T	G	non-synonymous	0.187365	0.0404639	-0.329809	-0.0339935	0.153867
MYO3	Myo5	Lsb3	29	T	A	non-synonymous	0.410723	-0.184741	-0.503912	-0.0926433	0.268018
MYO3	Myo5	Lsb3	29	T	Q	non-synonymous	-0.65676	0.317295	-0.594964	-0.311476	0.314891
MYO3	Myo5	Lsb3	29	T	H	non-synonymous	1.05381	0.284361	0.07027	0.46948	0.29863
MYO3	Myo5	Lsb3	29	T	P	non-synonymous	-0.540114	-1.30267	-1.44209	-1.09496	0.280326
MYO3	Myo5	Lsb3	30	R	K	non-synonymous	-0.24883	0.505647	0.0130578	0.0899583	0.221167
MYO3	Myo5	Lsb3	30	R	N	non-synonymous	0.390626	-0.471736	-0.50215	-0.19442	0.292655
MYO3	Myo5	Lsb3	30	R	I	non-synonymous	-0.850671	-0.0130403	-0.139762	-0.334491	0.260669
MYO3	Myo5	Lsb3	30	R	M	non-synonymous	0.725037	-0.679258	1.27975	0.441843	0.582975
MYO3	Myo5	Lsb3	30	R	S	non-synonymous	-0.656029	1.01022	-0.14842	0.0685913	0.493092
MYO3	Myo5	Lsb3	30	R	R	synonymous	0.110354	-0.440424	-0.0394788	-0.123183	0.164412
MYO3	Myo5	Lsb3	30	R	T	non-synonymous	0.0325722	-0.447177	0.0016665	-0.137646	0.155023
MYO3	Myo5	Lsb3	30	R	*	STOP	-3.21422	-3.46617	-2.28916	-2.98985	0.357813
MYO3	Myo5	Lsb3	30	R	Y	non-synonymous	-0.406945	0.648744	0.408742	0.216847	0.319498
MYO3	Myo5	Lsb3	30	R	L	non-synonymous	-0.103803	0.0666534	0.140136	0.0343287	0.0722502
MYO3	Myo5	Lsb3	30	R	F	non-synonymous	0.0771438	-0.0800977	0.388715	0.128587	0.137757
MYO3	Myo5	Lsb3	30	R	C	non-synonymous	-0.0193367	-0.0525066	0.0455463	-0.0087657	0.0287947
MYO3	Myo5	Lsb3	30	R	W	non-synonymous	-0.126266	-0.23956	-0.16493	-0.176918	0.03325
MYO3	Myo5	Lsb3	30	R	E	non-synonymous	-1.59299	-1.33228	-2.02056	-1.64861	0.200626
MYO3	Myo5	Lsb3	30	R	D	non-synonymous	-0.167809	0.045253	-0.236597	-0.119718	0.084842
MYO3	Myo5	Lsb3	30	R	V	non-synonymous	-0.226152	-0.0312313	0.136098	-0.0404283	0.104674
MYO3	Myo5	Lsb3	30	R	G	non-synonymous	-0.357417	-0.122898	-0.382755	-0.28769	0.0827199
MYO3	Myo5	Lsb3	30	R	A	non-synonymous	0.497588	-8.3853e-05	-0.14432	0.117728	0.19444
MYO3	Myo5	Lsb3	30	R	Q	non-synonymous	-1.64808	-0.601196	-1.43031	-1.22653	0.318923
MYO3	Myo5	Lsb3	30	R	H	non-synonymous	0.372652	-1.09906	0.560701	-0.0552348	0.524727
MYO3	Myo5	Lsb3	30	R	P	non-synonymous	-1.47668	-1.72523	-1.52147	-1.57446	0.0764851
MYO3	Myo5	Lsb3	31	E	K	non-synonymous	-0.0904006	-0.616492	0.263349	-0.147848	0.255607
MYO3	Myo5	Lsb3	31	E	N	non-synonymous	0.698213	0.318428	-1.31088	-0.0980808	0.616232
MYO3	Myo5	Lsb3	31	E	I	non-synonymous	-1.19931	-0.98868	-0.741156	-0.976383	0.132401
MYO3	Myo5	Lsb3	31	E	M	non-synonymous	-0.3043	0.0531098	-2.62467	-0.95862	0.83939
MYO3	Myo5	Lsb3	31	E	R	non-synonymous	0.0632894	0.291488	-0.164804	0.0633245	0.13172
MYO3	Myo5	Lsb3	31	E	S	non-synonymous	0.637658	-0.489214	-0.422857	-0.0914709	0.365068
MYO3	Myo5	Lsb3	31	E	T	non-synonymous	-0.341278	0.229609	0.324414	0.0709152	0.207906
MYO3	Myo5	Lsb3	31	E	*	STOP	-1.07517	-2.95455	-2.73131	-2.25368	0.592765
MYO3	Myo5	Lsb3	31	E	Y	non-synonymous	-0.179462	-0.612915	-0.310482	-0.36762	0.128347
MYO3	Myo5	Lsb3	31	E	L	non-synonymous	-0.361118	-0.422706	-0.420321	-0.401382	0.0201436
MYO3	Myo5	Lsb3	31	E	F	non-synonymous	-0.424967	0.378851	-1.09512	-0.380412	0.426081
MYO3	Myo5	Lsb3	31	E	C	non-synonymous	-0.24566	0.0492485	-0.448686	-0.215032	0.144555
MYO3	Myo5	Lsb3	31	E	W	non-synonymous	-0.80188	-0.172697	-0.510826	-0.495134	0.181799
MYO3	Myo5	Lsb3	31	E	D	non-synonymous	0.191049	0.349477	-0.213437	0.10903	0.167594
MYO3	Myo5	Lsb3	31	E	E	synonymous	0.235215	1.16515	0.361571	0.58731	0.291211
MYO3	Myo5	Lsb3	31	E	V	non-synonymous	-0.03147	-0.128077	0.188334	0.00959579	0.0936193
MYO3	Myo5	Lsb3	31	E	G	non-synonymous	-0.558964	-0.546947	-0.0597717	-0.388561	0.164431
MYO3	Myo5	Lsb3	31	E	A	non-synonymous	-0.483427	-0.429316	0.0752234	-0.279173	0.177885
MYO3	Myo5	Lsb3	31	E	Q	non-synonymous	0.0115444	0.640242	0.922238	0.524675	0.26917
MYO3	Myo5	Lsb3	31	E	H	non-synonymous	0.82918	0.56307	-0.232231	0.386673	0.318844
MYO3	Myo5	Lsb3	31	E	P	non-synonymous	-0.926982	-1.15996	-0.731417	-0.939454	0.123868
MYO3	Myo5	Lsb3	32	E	K	non-synonymous	-1.13835	-0.333512	0.173847	-0.432673	0.38203
MYO3	Myo5	Lsb3	32	E	N	non-synonymous	0.0116085	-0.723548	-0.875716	-0.529218	0.273958
MYO3	Myo5	Lsb3	32	E	I	non-synonymous	-0.389726	-0.81628	-0.380883	-0.528963	0.143681
MYO3	Myo5	Lsb3	32	E	R	non-synonymous	-1.39142	-1.18247	-1.83234	-1.46874	0.191543
MYO3	Myo5	Lsb3	32	E	S	non-synonymous	-0.665232	-0.0769722	-0.459644	-0.400616	0.172362
MYO3	Myo5	Lsb3	32	E	T	non-synonymous	-0.356894	-1.32086	-0.150044	-0.609265	0.360772
MYO3	Myo5	Lsb3	32	E	*	STOP	-2.37951	-2.69587	-3.14461	-2.74	0.221962
MYO3	Myo5	Lsb3	32	E	Y	non-synonymous	-1.35193	-0.999109	-1.25276	-1.20127	0.105054
MYO3	Myo5	Lsb3	32	E	L	non-synonymous	-0.573403	-0.0634604	-1.22266	-0.619843	0.335438
MYO3	Myo5	Lsb3	32	E	F	non-synonymous	-0.584011	-1.26716	-1.61851	-1.15656	0.303711
MYO3	Myo5	Lsb3	32	E	C	non-synonymous	-0.442337	-0.870855	-0.602432	-0.638541	0.125013
MYO3	Myo5	Lsb3	32	E	W	non-synonymous	-1.23483	-0.297974	-0.717553	-0.750117	0.270935
MYO3	Myo5	Lsb3	32	E	D	non-synonymous	1.26969	0.63038	0.871637	0.923902	0.186394
MYO3	Myo5	Lsb3	32	E	E	synonymous	0.251169	0.175393	-0.0422226	0.128113	0.0879322
MYO3	Myo5	Lsb3	32	E	V	non-synonymous	-0.0558963	-0.146558	-0.34204	-0.181498	0.0844297
MYO3	Myo5	Lsb3	32	E	G	non-synonymous	0.190716	-0.0663946	0.225907	0.116743	0.0921305
MYO3	Myo5	Lsb3	32	E	A	non-synonymous	0.108623	0.21706	0.211412	0.179032	0.035242
MYO3	Myo5	Lsb3	32	E	H	non-synonymous	-0.226516	0.397614	0.440312	0.203803	0.215513
MYO3	Myo5	Lsb3	32	E	Q	non-synonymous	-1.2022	-0.580523	0.0708743	-0.570618	0.367539
MYO3	Myo5	Lsb3	32	E	P	non-synonymous	-2.699	-1.4816	-2.59027	-2.25696	0.388945
MYO3	Myo5	Lsb3	33	P	K	non-synonymous	0.000720239	0.00330552	-0.17559	-0.0571882	0.0592057
MYO3	Myo5	Lsb3	33	P	N	non-synonymous	-0.231505	-0.338892	0.231775	-0.112874	0.17509
MYO3	Myo5	Lsb3	33	P	I	non-synonymous	0.354236	-0.353206	-0.0160969	-0.00502217	0.204296
MYO3	Myo5	Lsb3	33	P	M	non-synonymous	-3.42655	-0.416894	-1.0068	-1.61675	0.920784
MYO3	Myo5	Lsb3	33	P	R	non-synonymous	-0.335356	-0.0247122	-0.421396	-0.260488	0.120476
MYO3	Myo5	Lsb3	33	P	S	non-synonymous	-0.371016	0.359228	-0.239658	-0.0838153	0.224744
MYO3	Myo5	Lsb3	33	P	T	non-synonymous	-0.0329849	-0.0315793	-0.621013	-0.228526	0.196244
MYO3	Myo5	Lsb3	33	P	*	STOP	-2.97663	-2.50049	-3.2096	-2.89558	0.208676
MYO3	Myo5	Lsb3	33	P	Y	non-synonymous	-0.272945	-0.627084	-0.991257	-0.630429	0.207366
MYO3	Myo5	Lsb3	33	P	L	non-synonymous	-0.100081	-0.0903555	-0.145845	-0.112094	0.0171075
MYO3	Myo5	Lsb3	33	P	F	non-synonymous	-0.371354	-0.253045	-0.127443	-0.250614	0.0704214
MYO3	Myo5	Lsb3	33	P	C	non-synonymous	0.136391	-0.543436	-0.0418093	-0.149618	0.203517
MYO3	Myo5	Lsb3	33	P	W	non-synonymous	0.683944	-1.4607	-0.512765	-0.42984	0.620492
MYO3	Myo5	Lsb3	33	P	D	non-synonymous	0.305671	0.464825	-0.493437	0.0923533	0.296477
MYO3	Myo5	Lsb3	33	P	E	non-synonymous	0.774035	-0.729268	-0.124053	-0.0264288	0.436703
MYO3	Myo5	Lsb3	33	P	V	non-synonymous	-0.232003	-0.0271558	0.0505579	-0.0695335	0.0842754
MYO3	Myo5	Lsb3	33	P	G	non-synonymous	-0.488855	0.300313	0.282082	0.0311802	0.260071
MYO3	Myo5	Lsb3	33	P	A	non-synonymous	0.540606	-0.671055	-0.416499	-0.182316	0.368855
MYO3	Myo5	Lsb3	33	P	Q	non-synonymous	-0.0568777	0.0979159	0.329894	0.123644	0.11239
MYO3	Myo5	Lsb3	33	P	H	non-synonymous	0.658516	-0.792012	-0.280456	-0.137984	0.424748
MYO3	Myo5	Lsb3	33	P	P	synonymous	0.563676	0.0227867	0.677585	0.421349	0.201976
MYO3	Myo5	Lsb3	34	S	K	non-synonymous	-0.652412	-0.573081	0.0278613	-0.399211	0.21476
MYO3	Myo5	Lsb3	34	S	N	non-synonymous	-0.0841304	-1.37682	-0.830788	-0.763914	0.374663
MYO3	Myo5	Lsb3	34	S	I	non-synonymous	-0.194205	0.514212	-0.661085	-0.113693	0.341659
MYO3	Myo5	Lsb3	34	S	M	non-synonymous	-0.145227	0.193304	-0.398545	-0.116823	0.171441
MYO3	Myo5	Lsb3	34	S	R	non-synonymous	-0.595619	0.264588	0.0528639	-0.0927225	0.25877
MYO3	Myo5	Lsb3	34	S	S	synonymous	-0.450009	0.0138891	-0.282644	-0.239588	0.135635
MYO3	Myo5	Lsb3	34	S	T	non-synonymous	0.50883	-0.0860695	-0.0718853	0.116958	0.195979
MYO3	Myo5	Lsb3	34	S	*	STOP	-1.02865	-1.8985	-3.29584	-2.07433	0.660358
MYO3	Myo5	Lsb3	34	S	Y	non-synonymous	-0.767035	-0.508583	-0.887272	-0.720964	0.111719
MYO3	Myo5	Lsb3	34	S	L	non-synonymous	-0.308754	-0.567915	-0.33069	-0.402453	0.0829731
MYO3	Myo5	Lsb3	34	S	F	non-synonymous	-0.849574	-0.761519	-1.25381	-0.954969	0.151569
MYO3	Myo5	Lsb3	34	S	C	non-synonymous	-0.6192	0.0303155	-0.239914	-0.276266	0.188378
MYO3	Myo5	Lsb3	34	S	W	non-synonymous	-0.149643	-0.940965	-1.00169	-0.697434	0.274456
MYO3	Myo5	Lsb3	34	S	E	non-synonymous	-0.119962	0.054587	-0.164497	-0.0766241	0.0668533
MYO3	Myo5	Lsb3	34	S	D	non-synonymous	-1.46238	-0.308437	-0.670321	-0.813712	0.340742
MYO3	Myo5	Lsb3	34	S	V	non-synonymous	-0.31934	0.161539	0.125335	-0.010822	0.154613
MYO3	Myo5	Lsb3	34	S	G	non-synonymous	-0.347256	-0.222398	0.388057	-0.0605324	0.227172
MYO3	Myo5	Lsb3	34	S	A	non-synonymous	-0.546116	0.00762723	-0.363313	-0.300601	0.162898
MYO3	Myo5	Lsb3	34	S	Q	non-synonymous	-0.148214	0.270962	-0.337074	-0.0714422	0.179673
MYO3	Myo5	Lsb3	34	S	H	non-synonymous	0.0710092	1.08327	0.36126	0.50518	0.300945
MYO3	Myo5	Lsb3	34	S	P	non-synonymous	-2.14995	-1.20535	-0.380147	-1.24515	0.511286
MYO3	Myo5	Lsb3	35	G	K	non-synonymous	-0.931371	-0.888484	-2.06133	-1.29373	0.384
MYO3	Myo5	Lsb3	35	G	N	non-synonymous	-1.62621	-1.55192	-1.83527	-1.67113	0.0848215
MYO3	Myo5	Lsb3	35	G	I	non-synonymous	-1.27853	-2.05589	-1.89832	-1.74425	0.23726
MYO3	Myo5	Lsb3	35	G	M	non-synonymous	-0.541154	-0.604756	-1.97081	-1.03891	0.466313
MYO3	Myo5	Lsb3	35	G	R	non-synonymous	-1.81227	-1.90107	-2.62255	-2.11197	0.256577
MYO3	Myo5	Lsb3	35	G	S	non-synonymous	-2.40856	-2.19428	-2.7019	-2.43492	0.147129
MYO3	Myo5	Lsb3	35	G	T	non-synonymous	-1.68663	-1.18934	-3.08012	-1.98536	0.565888
MYO3	Myo5	Lsb3	35	G	*	STOP	-2.80826	-2.44504	-2.52127	-2.59153	0.11058
MYO3	Myo5	Lsb3	35	G	Y	non-synonymous	-1.17837	-1.30623	-1.0103	-1.16497	0.0856903
MYO3	Myo5	Lsb3	35	G	L	non-synonymous	-1.41539	-1.05154	-1.50739	-1.32477	0.139174
MYO3	Myo5	Lsb3	35	G	F	non-synonymous	-1.73297	-2.31869	-1.41571	-1.82246	0.26448
MYO3	Myo5	Lsb3	35	G	C	non-synonymous	-0.766708	-1.67928	-1.42695	-1.29098	0.272067
MYO3	Myo5	Lsb3	35	G	W	non-synonymous	-1.38364	-2.16609	-1.82124	-1.79032	0.226402
MYO3	Myo5	Lsb3	35	G	E	non-synonymous	0.315597	-1.23423	-1.88791	-0.935514	0.653398
MYO3	Myo5	Lsb3	35	G	D	non-synonymous	-1.62818	-1.43454	-1.17775	-1.41349	0.130453
MYO3	Myo5	Lsb3	35	G	V	non-synonymous	-1.44033	-2.49111	-2.08077	-2.00407	0.305751
MYO3	Myo5	Lsb3	35	G	G	synonymous	0.0867952	-0.569362	-0.0606246	-0.181064	0.198759
MYO3	Myo5	Lsb3	35	G	A	non-synonymous	-1.39189	-1.18604	-1.19394	-1.25729	0.0673374
MYO3	Myo5	Lsb3	35	G	Q	non-synonymous	-0.393613	-2.01213	-0.978968	-1.12824	0.47315
MYO3	Myo5	Lsb3	35	G	H	non-synonymous	-1.14534	-1.58551	-1.00712	-1.24599	0.174385
MYO3	Myo5	Lsb3	35	G	P	non-synonymous	-3.68108	-0.295533	-0.904456	-1.62702	1.04196
MYO3	Myo5	Lsb3	36	W	K	non-synonymous	-1.99236	-0.961175	-2.50945	-1.82099	0.455087
MYO3	Myo5	Lsb3	36	W	N	non-synonymous	-1.3533	-1.43754	-1.55001	-1.44695	0.0569813
MYO3	Myo5	Lsb3	36	W	I	non-synonymous	-1.02093	-1.42329	-3.1332	-1.85914	0.647533
MYO3	Myo5	Lsb3	36	W	M	non-synonymous	-1.02769	-1.47667	-1.05082	-1.18506	0.145957
MYO3	Myo5	Lsb3	36	W	R	non-synonymous	-1.54015	-1.89394	-1.60573	-1.67994	0.108663
MYO3	Myo5	Lsb3	36	W	S	non-synonymous	-2.48828	-1.38388	-2.66259	-2.17825	0.40036
MYO3	Myo5	Lsb3	36	W	T	non-synonymous	-3.24712	-1.77359	-4.77068	-3.2638	0.865228
MYO3	Myo5	Lsb3	36	W	*	STOP	-3.3821	-0.808936	-3.29584	-2.49562	0.843711
MYO3	Myo5	Lsb3	36	W	Y	non-synonymous	-0.910779	-0.167398	-2.52219	-1.20012	0.694995
MYO3	Myo5	Lsb3	36	W	L	non-synonymous	-2.08359	-0.892621	-2.27681	-1.75101	0.432802
MYO3	Myo5	Lsb3	36	W	F	non-synonymous	-1.62667	-0.882413	-2.51046	-1.67318	0.470553
MYO3	Myo5	Lsb3	36	W	C	non-synonymous	-1.7448	-1.03247	-1.24053	-1.33927	0.211478
MYO3	Myo5	Lsb3	36	W	E	non-synonymous	-0.637463	3.97872	-1.05256	0.7629	1.61237
MYO3	Myo5	Lsb3	36	W	D	non-synonymous	-0.63916	1.77305	-1.59497	-0.153693	1.0021
MYO3	Myo5	Lsb3	36	W	V	non-synonymous	-1.22561	-0.516187	-1.83941	-1.19373	0.382314
MYO3	Myo5	Lsb3	36	W	G	non-synonymous	-1.74983	-0.838395	-1.75033	-1.44618	0.303895
MYO3	Myo5	Lsb3	36	W	A	non-synonymous	-2.35042	0.202865	-2.92477	-1.69078	0.961228
MYO3	Myo5	Lsb3	36	W	Q	non-synonymous	-1.34711	-1.15736	-2.49305	-1.66584	0.417215
MYO3	Myo5	Lsb3	36	W	H	non-synonymous	-1.96231	-2.48376	-1.14801	-1.86469	0.388675
MYO3	Myo5	Lsb3	36	W	P	non-synonymous	-2.93011	-1.29236	-2.76362	-2.3287	0.520392
MYO3	Myo5	Lsb3	37	S	K	non-synonymous	-1.22601	-1.97345	-1.44411	-1.54786	0.221917
MYO3	Myo5	Lsb3	37	S	N	non-synonymous	-0.927402	-1.4375	-2.60063	-1.65518	0.495129
MYO3	Myo5	Lsb3	37	S	I	non-synonymous	-3.24881	-1.63828	-2.26865	-2.38525	0.468559
MYO3	Myo5	Lsb3	37	S	M	non-synonymous	-1.00362	0.640476	-0.047628	-0.136924	0.476705
MYO3	Myo5	Lsb3	37	S	R	non-synonymous	-1.86742	-1.56164	-1.71028	-1.71311	0.0882822
MYO3	Myo5	Lsb3	37	S	S	synonymous	0.242244	0.0939318	-0.0384094	0.0992554	0.0810613
MYO3	Myo5	Lsb3	37	S	T	non-synonymous	-1.02969	-1.13754	-0.919173	-1.0288	0.0630387
MYO3	Myo5	Lsb3	37	S	*	STOP	-2.59918	-2.27319	-2.99573	-2.6227	0.208911
MYO3	Myo5	Lsb3	37	S	Y	non-synonymous	-0.419451	-1.35749	-1.79407	-1.19034	0.405524
MYO3	Myo5	Lsb3	37	S	L	non-synonymous	-1.67846	-0.712372	-1.06404	-1.15162	0.282302
MYO3	Myo5	Lsb3	37	S	F	non-synonymous	0.132305	-1.2966	-0.977549	-0.713947	0.433034
MYO3	Myo5	Lsb3	37	S	C	non-synonymous	-0.690071	-0.485687	-0.535985	-0.570581	0.0614841
MYO3	Myo5	Lsb3	37	S	W	non-synonymous	-1.44373	-1.92097	-4.12713	-2.49728	0.82649
MYO3	Myo5	Lsb3	37	S	E	non-synonymous	-2.76543	-1.3657	-1.86883	-1.99999	0.409354
MYO3	Myo5	Lsb3	37	S	D	non-synonymous	-1.02654	-2.09479	-2.12187	-1.74773	0.360682
MYO3	Myo5	Lsb3	37	S	V	non-synonymous	-1.87132	-1.09203	-1.47723	-1.48019	0.224966
MYO3	Myo5	Lsb3	37	S	G	non-synonymous	-0.486078	-0.626614	-0.908628	-0.673773	0.124238
MYO3	Myo5	Lsb3	37	S	A	non-synonymous	-1.04309	-0.198708	-0.152662	-0.464821	0.289442
MYO3	Myo5	Lsb3	37	S	Q	non-synonymous	-1.31774	-0.89224	-1.10425	-1.10474	0.122831
MYO3	Myo5	Lsb3	37	S	H	non-synonymous	-2.01464	-2.2705	-1.55651	-1.94722	0.208849
MYO3	Myo5	Lsb3	37	S	P	non-synonymous	-1.31271	-1.51551	-1.8563	-1.5615	0.158598
MYO3	Myo5	Lsb3	38	L	K	non-synonymous	-0.483659	-1.31412	-1.31221	-1.03666	0.276503
MYO3	Myo5	Lsb3	38	L	N	non-synonymous	-0.892931	-0.303583	-0.540857	-0.579124	0.171203
MYO3	Myo5	Lsb3	38	L	I	non-synonymous	-0.82023	-1.11067	-2.41831	-1.44973	0.491491
MYO3	Myo5	Lsb3	38	L	M	non-synonymous	0.15155	-1.08838	0.104625	-0.277402	0.405715
MYO3	Myo5	Lsb3	38	L	R	non-synonymous	-0.935796	-1.39444	-1.45388	-1.26137	0.163691
MYO3	Myo5	Lsb3	38	L	S	non-synonymous	-1.29309	-0.974309	-1.3273	-1.19823	0.112395
MYO3	Myo5	Lsb3	38	L	T	non-synonymous	-0.985935	-1.47734	-2.08964	-1.51764	0.319249
MYO3	Myo5	Lsb3	38	L	*	STOP	-2.43112	-3.03429	-3.27084	-2.91208	0.249987
MYO3	Myo5	Lsb3	38	L	Y	non-synonymous	-1.19611	-0.355593	-0.586929	-0.712877	0.250675
MYO3	Myo5	Lsb3	38	L	F	non-synonymous	-0.118348	-0.570636	-0.711882	-0.466955	0.179009
MYO3	Myo5	Lsb3	38	L	L	synonymous	0.278413	0.479594	0.3234	0.360469	0.0609618
MYO3	Myo5	Lsb3	38	L	C	non-synonymous	-0.111954	-2.44942	-0.992003	-1.18446	0.681595
MYO3	Myo5	Lsb3	38	L	W	non-synonymous	-0.448862	0.0504467	-0.342095	-0.246837	0.151803
MYO3	Myo5	Lsb3	38	L	E	non-synonymous	-2.56677	-0.248458	-1.30565	-1.37363	0.670103
MYO3	Myo5	Lsb3	38	L	D	non-synonymous	-2.968	-2.8837	-2.27877	-2.71015	0.217063
MYO3	Myo5	Lsb3	38	L	V	non-synonymous	-1.08643	-1.15883	-0.502801	-0.91602	0.207664
MYO3	Myo5	Lsb3	38	L	G	non-synonymous	-1.2623	-0.76124	-1.05916	-1.02756	0.145503
MYO3	Myo5	Lsb3	38	L	A	non-synonymous	-0.815126	-0.534677	-1.15268	-0.834161	0.178656
MYO3	Myo5	Lsb3	38	L	H	non-synonymous	-1.48493	0.280438	-1.39405	-0.866178	0.573908
MYO3	Myo5	Lsb3	38	L	Q	non-synonymous	-2.11756	0	-1.42058	-1.17938	0.623069
MYO3	Myo5	Lsb3	38	L	P	non-synonymous	-0.799757	-1.37954	-2.63595	-1.60508	0.541927
MYO3	Myo5	Lsb3	39	G	N	non-synonymous	-2.42894	-3.34006	-2.44235	-2.73711	0.301495
MYO3	Myo5	Lsb3	39	G	K	non-synonymous	-2.33516	-1.4202	-2.8792	-2.21152	0.425691
MYO3	Myo5	Lsb3	39	G	I	non-synonymous	-3.50324	-1.26826	-1.10783	-1.95978	0.77312
MYO3	Myo5	Lsb3	39	G	M	non-synonymous	-2.04507	-1.2129	-3.42937	-2.22911	0.646423
MYO3	Myo5	Lsb3	39	G	R	non-synonymous	-1.97837	-1.56592	-2.80162	-2.1153	0.363227
MYO3	Myo5	Lsb3	39	G	S	non-synonymous	-0.963999	-1.45835	-0.844832	-1.08906	0.187821
MYO3	Myo5	Lsb3	39	G	T	non-synonymous	-0.790046	-1.72523	-2.44235	-1.65254	0.478361
MYO3	Myo5	Lsb3	39	G	*	STOP	-2.39581	-2.30396	-2.30997	-2.33658	0.0296672
MYO3	Myo5	Lsb3	39	G	Y	non-synonymous	-1.56892	-2.33425	-2.04831	-1.98382	0.223273
MYO3	Myo5	Lsb3	39	G	L	non-synonymous	-2.11181	-2.31632	-3.19985	-2.54266	0.333856
MYO3	Myo5	Lsb3	39	G	F	non-synonymous	-1.98874	-2.23225	-2.31528	-2.17876	0.0979851
MYO3	Myo5	Lsb3	39	G	C	non-synonymous	-0.858444	-0.789447	-0.835161	-0.827684	0.0202654
MYO3	Myo5	Lsb3	39	G	W	non-synonymous	-2.36073	-1.2331	-2.3007	-1.96484	0.36628
MYO3	Myo5	Lsb3	39	G	E	non-synonymous	-2.24035	-0.309884	-3.10346	-1.88457	0.825823
MYO3	Myo5	Lsb3	39	G	D	non-synonymous	-2.58068	-1.07944	-3.23317	-2.29776	0.637619
MYO3	Myo5	Lsb3	39	G	V	non-synonymous	-0.866545	-0.885687	-0.733155	-0.828462	0.0479728
MYO3	Myo5	Lsb3	39	G	G	synonymous	0.19017	-0.0602189	-0.198132	-0.0227269	0.11365
MYO3	Myo5	Lsb3	39	G	A	non-synonymous	-1.792	-0.947522	-0.116097	-0.951872	0.483796
MYO3	Myo5	Lsb3	39	G	Q	non-synonymous	-1.78407	-1.28343	-1.5201	-1.5292	0.144593
MYO3	Myo5	Lsb3	39	G	P	non-synonymous	-1.73404	-1.66966	-2.12026	-1.84132	0.140704
MYO3	Myo5	Lsb3	40	K	N	non-synonymous	-0.787283	-0.0937955	-0.171987	-0.351022	0.219295
MYO3	Myo5	Lsb3	40	K	K	synonymous	-0.0554887	-0.0555999	0.294113	0.0610081	0.116552
MYO3	Myo5	Lsb3	40	K	I	non-synonymous	-0.643275	-0.458858	-0.705726	-0.60262	0.0741071
MYO3	Myo5	Lsb3	40	K	M	non-synonymous	0.884608	0.303905	-0.229186	0.319776	0.321623
MYO3	Myo5	Lsb3	40	K	R	non-synonymous	-0.464499	0.0254947	0.473386	0.0114608	0.270835
MYO3	Myo5	Lsb3	40	K	S	non-synonymous	-0.227503	-0.073492	0.123757	-0.0590795	0.101656
MYO3	Myo5	Lsb3	40	K	T	non-synonymous	-0.262476	0.862694	0.443184	0.347801	0.328291
MYO3	Myo5	Lsb3	40	K	*	STOP	-2.6415	-3.23827	-4.01638	-3.29872	0.398045
MYO3	Myo5	Lsb3	40	K	Y	non-synonymous	-1.35037	0.84198	-0.512656	-0.340349	0.638714
MYO3	Myo5	Lsb3	40	K	F	non-synonymous	-0.124519	-0.595422	-0.636325	-0.452089	0.16421
MYO3	Myo5	Lsb3	40	K	L	non-synonymous	0.200353	-0.404315	-0.0115608	-0.071841	0.177136
MYO3	Myo5	Lsb3	40	K	C	non-synonymous	-0.745483	-0.320249	-0.355662	-0.473798	0.136227
MYO3	Myo5	Lsb3	40	K	W	non-synonymous	-0.548584	-0.111512	-0.553646	-0.404581	0.146541
MYO3	Myo5	Lsb3	40	K	E	non-synonymous	-0.0553869	-0.258396	-0.173937	-0.162573	0.0588784
MYO3	Myo5	Lsb3	40	K	D	non-synonymous	-1.73065	-2.74672	-1.80443	-2.09394	0.327088
MYO3	Myo5	Lsb3	40	K	V	non-synonymous	0.243325	0.282658	-0.393056	0.0443089	0.218977
MYO3	Myo5	Lsb3	40	K	G	non-synonymous	-0.259183	-0.290514	-0.49454	-0.348079	0.0737869
MYO3	Myo5	Lsb3	40	K	A	non-synonymous	-0.00354255	0.371834	-0.225427	0.0476212	0.174302
MYO3	Myo5	Lsb3	40	K	Q	non-synonymous	-1.17729	0.801164	-0.617207	-0.33111	0.588772
MYO3	Myo5	Lsb3	40	K	H	non-synonymous	-0.259306	-1.92097	0.447138	-0.577713	0.701907
MYO3	Myo5	Lsb3	40	K	P	non-synonymous	-2.24953	-1.14504	-2.52493	-1.97316	0.421627
MYO3	Myo5	Lsb3	41	L	K	non-synonymous	-0.0188883	0.297217	-0.257418	0.0069705	0.160631
MYO3	Myo5	Lsb3	41	L	N	non-synonymous	0.166379	0.103641	-0.773868	-0.16795	0.3035
MYO3	Myo5	Lsb3	41	L	I	non-synonymous	-0.0397403	-0.18778	0.497174	0.0898844	0.20808
MYO3	Myo5	Lsb3	41	L	M	non-synonymous	-2.88132	-1.20535	0.81093	-1.09191	1.06737
MYO3	Myo5	Lsb3	41	L	R	non-synonymous	-0.198519	-0.325327	0.169215	-0.11821	0.148301
MYO3	Myo5	Lsb3	41	L	S	non-synonymous	-0.0224502	0.151263	-0.366955	-0.0793806	0.152281
MYO3	Myo5	Lsb3	41	L	T	non-synonymous	-0.386365	0.71562	-0.833505	-0.168083	0.460319
MYO3	Myo5	Lsb3	41	L	*	STOP	-2.15082	-1.35299	-3.54385	-2.34922	0.640181
MYO3	Myo5	Lsb3	41	L	Y	non-synonymous	-0.369185	0.233146	0.248261	0.0374073	0.203343
MYO3	Myo5	Lsb3	41	L	L	synonymous	0.0133142	0.254274	0.127833	0.131807	0.0695876
MYO3	Myo5	Lsb3	41	L	F	non-synonymous	0.364817	0.0658361	-0.141465	0.0963961	0.146948
MYO3	Myo5	Lsb3	41	L	C	non-synonymous	-0.493989	-0.392186	-0.112398	-0.332857	0.11408
MYO3	Myo5	Lsb3	41	L	W	non-synonymous	-0.750033	-0.35747	0.347196	-0.253436	0.320986
MYO3	Myo5	Lsb3	41	L	E	non-synonymous	-0.535328	-0.590206	-0.279487	-0.468341	0.0957462
MYO3	Myo5	Lsb3	41	L	D	non-synonymous	-0.641102	-0.360361	-0.22099	-0.407484	0.123543
MYO3	Myo5	Lsb3	41	L	V	non-synonymous	0.0262214	0.0689459	-0.229802	-0.0448781	0.0932807
MYO3	Myo5	Lsb3	41	L	G	non-synonymous	-0.431829	-0.449163	-0.502983	-0.461325	0.0214217
MYO3	Myo5	Lsb3	41	L	A	non-synonymous	0.508727	0.155133	0.430324	0.364728	0.107214
MYO3	Myo5	Lsb3	41	L	Q	non-synonymous	-0.754175	0.0172	-0.57057	-0.435848	0.232642
MYO3	Myo5	Lsb3	41	L	H	non-synonymous	-1.17087	-0.1222	1.08387	-0.0697345	0.651415
MYO3	Myo5	Lsb3	41	L	P	non-synonymous	-0.635153	-0.317058	-0.880253	-0.610822	0.163035
MYO3	Myo5	Lsb3	42	L	K	non-synonymous	-0.26431	-0.287312	-0.175349	-0.242324	0.0341392
MYO3	Myo5	Lsb3	42	L	N	non-synonymous	-0.220818	0.407962	-0.80255	-0.205135	0.349533
MYO3	Myo5	Lsb3	42	L	I	non-synonymous	-0.620534	0.640896	0.35364	0.124668	0.381717
MYO3	Myo5	Lsb3	42	L	M	non-synonymous	-0.59491	0.430404	0.653561	0.163018	0.3844
MYO3	Myo5	Lsb3	42	L	R	non-synonymous	-0.519886	-0.551834	0.0465913	-0.34171	0.194369
MYO3	Myo5	Lsb3	42	L	S	non-synonymous	-0.280148	-0.0132284	-0.533792	-0.275723	0.15029
MYO3	Myo5	Lsb3	42	L	T	non-synonymous	-0.342348	-0.862565	-0.645138	-0.616684	0.150846
MYO3	Myo5	Lsb3	42	L	*	STOP	-4.18288	-2.05589	-1.88273	-2.70717	0.739546
MYO3	Myo5	Lsb3	42	L	Y	non-synonymous	-1.01157	-0.445202	-0.986851	-0.814541	0.184807
MYO3	Myo5	Lsb3	42	L	L	synonymous	0.0545122	0	-0.0111733	0.0144463	0.020291
MYO3	Myo5	Lsb3	42	L	F	non-synonymous	-0.457221	-0.242711	-0.407702	-0.369211	0.0648454
MYO3	Myo5	Lsb3	42	L	C	non-synonymous	-0.00656756	-0.158752	0.107603	-0.0192389	0.0771509
MYO3	Myo5	Lsb3	42	L	W	non-synonymous	-0.347225	-0.712875	0.292572	-0.255843	0.293822
MYO3	Myo5	Lsb3	42	L	E	non-synonymous	-0.221564	0.0340288	-0.754266	-0.313934	0.232201
MYO3	Myo5	Lsb3	42	L	D	non-synonymous	-0.0436567	-0.763467	-1.3468	-0.717976	0.376873
MYO3	Myo5	Lsb3	42	L	V	non-synonymous	-0.295839	0.0333149	0.257504	-0.00167352	0.160691
MYO3	Myo5	Lsb3	42	L	G	non-synonymous	-0.296489	-0.606967	-1.19103	-0.698162	0.262227
MYO3	Myo5	Lsb3	42	L	A	non-synonymous	-0.270329	-0.312418	-0.380384	-0.321044	0.0320614
MYO3	Myo5	Lsb3	42	L	Q	non-synonymous	-0.0660061	0.414177	0.179791	0.175987	0.13863
MYO3	Myo5	Lsb3	42	L	H	non-synonymous	-0.650893	-1.37719	-0.629346	-0.88581	0.245769
MYO3	Myo5	Lsb3	42	L	P	non-synonymous	-0.327574	0.904793	-0.137951	0.146423	0.383116
MYO3	Myo5	Lsb3	43	D	K	non-synonymous	-0.825726	-0.156801	-2.06758	-1.0167	0.5598
MYO3	Myo5	Lsb3	43	D	N	non-synonymous	0.321796	-0.497882	0.400389	0.0747676	0.287222
MYO3	Myo5	Lsb3	43	D	I	non-synonymous	-1.20593	-0.960048	-1.83621	-1.33406	0.260915
MYO3	Myo5	Lsb3	43	D	M	non-synonymous	-0.252694	-2.59165	-1.03331	-1.29255	0.687527
MYO3	Myo5	Lsb3	43	D	R	non-synonymous	-0.860149	-1.59041	-0.912201	-1.12092	0.235225
MYO3	Myo5	Lsb3	43	D	S	non-synonymous	-0.410198	-0.331469	-0.400072	-0.38058	0.0247286
MYO3	Myo5	Lsb3	43	D	T	non-synonymous	-0.171095	-0.776897	-0.906721	-0.618238	0.226691
MYO3	Myo5	Lsb3	43	D	*	STOP	-2.18817	-1.91354	-3.7297	-2.61047	0.565203
MYO3	Myo5	Lsb3	43	D	Y	non-synonymous	-0.735069	-1.64827	-0.965462	-1.11627	0.274191
MYO3	Myo5	Lsb3	43	D	L	non-synonymous	-1.32436	-1.61156	-1.66021	-1.53204	0.104789
MYO3	Myo5	Lsb3	43	D	F	non-synonymous	-1.06311	-1.67795	-1.58274	-1.44127	0.191068
MYO3	Myo5	Lsb3	43	D	C	non-synonymous	-0.179226	-0.950602	-0.94771	-0.692513	0.256645
MYO3	Myo5	Lsb3	43	D	W	non-synonymous	-2.13055	-1.77144	-1.25692	-1.71963	0.253522
MYO3	Myo5	Lsb3	43	D	E	non-synonymous	-1.49744	-0.439089	-0.025555	-0.654028	0.438277
MYO3	Myo5	Lsb3	43	D	D	synonymous	0.418093	0.15109	0.197826	0.25567	0.0823246
MYO3	Myo5	Lsb3	43	D	V	non-synonymous	-0.154818	-1.10141	-0.831921	-0.696049	0.281575
MYO3	Myo5	Lsb3	43	D	G	non-synonymous	-0.487524	-0.852964	-0.864867	-0.735118	0.123845
MYO3	Myo5	Lsb3	43	D	A	non-synonymous	-0.930786	-1.02651	-0.161576	-0.706292	0.273756
MYO3	Myo5	Lsb3	43	D	Q	non-synonymous	-1.03944	-0.486305	-0.750881	-0.758877	0.159727
MYO3	Myo5	Lsb3	43	D	H	non-synonymous	-0.423068	-0.407521	-0.619065	-0.483218	0.0680716
MYO3	Myo5	Lsb3	43	D	P	non-synonymous	-0.740026	-1.28888	-1.29443	-1.10778	0.183884
MYO3	Myo5	Lsb3	44	G	K	non-synonymous	0.540476	0.111791	-1.17855	-0.175429	0.516603
MYO3	Myo5	Lsb3	44	G	N	non-synonymous	-0.509744	0.835869	-0.253196	0.0243098	0.412483
MYO3	Myo5	Lsb3	44	G	I	non-synonymous	-0.588306	-1.26061	-0.646627	-0.831849	0.215042
MYO3	Myo5	Lsb3	44	G	M	non-synonymous	0.00459549	0.153355	0.482969	0.21364	0.141346
MYO3	Myo5	Lsb3	44	G	R	non-synonymous	0.0640853	-0.143396	-0.390866	-0.156726	0.131502
MYO3	Myo5	Lsb3	44	G	S	non-synonymous	-0.554171	0.0421783	-0.837703	-0.449899	0.259295
MYO3	Myo5	Lsb3	44	G	T	non-synonymous	-0.0716919	-0.481432	-0.977984	-0.51037	0.262024
MYO3	Myo5	Lsb3	44	G	*	STOP	-2.51267	-2.12164	-3.56953	-2.73462	0.432451
MYO3	Myo5	Lsb3	44	G	Y	non-synonymous	-0.168572	0.14869	-1.07767	-0.36585	0.367504
MYO3	Myo5	Lsb3	44	G	L	non-synonymous	-0.473376	0.0138891	0.0706176	-0.129623	0.172655
MYO3	Myo5	Lsb3	44	G	F	non-synonymous	-0.336905	0.237773	-0.382879	-0.16067	0.199663
MYO3	Myo5	Lsb3	44	G	C	non-synonymous	0.510064	-0.342538	0.169686	0.112404	0.247786
MYO3	Myo5	Lsb3	44	G	E	non-synonymous	0.0655367	0.273148	0.404161	0.247615	0.0985826
MYO3	Myo5	Lsb3	44	G	D	non-synonymous	0.068541	-0.362405	-0.703999	-0.332621	0.22351
MYO3	Myo5	Lsb3	44	G	V	non-synonymous	-1.03008	-0.698451	-0.592323	-0.773619	0.131841
MYO3	Myo5	Lsb3	44	G	G	synonymous	0.166928	0.0649443	0.12189	0.117921	0.0295071
MYO3	Myo5	Lsb3	44	G	A	non-synonymous	-0.187073	-0.311262	-0.337958	-0.278764	0.046489
MYO3	Myo5	Lsb3	44	G	Q	non-synonymous	-0.40731	-0.569585	0.380555	-0.19878	0.293431
MYO3	Myo5	Lsb3	44	G	H	non-synonymous	-0.401415	0.165838	-0.0962028	-0.110593	0.16391
MYO3	Myo5	Lsb3	44	G	P	non-synonymous	-1.18357	-2.15587	-2.69091	-2.01012	0.441192
MYO3	Myo5	Lsb3	45	S	K	non-synonymous	-0.261491	-0.539315	-0.104663	-0.301823	0.127083
MYO3	Myo5	Lsb3	45	S	N	non-synonymous	-0.966696	-0.835518	-0.977139	-0.926451	0.0455665
MYO3	Myo5	Lsb3	45	S	I	non-synonymous	-1.31506	-1.76237	-0.648027	-1.24182	0.32376
MYO3	Myo5	Lsb3	45	S	M	non-synonymous	0.217065	-0.585229	-0.119545	-0.16257	0.232599
MYO3	Myo5	Lsb3	45	S	S	synonymous	-0.218615	0.25193	0.166437	0.0665839	0.144719
MYO3	Myo5	Lsb3	45	S	R	non-synonymous	0.26233	0.197922	-0.499494	-0.0130807	0.243916
MYO3	Myo5	Lsb3	45	S	T	non-synonymous	-0.632977	0.274036	-0.776642	-0.378528	0.328907
MYO3	Myo5	Lsb3	45	S	*	STOP	-1.98054	-2.24144	-2.67415	-2.29871	0.202266
MYO3	Myo5	Lsb3	45	S	Y	non-synonymous	0.0507285	-1.04394	-0.782936	-0.59205	0.330103
MYO3	Myo5	Lsb3	45	S	L	non-synonymous	-0.737617	-0.667182	-0.822608	-0.742469	0.0449334
MYO3	Myo5	Lsb3	45	S	F	non-synonymous	-0.385676	-0.960543	-1.60006	-0.982095	0.35073
MYO3	Myo5	Lsb3	45	S	C	non-synonymous	0.488669	-1.16715	-0.739878	-0.472787	0.496299
MYO3	Myo5	Lsb3	45	S	W	non-synonymous	-1.55199	-1.65734	-1.67029	-1.62654	0.0374606
MYO3	Myo5	Lsb3	45	S	E	non-synonymous	0.319205	0.105105	0.323548	0.249286	0.0721013
MYO3	Myo5	Lsb3	45	S	D	non-synonymous	-0.265742	-0.314889	-0.0332714	-0.204634	0.0868481
MYO3	Myo5	Lsb3	45	S	V	non-synonymous	-0.73531	-0.60122	-0.53857	-0.625034	0.0580286
MYO3	Myo5	Lsb3	45	S	G	non-synonymous	0.0974271	-0.286962	0.201695	0.00405359	0.148588
MYO3	Myo5	Lsb3	45	S	A	non-synonymous	-0.259146	-0.582542	-0.551811	-0.4645	0.103059
MYO3	Myo5	Lsb3	45	S	Q	non-synonymous	0.409959	0.127231	-0.100207	0.145661	0.14756
MYO3	Myo5	Lsb3	45	S	H	non-synonymous	-0.519317	-1.06181	-1.21766	-0.932926	0.211642
MYO3	Myo5	Lsb3	45	S	P	non-synonymous	-1.23543	-0.807473	-1.21283	-1.08525	0.13904
MYO3	Myo5	Lsb3	46	K	K	synonymous	-1.04379	0.0510068	-0.66261	-0.551799	0.320862
MYO3	Myo5	Lsb3	46	K	N	non-synonymous	-0.80597	0.0401165	-0.0997021	-0.288519	0.261855
MYO3	Myo5	Lsb3	46	K	I	non-synonymous	0.00798089	0.307506	-0.108671	0.0689385	0.123946
MYO3	Myo5	Lsb3	46	K	M	non-synonymous	0.326972	-2.03298	0.0645385	-0.547155	0.746763
MYO3	Myo5	Lsb3	46	K	R	non-synonymous	0.0280222	-0.113014	-0.0758246	-0.0536054	0.0422021
MYO3	Myo5	Lsb3	46	K	S	non-synonymous	-0.358194	0.0939318	-0.0866684	-0.116977	0.131394
MYO3	Myo5	Lsb3	46	K	T	non-synonymous	-0.807661	0.322697	-0.0534997	-0.179488	0.332331
MYO3	Myo5	Lsb3	46	K	*	STOP	-1.93528	-2.14305	-3.74748	-2.6086	0.572587
MYO3	Myo5	Lsb3	46	K	Y	non-synonymous	-0.305767	-0.429921	-0.205741	-0.31381	0.06484
MYO3	Myo5	Lsb3	46	K	L	non-synonymous	0.3344	0.161912	0.0354349	0.177249	0.0866438
MYO3	Myo5	Lsb3	46	K	F	non-synonymous	-0.402027	0.306692	0.145727	0.0167972	0.214506
MYO3	Myo5	Lsb3	46	K	C	non-synonymous	-1.10308	0.557313	-0.104094	-0.216621	0.482606
MYO3	Myo5	Lsb3	46	K	W	non-synonymous	-1.38967	-1.32169	0.0899965	-0.873787	0.482291
MYO3	Myo5	Lsb3	46	K	E	non-synonymous	-0.939127	-2.48996	-0.402899	-1.27733	0.625763
MYO3	Myo5	Lsb3	46	K	D	non-synonymous	-0.0652787	-0.0333513	0.545014	0.148795	0.198324
MYO3	Myo5	Lsb3	46	K	V	non-synonymous	-0.403476	0.239245	0.0783668	-0.0286216	0.193095
MYO3	Myo5	Lsb3	46	K	G	non-synonymous	0.392088	-0.764894	-0.0497582	-0.140855	0.337083
MYO3	Myo5	Lsb3	46	K	A	non-synonymous	0.0347831	0.0675565	-1.08944	-0.329033	0.38032
MYO3	Myo5	Lsb3	46	K	Q	non-synonymous	0.0456583	-0.490529	-0.208816	-0.217895	0.15485
MYO3	Myo5	Lsb3	46	K	H	non-synonymous	0.256711	-0.360287	-0.137228	-0.0802681	0.180374
MYO3	Myo5	Lsb3	46	K	P	non-synonymous	-1.01699	-1.50714	-1.2932	-1.27244	0.141873
MYO3	Myo5	Lsb3	47	E	K	non-synonymous	0.0183132	1.01894	1.00191	0.679721	0.33074
MYO3	Myo5	Lsb3	47	E	N	non-synonymous	0.544139	0.153095	-0.187876	0.169786	0.211479
MYO3	Myo5	Lsb3	47	E	I	non-synonymous	0.954161	0.893562	0.964348	0.937357	0.0220939
MYO3	Myo5	Lsb3	47	E	M	non-synonymous	0.759489	0.981235	1.06976	0.936829	0.0922795
MYO3	Myo5	Lsb3	47	E	R	non-synonymous	0.0466644	0.287427	0.169076	0.167722	0.0695054
MYO3	Myo5	Lsb3	47	E	S	non-synonymous	0.183403	-0.947522	0.606738	-0.0524604	0.463916
MYO3	Myo5	Lsb3	47	E	T	non-synonymous	0.544771	0.643527	0.714693	0.63433	0.0492675
MYO3	Myo5	Lsb3	47	E	*	STOP	-1.47822	-2.17475	-2.12823	-1.92707	0.224825
MYO3	Myo5	Lsb3	47	E	Y	non-synonymous	1.30397	0.185093	1.30341	0.930824	0.372866
MYO3	Myo5	Lsb3	47	E	L	non-synonymous	1.30852	1.53023	1.31499	1.38458	0.0728495
MYO3	Myo5	Lsb3	47	E	F	non-synonymous	0.463768	0.759432	0.913495	0.712232	0.131953
MYO3	Myo5	Lsb3	47	E	C	non-synonymous	0.826284	1.3628	1.07398	1.08769	0.15503
MYO3	Myo5	Lsb3	47	E	W	non-synonymous	1.7055	-0.512204	0.44895	0.547415	0.642086
MYO3	Myo5	Lsb3	47	E	D	non-synonymous	-0.231646	-0.870014	-0.0496109	-0.383757	0.248743
MYO3	Myo5	Lsb3	47	E	E	synonymous	-0.130372	-0.178002	-0.307783	-0.205386	0.0530128
MYO3	Myo5	Lsb3	47	E	V	non-synonymous	1.1098	0.934937	0.99646	1.01373	0.0512111
MYO3	Myo5	Lsb3	47	E	G	non-synonymous	-0.554488	-0.160612	-0.272833	-0.329311	0.117156
MYO3	Myo5	Lsb3	47	E	A	non-synonymous	0.864728	-0.053468	-0.00706872	0.268064	0.298633
MYO3	Myo5	Lsb3	47	E	Q	non-synonymous	0.867906	0.440213	0.928087	0.745402	0.15358
MYO3	Myo5	Lsb3	47	E	H	non-synonymous	0.604313	-0.0410069	0.393089	0.318798	0.189955
MYO3	Myo5	Lsb3	47	E	P	non-synonymous	-1.15376	-1.00815	-1.88154	-1.34782	0.270154
MYO3	Myo5	Lsb3	48	G	K	non-synonymous	-1.43274	-1.96355	-1.9511	-1.78246	0.174901
MYO3	Myo5	Lsb3	48	G	N	non-synonymous	-1.13155	-1.81797	-2.06296	-1.67083	0.278758
MYO3	Myo5	Lsb3	48	G	I	non-synonymous	-1.24522	-2.85051	-2.51515	-2.20362	0.488885
MYO3	Myo5	Lsb3	48	G	M	non-synonymous	-2.17137	-1.77787	-1.79176	-1.91367	0.128913
MYO3	Myo5	Lsb3	48	G	R	non-synonymous	-2.76198	-1.76497	-1.8718	-2.13291	0.316039
MYO3	Myo5	Lsb3	48	G	S	non-synonymous	-3.04259	-2.4318	-3.37872	-2.95104	0.277161
MYO3	Myo5	Lsb3	48	G	T	non-synonymous	-1.81199	-1.6337	-2.76251	-2.0694	0.350357
MYO3	Myo5	Lsb3	48	G	*	STOP	-2.72147	-3.18948	-4.18205	-3.36434	0.430601
MYO3	Myo5	Lsb3	48	G	Y	non-synonymous	-1.03478	-1.21566	-3.12883	-1.79309	0.669909
MYO3	Myo5	Lsb3	48	G	L	non-synonymous	-1.92058	-2.36586	-3.10396	-2.46346	0.345082
MYO3	Myo5	Lsb3	48	G	F	non-synonymous	-1.97171	-1.61675	-2.83127	-2.13991	0.360547
MYO3	Myo5	Lsb3	48	G	C	non-synonymous	-1.8529	-2.75406	-1.74862	-2.11853	0.319187
MYO3	Myo5	Lsb3	48	G	W	non-synonymous	-2.40921	-1.9609	-2.54375	-2.30462	0.176192
MYO3	Myo5	Lsb3	48	G	E	non-synonymous	-2.03981	-1.71405	-4.01333	-2.58906	0.718315
MYO3	Myo5	Lsb3	48	G	D	non-synonymous	-2.89898	-0.850444	-1.74024	-1.82989	0.593056
MYO3	Myo5	Lsb3	48	G	V	non-synonymous	-2.20167	-1.73229	-2.3991	-2.11102	0.197756
MYO3	Myo5	Lsb3	48	G	G	synonymous	0.202086	-0.170034	-0.0851578	-0.017702	0.112592
MYO3	Myo5	Lsb3	48	G	A	non-synonymous	-0.057062	-0.700969	-0.552333	-0.436788	0.194651
MYO3	Myo5	Lsb3	48	G	Q	non-synonymous	-2.30054	-2.41554	-2.61204	-2.44271	0.0909431
MYO3	Myo5	Lsb3	48	G	H	non-synonymous	-1.41082	-1.21436	-2.01513	-1.54677	0.24095
MYO3	Myo5	Lsb3	48	G	P	non-synonymous	-1.70506	-1.65235	-2.24281	-1.86674	0.188649
MYO3	Myo5	Lsb3	49	W	N	non-synonymous	-2.70736	-1.44355	-1.59549	-1.91547	0.398368
MYO3	Myo5	Lsb3	49	W	K	non-synonymous	-1.42422	-1.07182	-0.863329	-1.11979	0.163684
MYO3	Myo5	Lsb3	49	W	I	non-synonymous	-0.93874	-1.17903	-1.88214	-1.33331	0.28305
MYO3	Myo5	Lsb3	49	W	M	non-synonymous	-1.40313	-1.33718	-1.62247	-1.45426	0.0862331
MYO3	Myo5	Lsb3	49	W	R	non-synonymous	-1.35708	-1.65733	-1.81134	-1.60858	0.133378
MYO3	Myo5	Lsb3	49	W	S	non-synonymous	-1.95815	-1.58879	-2.99673	-2.18122	0.421465
MYO3	Myo5	Lsb3	49	W	T	non-synonymous	-2.03025	-1.46283	-1.83534	-1.77614	0.166454
MYO3	Myo5	Lsb3	49	W	Y	non-synonymous	-1.30578	-0.159762	-1.54399	-1.00318	0.427277
MYO3	Myo5	Lsb3	49	W	*	STOP	-2.33273	-1.8135	-3.14481	-2.43034	0.387403
MYO3	Myo5	Lsb3	49	W	L	non-synonymous	-1.07951	-0.763518	-1.14681	-0.996615	0.118157
MYO3	Myo5	Lsb3	49	W	F	non-synonymous	-1.02537	-0.350657	-0.09418	-0.490069	0.277702
MYO3	Myo5	Lsb3	49	W	C	non-synonymous	-1.19029	-0.962716	-0.893441	-1.01548	0.0896626
MYO3	Myo5	Lsb3	49	W	E	non-synonymous	-2.23626	-1.72778	-1.87378	-1.94594	0.151157
MYO3	Myo5	Lsb3	49	W	D	non-synonymous	-1.00769	-1.54929	-1.75289	-1.43662	0.222373
MYO3	Myo5	Lsb3	49	W	V	non-synonymous	-1.9959	-1.47363	-1.54869	-1.67274	0.163028
MYO3	Myo5	Lsb3	49	W	G	non-synonymous	-2.47393	-1.13744	-1.57949	-1.73029	0.393111
MYO3	Myo5	Lsb3	49	W	A	non-synonymous	-1.05934	-1.62726	-1.25276	-1.31312	0.166699
MYO3	Myo5	Lsb3	49	W	Q	non-synonymous	-1.3571	-1.03448	-2.38882	-1.59347	0.408438
MYO3	Myo5	Lsb3	49	W	H	non-synonymous	-2.39787	-1.13444	-1.67972	-1.73734	0.365859
MYO3	Myo5	Lsb3	49	W	P	non-synonymous	-3.5258	-2.67343	-2.65676	-2.952	0.286943
MYO3	Myo5	Lsb3	50	V	K	non-synonymous	-1.03371	-1.77092	-1.23584	-1.34682	0.21993
MYO3	Myo5	Lsb3	50	V	N	non-synonymous	-0.825557	-1.88129	-2.80939	-1.83875	0.573079
MYO3	Myo5	Lsb3	50	V	I	non-synonymous	-0.632804	-0.957278	-0.88403	-0.824704	0.0982523
MYO3	Myo5	Lsb3	50	V	M	non-synonymous	-0.910963	-0.495537	-1.50716	-0.97122	0.29358
MYO3	Myo5	Lsb3	50	V	S	non-synonymous	-1.98565	-1.66249	-1.96944	-1.87253	0.105123
MYO3	Myo5	Lsb3	50	V	R	non-synonymous	-2.19494	-2.39182	-1.86628	-2.15101	0.15329
MYO3	Myo5	Lsb3	50	V	T	non-synonymous	-1.80411	-0.797484	-1.39494	-1.33218	0.292277
MYO3	Myo5	Lsb3	50	V	*	STOP	-2.66854	-1.98551	-3.80666	-2.82024	0.531165
MYO3	Myo5	Lsb3	50	V	Y	non-synonymous	-0.436421	-1.9098	-3.77659	-2.04093	0.966449
MYO3	Myo5	Lsb3	50	V	L	non-synonymous	-0.593	-0.650277	-1.03109	-0.758124	0.137483
MYO3	Myo5	Lsb3	50	V	F	non-synonymous	-1.46328	-1.20535	-1.07687	-1.2485	0.113613
MYO3	Myo5	Lsb3	50	V	C	non-synonymous	-0.547958	0.0371239	-0.203426	-0.238087	0.169785
MYO3	Myo5	Lsb3	50	V	W	non-synonymous	-2.97987	-1.27838	-2.93386	-2.39737	0.559654
MYO3	Myo5	Lsb3	50	V	E	non-synonymous	-1.8429	-0.677331	-3.34388	-1.9547	0.771794
MYO3	Myo5	Lsb3	50	V	D	non-synonymous	-3.43063	-1.48693	-2.72837	-2.54864	0.568249
MYO3	Myo5	Lsb3	50	V	V	synonymous	-0.553419	-0.0883897	-0.778669	-0.473493	0.203234
MYO3	Myo5	Lsb3	50	V	G	non-synonymous	-1.4549	-1.95779	-2.68154	-2.03141	0.356009
MYO3	Myo5	Lsb3	50	V	A	non-synonymous	-1.15605	0.0939318	-0.834226	-0.632115	0.374723
MYO3	Myo5	Lsb3	50	V	H	non-synonymous	-1.24066	-2.81114	-2.19	-2.0806	0.456648
MYO3	Myo5	Lsb3	50	V	Q	non-synonymous	-1.96503	-2.27942	-1.14717	-1.79721	0.337454
MYO3	Myo5	Lsb3	50	V	P	non-synonymous	-3.42655	-2.77775	-2.71635	-2.97355	0.227193
MYO3	Myo5	Lsb3	51	P	K	non-synonymous	-1.6564	-1.88026	-0.623941	-1.38687	0.386899
MYO3	Myo5	Lsb3	51	P	N	non-synonymous	-2.31234	-0.728971	-0.994843	-1.34539	0.489533
MYO3	Myo5	Lsb3	51	P	I	non-synonymous	-3.00649	-1.88707	-1.08664	-1.9934	0.556757
MYO3	Myo5	Lsb3	51	P	M	non-synonymous	-1.63734	-0.740294	-1.63315	-1.33693	0.298321
MYO3	Myo5	Lsb3	51	P	R	non-synonymous	-2.16096	-1.35389	-1.15915	-1.558	0.306677
MYO3	Myo5	Lsb3	51	P	S	non-synonymous	-1.38794	-1.41615	-1.31185	-1.37198	0.0311471
MYO3	Myo5	Lsb3	51	P	T	non-synonymous	-2.15805	-1.91342	-2.1154	-2.06229	0.0754462
MYO3	Myo5	Lsb3	51	P	*	STOP	-1.58273	-1.87551	-2.93119	-2.12981	0.409507
MYO3	Myo5	Lsb3	51	P	Y	non-synonymous	-0.880623	-2.45719	-1.14165	-1.49315	0.48787
MYO3	Myo5	Lsb3	51	P	L	non-synonymous	-1.39509	-1.84932	-1.47269	-1.57237	0.140275
MYO3	Myo5	Lsb3	51	P	F	non-synonymous	-1.79136	-1.89867	-2.25657	-1.9822	0.140641
MYO3	Myo5	Lsb3	51	P	C	non-synonymous	-1.53994	-1.35493	-2.16715	-1.68734	0.245777
MYO3	Myo5	Lsb3	51	P	W	non-synonymous	-1.33784	-1.58853	-1.4132	-1.44653	0.074261
MYO3	Myo5	Lsb3	51	P	E	non-synonymous	-3.23042	-2.10137	-2.46338	-2.59839	0.332847
MYO3	Myo5	Lsb3	51	P	D	non-synonymous	-1.29194	-1.84784	-1.18069	-1.44016	0.206356
MYO3	Myo5	Lsb3	51	P	V	non-synonymous	-1.07178	-1.72535	-2.27015	-1.68909	0.346414
MYO3	Myo5	Lsb3	51	P	G	non-synonymous	-1.22179	-2.18427	-2.70674	-2.0376	0.434894
MYO3	Myo5	Lsb3	51	P	A	non-synonymous	-2.1047	-1.68142	-1.76913	-1.85175	0.128983
MYO3	Myo5	Lsb3	51	P	Q	non-synonymous	-2.49764	-1.8271	-2.47983	-2.26819	0.220605
MYO3	Myo5	Lsb3	51	P	H	non-synonymous	-0.550892	-2.2488	-1.61606	-1.47192	0.495415
MYO3	Myo5	Lsb3	51	P	P	synonymous	-0.0807593	-0.0759672	0.036105	-0.0402072	0.0381812
MYO3	Myo5	Lsb3	52	T	K	non-synonymous	0.370254	-1.85155	0.575528	-0.301924	0.777077
MYO3	Myo5	Lsb3	52	T	N	non-synonymous	-1.14419	-1.9826	-0.267512	-1.13143	0.495145
MYO3	Myo5	Lsb3	52	T	I	non-synonymous	-0.881923	-1.42849	-0.479077	-0.929832	0.275118
MYO3	Myo5	Lsb3	52	T	M	non-synonymous	-0.640612	-1.14283	-1.652	-1.14515	0.291964
MYO3	Myo5	Lsb3	52	T	R	non-synonymous	-0.305217	-0.5103	-0.201611	-0.339043	0.0907014
MYO3	Myo5	Lsb3	52	T	S	non-synonymous	-0.820749	-0.12407	-1.28093	-0.741918	0.336276
MYO3	Myo5	Lsb3	52	T	T	synonymous	-0.145101	0.248082	-0.504556	-0.133858	0.217341
MYO3	Myo5	Lsb3	52	T	*	STOP	-2.3737	-2.0846	-3.56953	-2.67594	0.454522
MYO3	Myo5	Lsb3	52	T	Y	non-synonymous	-0.917606	-0.676132	0.230291	-0.454482	0.349411
MYO3	Myo5	Lsb3	52	T	L	non-synonymous	-1.19488	-0.884123	-1.5209	-1.19997	0.18384
MYO3	Myo5	Lsb3	52	T	F	non-synonymous	-0.51553	-1.0144	-1.309	-0.946309	0.231572
MYO3	Myo5	Lsb3	52	T	C	non-synonymous	-1.78706	-1.07881	-1.18307	-1.34964	0.220768
MYO3	Myo5	Lsb3	52	T	W	non-synonymous	-0.877626	-0.299111	-0.721205	-0.632647	0.172773
MYO3	Myo5	Lsb3	52	T	E	non-synonymous	-1.20512	-0.89954	-1.51581	-1.20682	0.177902
MYO3	Myo5	Lsb3	52	T	D	non-synonymous	-2.33603	-0.940163	-1.63521	-1.63713	0.402952
MYO3	Myo5	Lsb3	52	T	V	non-synonymous	-0.812109	-1.39729	-1.89662	-1.36867	0.313398
MYO3	Myo5	Lsb3	52	T	G	non-synonymous	-0.619497	-0.545412	-0.749041	-0.637983	0.0595051
MYO3	Myo5	Lsb3	52	T	A	non-synonymous	-0.442584	-0.875039	-0.242907	-0.520177	0.186559
MYO3	Myo5	Lsb3	52	T	Q	non-synonymous	0.110021	-1.03427	-0.520713	-0.481653	0.330904
MYO3	Myo5	Lsb3	52	T	H	non-synonymous	-0.595089	0.166644	-0.812243	-0.413563	0.296799
MYO3	Myo5	Lsb3	52	T	P	non-synonymous	-1.61598	-0.982393	-2.50547	-1.70128	0.441739
MYO3	Myo5	Lsb3	53	A	K	non-synonymous	-0.568442	-0.493397	-0.395904	-0.485914	0.0499478
MYO3	Myo5	Lsb3	53	A	N	non-synonymous	-0.548971	-0.184286	0.00569375	-0.242521	0.162744
MYO3	Myo5	Lsb3	53	A	I	non-synonymous	-0.12882	-0.16448	0.122709	-0.0568636	0.0903745
MYO3	Myo5	Lsb3	53	A	M	non-synonymous	0.0491053	-0.295533	-0.79069	-0.345706	0.243723
MYO3	Myo5	Lsb3	53	A	R	non-synonymous	-0.617272	-0.0637683	-0.653777	-0.444939	0.190877
MYO3	Myo5	Lsb3	53	A	S	non-synonymous	0.0728033	0.474208	-0.0023065	0.181568	0.147917
MYO3	Myo5	Lsb3	53	A	T	non-synonymous	-0.181711	-0.243107	0.0110989	-0.137906	0.0765817
MYO3	Myo5	Lsb3	53	A	*	STOP	-3.44094	-2.9585	-4.39064	-3.59669	0.420696
MYO3	Myo5	Lsb3	53	A	Y	non-synonymous	-2.50021	-3.20846	-2.06932	-2.59266	0.332077
MYO3	Myo5	Lsb3	53	A	L	non-synonymous	0.190185	-0.0666706	-0.179931	-0.0188054	0.109491
MYO3	Myo5	Lsb3	53	A	F	non-synonymous	-0.750285	-0.327426	-0.656034	-0.577915	0.128166
MYO3	Myo5	Lsb3	53	A	C	non-synonymous	-0.47361	-0.839477	-0.695492	-0.669526	0.106412
MYO3	Myo5	Lsb3	53	A	W	non-synonymous	-0.742366	-1.08472	-0.677399	-0.834829	0.126347
MYO3	Myo5	Lsb3	53	A	E	non-synonymous	-0.870621	-0.750808	0.0466047	-0.524942	0.287859
MYO3	Myo5	Lsb3	53	A	D	non-synonymous	-0.173272	-1.59335	0.29267	-0.491317	0.567195
MYO3	Myo5	Lsb3	53	A	V	non-synonymous	-0.286719	-0.100502	-0.134304	-0.173841	0.0572759
MYO3	Myo5	Lsb3	53	A	G	non-synonymous	-0.00337268	-0.867969	-0.298671	-0.390004	0.253731
MYO3	Myo5	Lsb3	53	A	A	synonymous	-0.167938	-0.208788	0.274096	-0.0342102	0.154603
MYO3	Myo5	Lsb3	53	A	Q	non-synonymous	0.455959	-0.650933	0.292092	0.0323724	0.344912
MYO3	Myo5	Lsb3	53	A	H	non-synonymous	-0.772352	-1.05258	-0.655448	-0.826792	0.117828
MYO3	Myo5	Lsb3	53	A	P	non-synonymous	-0.842934	-0.633788	-0.707134	-0.727952	0.061266
MYO3	Myo5	Lsb3	54	Y	K	non-synonymous	-2.24372	-0.606112	-2.35973	-1.73652	0.566196
MYO3	Myo5	Lsb3	54	Y	N	non-synonymous	-1.82673	-1.64556	-1.9521	-1.80813	0.0889785
MYO3	Myo5	Lsb3	54	Y	I	non-synonymous	-1.53538	-0.519355	-1.56943	-1.20806	0.34449
MYO3	Myo5	Lsb3	54	Y	M	non-synonymous	-0.827359	-1.95912	-0.264954	-1.01715	0.498185
MYO3	Myo5	Lsb3	54	Y	R	non-synonymous	-0.787119	-1.48348	-1.27901	-1.1832	0.206652
MYO3	Myo5	Lsb3	54	Y	S	non-synonymous	-1.25499	-1.41881	-1.51007	-1.39463	0.0746222
MYO3	Myo5	Lsb3	54	Y	T	non-synonymous	-0.926822	-1.5878	-1.31269	-1.27577	0.191698
MYO3	Myo5	Lsb3	54	Y	*	STOP	-1.78655	-1.73865	-3.61989	-2.38169	0.61925
MYO3	Myo5	Lsb3	54	Y	Y	synonymous	0.344934	0.715026	0.472674	0.510878	0.108531
MYO3	Myo5	Lsb3	54	Y	L	non-synonymous	-1.14788	-1.41752	-1.79682	-1.45407	0.188222
MYO3	Myo5	Lsb3	54	Y	F	non-synonymous	0.144032	-0.711177	-0.555341	-0.374162	0.262973
MYO3	Myo5	Lsb3	54	Y	C	non-synonymous	-0.728734	-0.838754	-1.01084	-0.859444	0.0820926
MYO3	Myo5	Lsb3	54	Y	W	non-synonymous	0.144563	-0.010112	0.438834	0.191095	0.131671
MYO3	Myo5	Lsb3	54	Y	E	non-synonymous	-0.760656	-1.10038	-1.93924	-1.26676	0.350249
MYO3	Myo5	Lsb3	54	Y	D	non-synonymous	-2.22695	-2.01918	-1.58483	-1.94366	0.189172
MYO3	Myo5	Lsb3	54	Y	V	non-synonymous	-0.880635	-1.55719	-1.47964	-1.30582	0.213768
MYO3	Myo5	Lsb3	54	Y	G	non-synonymous	-1.16007	-0.738572	-1.04299	-0.980542	0.125617
MYO3	Myo5	Lsb3	54	Y	A	non-synonymous	-1.66326	-1.80692	-2.09483	-1.85501	0.12688
MYO3	Myo5	Lsb3	54	Y	Q	non-synonymous	-2.02392	-0.792012	-2.16865	-1.66153	0.43676
MYO3	Myo5	Lsb3	54	Y	H	non-synonymous	-1.99165	-1.01021	-2.02778	-1.67655	0.333334
MYO3	Myo5	Lsb3	54	Y	P	non-synonymous	-2.05146	-1.4816	-3.17805	-2.23704	0.498436
MYO3	Myo5	Lsb3	55	M	K	non-synonymous	-0.44216	-0.495396	-2.88465	-1.27407	0.805437
MYO3	Myo5	Lsb3	55	M	N	non-synonymous	-1.35542	-1.53904	-2.35867	-1.75104	0.308405
MYO3	Myo5	Lsb3	55	M	I	non-synonymous	-0.687591	-0.550425	-0.284464	-0.507493	0.118336
MYO3	Myo5	Lsb3	55	M	R	non-synonymous	-1.34936	-1.80319	-1.99868	-1.71708	0.192324
MYO3	Myo5	Lsb3	55	M	S	non-synonymous	-1.80333	-1.8985	-1.67398	-1.79193	0.0650638
MYO3	Myo5	Lsb3	55	M	T	non-synonymous	-0.349081	-1.29149	-0.93325	-0.857942	0.274645
MYO3	Myo5	Lsb3	55	M	*	STOP	-0.898402	-2.28484	-3.3673	-2.18351	0.714507
MYO3	Myo5	Lsb3	55	M	Y	non-synonymous	-1.23512	-1.69466	-1.95378	-1.62786	0.210132
MYO3	Myo5	Lsb3	55	M	L	non-synonymous	-0.247272	-0.558544	-0.214215	-0.34001	0.109683
MYO3	Myo5	Lsb3	55	M	F	non-synonymous	0.143354	-0.22266	-0.342926	-0.140744	0.14623
MYO3	Myo5	Lsb3	55	M	C	non-synonymous	-0.265949	-0.666537	-0.104282	-0.345589	0.167122
MYO3	Myo5	Lsb3	55	M	W	non-synonymous	-1.46113	-1.98029	-2.06002	-1.83381	0.187759
MYO3	Myo5	Lsb3	55	M	D	non-synonymous	-1.52551	-2.42511	-3.4012	-2.45061	0.541614
MYO3	Myo5	Lsb3	55	M	E	non-synonymous	-0.280583	-2.44504	-3.02852	-1.91805	0.835879
MYO3	Myo5	Lsb3	55	M	V	non-synonymous	-0.641422	-0.694657	0.0814517	-0.418209	0.250303
MYO3	Myo5	Lsb3	55	M	G	non-synonymous	-1.85604	-1.45621	-1.68691	-1.66639	0.115878
MYO3	Myo5	Lsb3	55	M	A	non-synonymous	-3.69779	-2.77775	-0.867864	-2.4478	0.833421
MYO3	Myo5	Lsb3	55	M	H	non-synonymous	-2.36963	-1.06767	-3.18409	-2.20713	0.616338
MYO3	Myo5	Lsb3	55	M	Q	non-synonymous	-0.660975	-2.23335	-1.90056	-1.59829	0.478404
MYO3	Myo5	Lsb3	55	M	P	non-synonymous	-1.90049	-1.92097	-1.81529	-1.87892	0.0323586
MYO3	Myo5	Lsb3	56	K	N	non-synonymous	2.44152	2.4225	1.34113	2.06838	0.36367
MYO3	Myo5	Lsb3	56	K	K	synonymous	-0.488586	-0.0185462	-0.460701	-0.322611	0.152245
MYO3	Myo5	Lsb3	56	K	I	non-synonymous	-0.013423	-0.531774	0.254629	-0.0968562	0.230816
MYO3	Myo5	Lsb3	56	K	M	non-synonymous	-0.402846	-0.241217	0.259173	-0.128297	0.199274
MYO3	Myo5	Lsb3	56	K	R	non-synonymous	-0.218295	-0.25889	0.151452	-0.108578	0.130542
MYO3	Myo5	Lsb3	56	K	S	non-synonymous	0.136737	-0.0312378	-0.248502	-0.0476677	0.111512
MYO3	Myo5	Lsb3	56	K	T	non-synonymous	-1.07542	-0.421624	-0.114212	-0.537086	0.28342
MYO3	Myo5	Lsb3	56	K	*	STOP	-2.25383	-1.68102	-2.60269	-2.17918	0.268668
MYO3	Myo5	Lsb3	56	K	Y	non-synonymous	0.694945	0.162017	0.138727	0.331896	0.181649
MYO3	Myo5	Lsb3	56	K	L	non-synonymous	-0.0451329	-0.0624132	0.0797555	-0.00926353	0.0447882
MYO3	Myo5	Lsb3	56	K	F	non-synonymous	-0.0238581	-0.0842808	0.49004	0.1273	0.182206
MYO3	Myo5	Lsb3	56	K	C	non-synonymous	0.00510482	-0.595731	-0.193348	-0.261325	0.176745
MYO3	Myo5	Lsb3	56	K	W	non-synonymous	4.13798	4.25594	3.67277	4.02223	0.178017
MYO3	Myo5	Lsb3	56	K	E	non-synonymous	-0.151782	-0.186757	-0.317121	-0.218553	0.0503075
MYO3	Myo5	Lsb3	56	K	D	non-synonymous	-1.01515	-0.893205	-1.90315	-1.2705	0.318278
MYO3	Myo5	Lsb3	56	K	V	non-synonymous	0.533083	0.0803859	0.173206	0.262225	0.138054
MYO3	Myo5	Lsb3	56	K	G	non-synonymous	-0.11283	-0.201844	-1.21207	-0.508913	0.352514
MYO3	Myo5	Lsb3	56	K	A	non-synonymous	0.366716	-0.998097	1.01811	0.12891	0.59405
MYO3	Myo5	Lsb3	56	K	Q	non-synonymous	0.485085	-0.0245873	1.54116	0.667221	0.461076
MYO3	Myo5	Lsb3	56	K	H	non-synonymous	0.0572519	-0.264131	-0.0806889	-0.095856	0.0930847
MYO3	Myo5	Lsb3	56	K	P	non-synonymous	-2.12512	-1.69783	-3.3673	-2.39675	0.500706
MYO3	Myo5	Lsb3	57	P	K	non-synonymous	0.309847	-0.395917	0.462531	0.125487	0.264402
MYO3	Myo5	Lsb3	57	P	N	non-synonymous	-0.361239	0.0300151	-0.867301	-0.399508	0.259738
MYO3	Myo5	Lsb3	57	P	I	non-synonymous	-1.32067	0.359635	0.680568	-0.0934903	0.620547
MYO3	Myo5	Lsb3	57	P	M	non-synonymous	0.0950674	0.239439	-0.0302835	0.101408	0.0779268
MYO3	Myo5	Lsb3	57	P	R	non-synonymous	0.12739	0.117525	0.0950581	0.113325	0.00956691
MYO3	Myo5	Lsb3	57	P	S	non-synonymous	0.409527	-0.0602189	0.152802	0.16737	0.1358
MYO3	Myo5	Lsb3	57	P	T	non-synonymous	-0.713027	0.867639	0.518537	0.224383	0.479417
MYO3	Myo5	Lsb3	57	P	*	STOP	-3.35133	-1.97152	-2.76946	-2.69744	0.399939
MYO3	Myo5	Lsb3	57	P	Y	non-synonymous	-0.394933	0.225848	0.0750702	-0.0313383	0.186935
MYO3	Myo5	Lsb3	57	P	L	non-synonymous	0.280767	-0.0231649	-0.000410903	0.0857305	0.0977394
MYO3	Myo5	Lsb3	57	P	F	non-synonymous	0.22642	-0.665946	-1.35065	-0.596725	0.456574
MYO3	Myo5	Lsb3	57	P	C	non-synonymous	-0.671075	-0.987483	-0.561998	-0.740185	0.127595
MYO3	Myo5	Lsb3	57	P	W	non-synonymous	-0.210552	-0.219459	0.455674	0.00855455	0.223574
MYO3	Myo5	Lsb3	57	P	E	non-synonymous	-1.70555	-0.283346	-0.0634149	-0.684102	0.514653
MYO3	Myo5	Lsb3	57	P	D	non-synonymous	-0.828878	-0.65975	-0.00674673	-0.498458	0.250657
MYO3	Myo5	Lsb3	57	P	V	non-synonymous	-0.213891	-0.269556	0.0792851	-0.13472	0.108203
MYO3	Myo5	Lsb3	57	P	G	non-synonymous	-0.213801	-0.802237	-0.365395	-0.460478	0.176394
MYO3	Myo5	Lsb3	57	P	A	non-synonymous	-0.398561	-0.545276	0.318113	-0.208575	0.266728
MYO3	Myo5	Lsb3	57	P	Q	non-synonymous	-0.34145	0.00169534	0.3301	-0.00321816	0.193875
MYO3	Myo5	Lsb3	57	P	H	non-synonymous	1.31108	-0.0312313	-1.68948	-0.136543	0.867787
MYO3	Myo5	Lsb3	57	P	P	synonymous	-0.526093	0.61718	0.200671	0.0972525	0.334061
MYO3	Myo5	Lsb3	58	H	K	non-synonymous	0.228153	-1.1577	-1.22346	-0.717668	0.473291
MYO3	Myo5	Lsb3	58	H	N	non-synonymous	-1.20346	-0.708608	-0.664114	-0.858728	0.172844
MYO3	Myo5	Lsb3	58	H	I	non-synonymous	-0.417817	0.0766157	-0.786649	-0.37595	0.250081
MYO3	Myo5	Lsb3	58	H	M	non-synonymous	0.0552215	-1.76497	-1.76359	-1.15778	0.6065
MYO3	Myo5	Lsb3	58	H	R	non-synonymous	-0.0269162	0.099008	-0.298109	-0.0753391	0.117167
MYO3	Myo5	Lsb3	58	H	S	non-synonymous	0.16562	0.188855	0.0676527	0.140709	0.0371389
MYO3	Myo5	Lsb3	58	H	T	non-synonymous	0.0129399	0.174103	0.270731	0.152591	0.0751912
MYO3	Myo5	Lsb3	58	H	*	STOP	-1.93126	-2.0846	-3.92197	-2.64595	0.639547
MYO3	Myo5	Lsb3	58	H	Y	non-synonymous	-0.575521	-0.0741505	0.309852	-0.113273	0.256333
MYO3	Myo5	Lsb3	58	H	L	non-synonymous	0.251101	0.283677	0.0772435	0.204007	0.0640755
MYO3	Myo5	Lsb3	58	H	F	non-synonymous	0.50684	0.571695	0.0710795	0.383205	0.157182
MYO3	Myo5	Lsb3	58	H	C	non-synonymous	0.266061	-0.616455	0.199804	-0.050197	0.283775
MYO3	Myo5	Lsb3	58	H	W	non-synonymous	0.0686008	-0.189955	0.0588405	-0.020838	0.0846055
MYO3	Myo5	Lsb3	58	H	E	non-synonymous	-1.83226	-1.62819	-1.73359	-1.73134	0.0589206
MYO3	Myo5	Lsb3	58	H	D	non-synonymous	-0.344451	-0.470947	-0.244197	-0.353198	0.0656032
MYO3	Myo5	Lsb3	58	H	V	non-synonymous	0.157102	0.237149	0.322164	0.238805	0.0476567
MYO3	Myo5	Lsb3	58	H	G	non-synonymous	-0.459271	-0.337421	-0.521121	-0.439271	0.0539642
MYO3	Myo5	Lsb3	58	H	A	non-synonymous	-0.734672	0.569356	-0.837598	-0.334305	0.452806
MYO3	Myo5	Lsb3	58	H	Q	non-synonymous	-1.48512	-0.602676	0.171569	-0.638741	0.478584
MYO3	Myo5	Lsb3	58	H	H	synonymous	1.24581	2.08636	0	1.11072	0.606056
MYO3	Myo5	Lsb3	58	H	P	non-synonymous	-0.716477	0.389422	0.0220963	-0.101653	0.325186
MYO3	Myo5	Lsb3	59	S	K	non-synonymous	0.525797	-0.0915625	-0.609168	-0.0583113	0.328058
MYO3	Myo5	Lsb3	59	S	N	non-synonymous	-0.426478	-0.458858	-0.465949	-0.450428	0.0121487
MYO3	Myo5	Lsb3	59	S	I	non-synonymous	0.745208	-0.161551	0.201415	0.261691	0.263488
MYO3	Myo5	Lsb3	59	S	M	non-synonymous	0.164764	-0.263384	-0.451471	-0.183364	0.182336
MYO3	Myo5	Lsb3	59	S	R	non-synonymous	-0.179952	0.235691	0.444577	0.166772	0.18355
MYO3	Myo5	Lsb3	59	S	S	synonymous	0.0129637	0.565243	0.393043	0.32375	0.163151
MYO3	Myo5	Lsb3	59	S	T	non-synonymous	-0.513742	-1.56316	-0.0846595	-0.720521	0.439151
MYO3	Myo5	Lsb3	59	S	*	STOP	-2.42127	-2.15736	-2.07944	-2.21936	0.103431
MYO3	Myo5	Lsb3	59	S	Y	non-synonymous	-0.198021	0.220099	0.0688698	0.030316	0.122231
MYO3	Myo5	Lsb3	59	S	L	non-synonymous	-0.0388522	0.478707	0.451189	0.297014	0.168121
MYO3	Myo5	Lsb3	59	S	F	non-synonymous	0.430451	0.781447	0.405305	0.539068	0.121407
MYO3	Myo5	Lsb3	59	S	C	non-synonymous	0.0538175	0.12324	0.0222289	0.0664288	0.0298334
MYO3	Myo5	Lsb3	59	S	W	non-synonymous	0.329522	-0.526093	-0.103072	-0.0998812	0.247
MYO3	Myo5	Lsb3	59	S	E	non-synonymous	-0.22393	-0.242332	0.0664105	-0.133284	0.0999884
MYO3	Myo5	Lsb3	59	S	D	non-synonymous	-0.645736	-0.160442	-0.600165	-0.468781	0.15473
MYO3	Myo5	Lsb3	59	S	V	non-synonymous	0.132577	-0.171632	-0.222463	-0.0871724	0.11085
MYO3	Myo5	Lsb3	59	S	G	non-synonymous	-0.109735	-0.66016	-0.117874	-0.295923	0.182134
MYO3	Myo5	Lsb3	59	S	A	non-synonymous	-0.418573	-0.396707	-0.789145	-0.534808	0.127325
MYO3	Myo5	Lsb3	59	S	Q	non-synonymous	0.637094	-0.108801	-1.10414	-0.191948	0.504367
MYO3	Myo5	Lsb3	59	S	H	non-synonymous	1.76983	0.524715	-0.421213	0.624445	0.634463
MYO3	Myo5	Lsb3	59	S	P	non-synonymous	0.0801213	0.916291	-0.0845574	0.303952	0.309838
MYO5	Myo5	Lsb3	1	P	N	non-synonymous	-1.21488	-2.68018	-0.979374	-1.62481	0.532046
MYO5	Myo5	Lsb3	1	P	K	non-synonymous	-1.52528	-1.40028	-1.83204	-1.58587	0.128267
MYO5	Myo5	Lsb3	1	P	I	non-synonymous	-0.988478	0.239242	-0.293737	-0.347658	0.355436
MYO5	Myo5	Lsb3	1	P	M	non-synonymous	-0.189782	0.893168	-0.188834	0.171517	0.360826
MYO5	Myo5	Lsb3	1	P	R	non-synonymous	0.079902	0.149644	-0.214561	0.00499499	0.111609
MYO5	Myo5	Lsb3	1	P	S	non-synonymous	-0.225929	-0.274144	0.0899006	-0.136724	0.114164
MYO5	Myo5	Lsb3	1	P	T	non-synonymous	-0.418175	-0.766625	-0.819051	-0.66795	0.125801
MYO5	Myo5	Lsb3	1	P	Y	non-synonymous	-0.575004	-0.439885	-0.279276	-0.431388	0.0854749
MYO5	Myo5	Lsb3	1	P	*	STOP	-3.41805	-3.25436	-4.09772	-3.59004	0.2582
MYO5	Myo5	Lsb3	1	P	L	non-synonymous	0.0116099	-0.0359436	-0.311436	-0.111923	0.100697
MYO5	Myo5	Lsb3	1	P	F	non-synonymous	-1.68567	-0.999027	-1.47251	-1.38574	0.20291
MYO5	Myo5	Lsb3	1	P	C	non-synonymous	-0.438194	-0.149046	-0.237673	-0.274971	0.0855276
MYO5	Myo5	Lsb3	1	P	W	non-synonymous	0.785889	-0.667262	0.307049	0.141892	0.427539
MYO5	Myo5	Lsb3	1	P	E	non-synonymous	-0.28848	-0.266262	-0.410201	-0.321648	0.044739
MYO5	Myo5	Lsb3	1	P	D	non-synonymous	-1.44414	-1.39754	-1.81592	-1.55253	0.132381
MYO5	Myo5	Lsb3	1	P	V	non-synonymous	-0.247721	-0.518645	-0.217097	-0.327821	0.0958206
MYO5	Myo5	Lsb3	1	P	G	non-synonymous	-0.293305	-0.217672	-0.175072	-0.228683	0.0345721
MYO5	Myo5	Lsb3	1	P	A	non-synonymous	-0.450182	-0.612621	-0.461557	-0.50812	0.0523535
MYO5	Myo5	Lsb3	1	P	Q	non-synonymous	-0.272542	-0.146008	-0.138901	-0.185817	0.043411
MYO5	Myo5	Lsb3	1	P	H	non-synonymous	-0.19803	0.116145	-0.240945	-0.10761	0.112561
MYO5	Myo5	Lsb3	1	P	P	synonymous	-0.493495	-0.17204	-0.502184	-0.389239	0.108629
MYO5	Myo5	Lsb3	2	M	K	non-synonymous	0.26319	0.78063	0.327287	0.457036	0.162852
MYO5	Myo5	Lsb3	2	M	N	non-synonymous	-1.03635	-0.539381	-1.19558	-0.923771	0.197615
MYO5	Myo5	Lsb3	2	M	I	non-synonymous	-0.839101	-0.292455	-0.451198	-0.527585	0.162359
MYO5	Myo5	Lsb3	2	M	R	non-synonymous	-0.148278	-0.242694	0.0657009	-0.108424	0.0912289
MYO5	Myo5	Lsb3	2	M	S	non-synonymous	-0.430676	-0.225855	-0.341892	-0.332808	0.0593009
MYO5	Myo5	Lsb3	2	M	T	non-synonymous	-0.128146	-0.257661	-0.162787	-0.182865	0.0387121
MYO5	Myo5	Lsb3	2	M	*	STOP	-2.698	-3.31152	-3.33186	-3.1138	0.20798
MYO5	Myo5	Lsb3	2	M	Y	non-synonymous	-0.0304988	-0.110415	-0.914737	-0.351884	0.282371
MYO5	Myo5	Lsb3	2	M	L	non-synonymous	0.0357341	0.0146331	-0.0255323	0.00827829	0.0179692
MYO5	Myo5	Lsb3	2	M	F	non-synonymous	-1.4152	-1.20043	-1.28346	-1.2997	0.0625294
MYO5	Myo5	Lsb3	2	M	C	non-synonymous	-0.971285	0.0320827	-0.0482214	-0.329141	0.321908
MYO5	Myo5	Lsb3	2	M	W	non-synonymous	0.155902	-0.543712	-0.610217	-0.332675	0.245042
MYO5	Myo5	Lsb3	2	M	E	non-synonymous	0.499356	1.70326	0.965018	1.05588	0.350495
MYO5	Myo5	Lsb3	2	M	D	non-synonymous	-1.7628	-2.77006	-2.9189	-2.48392	0.363113
MYO5	Myo5	Lsb3	2	M	V	non-synonymous	-0.248092	-0.307795	-0.521122	-0.359003	0.0828715
MYO5	Myo5	Lsb3	2	M	G	non-synonymous	-1.56302	-1.59964	-2.26154	-1.80807	0.226982
MYO5	Myo5	Lsb3	2	M	A	non-synonymous	0.385743	-0.342645	-0.78767	-0.248191	0.342012
MYO5	Myo5	Lsb3	2	M	Q	non-synonymous	0.655778	0.48999	0.517528	0.554432	0.0512926
MYO5	Myo5	Lsb3	2	M	H	non-synonymous	-1.80099	-1.74871	-1.5483	-1.69933	0.0770081
MYO5	Myo5	Lsb3	2	M	P	non-synonymous	-0.5907	-1.11256	-1.12523	-0.94283	0.176103
MYO5	Myo5	Lsb3	3	F	K	non-synonymous	-1.06385	-0.739517	-0.887054	-0.896808	0.0937549
MYO5	Myo5	Lsb3	3	F	N	non-synonymous	-1.067	-0.727455	-1.74448	-1.17965	0.298944
MYO5	Myo5	Lsb3	3	F	I	non-synonymous	-2.19245	-1.97473	-3.61819	-2.59512	0.515379
MYO5	Myo5	Lsb3	3	F	M	non-synonymous	-0.232789	-0.266069	-0.548346	-0.349068	0.100101
MYO5	Myo5	Lsb3	3	F	R	non-synonymous	-1.16673	-0.71627	-1.13053	-1.00451	0.144498
MYO5	Myo5	Lsb3	3	F	S	non-synonymous	-1.22469	-0.774539	-0.967126	-0.988786	0.130399
MYO5	Myo5	Lsb3	3	F	T	non-synonymous	-2.45743	-1.97327	-3.22591	-2.5522	0.364697
MYO5	Myo5	Lsb3	3	F	*	STOP	-3.82786	-3.86042	-4.46248	-4.05025	0.206325
MYO5	Myo5	Lsb3	3	F	Y	non-synonymous	0.67379	0.56492	0.184254	0.474321	0.1484
MYO5	Myo5	Lsb3	3	F	L	non-synonymous	-0.648403	-0.661286	-0.730759	-0.680149	0.0255766
MYO5	Myo5	Lsb3	3	F	F	synonymous	-0.121743	-0.148286	0.000343466	-0.0898952	0.0457653
MYO5	Myo5	Lsb3	3	F	C	non-synonymous	-0.857741	-0.482532	-0.93727	-0.759181	0.140217
MYO5	Myo5	Lsb3	3	F	W	non-synonymous	-0.540246	-0.248741	-0.0248253	-0.271271	0.149215
MYO5	Myo5	Lsb3	3	F	E	non-synonymous	-2.36068	-2.4379	-2.96258	-2.58706	0.189083
MYO5	Myo5	Lsb3	3	F	D	non-synonymous	-2.61085	-3.72249	-4.17715	-3.5035	0.46522
MYO5	Myo5	Lsb3	3	F	V	non-synonymous	-0.178872	0.222316	-0.164177	-0.0402444	0.131349
MYO5	Myo5	Lsb3	3	F	G	non-synonymous	-1.31701	-0.943756	-1.26462	-1.17513	0.116671
MYO5	Myo5	Lsb3	3	F	A	non-synonymous	-0.745467	-0.0131862	-0.87075	-0.543134	0.267431
MYO5	Myo5	Lsb3	3	F	Q	non-synonymous	-0.21604	-0.840858	-0.646647	-0.567848	0.184622
MYO5	Myo5	Lsb3	3	F	H	non-synonymous	-0.7717	-0.34081	-0.419079	-0.51053	0.132525
MYO5	Myo5	Lsb3	3	F	P	non-synonymous	-2.53764	-2.73002	-3.70225	-2.98997	0.360444
MYO5	Myo5	Lsb3	4	E	K	non-synonymous	0.233271	0.0344235	-0.172296	0.0317993	0.117084
MYO5	Myo5	Lsb3	4	E	N	non-synonymous	-0.570366	-1.06626	-1.32592	-0.987514	0.221635
MYO5	Myo5	Lsb3	4	E	I	non-synonymous	-0.0953102	-0.179057	-0.0692578	-0.114542	0.0331228
MYO5	Myo5	Lsb3	4	E	M	non-synonymous	-0.0863415	0.467084	0.210353	0.197032	0.159899
MYO5	Myo5	Lsb3	4	E	R	non-synonymous	-0.210586	-0.0967828	-0.10878	-0.138716	0.0361015
MYO5	Myo5	Lsb3	4	E	S	non-synonymous	0.585242	0.174615	0.432446	0.397434	0.119823
MYO5	Myo5	Lsb3	4	E	T	non-synonymous	0.128545	-0.0102753	-0.108726	0.00318136	0.0688238
MYO5	Myo5	Lsb3	4	E	*	STOP	-2.87235	-3.85176	-2.54145	-3.08852	0.393394
MYO5	Myo5	Lsb3	4	E	Y	non-synonymous	-0.183718	-0.301078	-0.170417	-0.218405	0.0415148
MYO5	Myo5	Lsb3	4	E	L	non-synonymous	-0.0282727	-0.25744	-0.294344	-0.193352	0.0832244
MYO5	Myo5	Lsb3	4	E	F	non-synonymous	-0.115919	-0.0724471	0.171229	-0.0057124	0.0893565
MYO5	Myo5	Lsb3	4	E	C	non-synonymous	-0.0687316	0.368046	-0.170354	0.0429867	0.165156
MYO5	Myo5	Lsb3	4	E	W	non-synonymous	0.338679	1.41166	0.183885	0.64474	0.386053
MYO5	Myo5	Lsb3	4	E	D	non-synonymous	1.06526	1.82249	1.61153	1.49976	0.225622
MYO5	Myo5	Lsb3	4	E	E	synonymous	-0.77119	-0.76255	-1.06599	-0.866577	0.0997385
MYO5	Myo5	Lsb3	4	E	V	non-synonymous	0.125931	0.107779	0.0747532	0.102821	0.0149803
MYO5	Myo5	Lsb3	4	E	G	non-synonymous	-0.669853	-0.628939	-1.00864	-0.769143	0.120328
MYO5	Myo5	Lsb3	4	E	A	non-synonymous	0.395676	0.863176	-0.0138977	0.414985	0.253373
MYO5	Myo5	Lsb3	4	E	Q	non-synonymous	-0.425968	0.0881251	0.247358	-0.0301615	0.203171
MYO5	Myo5	Lsb3	4	E	H	non-synonymous	-0.305172	-0.914081	-0.589044	-0.602766	0.175911
MYO5	Myo5	Lsb3	4	E	P	non-synonymous	-4.22558	-3.7476	-3.30717	-3.76012	0.265196
MYO5	Myo5	Lsb3	5	A	K	non-synonymous	-3.87288	-3.38982	-4.19813	-3.82028	0.234815
MYO5	Myo5	Lsb3	5	A	N	non-synonymous	-2.93116	-3.39926	-3.37473	-3.23505	0.15211
MYO5	Myo5	Lsb3	5	A	I	non-synonymous	-0.520696	-0.419493	-0.600234	-0.513474	0.0523002
MYO5	Myo5	Lsb3	5	A	M	non-synonymous	-0.498641	-0.356415	0.197788	-0.219089	0.212444
MYO5	Myo5	Lsb3	5	A	R	non-synonymous	-4.20178	-4.02427	-4.30877	-4.17827	0.0829651
MYO5	Myo5	Lsb3	5	A	S	non-synonymous	-0.384481	-0.487944	-0.643676	-0.505367	0.0753286
MYO5	Myo5	Lsb3	5	A	T	non-synonymous	-1.28253	-1.41016	-0.971154	-1.22128	0.130377
MYO5	Myo5	Lsb3	5	A	*	STOP	-2.63663	-2.8204	-3.08402	-2.84702	0.129835
MYO5	Myo5	Lsb3	5	A	Y	non-synonymous	-4.17927	-3.57806	-4.18155	-3.97963	0.200783
MYO5	Myo5	Lsb3	5	A	L	non-synonymous	-0.161082	-0.363744	-0.879788	-0.468204	0.213946
MYO5	Myo5	Lsb3	5	A	F	non-synonymous	-1.275	-1.72445	-1.44351	-1.48099	0.131093
MYO5	Myo5	Lsb3	5	A	C	non-synonymous	-1.68572	-1.82956	-1.43652	-1.6506	0.114813
MYO5	Myo5	Lsb3	5	A	W	non-synonymous	-5.0471	-3.95625	-4.9413	-4.64822	0.347328
MYO5	Myo5	Lsb3	5	A	E	non-synonymous	-2.2717	-2.89138	-3.35821	-2.84043	0.314682
MYO5	Myo5	Lsb3	5	A	D	non-synonymous	-3.44624	-3.82577	-3.18861	-3.48688	0.185049
MYO5	Myo5	Lsb3	5	A	V	non-synonymous	-1.05403	-0.784389	-0.956968	-0.931795	0.0788487
MYO5	Myo5	Lsb3	5	A	G	non-synonymous	-3.58798	-2.27387	-2.46304	-2.77496	0.410159
MYO5	Myo5	Lsb3	5	A	A	synonymous	-0.228842	0.552242	0.324553	0.215984	0.231922
MYO5	Myo5	Lsb3	5	A	Q	non-synonymous	-4.2048	-1.53184	-2.84423	-2.86029	0.771659
MYO5	Myo5	Lsb3	5	A	H	non-synonymous	-3.28794	-4.09312	-4.63669	-4.00591	0.391784
MYO5	Myo5	Lsb3	5	A	P	non-synonymous	-3.54006	-3.64871	-3.55528	-3.58135	0.0339647
MYO5	Myo5	Lsb3	6	A	K	non-synonymous	-0.0353022	-0.0759389	-0.644128	-0.25179	0.19652
MYO5	Myo5	Lsb3	6	A	N	non-synonymous	0.325352	-0.280418	-0.446995	-0.13402	0.234666
MYO5	Myo5	Lsb3	6	A	I	non-synonymous	-0.335196	-0.168403	-0.655026	-0.386208	0.142773
MYO5	Myo5	Lsb3	6	A	M	non-synonymous	0.246175	-0.0565207	0.0789001	0.089518	0.0875417
MYO5	Myo5	Lsb3	6	A	R	non-synonymous	0.0147746	-0.357239	-0.446495	-0.262986	0.14125
MYO5	Myo5	Lsb3	6	A	S	non-synonymous	-0.251314	-0.268245	-0.270051	-0.263203	0.00596731
MYO5	Myo5	Lsb3	6	A	T	non-synonymous	-0.443099	-0.578484	-1.03446	-0.685349	0.178879
MYO5	Myo5	Lsb3	6	A	*	STOP	-3.67883	-3.54358	-4.16158	-3.79467	0.187567
MYO5	Myo5	Lsb3	6	A	Y	non-synonymous	-0.346625	-0.941126	-0.86381	-0.717187	0.186621
MYO5	Myo5	Lsb3	6	A	L	non-synonymous	-0.0298547	-0.0395702	0.000843877	-0.0228603	0.0121794
MYO5	Myo5	Lsb3	6	A	F	non-synonymous	-0.655113	-1.0803	-0.856534	-0.863981	0.122796
MYO5	Myo5	Lsb3	6	A	C	non-synonymous	-0.0363136	-0.203321	-0.123465	-0.121033	0.0482263
MYO5	Myo5	Lsb3	6	A	W	non-synonymous	-0.120668	0.0160983	-0.130552	-0.0783741	0.0473223
MYO5	Myo5	Lsb3	6	A	E	non-synonymous	-0.371153	-0.031729	-0.107401	-0.170095	0.102875
MYO5	Myo5	Lsb3	6	A	D	non-synonymous	-0.055389	-0.292508	-0.225085	-0.190994	0.0705407
MYO5	Myo5	Lsb3	6	A	V	non-synonymous	0.0656665	0.00112918	0.0783023	0.048366	0.0238984
MYO5	Myo5	Lsb3	6	A	G	non-synonymous	0.125606	-0.211366	0.0483197	-0.01248	0.101915
MYO5	Myo5	Lsb3	6	A	A	synonymous	0.0385558	0.111226	0.22555	0.125111	0.0544253
MYO5	Myo5	Lsb3	6	A	Q	non-synonymous	-0.0355385	-0.253027	0.142693	-0.0486241	0.114422
MYO5	Myo5	Lsb3	6	A	H	non-synonymous	-0.666306	-0.3909	0.140273	-0.305645	0.236709
MYO5	Myo5	Lsb3	6	A	P	non-synonymous	-3.13164	-3.66071	-3.92573	-3.57269	0.233421
MYO5	Myo5	Lsb3	7	Y	K	non-synonymous	-2.6952	-2.6967	-3.94636	-3.11275	0.416803
MYO5	Myo5	Lsb3	7	Y	N	non-synonymous	-2.03189	-2.19218	-2.62701	-2.28369	0.177786
MYO5	Myo5	Lsb3	7	Y	I	non-synonymous	-1.33988	-1.70209	-1.77184	-1.6046	0.133885
MYO5	Myo5	Lsb3	7	Y	M	non-synonymous	-0.771508	-2.25671	-3.04418	-2.02413	0.66629
MYO5	Myo5	Lsb3	7	Y	R	non-synonymous	-3.13062	-2.4684	-3.0517	-2.88357	0.208831
MYO5	Myo5	Lsb3	7	Y	S	non-synonymous	-1.61077	-2.11184	-2.18863	-1.97041	0.181185
MYO5	Myo5	Lsb3	7	Y	T	non-synonymous	-4.00357	-1.76931	-2.45424	-2.74237	0.660868
MYO5	Myo5	Lsb3	7	Y	*	STOP	-3.78061	-3.60664	-4.18783	-3.85836	0.17222
MYO5	Myo5	Lsb3	7	Y	Y	synonymous	0.0771896	-0.312155	0.103375	-0.0438635	0.134359
MYO5	Myo5	Lsb3	7	Y	L	non-synonymous	-2.14184	-1.44133	-1.40049	-1.66122	0.240601
MYO5	Myo5	Lsb3	7	Y	F	non-synonymous	-0.875997	-0.758123	-0.213679	-0.615933	0.203985
MYO5	Myo5	Lsb3	7	Y	C	non-synonymous	-1.13489	-1.61148	-1.88159	-1.54265	0.218286
MYO5	Myo5	Lsb3	7	Y	W	non-synonymous	-1.11442	-1.49237	-1.29147	-1.29942	0.109177
MYO5	Myo5	Lsb3	7	Y	E	non-synonymous	-0.543861	-0.497522	-1.19005	-0.743811	0.22352
MYO5	Myo5	Lsb3	7	Y	D	non-synonymous	-0.959125	-0.975241	-1.0776	-1.00399	0.0370993
MYO5	Myo5	Lsb3	7	Y	V	non-synonymous	-2.06726	-1.65718	-2.07201	-1.93215	0.137493
MYO5	Myo5	Lsb3	7	Y	G	non-synonymous	-2.43237	-1.84845	-2.58618	-2.289	0.224706
MYO5	Myo5	Lsb3	7	Y	A	non-synonymous	-1.1873	-1.82919	-1.496	-1.50416	0.185344
MYO5	Myo5	Lsb3	7	Y	Q	non-synonymous	-1.81654	-1.0894	-2.59763	-1.83452	0.435482
MYO5	Myo5	Lsb3	7	Y	H	non-synonymous	-0.222827	-0.784112	-0.58155	-0.529496	0.164106
MYO5	Myo5	Lsb3	7	Y	P	non-synonymous	-3.48212	-3.05808	-4.30042	-3.61354	0.364604
MYO5	Myo5	Lsb3	8	D	K	non-synonymous	-1.38968	-1.54794	-2.41098	-1.78287	0.31736
MYO5	Myo5	Lsb3	8	D	N	non-synonymous	-0.445625	-0.623193	-0.276514	-0.448444	0.100088
MYO5	Myo5	Lsb3	8	D	I	non-synonymous	-2.53766	-2.86803	-4.16158	-3.18909	0.495511
MYO5	Myo5	Lsb3	8	D	M	non-synonymous	-1.1759	-0.922122	-0.599118	-0.899048	0.166903
MYO5	Myo5	Lsb3	8	D	R	non-synonymous	-1.30625	-1.68533	-1.47106	-1.48755	0.109743
MYO5	Myo5	Lsb3	8	D	S	non-synonymous	0.516438	0.36858	0.315618	0.400212	0.0600906
MYO5	Myo5	Lsb3	8	D	T	non-synonymous	-0.0635509	0.164244	-1.12837	-0.34256	0.398371
MYO5	Myo5	Lsb3	8	D	*	STOP	-2.83153	-2.79571	-3.1148	-2.91401	0.100923
MYO5	Myo5	Lsb3	8	D	Y	non-synonymous	-0.797905	-0.530254	-1.07078	-0.799647	0.156039
MYO5	Myo5	Lsb3	8	D	L	non-synonymous	-2.32996	-2.71095	-1.89698	-2.31263	0.235132
MYO5	Myo5	Lsb3	8	D	F	non-synonymous	0.898512	1.14138	0.74929	0.929726	0.114257
MYO5	Myo5	Lsb3	8	D	C	non-synonymous	-0.536356	-0.203213	-0.844951	-0.528173	0.185299
MYO5	Myo5	Lsb3	8	D	W	non-synonymous	-3.13983	-1.7848	-3.13282	-2.68582	0.450511
MYO5	Myo5	Lsb3	8	D	E	non-synonymous	-0.786722	-0.928674	-0.96786	-0.894419	0.0550235
MYO5	Myo5	Lsb3	8	D	D	synonymous	-0.28132	-0.833849	-0.944929	-0.686699	0.205211
MYO5	Myo5	Lsb3	8	D	V	non-synonymous	-1.28158	-1.87795	-1.32265	-1.49406	0.192311
MYO5	Myo5	Lsb3	8	D	G	non-synonymous	0.622453	0.753834	0.384477	0.586921	0.108094
MYO5	Myo5	Lsb3	8	D	A	non-synonymous	-0.296611	-0.0272544	-0.0548609	-0.126242	0.0855566
MYO5	Myo5	Lsb3	8	D	Q	non-synonymous	-1.20877	-1.439	-1.44587	-1.36455	0.0779138
MYO5	Myo5	Lsb3	8	D	H	non-synonymous	0.522552	0.530747	0.745235	0.599512	0.0729003
MYO5	Myo5	Lsb3	8	D	P	non-synonymous	-1.52528	-0.993901	-0.311436	-0.943539	0.35131
MYO5	Myo5	Lsb3	9	F	K	non-synonymous	-3.84129	-2.99844	-3.97467	-3.6048	0.305614
MYO5	Myo5	Lsb3	9	F	N	non-synonymous	-3.68715	-4.83429	-4.04635	-4.18926	0.338772
MYO5	Myo5	Lsb3	9	F	I	non-synonymous	-2.0849	-4.06968	-2.25287	-2.80248	0.63545
MYO5	Myo5	Lsb3	9	F	M	non-synonymous	-1.35823	-2.97803	-2.87639	-2.40421	0.523817
MYO5	Myo5	Lsb3	9	F	R	non-synonymous	-3.44688	-3.08542	-3.68125	-3.40452	0.173301
MYO5	Myo5	Lsb3	9	F	S	non-synonymous	-2.44645	-2.68554	-3.29823	-2.81007	0.253651
MYO5	Myo5	Lsb3	9	F	T	non-synonymous	-2.55626	-2.40313	-3.05531	-2.67157	0.1969
MYO5	Myo5	Lsb3	9	F	*	STOP	-3.93014	-3.7318	-4.0842	-3.91538	0.101994
MYO5	Myo5	Lsb3	9	F	Y	non-synonymous	-0.558249	-0.630473	-1.25475	-0.814489	0.221113
MYO5	Myo5	Lsb3	9	F	L	non-synonymous	-3.50858	-2.15939	-3.10365	-2.92388	0.399715
MYO5	Myo5	Lsb3	9	F	F	synonymous	0.609813	-0.117151	-0.175832	0.10561	0.25267
MYO5	Myo5	Lsb3	9	F	C	non-synonymous	-1.57569	-2.09908	-1.85958	-1.84478	0.15127
MYO5	Myo5	Lsb3	9	F	W	non-synonymous	-0.874379	-1.7117	-1.29422	-1.29343	0.241713
MYO5	Myo5	Lsb3	9	F	E	non-synonymous	-3.9009	-4.37148	-3.50225	-3.92487	0.251212
MYO5	Myo5	Lsb3	9	F	D	non-synonymous	-3.30405	-3.61363	-4.0401	-3.65259	0.213369
MYO5	Myo5	Lsb3	9	F	V	non-synonymous	-1.77626	-1.41637	-2.21259	-1.80174	0.230202
MYO5	Myo5	Lsb3	9	F	G	non-synonymous	-4.00421	-2.3463	-4.34677	-3.56576	0.617698
MYO5	Myo5	Lsb3	9	F	A	non-synonymous	-2.83542	-3.21861	-3.23191	-3.09531	0.130003
MYO5	Myo5	Lsb3	9	F	Q	non-synonymous	-3.34609	-3.33082	-4.55014	-3.74235	0.40392
MYO5	Myo5	Lsb3	9	F	H	non-synonymous	-1.07617	-1.37813	-1.80569	-1.42	0.21163
MYO5	Myo5	Lsb3	9	F	P	non-synonymous	-3.65666	-3.59313	-4.35556	-3.86845	0.244246
MYO5	Myo5	Lsb3	10	P	N	non-synonymous	-0.593496	0.0548342	0.00779959	-0.176954	0.208713
MYO5	Myo5	Lsb3	10	P	K	non-synonymous	0.401331	-0.400753	-0.507551	-0.168991	0.286823
MYO5	Myo5	Lsb3	10	P	I	non-synonymous	-0.19062	-1.1406	-0.627954	-0.653059	0.274524
MYO5	Myo5	Lsb3	10	P	M	non-synonymous	0.221359	-0.296416	-1.0683	-0.381118	0.374694
MYO5	Myo5	Lsb3	10	P	R	non-synonymous	-0.226044	-0.292685	-0.323121	-0.280617	0.0286662
MYO5	Myo5	Lsb3	10	P	S	non-synonymous	0.0588405	-0.248004	-0.101141	-0.0967679	0.0886052
MYO5	Myo5	Lsb3	10	P	T	non-synonymous	-0.126501	-0.71627	-0.0190482	-0.287273	0.21673
MYO5	Myo5	Lsb3	10	P	*	STOP	-4.04173	-4.27732	-5.00964	-4.4429	0.291418
MYO5	Myo5	Lsb3	10	P	Y	non-synonymous	-0.280322	-0.786028	0.153063	-0.304429	0.27136
MYO5	Myo5	Lsb3	10	P	L	non-synonymous	-0.0382375	-0.202741	-0.296902	-0.179294	0.0755848
MYO5	Myo5	Lsb3	10	P	F	non-synonymous	0.0612501	-0.460857	-0.564689	-0.321432	0.193675
MYO5	Myo5	Lsb3	10	P	C	non-synonymous	0.440806	0.453987	0.725389	0.540061	0.0927422
MYO5	Myo5	Lsb3	10	P	W	non-synonymous	-0.487397	0.344061	-1.75299	-0.63211	0.609676
MYO5	Myo5	Lsb3	10	P	E	non-synonymous	-0.38637	-0.160654	-0.38504	-0.310688	0.0750179
MYO5	Myo5	Lsb3	10	P	D	non-synonymous	0.210556	-0.414312	-0.164002	-0.122586	0.181568
MYO5	Myo5	Lsb3	10	P	V	non-synonymous	-0.186367	-0.901688	-0.255371	-0.447809	0.227812
MYO5	Myo5	Lsb3	10	P	G	non-synonymous	-0.153656	-0.364004	-0.0510803	-0.18958	0.0921017
MYO5	Myo5	Lsb3	10	P	A	non-synonymous	-0.261725	0.0281709	-0.258946	-0.164167	0.0961722
MYO5	Myo5	Lsb3	10	P	Q	non-synonymous	-0.239053	-0.010087	-0.278931	-0.176024	0.0837631
MYO5	Myo5	Lsb3	10	P	H	non-synonymous	-0.295196	-0.0147328	-0.732747	-0.347559	0.20892
MYO5	Myo5	Lsb3	10	P	P	synonymous	-0.377396	0.380147	0.0744379	0.0257297	0.220036
MYO5	Myo5	Lsb3	11	G	K	non-synonymous	-2.64418	-1.37338	-2.20258	-2.07338	0.372494
MYO5	Myo5	Lsb3	11	G	N	non-synonymous	-1.36946	-1.61762	-1.5185	-1.50186	0.0721183
MYO5	Myo5	Lsb3	11	G	I	non-synonymous	-2.82106	-2.96756	-2.75998	-2.84953	0.0615928
MYO5	Myo5	Lsb3	11	G	M	non-synonymous	-2.91157	-1.83045	-2.13344	-2.29182	0.321985
MYO5	Myo5	Lsb3	11	G	R	non-synonymous	-2.59311	-2.29093	-2.34899	-2.41101	0.0925801
MYO5	Myo5	Lsb3	11	G	S	non-synonymous	0.597887	0.316982	0.352291	0.422387	0.08834
MYO5	Myo5	Lsb3	11	G	T	non-synonymous	-0.0822528	0.0447847	0.156164	0.0395654	0.0688745
MYO5	Myo5	Lsb3	11	G	*	STOP	-4.38968	-3.67118	-4.59502	-4.21863	0.280068
MYO5	Myo5	Lsb3	11	G	Y	non-synonymous	-1.73475	-2.07503	-2.07486	-1.96155	0.113398
MYO5	Myo5	Lsb3	11	G	L	non-synonymous	-3.44261	-2.22989	-3.2482	-2.97357	0.376052
MYO5	Myo5	Lsb3	11	G	F	non-synonymous	-1.60782	-0.290945	-2.00574	-1.3015	0.518171
MYO5	Myo5	Lsb3	11	G	C	non-synonymous	-1.34461	-0.969313	-1.73817	-1.3507	0.221972
MYO5	Myo5	Lsb3	11	G	W	non-synonymous	-1.70625	-0.76139	-0.87829	-1.11531	0.297391
MYO5	Myo5	Lsb3	11	G	E	non-synonymous	-1.15494	-2.2441	-3.48255	-2.29386	0.672385
MYO5	Myo5	Lsb3	11	G	D	non-synonymous	-1.64163	-1.83928	-1.48712	-1.65601	0.101912
MYO5	Myo5	Lsb3	11	G	V	non-synonymous	-2.62524	-2.71871	-2.72228	-2.68874	0.0317668
MYO5	Myo5	Lsb3	11	G	G	synonymous	0.18618	0.214139	0.11842	0.172913	0.0284167
MYO5	Myo5	Lsb3	11	G	A	non-synonymous	-1.54604	-0.935323	-1.25681	-1.24606	0.176381
MYO5	Myo5	Lsb3	11	G	Q	non-synonymous	-3.08234	-1.60091	-2.05758	-2.24694	0.438007
MYO5	Myo5	Lsb3	11	G	H	non-synonymous	-1.75493	-1.55388	-2.50253	-1.93711	0.288603
MYO5	Myo5	Lsb3	11	G	P	non-synonymous	-1.4479	-1.54364	-2.74102	-1.91085	0.416003
MYO5	Myo5	Lsb3	12	S	K	non-synonymous	-0.0792843	-0.0760132	-0.680327	-0.278542	0.200895
MYO5	Myo5	Lsb3	12	S	N	non-synonymous	0.195128	-0.220999	-0.66827	-0.23138	0.249295
MYO5	Myo5	Lsb3	12	S	I	non-synonymous	-0.444605	-0.559084	-0.360829	-0.454839	0.0574596
MYO5	Myo5	Lsb3	12	S	M	non-synonymous	0.199198	0.148487	-0.290234	0.0191505	0.155383
MYO5	Myo5	Lsb3	12	S	R	non-synonymous	0.0692907	-0.231067	-0.357334	-0.173037	0.126528
MYO5	Myo5	Lsb3	12	S	S	synonymous	-0.0771485	0.412802	0.0639115	0.133188	0.145616
MYO5	Myo5	Lsb3	12	S	T	non-synonymous	-0.248519	-0.261062	-0.0403821	-0.183321	0.0715612
MYO5	Myo5	Lsb3	12	S	*	STOP	-2.93062	-3.3835	-3.67007	-3.32806	0.215253
MYO5	Myo5	Lsb3	12	S	Y	non-synonymous	-0.885621	-1.95798	-1.19463	-1.34608	0.318691
MYO5	Myo5	Lsb3	12	S	L	non-synonymous	-0.451002	-0.36105	-1.01632	-0.609457	0.205082
MYO5	Myo5	Lsb3	12	S	F	non-synonymous	-2.15932	-2.48272	-2.73043	-2.45749	0.165349
MYO5	Myo5	Lsb3	12	S	C	non-synonymous	-1.49691	-1.63842	-1.29803	-1.47779	0.0987288
MYO5	Myo5	Lsb3	12	S	W	non-synonymous	-1.56917	-1.21704	-1.42279	-1.403	0.102131
MYO5	Myo5	Lsb3	12	S	E	non-synonymous	0.211814	-0.520981	-0.27694	-0.195369	0.215436
MYO5	Myo5	Lsb3	12	S	D	non-synonymous	-0.816647	-0.352602	-0.906077	-0.691775	0.171541
MYO5	Myo5	Lsb3	12	S	V	non-synonymous	-0.154622	-1.08994	-0.991949	-0.745504	0.296792
MYO5	Myo5	Lsb3	12	S	G	non-synonymous	-0.79042	-0.0304858	-0.812474	-0.54446	0.257066
MYO5	Myo5	Lsb3	12	S	A	non-synonymous	-0.853763	-0.284679	-0.949583	-0.696008	0.207516
MYO5	Myo5	Lsb3	12	S	H	non-synonymous	-0.533971	-0.499478	-0.0844345	-0.372628	0.14444
MYO5	Myo5	Lsb3	12	S	Q	non-synonymous	-0.192474	0.259445	-0.695848	-0.209626	0.275902
MYO5	Myo5	Lsb3	12	S	P	non-synonymous	-1.65619	-1.67726	-3.975	-2.43615	0.769449
MYO5	Myo5	Lsb3	13	G	K	non-synonymous	-0.324155	-0.752523	-0.710098	-0.595592	0.13627
MYO5	Myo5	Lsb3	13	G	N	non-synonymous	0.0480368	-0.701923	-0.151658	-0.268515	0.224241
MYO5	Myo5	Lsb3	13	G	I	non-synonymous	-1.23039	-2.27441	-2.39088	-1.96523	0.368953
MYO5	Myo5	Lsb3	13	G	M	non-synonymous	1.22618	0.663594	0.183579	0.691117	0.301287
MYO5	Myo5	Lsb3	13	G	R	non-synonymous	-0.0582764	-0.745753	-0.827445	-0.543825	0.243917
MYO5	Myo5	Lsb3	13	G	S	non-synonymous	-0.805532	-0.813307	-1.22773	-0.948855	0.139454
MYO5	Myo5	Lsb3	13	G	T	non-synonymous	-0.535663	-0.39462	-1.09551	-0.675265	0.214032
MYO5	Myo5	Lsb3	13	G	*	STOP	-1.86175	-1.66585	-2.35913	-1.96224	0.206344
MYO5	Myo5	Lsb3	13	G	Y	non-synonymous	-1.04311	-1.11695	-1.1973	-1.11912	0.0445231
MYO5	Myo5	Lsb3	13	G	L	non-synonymous	-1.10937	-1.69786	-1.38626	-1.39783	0.16998
MYO5	Myo5	Lsb3	13	G	F	non-synonymous	-2.00915	-1.54953	-2.70568	-2.08812	0.336079
MYO5	Myo5	Lsb3	13	G	C	non-synonymous	-2.29134	-2.31806	-2.7238	-2.4444	0.139914
MYO5	Myo5	Lsb3	13	G	W	non-synonymous	-0.938302	-2.08576	-2.19417	-1.73941	0.401774
MYO5	Myo5	Lsb3	13	G	E	non-synonymous	-1.12137	-0.627488	-0.899179	-0.88268	0.142811
MYO5	Myo5	Lsb3	13	G	D	non-synonymous	-0.315035	-0.793345	-0.983304	-0.697228	0.198809
MYO5	Myo5	Lsb3	13	G	V	non-synonymous	-2.03636	-1.97947	-2.59793	-2.20459	0.197357
MYO5	Myo5	Lsb3	13	G	G	synonymous	-0.134889	-0.120237	-0.27691	-0.177346	0.0499617
MYO5	Myo5	Lsb3	13	G	A	non-synonymous	-0.398796	-0.587254	-0.768831	-0.58496	0.106826
MYO5	Myo5	Lsb3	13	G	Q	non-synonymous	1.96947	2.40952	1.60656	1.99518	0.232149
MYO5	Myo5	Lsb3	13	G	H	non-synonymous	-0.917451	-0.527689	-1.0075	-0.817546	0.147241
MYO5	Myo5	Lsb3	13	G	P	non-synonymous	-1.36029	-1.18071	-2.2604	-1.60046	0.334014
MYO5	Myo5	Lsb3	14	S	K	non-synonymous	-2.81967	-2.51399	-2.22231	-2.51866	0.172459
MYO5	Myo5	Lsb3	14	S	N	non-synonymous	0.779773	-0.2069	0.0528108	0.208561	0.295282
MYO5	Myo5	Lsb3	14	S	I	non-synonymous	-0.680953	-0.418437	-0.0807368	-0.393376	0.17372
MYO5	Myo5	Lsb3	14	S	M	non-synonymous	-0.346625	-0.807937	0.0261603	-0.376134	0.241235
MYO5	Myo5	Lsb3	14	S	R	non-synonymous	-1.76421	-1.88937	-1.72192	-1.79183	0.050275
MYO5	Myo5	Lsb3	14	S	S	synonymous	0.0245514	0	-0.278466	-0.0846382	0.0971728
MYO5	Myo5	Lsb3	14	S	T	non-synonymous	-0.780375	-1.08152	-0.451026	-0.770973	0.182068
MYO5	Myo5	Lsb3	14	S	*	STOP	-4.17164	-3.4584	-3.58016	-3.73673	0.220275
MYO5	Myo5	Lsb3	14	S	Y	non-synonymous	-0.658619	-0.572997	0.0674067	-0.38807	0.229076
MYO5	Myo5	Lsb3	14	S	L	non-synonymous	-0.790556	-1.87942	-1.27218	-1.31405	0.315025
MYO5	Myo5	Lsb3	14	S	F	non-synonymous	0.733781	1.13156	0.532284	0.799209	0.176063
MYO5	Myo5	Lsb3	14	S	C	non-synonymous	-0.582449	-0.0893757	-0.881956	-0.517927	0.231061
MYO5	Myo5	Lsb3	14	S	W	non-synonymous	-1.02635	-1.71611	-1.62041	-1.45429	0.215747
MYO5	Myo5	Lsb3	14	S	E	non-synonymous	-0.333863	-0.393497	-0.438225	-0.388528	0.0302291
MYO5	Myo5	Lsb3	14	S	D	non-synonymous	-0.730414	-0.503787	-0.841132	-0.691778	0.0992806
MYO5	Myo5	Lsb3	14	S	V	non-synonymous	-0.433851	-0.536555	-0.681157	-0.550521	0.0717317
MYO5	Myo5	Lsb3	14	S	G	non-synonymous	-1.11727	-0.669044	-1.02062	-0.935645	0.136189
MYO5	Myo5	Lsb3	14	S	A	non-synonymous	-1.41578	-0.925625	-0.982518	-1.10797	0.154777
MYO5	Myo5	Lsb3	14	S	Q	non-synonymous	-0.471788	-2.62334	0.0387663	-1.01879	0.815702
MYO5	Myo5	Lsb3	14	S	H	non-synonymous	0.419776	0.613143	0.679852	0.570924	0.0779889
MYO5	Myo5	Lsb3	14	S	P	non-synonymous	-1.70176	-1.48147	-2.1858	-1.78967	0.20802
MYO5	Myo5	Lsb3	15	P	K	non-synonymous	-0.380958	0.101625	0.136608	-0.0475751	0.166997
MYO5	Myo5	Lsb3	15	P	N	non-synonymous	-0.475428	0.0938132	-0.312632	-0.231415	0.169269
MYO5	Myo5	Lsb3	15	P	I	non-synonymous	0.184004	0.357341	0.35354	0.298295	0.0571562
MYO5	Myo5	Lsb3	15	P	M	non-synonymous	-0.271504	0.117956	-0.279001	-0.144183	0.131087
MYO5	Myo5	Lsb3	15	P	R	non-synonymous	0.0416124	-0.318973	-0.0302528	-0.102538	0.110188
MYO5	Myo5	Lsb3	15	P	S	non-synonymous	0.953264	1.03893	0.857868	0.95002	0.0522928
MYO5	Myo5	Lsb3	15	P	T	non-synonymous	-0.177075	-0.155485	0.152684	-0.0599587	0.106504
MYO5	Myo5	Lsb3	15	P	*	STOP	-3.50363	-3.65013	-3.57592	-3.57656	0.0422925
MYO5	Myo5	Lsb3	15	P	Y	non-synonymous	-0.2849	0.217848	-0.322809	-0.129954	0.174245
MYO5	Myo5	Lsb3	15	P	L	non-synonymous	-0.342641	-0.409599	-0.409554	-0.387265	0.022312
MYO5	Myo5	Lsb3	15	P	F	non-synonymous	0.476329	-0.155136	-0.0294104	0.0972608	0.192978
MYO5	Myo5	Lsb3	15	P	C	non-synonymous	-0.324076	-0.344138	-0.355349	-0.341188	0.00914725
MYO5	Myo5	Lsb3	15	P	W	non-synonymous	-1.12568	-0.317513	-0.399915	-0.614369	0.25676
MYO5	Myo5	Lsb3	15	P	E	non-synonymous	-0.43554	-0.643625	-0.773157	-0.617441	0.0983369
MYO5	Myo5	Lsb3	15	P	D	non-synonymous	0.755566	0.877469	1.13069	0.921241	0.110478
MYO5	Myo5	Lsb3	15	P	V	non-synonymous	0.0227652	-0.0118595	-0.0679091	-0.0190012	0.0264179
MYO5	Myo5	Lsb3	15	P	G	non-synonymous	-0.160708	-0.0528575	0.102484	-0.037027	0.0763883
MYO5	Myo5	Lsb3	15	P	A	non-synonymous	0.19248	0.0674097	-0.0496238	0.0700886	0.0699022
MYO5	Myo5	Lsb3	15	P	Q	non-synonymous	-0.29881	-0.3492	-0.366086	-0.338032	0.0202078
MYO5	Myo5	Lsb3	15	P	H	non-synonymous	1.51804	1.20616	1.24219	1.32213	0.0985057
MYO5	Myo5	Lsb3	15	P	P	synonymous	0.063051	0.0964805	-0.0237541	0.0452591	0.0358306
MYO5	Myo5	Lsb3	16	S	K	non-synonymous	-0.279593	0.133869	-0.672509	-0.272744	0.232807
MYO5	Myo5	Lsb3	16	S	N	non-synonymous	0.360552	-0.375469	0.380533	0.121872	0.248737
MYO5	Myo5	Lsb3	16	S	I	non-synonymous	-0.628037	-0.876118	-0.750803	-0.751653	0.0716161
MYO5	Myo5	Lsb3	16	S	M	non-synonymous	-0.673309	-2.37068	-1.44586	-1.49662	0.490646
MYO5	Myo5	Lsb3	16	S	R	non-synonymous	-0.122968	-0.219417	-0.114185	-0.15219	0.033709
MYO5	Myo5	Lsb3	16	S	S	synonymous	-0.263474	-0.295922	0.152473	-0.135641	0.144361
MYO5	Myo5	Lsb3	16	S	T	non-synonymous	-1.38797	-1.10132	-0.514169	-1.00115	0.257169
MYO5	Myo5	Lsb3	16	S	*	STOP	-4.63365	-4.26732	-4.25302	-4.38466	0.124563
MYO5	Myo5	Lsb3	16	S	Y	non-synonymous	-0.242476	-0.143366	-0.370421	-0.252088	0.065721
MYO5	Myo5	Lsb3	16	S	L	non-synonymous	-0.929801	-0.402728	-0.999348	-0.777292	0.188355
MYO5	Myo5	Lsb3	16	S	F	non-synonymous	-0.625611	-0.517609	-0.325719	-0.489646	0.0876931
MYO5	Myo5	Lsb3	16	S	C	non-synonymous	-0.658404	-0.839593	-0.280977	-0.592991	0.164542
MYO5	Myo5	Lsb3	16	S	W	non-synonymous	-1.26679	-1.76164	-1.78446	-1.60429	0.16888
MYO5	Myo5	Lsb3	16	S	E	non-synonymous	-0.899367	-1.46368	-0.964495	-1.10918	0.178244
MYO5	Myo5	Lsb3	16	S	D	non-synonymous	-1.89561	-0.37136	-0.702178	-0.989715	0.462904
MYO5	Myo5	Lsb3	16	S	V	non-synonymous	0.0858448	-0.424838	-0.215554	-0.184849	0.148219
MYO5	Myo5	Lsb3	16	S	G	non-synonymous	-1.18367	-1.34042	-0.738407	-1.0875	0.180316
MYO5	Myo5	Lsb3	16	S	A	non-synonymous	-0.126501	0.05962	-0.619263	-0.228714	0.202531
MYO5	Myo5	Lsb3	16	S	Q	non-synonymous	-0.514561	0.93836	-1.03216	-0.202788	0.589815
MYO5	Myo5	Lsb3	16	S	H	non-synonymous	0.321759	0.403273	0.0600443	0.261692	0.103533
MYO5	Myo5	Lsb3	16	S	P	non-synonymous	-0.499315	-0.903718	-1.12562	-0.842883	0.183338
MYO5	Myo5	Lsb3	17	E	K	non-synonymous	-3.07907	-1.81433	-2.58538	-2.49293	0.368015
MYO5	Myo5	Lsb3	17	E	N	non-synonymous	-1.57219	-1.99401	-1.54488	-1.7037	0.145372
MYO5	Myo5	Lsb3	17	E	I	non-synonymous	-1.64591	-1.37659	-1.15873	-1.39374	0.140896
MYO5	Myo5	Lsb3	17	E	M	non-synonymous	-2.19245	-1.05274	-0.68181	-1.309	0.454518
MYO5	Myo5	Lsb3	17	E	R	non-synonymous	-2.47611	-2.97842	-3.73269	-3.06241	0.365166
MYO5	Myo5	Lsb3	17	E	S	non-synonymous	-1.70693	-1.69593	-1.68624	-1.69637	0.0059754
MYO5	Myo5	Lsb3	17	E	T	non-synonymous	-0.0311026	-0.604476	-1.44193	-0.692504	0.409643
MYO5	Myo5	Lsb3	17	E	*	STOP	-5.06735	-4.54242	-5.21353	-4.9411	0.203757
MYO5	Myo5	Lsb3	17	E	Y	non-synonymous	-2.98312	-2.10568	-3.91648	-3.00176	0.522815
MYO5	Myo5	Lsb3	17	E	L	non-synonymous	-0.965812	-1.13951	-1.63928	-1.2482	0.201866
MYO5	Myo5	Lsb3	17	E	F	non-synonymous	-1.81097	-1.91703	-1.62383	-1.78394	0.0857127
MYO5	Myo5	Lsb3	17	E	C	non-synonymous	-0.00365282	-0.371451	-0.462102	-0.279068	0.140172
MYO5	Myo5	Lsb3	17	E	W	non-synonymous	0.165939	0.301942	0.347478	0.271786	0.0545318
MYO5	Myo5	Lsb3	17	E	E	synonymous	-0.852894	-1.23506	-1.72915	-1.27237	0.253639
MYO5	Myo5	Lsb3	17	E	D	non-synonymous	-2.11489	-2.29789	-2.50895	-2.30724	0.11385
MYO5	Myo5	Lsb3	17	E	V	non-synonymous	-0.967782	-0.686225	-1.28622	-0.980076	0.173313
MYO5	Myo5	Lsb3	17	E	G	non-synonymous	-3.68462	-2.65268	-2.29468	-2.87732	0.416665
MYO5	Myo5	Lsb3	17	E	A	non-synonymous	-1.09647	-0.793715	-1.53926	-1.14315	0.216482
MYO5	Myo5	Lsb3	17	E	Q	non-synonymous	-2.93341	-2.79476	-3.97604	-3.23473	0.372805
MYO5	Myo5	Lsb3	17	E	H	non-synonymous	-1.5506	-2.97455	-2.63167	-2.38561	0.429077
MYO5	Myo5	Lsb3	17	E	P	non-synonymous	-2.54385	-2.00147	-4.06094	-2.86875	0.616314
MYO5	Myo5	Lsb3	18	L	K	non-synonymous	-3.32691	-3.7313	-4.4971	-3.85177	0.343133
MYO5	Myo5	Lsb3	18	L	I	non-synonymous	-0.822454	-0.546612	-0.99541	-0.788159	0.130687
MYO5	Myo5	Lsb3	18	L	M	non-synonymous	0.469125	0.33251	0.662265	0.487967	0.0956572
MYO5	Myo5	Lsb3	18	L	R	non-synonymous	-4.34977	-3.56905	-4.86875	-4.26252	0.377719
MYO5	Myo5	Lsb3	18	L	S	non-synonymous	-4.10782	-4.34858	-3.66134	-4.03925	0.20133
MYO5	Myo5	Lsb3	18	L	T	non-synonymous	-4.25104	-2.98414	-3.74248	-3.65922	0.368085
MYO5	Myo5	Lsb3	18	L	*	STOP	-2.53588	-2.00336	-1.93412	-2.15779	0.190101
MYO5	Myo5	Lsb3	18	L	Y	non-synonymous	-3.72535	-3.90675	-5.03439	-4.22216	0.409476
MYO5	Myo5	Lsb3	18	L	F	non-synonymous	-2.78541	-2.61148	-2.45098	-2.61596	0.0965702
MYO5	Myo5	Lsb3	18	L	L	synonymous	-0.0214946	-0.364509	-0.151256	-0.179086	0.0999926
MYO5	Myo5	Lsb3	18	L	C	non-synonymous	-2.7449	-2.49679	-1.97024	-2.40397	0.22839
MYO5	Myo5	Lsb3	18	L	W	non-synonymous	-5.07843	-4.64417	-5.37403	-5.03221	0.211958
MYO5	Myo5	Lsb3	18	L	E	non-synonymous	-5.05733	-4.16284	-5.21314	-4.8111	0.327236
MYO5	Myo5	Lsb3	18	L	D	non-synonymous	-2.65544	-4.43955	-4.11066	-3.73522	0.548173
MYO5	Myo5	Lsb3	18	L	V	non-synonymous	-2.4679	-3.0531	-3.10308	-2.87469	0.203907
MYO5	Myo5	Lsb3	18	L	G	non-synonymous	-3.93245	-4.11161	-4.29789	-4.11399	0.1055
MYO5	Myo5	Lsb3	18	L	A	non-synonymous	-3.76573	-2.95607	-4.22623	-3.64934	0.371253
MYO5	Myo5	Lsb3	18	L	Q	non-synonymous	-3.4704	-3.91031	-3.76519	-3.7153	0.129418
MYO5	Myo5	Lsb3	18	L	H	non-synonymous	-3.79661	-4.06266	-4.19814	-4.01914	0.117936
MYO5	Myo5	Lsb3	18	L	P	non-synonymous	-4.38968	-4.27732	-4.88615	-4.51771	0.187051
MYO5	Myo5	Lsb3	19	P	K	non-synonymous	-0.471883	-1.08757	-0.847401	-0.802285	0.17916
MYO5	Myo5	Lsb3	19	P	N	non-synonymous	-0.951607	-0.966424	-1.20791	-1.04198	0.0830762
MYO5	Myo5	Lsb3	19	P	I	non-synonymous	-0.579247	-0.688296	-0.440648	-0.569397	0.0716592
MYO5	Myo5	Lsb3	19	P	M	non-synonymous	2.4712	2.42775	1.81274	2.23723	0.212617
MYO5	Myo5	Lsb3	19	P	R	non-synonymous	-1.01989	-0.708258	-0.766222	-0.831455	0.0956894
MYO5	Myo5	Lsb3	19	P	S	non-synonymous	-0.644459	-0.264284	-0.505592	-0.471445	0.111067
MYO5	Myo5	Lsb3	19	P	T	non-synonymous	-0.561736	-0.422508	-0.475225	-0.48649	0.0405842
MYO5	Myo5	Lsb3	19	P	*	STOP	-3.36705	-3.68154	-3.90188	-3.65016	0.155187
MYO5	Myo5	Lsb3	19	P	Y	non-synonymous	-1.22669	-1.23852	-1.77519	-1.41347	0.180895
MYO5	Myo5	Lsb3	19	P	L	non-synonymous	-0.942979	-0.789658	-1.16074	-0.964459	0.107659
MYO5	Myo5	Lsb3	19	P	F	non-synonymous	-1.87631	-0.864636	-1.30312	-1.34802	0.292907
MYO5	Myo5	Lsb3	19	P	C	non-synonymous	-0.530654	-1.21851	-0.774521	-0.841227	0.201348
MYO5	Myo5	Lsb3	19	P	W	non-synonymous	-2.90675	-1.02264	-2.20663	-2.04534	0.549842
MYO5	Myo5	Lsb3	19	P	E	non-synonymous	-0.634636	-0.800236	-1.45445	-0.963107	0.250279
MYO5	Myo5	Lsb3	19	P	D	non-synonymous	-2.28027	-1.55075	-1.06312	-1.63138	0.353667
MYO5	Myo5	Lsb3	19	P	V	non-synonymous	-0.740759	-0.620377	-0.742693	-0.701276	0.0404535
MYO5	Myo5	Lsb3	19	P	G	non-synonymous	-0.876678	-0.956566	-1.02941	-0.954217	0.0441044
MYO5	Myo5	Lsb3	19	P	A	non-synonymous	-0.764436	-0.364911	-0.295562	-0.47497	0.146111
MYO5	Myo5	Lsb3	19	P	Q	non-synonymous	-0.661587	-0.137543	-1.10442	-0.634516	0.279441
MYO5	Myo5	Lsb3	19	P	H	non-synonymous	-0.718584	-1.00922	-0.860824	-0.862874	0.0839042
MYO5	Myo5	Lsb3	19	P	P	synonymous	-0.992352	-1.32916	-1.45205	-1.25785	0.137408
MYO5	Myo5	Lsb3	20	L	K	non-synonymous	-2.65911	-3.14478	-3.55982	-3.12124	0.26028
MYO5	Myo5	Lsb3	20	L	N	non-synonymous	-3.25535	-4.26012	-4.80567	-4.10705	0.454039
MYO5	Myo5	Lsb3	20	L	I	non-synonymous	0.0375177	0.276394	0.0402262	0.118046	0.0791779
MYO5	Myo5	Lsb3	20	L	M	non-synonymous	3.07373	2.8251	2.86968	2.92284	0.0765363
MYO5	Myo5	Lsb3	20	L	S	non-synonymous	-4.11314	-3.18195	-3.43679	-3.57729	0.277838
MYO5	Myo5	Lsb3	20	L	R	non-synonymous	-2.64921	-3.14107	-2.85369	-2.88133	0.142659
MYO5	Myo5	Lsb3	20	L	T	non-synonymous	-1.19574	-1.88165	-1.30971	-1.46237	0.212206
MYO5	Myo5	Lsb3	20	L	*	STOP	-4.32631	-3.5573	-4.37618	-4.08659	0.265041
MYO5	Myo5	Lsb3	20	L	Y	non-synonymous	-3.18264	-4.10386	-4.48047	-3.92232	0.385489
MYO5	Myo5	Lsb3	20	L	F	non-synonymous	-0.561974	-1.09562	-0.842722	-0.833439	0.154121
MYO5	Myo5	Lsb3	20	L	L	synonymous	0.0108105	-0.0383899	0.00069701	-0.00896079	0.0150014
MYO5	Myo5	Lsb3	20	L	C	non-synonymous	-0.285153	-0.349335	-0.577344	-0.403944	0.0886575
MYO5	Myo5	Lsb3	20	L	W	non-synonymous	-4.86569	-4.10854	-4.05504	-4.34309	0.261757
MYO5	Myo5	Lsb3	20	L	E	non-synonymous	-3.34804	-4.6226	-5.11676	-4.36247	0.526891
MYO5	Myo5	Lsb3	20	L	D	non-synonymous	-2.57088	-1.33011	-3.57578	-2.49226	0.649459
MYO5	Myo5	Lsb3	20	L	V	non-synonymous	-0.196319	-0.13681	-0.0714115	-0.134847	0.0360709
MYO5	Myo5	Lsb3	20	L	G	non-synonymous	-4.66571	-4.2902	-4.82346	-4.59312	0.158158
MYO5	Myo5	Lsb3	20	L	A	non-synonymous	-2.13772	-2.00948	-2.10808	-2.08509	0.0387646
MYO5	Myo5	Lsb3	20	L	Q	non-synonymous	-2.65911	-2.61737	-2.68691	-2.65447	0.020208
MYO5	Myo5	Lsb3	20	L	H	non-synonymous	-3.39521	-2.69496	-4.25155	-3.44724	0.450103
MYO5	Myo5	Lsb3	20	L	P	non-synonymous	-3.65168	-2.80813	-3.79268	-3.4175	0.307388
MYO5	Myo5	Lsb3	21	K	K	synonymous	1.58234	-1.2718	1.39331	0.567951	0.92149
MYO5	Myo5	Lsb3	21	K	N	non-synonymous	-0.208335	-0.231813	-0.397082	-0.279077	0.0593907
MYO5	Myo5	Lsb3	21	K	I	non-synonymous	-0.410541	0.00820155	-0.262943	-0.221761	0.122622
MYO5	Myo5	Lsb3	21	K	M	non-synonymous	-0.422132	-0.76139	-0.727428	-0.636983	0.107872
MYO5	Myo5	Lsb3	21	K	R	non-synonymous	0.263883	-0.0115612	0.0875349	0.113285	0.0805494
MYO5	Myo5	Lsb3	21	K	S	non-synonymous	-0.301244	-0.12007	-0.0989719	-0.173428	0.0641972
MYO5	Myo5	Lsb3	21	K	T	non-synonymous	-0.65478	-0.288283	-0.247622	-0.396895	0.129476
MYO5	Myo5	Lsb3	21	K	*	STOP	-3.34236	-2.89102	-3.33186	-3.18841	0.148727
MYO5	Myo5	Lsb3	21	K	Y	non-synonymous	-0.415185	-0.0960327	-0.0225523	-0.177923	0.120512
MYO5	Myo5	Lsb3	21	K	L	non-synonymous	-0.0875979	0.0451841	-0.367867	-0.13676	0.121745
MYO5	Myo5	Lsb3	21	K	F	non-synonymous	-0.380304	-0.641089	-0.934082	-0.651825	0.159952
MYO5	Myo5	Lsb3	21	K	C	non-synonymous	0.0931341	0.0832945	-0.00189408	0.0581781	0.0301701
MYO5	Myo5	Lsb3	21	K	W	non-synonymous	-0.0378891	-0.305527	-0.600902	-0.314773	0.162594
MYO5	Myo5	Lsb3	21	K	E	non-synonymous	-0.629933	0.246196	-0.215285	-0.199674	0.253037
MYO5	Myo5	Lsb3	21	K	D	non-synonymous	-0.450985	-0.7054	-0.170736	-0.442374	0.154404
MYO5	Myo5	Lsb3	21	K	V	non-synonymous	-0.178053	-0.934908	-0.278924	-0.463962	0.237267
MYO5	Myo5	Lsb3	21	K	G	non-synonymous	-0.544503	-0.72448	-0.630664	-0.633215	0.0519706
MYO5	Myo5	Lsb3	21	K	A	non-synonymous	-0.0168876	0.191295	-0.00382988	0.0568591	0.0673235
MYO5	Myo5	Lsb3	21	K	Q	non-synonymous	0.281309	-0.158107	0.0585034	0.0605683	0.126853
MYO5	Myo5	Lsb3	21	K	H	non-synonymous	-0.444111	-0.73588	-0.0340794	-0.40469	0.203549
MYO5	Myo5	Lsb3	21	K	P	non-synonymous	-3.38697	-3.18788	-4.29612	-3.62365	0.341107
MYO5	Myo5	Lsb3	22	K	N	non-synonymous	-0.85424	-1.16139	-0.539927	-0.851853	0.179405
MYO5	Myo5	Lsb3	22	K	K	synonymous	-0.103215	0.148349	-0.465587	-0.140151	0.178188
MYO5	Myo5	Lsb3	22	K	I	non-synonymous	-0.254817	-0.259511	0.00858916	-0.16858	0.0885948
MYO5	Myo5	Lsb3	22	K	M	non-synonymous	0.199292	0.117329	-0.508247	-0.0638752	0.223442
MYO5	Myo5	Lsb3	22	K	R	non-synonymous	0.0244391	-0.111918	-0.34825	-0.145243	0.108869
MYO5	Myo5	Lsb3	22	K	S	non-synonymous	-0.273533	-0.485004	-0.651378	-0.469972	0.109333
MYO5	Myo5	Lsb3	22	K	T	non-synonymous	-0.21771	-0.213252	-0.365684	-0.265549	0.0500842
MYO5	Myo5	Lsb3	22	K	*	STOP	-3.31704	-3.82533	-3.79268	-3.64502	0.164259
MYO5	Myo5	Lsb3	22	K	Y	non-synonymous	-1.00034	-1.2042	-0.604049	-0.936195	0.176192
MYO5	Myo5	Lsb3	22	K	L	non-synonymous	-0.500339	-0.593768	-0.528771	-0.540959	0.0276507
MYO5	Myo5	Lsb3	22	K	F	non-synonymous	-0.41123	-0.899555	-0.237017	-0.515934	0.198294
MYO5	Myo5	Lsb3	22	K	C	non-synonymous	0.233881	0.193287	-0.0297601	0.132469	0.0819568
MYO5	Myo5	Lsb3	22	K	W	non-synonymous	-1.07054	-1.09096	-1.67431	-1.27861	0.19794
MYO5	Myo5	Lsb3	22	K	E	non-synonymous	-0.041588	-0.476261	-0.293623	-0.270491	0.126011
MYO5	Myo5	Lsb3	22	K	D	non-synonymous	-3.24411	-2.39122	-3.31416	-2.98316	0.296662
MYO5	Myo5	Lsb3	22	K	V	non-synonymous	-0.493433	-0.390143	-0.43724	-0.440272	0.0298557
MYO5	Myo5	Lsb3	22	K	G	non-synonymous	-1.27325	-0.516058	-1.41922	-1.06951	0.279916
MYO5	Myo5	Lsb3	22	K	A	non-synonymous	0.0139891	-0.0209249	-0.321781	-0.109572	0.106582
MYO5	Myo5	Lsb3	22	K	Q	non-synonymous	-0.0982056	0.0189893	-0.189251	-0.0894892	0.0602716
MYO5	Myo5	Lsb3	22	K	H	non-synonymous	1.13197	1.42206	1.3239	1.29264	0.0851883
MYO5	Myo5	Lsb3	22	K	P	non-synonymous	-1.54382	-1.85388	-2.50712	-1.96827	0.2839
MYO5	Myo5	Lsb3	23	G	K	non-synonymous	-1.14788	-1.17992	-0.701515	-1.00977	0.154406
MYO5	Myo5	Lsb3	23	G	N	non-synonymous	-0.520778	-0.181257	-0.228484	-0.310173	0.106181
MYO5	Myo5	Lsb3	23	G	I	non-synonymous	-3.48212	-3.02881	-4.12915	-3.54669	0.319278
MYO5	Myo5	Lsb3	23	G	M	non-synonymous	-1.58707	-1.52473	-1.97586	-1.69588	0.141138
MYO5	Myo5	Lsb3	23	G	R	non-synonymous	-0.257862	-0.395393	-0.720892	-0.458049	0.137287
MYO5	Myo5	Lsb3	23	G	S	non-synonymous	-0.103039	-0.652103	-0.272705	-0.342616	0.16231
MYO5	Myo5	Lsb3	23	G	T	non-synonymous	-0.969154	-0.890623	-1.36749	-1.07576	0.147618
MYO5	Myo5	Lsb3	23	G	*	STOP	-3.90909	-3.31152	-3.11176	-3.44413	0.239528
MYO5	Myo5	Lsb3	23	G	Y	non-synonymous	-0.609085	-0.666063	-0.181435	-0.485528	0.152933
MYO5	Myo5	Lsb3	23	G	L	non-synonymous	-1.92952	-2.17631	-1.9744	-2.02675	0.0758975
MYO5	Myo5	Lsb3	23	G	F	non-synonymous	-1.51499	-1.4528	-1.75999	-1.57593	0.0937674
MYO5	Myo5	Lsb3	23	G	C	non-synonymous	0.484975	1.28001	0.662339	0.809106	0.240952
MYO5	Myo5	Lsb3	23	G	W	non-synonymous	-1.8347	-2.06229	-1.97784	-1.95828	0.0664233
MYO5	Myo5	Lsb3	23	G	E	non-synonymous	-1.04756	-1.22875	-1.1494	-1.14191	0.0524402
MYO5	Myo5	Lsb3	23	G	D	non-synonymous	-0.78151	-1.24055	-0.700443	-0.9075	0.16816
MYO5	Myo5	Lsb3	23	G	V	non-synonymous	-3.58588	-3.47007	-3.98552	-3.68049	0.156134
MYO5	Myo5	Lsb3	23	G	G	synonymous	0.0404517	-0.137533	-0.020901	-0.0393274	0.0521992
MYO5	Myo5	Lsb3	23	G	A	non-synonymous	-0.192388	-0.677546	-0.2083	-0.359411	0.159134
MYO5	Myo5	Lsb3	23	G	Q	non-synonymous	-0.506223	-1.3266	-1.32641	-1.05308	0.273426
MYO5	Myo5	Lsb3	23	G	H	non-synonymous	-0.346625	-0.818548	0.415047	-0.250042	0.359368
MYO5	Myo5	Lsb3	23	G	P	non-synonymous	-3.71094	-3.70816	-4.24187	-3.88699	0.17744
MYO5	Myo5	Lsb3	24	D	N	non-synonymous	-0.353247	-0.353059	0.201204	-0.168367	0.184786
MYO5	Myo5	Lsb3	24	D	K	non-synonymous	-0.289466	-0.816353	-0.73525	-0.61369	0.163794
MYO5	Myo5	Lsb3	24	D	I	non-synonymous	-2.21843	-1.49643	-1.51541	-1.74342	0.237566
MYO5	Myo5	Lsb3	24	D	M	non-synonymous	-0.766174	0.555224	0.20934	-0.000536751	0.395626
MYO5	Myo5	Lsb3	24	D	R	non-synonymous	-1.0726	-0.976139	-0.956642	-1.00179	0.0358472
MYO5	Myo5	Lsb3	24	D	S	non-synonymous	-0.0577855	-0.445203	-0.229639	-0.244209	0.112075
MYO5	Myo5	Lsb3	24	D	T	non-synonymous	0.483808	-0.203424	0.422601	0.234328	0.219588
MYO5	Myo5	Lsb3	24	D	*	STOP	-4.37198	-4.17574	-4.43857	-4.32876	0.0788906
MYO5	Myo5	Lsb3	24	D	Y	non-synonymous	-0.969232	-0.550781	-0.501607	-0.673874	0.14836
MYO5	Myo5	Lsb3	24	D	L	non-synonymous	-1.86645	-0.76506	-1.63319	-1.42157	0.335089
MYO5	Myo5	Lsb3	24	D	F	non-synonymous	-1.27282	-0.850009	-1.56022	-1.22768	0.206257
MYO5	Myo5	Lsb3	24	D	C	non-synonymous	-0.854639	-0.755335	-0.80812	-0.806031	0.0286856
MYO5	Myo5	Lsb3	24	D	W	non-synonymous	-1.24741	-1.60047	-1.13878	-1.32889	0.139366
MYO5	Myo5	Lsb3	24	D	E	non-synonymous	-0.26242	0.256223	-0.0512549	-0.0191506	0.150578
MYO5	Myo5	Lsb3	24	D	D	synonymous	0.0325923	-0.213641	-0.139586	-0.106878	0.0729384
MYO5	Myo5	Lsb3	24	D	V	non-synonymous	-0.784875	-0.474942	-0.79608	-0.685299	0.105228
MYO5	Myo5	Lsb3	24	D	G	non-synonymous	-1.00056	-1.148	-1.12459	-1.09105	0.0457456
MYO5	Myo5	Lsb3	24	D	A	non-synonymous	0.102947	0.119166	-0.214735	0.00245948	0.108698
MYO5	Myo5	Lsb3	24	D	Q	non-synonymous	-0.146195	-0.25093	0.177315	-0.0732699	0.128889
MYO5	Myo5	Lsb3	24	D	H	non-synonymous	0.103769	-0.3991	-1.48633	-0.593887	0.46924
MYO5	Myo5	Lsb3	24	D	P	non-synonymous	-3.29106	-3.29649	-3.53031	-3.37262	0.0788612
MYO5	Myo5	Lsb3	25	V	N	non-synonymous	-0.745638	-0.991353	-1.15628	-0.964424	0.119305
MYO5	Myo5	Lsb3	25	V	K	non-synonymous	-0.0281709	0.200021	0.140549	0.104133	0.0683435
MYO5	Myo5	Lsb3	25	V	I	non-synonymous	-0.156581	-0.183938	0.285319	-0.0183999	0.152065
MYO5	Myo5	Lsb3	25	V	R	non-synonymous	0.289364	-0.472459	0.158567	-0.00817593	0.235192
MYO5	Myo5	Lsb3	25	V	S	non-synonymous	-0.0589425	-0.287965	-0.888752	-0.411886	0.247429
MYO5	Myo5	Lsb3	25	V	T	non-synonymous	-0.942316	0.415541	-0.350829	-0.292535	0.393062
MYO5	Myo5	Lsb3	25	V	*	STOP	-4.85893	-4.07821	-5.26664	-4.73459	0.348658
MYO5	Myo5	Lsb3	25	V	Y	non-synonymous	0.0320292	-1.12565	-0.246898	-0.446839	0.348825
MYO5	Myo5	Lsb3	25	V	L	non-synonymous	-0.138985	0.0703433	-0.128256	-0.0656326	0.0680585
MYO5	Myo5	Lsb3	25	V	F	non-synonymous	-0.384365	-0.406115	-0.73963	-0.510036	0.114968
MYO5	Myo5	Lsb3	25	V	C	non-synonymous	-0.123618	-0.0141188	0.00231803	-0.0451396	0.0395251
MYO5	Myo5	Lsb3	25	V	W	non-synonymous	-0.59012	0.143434	-0.330729	-0.259139	0.214763
MYO5	Myo5	Lsb3	25	V	E	non-synonymous	-2.65674	-2.94321	-3.16715	-2.92237	0.147711
MYO5	Myo5	Lsb3	25	V	D	non-synonymous	-2.55258	-2.08943	-2.41975	-2.35392	0.137691
MYO5	Myo5	Lsb3	25	V	V	synonymous	-0.188535	-0.33744	-0.061873	-0.19595	0.0796358
MYO5	Myo5	Lsb3	25	V	G	non-synonymous	-1.53448	-1.43817	-1.82857	-1.6004	0.117421
MYO5	Myo5	Lsb3	25	V	A	non-synonymous	-0.899414	-0.564952	-0.724806	-0.729724	0.0965824
MYO5	Myo5	Lsb3	25	V	H	non-synonymous	0.00619677	-0.71627	-1.02363	-0.577901	0.30523
MYO5	Myo5	Lsb3	25	V	P	non-synonymous	-0.90624	-0.533948	-1.37368	-0.937956	0.242928
MYO5	Myo5	Lsb3	26	I	K	non-synonymous	-2.84776	-2.66095	-3.51364	-3.00745	0.258775
MYO5	Myo5	Lsb3	26	I	N	non-synonymous	-2.38221	-2.45287	-2.59491	-2.47666	0.0625443
MYO5	Myo5	Lsb3	26	I	I	synonymous	-0.631804	0.670025	0.147204	0.0618083	0.378223
MYO5	Myo5	Lsb3	26	I	M	non-synonymous	-0.363526	-0.564464	-0.419478	-0.449156	0.0598736
MYO5	Myo5	Lsb3	26	I	S	non-synonymous	-3.237	-2.8204	-3.01949	-3.02563	0.120299
MYO5	Myo5	Lsb3	26	I	R	non-synonymous	-3.78061	-3.56118	-3.96209	-3.76796	0.115907
MYO5	Myo5	Lsb3	26	I	T	non-synonymous	-2.14228	-1.65262	-1.62991	-1.80827	0.167131
MYO5	Myo5	Lsb3	26	I	*	STOP	-4.19677	-4.08357	-4.369	-4.21645	0.0829834
MYO5	Myo5	Lsb3	26	I	Y	non-synonymous	-2.47188	-1.69083	-2.11241	-2.09171	0.225706
MYO5	Myo5	Lsb3	26	I	L	non-synonymous	-0.0364697	0.25718	-0.271431	-0.016907	0.15291
MYO5	Myo5	Lsb3	26	I	F	non-synonymous	-1.40374	-1.67443	-2.45827	-1.84548	0.316202
MYO5	Myo5	Lsb3	26	I	C	non-synonymous	-0.0116442	0.896995	0.302292	0.395881	0.266443
MYO5	Myo5	Lsb3	26	I	W	non-synonymous	-5.19081	-4.87827	-5.47049	-5.17986	0.171046
MYO5	Myo5	Lsb3	26	I	E	non-synonymous	-3.09161	-2.63578	-2.56709	-2.76483	0.164589
MYO5	Myo5	Lsb3	26	I	D	non-synonymous	-2.56795	-2.72716	-3.89001	-3.06171	0.416695
MYO5	Myo5	Lsb3	26	I	V	non-synonymous	0.0700679	-0.334872	0.082309	-0.0608316	0.137066
MYO5	Myo5	Lsb3	26	I	G	non-synonymous	-2.80425	-2.52385	-3.69439	-3.0075	0.352856
MYO5	Myo5	Lsb3	26	I	A	non-synonymous	-1.27282	-0.649504	-1.36217	-1.09483	0.224153
MYO5	Myo5	Lsb3	26	I	H	non-synonymous	-4.41565	-2.10256	-4.64217	-3.72013	0.811421
MYO5	Myo5	Lsb3	26	I	Q	non-synonymous	-2.51159	-3.17301	-3.92235	-3.20232	0.407517
MYO5	Myo5	Lsb3	26	I	P	non-synonymous	-3.30875	-3.37855	-3.73914	-3.47548	0.13336
MYO5	Myo5	Lsb3	27	Y	K	non-synonymous	0.0355805	-0.074574	-0.181886	-0.0736266	0.062779
MYO5	Myo5	Lsb3	27	Y	N	non-synonymous	-0.130856	0.298844	-0.0571482	0.0369467	0.132666
MYO5	Myo5	Lsb3	27	Y	I	non-synonymous	-0.173671	-0.17603	-0.249093	-0.199598	0.0247569
MYO5	Myo5	Lsb3	27	Y	S	non-synonymous	0.416404	-0.154817	-0.720718	-0.153044	0.32826
MYO5	Myo5	Lsb3	27	Y	R	non-synonymous	-0.200752	-0.0314339	-0.0924684	-0.108218	0.0495084
MYO5	Myo5	Lsb3	27	Y	T	non-synonymous	0.00424085	-0.235756	-0.427638	-0.219718	0.12493
MYO5	Myo5	Lsb3	27	Y	*	STOP	-3.41468	-2.20917	-2.38041	-2.66809	0.376554
MYO5	Myo5	Lsb3	27	Y	Y	synonymous	0.599113	0.0902063	0.0670843	0.252135	0.173618
MYO5	Myo5	Lsb3	27	Y	L	non-synonymous	-0.220967	0.00240764	-0.234982	-0.151181	0.0769007
MYO5	Myo5	Lsb3	27	Y	F	non-synonymous	-0.0411701	-0.13975	0.157126	-0.00793115	0.0872973
MYO5	Myo5	Lsb3	27	Y	C	non-synonymous	0.123941	-0.210364	-0.382162	-0.156195	0.148589
MYO5	Myo5	Lsb3	27	Y	W	non-synonymous	-0.287201	-0.297152	0.204303	-0.126683	0.165518
MYO5	Myo5	Lsb3	27	Y	E	non-synonymous	-0.889479	-1.11681	-1.21645	-1.07425	0.0967573
MYO5	Myo5	Lsb3	27	Y	D	non-synonymous	-2.01124	-2.31688	-2.1574	-2.16184	0.0882606
MYO5	Myo5	Lsb3	27	Y	V	non-synonymous	0.178178	0.0293818	-0.339827	-0.044089	0.153981
MYO5	Myo5	Lsb3	27	Y	G	non-synonymous	-1.17206	-0.859341	-0.994168	-1.00852	0.0905602
MYO5	Myo5	Lsb3	27	Y	A	non-synonymous	-0.119554	-0.39023	-0.583492	-0.364425	0.134547
MYO5	Myo5	Lsb3	27	Y	H	non-synonymous	-0.372415	-0.924056	-0.167595	-0.488022	0.225892
MYO5	Myo5	Lsb3	27	Y	Q	non-synonymous	0.0162809	-0.327734	-0.23545	-0.182301	0.102803
MYO5	Myo5	Lsb3	27	Y	P	non-synonymous	-0.723919	-2.66218	-4.06094	-2.48235	0.967502
MYO5	Myo5	Lsb3	28	I	K	non-synonymous	-0.283249	-0.690623	-1.30579	-0.759887	0.297207
MYO5	Myo5	Lsb3	28	I	N	non-synonymous	-1.95606	-2.17488	-2.37513	-2.16869	0.121014
MYO5	Myo5	Lsb3	28	I	I	synonymous	-0.0592402	0.112525	0.170714	0.0746663	0.0690282
MYO5	Myo5	Lsb3	28	I	M	non-synonymous	0.100952	-0.142577	-0.045733	-0.0291192	0.0707898
MYO5	Myo5	Lsb3	28	I	R	non-synonymous	-0.591747	-0.97005	-1.98257	-1.18145	0.415176
MYO5	Myo5	Lsb3	28	I	S	non-synonymous	-2.40468	-0.968377	-1.60021	-1.65776	0.415621
MYO5	Myo5	Lsb3	28	I	T	non-synonymous	-2.29253	-0.989563	-1.58087	-1.62099	0.37667
MYO5	Myo5	Lsb3	28	I	*	STOP	-4.0602	-3.34094	-4.87056	-4.09057	0.441825
MYO5	Myo5	Lsb3	28	I	Y	non-synonymous	-2.85856	-2.21414	-4.0553	-3.04267	0.539412
MYO5	Myo5	Lsb3	28	I	L	non-synonymous	0.150997	-0.201692	0.0837862	0.0110303	0.108116
MYO5	Myo5	Lsb3	28	I	F	non-synonymous	-1.9467	-1.4035	-1.82029	-1.7235	0.164105
MYO5	Myo5	Lsb3	28	I	C	non-synonymous	-0.934718	-0.180636	-0.153154	-0.422836	0.256064
MYO5	Myo5	Lsb3	28	I	W	non-synonymous	-1.83828	-2.71775	-2.92883	-2.49495	0.333943
MYO5	Myo5	Lsb3	28	I	E	non-synonymous	-2.95409	-2.07852	-3.86638	-2.96633	0.516145
MYO5	Myo5	Lsb3	28	I	D	non-synonymous	-2.94564	-3.10636	-3.92363	-3.32521	0.302785
MYO5	Myo5	Lsb3	28	I	V	non-synonymous	-0.049953	-0.306251	-0.0682982	-0.141501	0.0825453
MYO5	Myo5	Lsb3	28	I	G	non-synonymous	-2.93942	-2.38672	-3.75799	-3.02805	0.398325
MYO5	Myo5	Lsb3	28	I	A	non-synonymous	-1.59939	-1.50756	-1.84933	-1.65209	0.102117
MYO5	Myo5	Lsb3	28	I	Q	non-synonymous	-1.21745	-3.07712	-2.85041	-2.38166	0.585772
MYO5	Myo5	Lsb3	28	I	H	non-synonymous	-3.4405	-2.04538	-3.56425	-3.01671	0.486976
MYO5	Myo5	Lsb3	28	I	P	non-synonymous	-1.87111	-2.84789	-3.7693	-2.82943	0.548036
MYO5	Myo5	Lsb3	29	T	K	non-synonymous	0.238978	0.404532	0.184293	0.275934	0.0662084
MYO5	Myo5	Lsb3	29	T	N	non-synonymous	0.0588405	-0.594779	0.827586	0.0972159	0.411049
MYO5	Myo5	Lsb3	29	T	I	non-synonymous	-0.286792	-0.318438	-0.320046	-0.308426	0.0108266
MYO5	Myo5	Lsb3	29	T	R	non-synonymous	0.462998	-0.0608627	0.107822	0.169986	0.154387
MYO5	Myo5	Lsb3	29	T	S	non-synonymous	0.0563647	0.297943	0.231598	0.195302	0.0720605
MYO5	Myo5	Lsb3	29	T	T	synonymous	-0.143913	-0.0214116	-0.224425	-0.129916	0.0590212
MYO5	Myo5	Lsb3	29	T	*	STOP	-2.98568	-3.41763	-3.56953	-3.32428	0.174887
MYO5	Myo5	Lsb3	29	T	Y	non-synonymous	0.0841197	-0.27441	0.0360315	-0.0514197	0.112356
MYO5	Myo5	Lsb3	29	T	L	non-synonymous	-0.326302	-0.303891	-0.128269	-0.252821	0.0626109
MYO5	Myo5	Lsb3	29	T	F	non-synonymous	0.624361	-0.273431	-0.590472	-0.0798474	0.363804
MYO5	Myo5	Lsb3	29	T	C	non-synonymous	0.0830898	-0.883568	-0.634641	-0.478373	0.289783
MYO5	Myo5	Lsb3	29	T	W	non-synonymous	-0.286	-0.244886	-0.808839	-0.446575	0.18152
MYO5	Myo5	Lsb3	29	T	E	non-synonymous	-0.209395	0.0851593	-0.145347	-0.0898609	0.0894419
MYO5	Myo5	Lsb3	29	T	D	non-synonymous	-0.0757497	-1.1244	-0.73888	-0.646343	0.306234
MYO5	Myo5	Lsb3	29	T	V	non-synonymous	-0.439642	-0.511501	-0.501978	-0.484374	0.0225342
MYO5	Myo5	Lsb3	29	T	G	non-synonymous	-0.277445	0.0651894	-0.151165	-0.12114	0.100043
MYO5	Myo5	Lsb3	29	T	A	non-synonymous	0.403681	0.133082	0.259109	0.26529	0.0781764
MYO5	Myo5	Lsb3	29	T	Q	non-synonymous	-0.777482	-0.911999	-1.0611	-0.91686	0.0819091
MYO5	Myo5	Lsb3	29	T	H	non-synonymous	-0.920032	-0.906194	-1.22764	-1.01796	0.104919
MYO5	Myo5	Lsb3	29	T	P	non-synonymous	-1.47803	-1.14583	-1.69063	-1.43816	0.158528
MYO5	Myo5	Lsb3	30	R	K	non-synonymous	0.174175	-0.466367	-0.240941	-0.177711	0.187592
MYO5	Myo5	Lsb3	30	R	N	non-synonymous	-0.639125	-0.104943	-0.710325	-0.484798	0.191036
MYO5	Myo5	Lsb3	30	R	I	non-synonymous	-0.429617	-0.286121	-0.266812	-0.327517	0.0513535
MYO5	Myo5	Lsb3	30	R	M	non-synonymous	-0.321623	-0.354976	0.141074	-0.178508	0.160081
MYO5	Myo5	Lsb3	30	R	S	non-synonymous	-0.13022	-0.456291	-0.617341	-0.401284	0.143284
MYO5	Myo5	Lsb3	30	R	R	synonymous	0.112908	-0.0341723	0.25333	0.110688	0.0830021
MYO5	Myo5	Lsb3	30	R	T	non-synonymous	-1.17953	-0.843328	0.345343	-0.559173	0.462555
MYO5	Myo5	Lsb3	30	R	*	STOP	-4.26293	-4.16502	-4.37173	-4.26656	0.0596995
MYO5	Myo5	Lsb3	30	R	Y	non-synonymous	-0.650766	-0.489051	-0.308028	-0.482615	0.0989922
MYO5	Myo5	Lsb3	30	R	L	non-synonymous	-0.409206	-0.460857	-0.338344	-0.402802	0.0355112
MYO5	Myo5	Lsb3	30	R	F	non-synonymous	-0.607063	-0.677912	-0.748073	-0.677683	0.0407062
MYO5	Myo5	Lsb3	30	R	C	non-synonymous	-2.2392	-2.80756	-1.55755	-2.20144	0.361342
MYO5	Myo5	Lsb3	30	R	W	non-synonymous	-0.193549	-0.518024	-0.315444	-0.342339	0.0946282
MYO5	Myo5	Lsb3	30	R	E	non-synonymous	-1.22722	-1.40839	-1.49889	-1.37816	0.0798673
MYO5	Myo5	Lsb3	30	R	D	non-synonymous	-0.89824	-0.698024	-0.911634	-0.835966	0.0690792
MYO5	Myo5	Lsb3	30	R	V	non-synonymous	-0.29332	-0.224149	-0.260371	-0.25928	0.0199755
MYO5	Myo5	Lsb3	30	R	G	non-synonymous	-0.421872	-0.330592	-0.466562	-0.406342	0.0400119
MYO5	Myo5	Lsb3	30	R	A	non-synonymous	-0.360324	-0.0612397	-0.0866045	-0.169389	0.0957477
MYO5	Myo5	Lsb3	30	R	Q	non-synonymous	-0.0871067	-0.00300069	0.243393	0.0510952	0.0991671
MYO5	Myo5	Lsb3	30	R	H	non-synonymous	-0.112431	-0.0251822	0.179474	0.0139536	0.086508
MYO5	Myo5	Lsb3	30	R	P	non-synonymous	-3.22301	-2.19281	-4.01684	-3.14422	0.528025
MYO5	Myo5	Lsb3	31	E	K	non-synonymous	0.0851624	0.408123	0.229556	0.240947	0.0934045
MYO5	Myo5	Lsb3	31	E	N	non-synonymous	0.023607	0.072356	-0.222954	-0.0423304	0.0914018
MYO5	Myo5	Lsb3	31	E	I	non-synonymous	-0.0799959	-0.467808	-0.74393	-0.430578	0.192563
MYO5	Myo5	Lsb3	31	E	M	non-synonymous	-0.477653	-0.401559	-0.856163	-0.578458	0.140579
MYO5	Myo5	Lsb3	31	E	R	non-synonymous	0.288329	0.0326445	0.234508	0.18516	0.0778245
MYO5	Myo5	Lsb3	31	E	S	non-synonymous	0.2392	-0.0459729	0.293065	0.162097	0.105191
MYO5	Myo5	Lsb3	31	E	T	non-synonymous	0.467034	0.46067	-0.0637119	0.287997	0.175864
MYO5	Myo5	Lsb3	31	E	*	STOP	-2.72925	-3.75122	-3.5791	-3.35319	0.315902
MYO5	Myo5	Lsb3	31	E	Y	non-synonymous	-0.696333	-0.965006	-0.847887	-0.836409	0.0777712
MYO5	Myo5	Lsb3	31	E	L	non-synonymous	-0.492336	-1.02119	-0.750518	-0.754683	0.152682
MYO5	Myo5	Lsb3	31	E	F	non-synonymous	-0.122639	-0.377093	-0.570007	-0.35658	0.129551
MYO5	Myo5	Lsb3	31	E	C	non-synonymous	-0.103665	0.427479	-0.0202977	0.101172	0.164919
MYO5	Myo5	Lsb3	31	E	W	non-synonymous	0.0696748	0.0812002	-0.353582	-0.0675689	0.143045
MYO5	Myo5	Lsb3	31	E	D	non-synonymous	0.0998973	0.540453	0.303666	0.314672	0.127296
MYO5	Myo5	Lsb3	31	E	E	synonymous	-0.297694	0.181784	0.115012	-0.000299588	0.149941
MYO5	Myo5	Lsb3	31	E	V	non-synonymous	-0.110393	-0.0856537	-0.383224	-0.19309	0.0953346
MYO5	Myo5	Lsb3	31	E	G	non-synonymous	0.116626	0.0986679	0.0389985	0.084764	0.0234626
MYO5	Myo5	Lsb3	31	E	A	non-synonymous	-0.214394	-0.193724	-0.1432	-0.183773	0.0211458
MYO5	Myo5	Lsb3	31	E	Q	non-synonymous	0.364382	-0.0793655	0.0820873	0.122368	0.129672
MYO5	Myo5	Lsb3	31	E	H	non-synonymous	0.106924	0.309584	-0.189045	0.0758206	0.144779
MYO5	Myo5	Lsb3	31	E	P	non-synonymous	-0.457718	-0.623208	-1.17714	-0.752689	0.217537
MYO5	Myo5	Lsb3	32	E	K	non-synonymous	-1.75564	-1.7388	-1.06537	-1.51993	0.227337
MYO5	Myo5	Lsb3	32	E	N	non-synonymous	-0.19436	-0.265711	-0.244783	-0.234951	0.0211757
MYO5	Myo5	Lsb3	32	E	I	non-synonymous	-0.280375	0.125913	0.138089	-0.00545771	0.137504
MYO5	Myo5	Lsb3	32	E	M	non-synonymous	1.87165	0.173353	1.96268	1.33589	0.581864
MYO5	Myo5	Lsb3	32	E	R	non-synonymous	-0.979668	-1.84767	-1.66598	-1.49777	0.264309
MYO5	Myo5	Lsb3	32	E	S	non-synonymous	-0.190939	-0.176135	-0.289874	-0.218983	0.0357023
MYO5	Myo5	Lsb3	32	E	T	non-synonymous	-0.535806	-0.303143	-0.476236	-0.438395	0.069778
MYO5	Myo5	Lsb3	32	E	*	STOP	-2.50129	-2.83253	-4.57412	-3.30264	0.642887
MYO5	Myo5	Lsb3	32	E	Y	non-synonymous	-1.43733	-0.872076	-1.0901	-1.13317	0.164588
MYO5	Myo5	Lsb3	32	E	L	non-synonymous	-0.609392	-0.879574	-0.245721	-0.578229	0.18364
MYO5	Myo5	Lsb3	32	E	F	non-synonymous	-1.63905	-0.985278	-1.36607	-1.33013	0.189581
MYO5	Myo5	Lsb3	32	E	C	non-synonymous	-0.668917	-0.635222	-1.00405	-0.769397	0.11773
MYO5	Myo5	Lsb3	32	E	W	non-synonymous	-1.76093	-0.726474	-1.64928	-1.37889	0.327799
MYO5	Myo5	Lsb3	32	E	D	non-synonymous	0.797683	0.879275	0.944228	0.873729	0.0423949
MYO5	Myo5	Lsb3	32	E	E	synonymous	0.270537	-0.0121534	0.0989917	0.119125	0.0822241
MYO5	Myo5	Lsb3	32	E	V	non-synonymous	0.324184	-0.0208634	0.165418	0.156246	0.099712
MYO5	Myo5	Lsb3	32	E	G	non-synonymous	0.231579	0.159946	0.0612504	0.150925	0.0493761
MYO5	Myo5	Lsb3	32	E	A	non-synonymous	-0.0884001	-0.168275	-0.0442219	-0.100299	0.036302
MYO5	Myo5	Lsb3	32	E	H	non-synonymous	0.474677	1.02066	1.20015	0.898495	0.218152
MYO5	Myo5	Lsb3	32	E	Q	non-synonymous	-0.464408	0.630804	-2.91413	-0.91591	1.04794
MYO5	Myo5	Lsb3	32	E	P	non-synonymous	-2.83542	-2.62622	-3.66226	-3.0413	0.316299
MYO5	Myo5	Lsb3	33	P	K	non-synonymous	-0.200857	-0.400877	0.0792967	-0.174146	0.139256
MYO5	Myo5	Lsb3	33	P	N	non-synonymous	-0.0483604	-0.167162	0.242397	0.0089584	0.121654
MYO5	Myo5	Lsb3	33	P	I	non-synonymous	0.0669377	0.614965	0.0940289	0.258644	0.178332
MYO5	Myo5	Lsb3	33	P	M	non-synonymous	-1.28489	0.02234	0.268382	-0.331391	0.482014
MYO5	Myo5	Lsb3	33	P	R	non-synonymous	-0.0801928	-0.0294863	-0.049181	-0.0529534	0.0147587
MYO5	Myo5	Lsb3	33	P	S	non-synonymous	0.0449241	-0.212329	-0.126728	-0.0980443	0.0756348
MYO5	Myo5	Lsb3	33	P	T	non-synonymous	0.117337	-0.321978	-0.21757	-0.140737	0.13251
MYO5	Myo5	Lsb3	33	P	*	STOP	-4.92904	-4.27732	-4.75995	-4.65544	0.195259
MYO5	Myo5	Lsb3	33	P	Y	non-synonymous	-0.10437	-0.622557	-0.596412	-0.441113	0.16854
MYO5	Myo5	Lsb3	33	P	L	non-synonymous	-0.264314	-0.369024	-0.354965	-0.329434	0.0328122
MYO5	Myo5	Lsb3	33	P	F	non-synonymous	-0.847139	-0.753896	-0.889681	-0.830239	0.0400984
MYO5	Myo5	Lsb3	33	P	C	non-synonymous	-0.235166	-0.477552	-0.891185	-0.534634	0.191515
MYO5	Myo5	Lsb3	33	P	W	non-synonymous	-0.982613	-1.74589	-1.21092	-1.31314	0.226189
MYO5	Myo5	Lsb3	33	P	E	non-synonymous	0.409043	-0.971616	-0.00848661	-0.190353	0.408804
MYO5	Myo5	Lsb3	33	P	D	non-synonymous	-0.209633	-0.238258	-0.591064	-0.346318	0.122652
MYO5	Myo5	Lsb3	33	P	V	non-synonymous	1.62502	1.67153	1.6307	1.64242	0.0146475
MYO5	Myo5	Lsb3	33	P	G	non-synonymous	-0.147496	0.00586512	-0.264916	-0.135516	0.078397
MYO5	Myo5	Lsb3	33	P	A	non-synonymous	0.446606	-0.235981	-0.28913	-0.0261684	0.236885
MYO5	Myo5	Lsb3	33	P	Q	non-synonymous	0.827458	0.659971	0.897847	0.795092	0.0705501
MYO5	Myo5	Lsb3	33	P	H	non-synonymous	0.0591719	-0.126423	-0.295347	-0.120866	0.102378
MYO5	Myo5	Lsb3	33	P	P	synonymous	0.0203742	0.246211	0.24818	0.171588	0.0756091
MYO5	Myo5	Lsb3	34	S	K	non-synonymous	-0.448162	-0.517521	0.00605212	-0.319877	0.16419
MYO5	Myo5	Lsb3	34	S	N	non-synonymous	-0.637186	-0.914362	-0.812599	-0.788049	0.0809501
MYO5	Myo5	Lsb3	34	S	I	non-synonymous	-0.213093	0.26456	-0.385544	-0.111359	0.19444
MYO5	Myo5	Lsb3	34	S	M	non-synonymous	0.904328	0.00496055	-0.0818617	0.275809	0.315258
MYO5	Myo5	Lsb3	34	S	R	non-synonymous	0.0973068	0.235681	0.138633	0.157207	0.0410106
MYO5	Myo5	Lsb3	34	S	S	synonymous	-0.105463	-0.0252255	-0.039362	-0.0566833	0.0247287
MYO5	Myo5	Lsb3	34	S	T	non-synonymous	-0.374669	-0.314762	0.0954996	-0.197977	0.147754
MYO5	Myo5	Lsb3	34	S	*	STOP	-3.5853	-4.05559	-3.90875	-3.84988	0.138915
MYO5	Myo5	Lsb3	34	S	Y	non-synonymous	-0.751584	-1.58695	-0.802224	-1.04692	0.270412
MYO5	Myo5	Lsb3	34	S	L	non-synonymous	-0.140492	0.0548391	-0.0237541	-0.0364691	0.0567446
MYO5	Myo5	Lsb3	34	S	F	non-synonymous	-2.47443	-2.92684	-2.67158	-2.69095	0.130958
MYO5	Myo5	Lsb3	34	S	C	non-synonymous	0.890512	0.655448	0.560316	0.702092	0.0981311
MYO5	Myo5	Lsb3	34	S	W	non-synonymous	-2.32269	-2.14339	-2.27755	-2.24787	0.0538446
MYO5	Myo5	Lsb3	34	S	E	non-synonymous	-0.359569	-0.109078	-0.262143	-0.243597	0.0729026
MYO5	Myo5	Lsb3	34	S	D	non-synonymous	-1.65337	-1.66427	-2.78116	-2.03293	0.374126
MYO5	Myo5	Lsb3	34	S	V	non-synonymous	0.285529	-0.0375826	-0.0184731	0.0764912	0.104664
MYO5	Myo5	Lsb3	34	S	G	non-synonymous	-0.165083	-0.209363	-0.185075	-0.186507	0.0128027
MYO5	Myo5	Lsb3	34	S	A	non-synonymous	-0.231555	-0.294275	-0.290817	-0.272216	0.0203547
MYO5	Myo5	Lsb3	34	S	Q	non-synonymous	0.530798	0.732502	0.427963	0.563754	0.0894436
MYO5	Myo5	Lsb3	34	S	H	non-synonymous	-0.147023	-0.649178	-0.245277	-0.34716	0.15365
MYO5	Myo5	Lsb3	34	S	P	non-synonymous	-0.0393462	-0.746012	-0.947711	-0.57769	0.275397
MYO5	Myo5	Lsb3	35	G	K	non-synonymous	-1.75242	-2.08141	-3.29451	-2.37611	0.468916
MYO5	Myo5	Lsb3	35	G	N	non-synonymous	-2.14631	-1.6693	-2.42132	-2.07898	0.219686
MYO5	Myo5	Lsb3	35	G	I	non-synonymous	-4.10788	-3.9681	-3.71861	-3.93153	0.113849
MYO5	Myo5	Lsb3	35	G	M	non-synonymous	-1.41134	-1.50473	-3.44693	-2.121	0.663514
MYO5	Myo5	Lsb3	35	G	R	non-synonymous	-2.49828	-3.25097	-2.42056	-2.72327	0.264803
MYO5	Myo5	Lsb3	35	G	S	non-synonymous	-2.57846	-1.84358	-2.33579	-2.25261	0.216181
MYO5	Myo5	Lsb3	35	G	T	non-synonymous	-3.86653	-2.78969	-3.64663	-3.43428	0.32849
MYO5	Myo5	Lsb3	35	G	*	STOP	-3.67883	-3.57274	-4.00032	-3.75063	0.128545
MYO5	Myo5	Lsb3	35	G	Y	non-synonymous	-3.45617	-3.67486	-4.29456	-3.80853	0.251079
MYO5	Myo5	Lsb3	35	G	L	non-synonymous	-2.25617	-2.71775	-3.33186	-2.76859	0.311565
MYO5	Myo5	Lsb3	35	G	F	non-synonymous	-3.29896	-3.11795	-3.20823	-3.20838	0.0522539
MYO5	Myo5	Lsb3	35	G	C	non-synonymous	-2.93689	-1.77406	-2.43669	-2.38255	0.33677
MYO5	Myo5	Lsb3	35	G	W	non-synonymous	-3.91616	-3.39729	-3.09439	-3.46928	0.23994
MYO5	Myo5	Lsb3	35	G	E	non-synonymous	-1.83183	-2.23088	-2.1594	-2.07404	0.122848
MYO5	Myo5	Lsb3	35	G	D	non-synonymous	-2.43643	-1.97311	-2.13829	-2.18261	0.135573
MYO5	Myo5	Lsb3	35	G	V	non-synonymous	-3.09509	-3.07716	-3.43259	-3.20161	0.115602
MYO5	Myo5	Lsb3	35	G	G	synonymous	-0.108214	0.0980696	0.115535	0.0351304	0.0718491
MYO5	Myo5	Lsb3	35	G	A	non-synonymous	-3.0712	-1.05274	-2.36982	-2.16459	0.591647
MYO5	Myo5	Lsb3	35	G	Q	non-synonymous	-2.81116	-1.90205	-2.04027	-2.25116	0.282827
MYO5	Myo5	Lsb3	35	G	H	non-synonymous	-2.23513	-2.44198	-2.9389	-2.53867	0.208836
MYO5	Myo5	Lsb3	35	G	P	non-synonymous	-3.11211	-3.26791	-4.80503	-3.72835	0.540217
MYO5	Myo5	Lsb3	36	W	K	non-synonymous	-3.16509	-3.32301	-3.40915	-3.29908	0.0714625
MYO5	Myo5	Lsb3	36	W	N	non-synonymous	-3.15136	-3.85082	-2.92311	-3.30843	0.279083
MYO5	Myo5	Lsb3	36	W	I	non-synonymous	-3.88903	-3.197	-4.17742	-3.75448	0.290907
MYO5	Myo5	Lsb3	36	W	M	non-synonymous	-3.24883	-3.56698	-4.59502	-3.80361	0.406224
MYO5	Myo5	Lsb3	36	W	R	non-synonymous	-2.58911	-2.29868	-2.57879	-2.48886	0.0951367
MYO5	Myo5	Lsb3	36	W	S	non-synonymous	-2.90712	-3.24248	-3.75189	-3.30049	0.245583
MYO5	Myo5	Lsb3	36	W	T	non-synonymous	-2.73801	-3.05808	-3.98774	-3.26127	0.3748
MYO5	Myo5	Lsb3	36	W	*	STOP	-3.43767	-3.57274	-4.27225	-3.76089	0.258638
MYO5	Myo5	Lsb3	36	W	Y	non-synonymous	-3.00921	-2.47413	-4.43453	-3.30596	0.585046
MYO5	Myo5	Lsb3	36	W	L	non-synonymous	-2.93892	-3.33492	-3.90413	-3.39265	0.280124
MYO5	Myo5	Lsb3	36	W	F	non-synonymous	-2.13838	-2.64779	-3.8378	-2.87466	0.503522
MYO5	Myo5	Lsb3	36	W	C	non-synonymous	-1.2699	-1.55844	-2.25325	-1.69386	0.291831
MYO5	Myo5	Lsb3	36	W	E	non-synonymous	-1.77428	-1.63862	-2.24829	-1.88706	0.184808
MYO5	Myo5	Lsb3	36	W	D	non-synonymous	-4.30744	-3.88596	-3.92235	-4.03858	0.134838
MYO5	Myo5	Lsb3	36	W	V	non-synonymous	-3.665	-4.18793	-4.83327	-4.22873	0.337867
MYO5	Myo5	Lsb3	36	W	G	non-synonymous	-3.59501	-3.11839	-4.08615	-3.59985	0.27938
MYO5	Myo5	Lsb3	36	W	A	non-synonymous	-3.84313	-2.90426	-3.88799	-3.54512	0.320696
MYO5	Myo5	Lsb3	36	W	Q	non-synonymous	-2.85194	-2.69035	-3.01052	-2.85094	0.0924256
MYO5	Myo5	Lsb3	36	W	H	non-synonymous	-2.26474	-3.03192	-4.6111	-3.30258	0.690725
MYO5	Myo5	Lsb3	36	W	P	non-synonymous	-4.50551	-3.44412	-2.95049	-3.63337	0.458759
MYO5	Myo5	Lsb3	37	S	K	non-synonymous	-2.17483	-3.44649	-4.58527	-3.4022	0.696187
MYO5	Myo5	Lsb3	37	S	N	non-synonymous	-3.48589	-2.70426	-3.04853	-3.07956	0.226167
MYO5	Myo5	Lsb3	37	S	I	non-synonymous	-2.12682	-2.18899	-3.58433	-2.63338	0.475814
MYO5	Myo5	Lsb3	37	S	M	non-synonymous	-1.01027	-0.800151	-2.00967	-1.27336	0.373116
MYO5	Myo5	Lsb3	37	S	R	non-synonymous	-3.18131	-2.75786	-3.49955	-3.14624	0.214826
MYO5	Myo5	Lsb3	37	S	S	synonymous	-0.489763	-0.0308276	0.152252	-0.12278	0.190951
MYO5	Myo5	Lsb3	37	S	T	non-synonymous	-1.32745	-1.08399	-1.49009	-1.30051	0.118001
MYO5	Myo5	Lsb3	37	S	*	STOP	-4.46159	-4.94456	-4.05858	-4.48825	0.256107
MYO5	Myo5	Lsb3	37	S	Y	non-synonymous	-2.06042	-2.38911	-2.36235	-2.27063	0.105386
MYO5	Myo5	Lsb3	37	S	L	non-synonymous	-1.90731	-1.79889	-3.10356	-2.26992	0.417994
MYO5	Myo5	Lsb3	37	S	F	non-synonymous	-2.71375	-1.92821	-3.51011	-2.71736	0.456658
MYO5	Myo5	Lsb3	37	S	C	non-synonymous	-0.710163	-0.912791	-0.763995	-0.795649	0.0605972
MYO5	Myo5	Lsb3	37	S	W	non-synonymous	-0.75209	-2.99865	-2.79634	-2.18236	0.717517
MYO5	Myo5	Lsb3	37	S	E	non-synonymous	-4.20188	-3.75479	-3.07843	-3.67837	0.326555
MYO5	Myo5	Lsb3	37	S	D	non-synonymous	-3.83898	-2.8752	-3.55452	-3.4229	0.285896
MYO5	Myo5	Lsb3	37	S	V	non-synonymous	-1.78171	-2.00412	-2.23629	-2.00738	0.131237
MYO5	Myo5	Lsb3	37	S	G	non-synonymous	-1.11981	-0.91694	-0.611541	-0.882765	0.147718
MYO5	Myo5	Lsb3	37	S	A	non-synonymous	-0.484073	-0.586297	-0.834336	-0.634902	0.103992
MYO5	Myo5	Lsb3	37	S	Q	non-synonymous	-1.09946	-1.0388	-3.90256	-2.01361	0.944641
MYO5	Myo5	Lsb3	37	S	H	non-synonymous	-3.13987	-3.65317	-3.8401	-3.54438	0.209328
MYO5	Myo5	Lsb3	37	S	P	non-synonymous	-3.00609	-2.71939	-3.26785	-2.99778	0.158381
MYO5	Myo5	Lsb3	38	L	K	non-synonymous	-3.0613	-1.43397	-2.85415	-2.44981	0.511426
MYO5	Myo5	Lsb3	38	L	N	non-synonymous	-1.49792	-1.03191	-2.73243	-1.75408	0.507332
MYO5	Myo5	Lsb3	38	L	I	non-synonymous	-2.21843	-2.15135	-2.55613	-2.30864	0.125251
MYO5	Myo5	Lsb3	38	L	M	non-synonymous	-1.09469	-0.906138	-0.692804	-0.897877	0.116087
MYO5	Myo5	Lsb3	38	L	S	non-synonymous	-1.92157	-1.13484	-2.08146	-1.71262	0.292553
MYO5	Myo5	Lsb3	38	L	R	non-synonymous	-1.8507	-2.011	-1.66956	-1.84375	0.0986256
MYO5	Myo5	Lsb3	38	L	T	non-synonymous	-1.96596	-3.47113	-3.76218	-3.06642	0.556607
MYO5	Myo5	Lsb3	38	L	*	STOP	-3.17984	-4.54293	-4.64873	-4.12383	0.472984
MYO5	Myo5	Lsb3	38	L	Y	non-synonymous	-1.81498	-1.34418	-1.84162	-1.66693	0.161559
MYO5	Myo5	Lsb3	38	L	L	synonymous	0.409043	0.724347	0.362418	0.498603	0.113672
MYO5	Myo5	Lsb3	38	L	F	non-synonymous	-1.00897	-0.819345	-1.27148	-1.03326	0.131083
MYO5	Myo5	Lsb3	38	L	C	non-synonymous	-1.48314	-0.947554	-1.15942	-1.19671	0.15573
MYO5	Myo5	Lsb3	38	L	W	non-synonymous	-0.994309	-1.60895	-2.00705	-1.53677	0.294573
MYO5	Myo5	Lsb3	38	L	E	non-synonymous	-2.49763	-2.13707	-2.17297	-2.26922	0.114672
MYO5	Myo5	Lsb3	38	L	D	non-synonymous	-3.56048	-2.45766	-4.08314	-3.36709	0.479095
MYO5	Myo5	Lsb3	38	L	V	non-synonymous	-1.6511	-1.53089	-3.32229	-2.16809	0.578143
MYO5	Myo5	Lsb3	38	L	G	non-synonymous	-1.82212	-2.08322	-2.11125	-2.00553	0.0920602
MYO5	Myo5	Lsb3	38	L	A	non-synonymous	-1.21172	-1.2366	-1.50786	-1.31873	0.0948383
MYO5	Myo5	Lsb3	38	L	H	non-synonymous	-1.077	-1.37212	-1.49104	-1.31339	0.123079
MYO5	Myo5	Lsb3	38	L	Q	non-synonymous	-0.675129	-1.79807	-3.00268	-1.82529	0.672044
MYO5	Myo5	Lsb3	38	L	P	non-synonymous	-2.88944	-2.9728	-2.85842	-2.90689	0.03415
MYO5	Myo5	Lsb3	39	G	K	non-synonymous	-3.78385	-2.33757	-4.06665	-3.39602	0.535488
MYO5	Myo5	Lsb3	39	G	N	non-synonymous	-3.10031	-3.28205	-4.0617	-3.48135	0.29488
MYO5	Myo5	Lsb3	39	G	I	non-synonymous	-2.60083	-2.62564	-3.11042	-2.77896	0.165881
MYO5	Myo5	Lsb3	39	G	M	non-synonymous	-4.30744	-3.81636	-4.53827	-4.22069	0.212863
MYO5	Myo5	Lsb3	39	G	R	non-synonymous	-3.03078	-3.50604	-3.22488	-3.2539	0.13796
MYO5	Myo5	Lsb3	39	G	S	non-synonymous	-1.80191	-1.79718	-2.07751	-1.8922	0.0926631
MYO5	Myo5	Lsb3	39	G	T	non-synonymous	-1.66242	-2.07823	-3.53628	-2.42564	0.568142
MYO5	Myo5	Lsb3	39	G	Y	non-synonymous	-4.3202	-3.94002	-4.69938	-4.31987	0.21921
MYO5	Myo5	Lsb3	39	G	*	STOP	-3.53243	-3.60837	-3.97426	-3.70502	0.136393
MYO5	Myo5	Lsb3	39	G	L	non-synonymous	-3.39115	-3.50128	-3.77717	-3.55653	0.114809
MYO5	Myo5	Lsb3	39	G	F	non-synonymous	-3.40088	-4.12241	-4.26682	-3.93004	0.267844
MYO5	Myo5	Lsb3	39	G	C	non-synonymous	-2.20545	-2.19684	-2.50344	-2.30191	0.100797
