## Supplemental Table 2 for "Cryptic genetic variation shapes the fate of gene duplicates in a protein interaction network" (part 3 of 3)

### Sheet: Sheet1 (continued)
locus	domain	phenotype	position	wt_aa	mut_aa	sequence_type	F1	F2	F3	F	SE_F
MYO5	Myo5	Lsb3	39	G	W	non-synonymous	-2.79259	-2.48057	-2.34682	-2.53999	0.132068
MYO5	Myo5	Lsb3	39	G	E	non-synonymous	-2.91515	-3.19466	-3.77152	-3.29378	0.252132
MYO5	Myo5	Lsb3	39	G	D	non-synonymous	-4.36489	-4.29758	-4.86919	-4.51055	0.18037
MYO5	Myo5	Lsb3	39	G	V	non-synonymous	-1.32129	-1.19627	-2.0993	-1.53895	0.28249
MYO5	Myo5	Lsb3	39	G	G	synonymous	0.173141	-0.109677	-0.0841954	-0.00691066	0.0903256
MYO5	Myo5	Lsb3	39	G	A	non-synonymous	-0.426667	-0.737951	-0.72833	-0.630983	0.102195
MYO5	Myo5	Lsb3	39	G	Q	non-synonymous	-3.0613	-3.106	-3.79727	-3.32152	0.238224
MYO5	Myo5	Lsb3	39	G	H	non-synonymous	-3.39115	-3.18437	-3.42495	-3.33349	0.0751959
MYO5	Myo5	Lsb3	39	G	P	non-synonymous	-2.64754	-3.34377	-3.64108	-3.2108	0.294416
MYO5	Myo5	Lsb3	40	K	N	non-synonymous	-0.882621	-0.585587	-0.99638	-0.82153	0.122457
MYO5	Myo5	Lsb3	40	K	K	synonymous	-0.0924941	-0.437098	0.17019	-0.119801	0.17584
MYO5	Myo5	Lsb3	40	K	I	non-synonymous	-0.600859	-0.213078	-0.250986	-0.354974	0.123428
MYO5	Myo5	Lsb3	40	K	M	non-synonymous	-0.550988	-0.0396517	-0.701349	-0.430663	0.200266
MYO5	Myo5	Lsb3	40	K	R	non-synonymous	-0.341973	-0.258615	-0.0122234	-0.204271	0.0989929
MYO5	Myo5	Lsb3	40	K	S	non-synonymous	0.00541957	-0.1354	-0.0454216	-0.0584672	0.041171
MYO5	Myo5	Lsb3	40	K	T	non-synonymous	-0.252373	0.206858	-0.4935	-0.179672	0.205418
MYO5	Myo5	Lsb3	40	K	*	STOP	-4.09613	-4.41014	-3.93578	-4.14735	0.13931
MYO5	Myo5	Lsb3	40	K	Y	non-synonymous	0.119667	-0.159927	-0.509562	-0.183274	0.182018
MYO5	Myo5	Lsb3	40	K	L	non-synonymous	-0.299469	-0.549287	-0.386416	-0.411724	0.0732179
MYO5	Myo5	Lsb3	40	K	F	non-synonymous	-0.498574	-0.0236721	-0.780277	-0.434174	0.220774
MYO5	Myo5	Lsb3	40	K	C	non-synonymous	0.0890479	-0.39896	-0.253318	-0.187743	0.144641
MYO5	Myo5	Lsb3	40	K	W	non-synonymous	-0.184655	-0.50863	-0.774933	-0.489406	0.170669
MYO5	Myo5	Lsb3	40	K	E	non-synonymous	-0.432336	-0.723135	-0.856516	-0.670662	0.12523
MYO5	Myo5	Lsb3	40	K	D	non-synonymous	-3.8104	-3.24579	-3.16983	-3.40868	0.202057
MYO5	Myo5	Lsb3	40	K	V	non-synonymous	-0.45581	-0.817585	-0.435706	-0.5697	0.124078
MYO5	Myo5	Lsb3	40	K	G	non-synonymous	-1.15083	-0.612875	-0.420563	-0.72809	0.21854
MYO5	Myo5	Lsb3	40	K	A	non-synonymous	-0.0600867	-0.270904	0.0311848	-0.0999353	0.0894527
MYO5	Myo5	Lsb3	40	K	Q	non-synonymous	-0.397475	-0.0270792	-0.192471	-0.205675	0.107128
MYO5	Myo5	Lsb3	40	K	H	non-synonymous	-0.220374	0.183074	0.107157	0.0232859	0.123785
MYO5	Myo5	Lsb3	40	K	P	non-synonymous	-3.57107	-3.01905	-3.27523	-3.28845	0.15949
MYO5	Myo5	Lsb3	41	L	N	non-synonymous	-0.439296	-0.440999	-0.282382	-0.387559	0.0525908
MYO5	Myo5	Lsb3	41	L	K	non-synonymous	0.303963	-0.173569	0.20562	0.112005	0.145582
MYO5	Myo5	Lsb3	41	L	I	non-synonymous	0.172169	-0.138954	-0.165344	-0.0440429	0.108374
MYO5	Myo5	Lsb3	41	L	M	non-synonymous	0.484673	0.342635	-0.286744	0.180188	0.237039
MYO5	Myo5	Lsb3	41	L	S	non-synonymous	-0.303286	0.141762	0.0190141	-0.0475032	0.132709
MYO5	Myo5	Lsb3	41	L	R	non-synonymous	0.0488902	-0.335122	-0.030627	-0.10562	0.117025
MYO5	Myo5	Lsb3	41	L	T	non-synonymous	0.0802808	0.106956	0.0414617	0.0762329	0.0190146
MYO5	Myo5	Lsb3	41	L	*	STOP	-4.0355	-3.67637	-4.30504	-4.00564	0.182093
MYO5	Myo5	Lsb3	41	L	Y	non-synonymous	0.297249	-0.397604	-0.132869	-0.077741	0.202472
MYO5	Myo5	Lsb3	41	L	L	synonymous	-0.176562	0.0176996	0	-0.0529543	0.0620149
MYO5	Myo5	Lsb3	41	L	F	non-synonymous	0.167382	0.124482	0.517306	0.269723	0.124409
MYO5	Myo5	Lsb3	41	L	C	non-synonymous	0.108373	0.194786	0.168031	0.157063	0.025541
MYO5	Myo5	Lsb3	41	L	W	non-synonymous	0.418496	0.333553	-0.123438	0.209537	0.168284
MYO5	Myo5	Lsb3	41	L	E	non-synonymous	0.17505	-0.460857	0.201291	-0.028172	0.216475
MYO5	Myo5	Lsb3	41	L	D	non-synonymous	-0.490567	-0.75813	-0.799062	-0.682586	0.0967342
MYO5	Myo5	Lsb3	41	L	V	non-synonymous	0.092695	0.0547383	0.0307314	0.0593882	0.0180378
MYO5	Myo5	Lsb3	41	L	G	non-synonymous	-0.80992	-0.443083	-0.720904	-0.657969	0.110473
MYO5	Myo5	Lsb3	41	L	A	non-synonymous	0.0267307	0.121131	0.0750844	0.0743153	0.0272537
MYO5	Myo5	Lsb3	41	L	Q	non-synonymous	-0.116234	-0.201857	0.0776552	-0.0801455	0.0826814
MYO5	Myo5	Lsb3	41	L	H	non-synonymous	0.368995	0.376645	0.285893	0.343844	0.0290597
MYO5	Myo5	Lsb3	41	L	P	non-synonymous	-0.288992	-0.44862	-0.662627	-0.466746	0.108239
MYO5	Myo5	Lsb3	42	L	K	non-synonymous	-0.185008	0.0609067	-0.193154	-0.105752	0.0833625
MYO5	Myo5	Lsb3	42	L	N	non-synonymous	-1.09103	-0.560867	-1.11968	-0.923857	0.181683
MYO5	Myo5	Lsb3	42	L	I	non-synonymous	0.0927421	0.540626	-0.0127042	0.206888	0.169623
MYO5	Myo5	Lsb3	42	L	M	non-synonymous	-0.102239	-0.372498	-0.802717	-0.425818	0.20396
MYO5	Myo5	Lsb3	42	L	R	non-synonymous	-0.333019	-0.356994	-0.24559	-0.311867	0.0338539
MYO5	Myo5	Lsb3	42	L	S	non-synonymous	-0.145954	-0.349338	-0.932263	-0.475852	0.235637
MYO5	Myo5	Lsb3	42	L	T	non-synonymous	-0.0589425	-0.472923	-0.319468	-0.283778	0.120831
MYO5	Myo5	Lsb3	42	L	*	STOP	-3.63004	-2.95698	-4.03713	-3.54138	0.314948
MYO5	Myo5	Lsb3	42	L	Y	non-synonymous	-0.0635045	-0.0221294	-0.381776	-0.155803	0.113616
MYO5	Myo5	Lsb3	42	L	L	synonymous	0.230838	0.183492	-0.0758104	0.11284	0.0953102
MYO5	Myo5	Lsb3	42	L	F	non-synonymous	-0.729903	0.00978923	-0.566849	-0.428988	0.224381
MYO5	Myo5	Lsb3	42	L	W	non-synonymous	-0.631253	-0.422218	-0.852046	-0.635173	0.124096
MYO5	Myo5	Lsb3	42	L	C	non-synonymous	0.37062	-0.767563	-0.260143	-0.219029	0.329208
MYO5	Myo5	Lsb3	42	L	D	non-synonymous	-0.580617	-0.599462	-0.772075	-0.650718	0.0609219
MYO5	Myo5	Lsb3	42	L	E	non-synonymous	0.0745889	-0.329381	-0.155275	-0.136689	0.116986
MYO5	Myo5	Lsb3	42	L	V	non-synonymous	-0.0399865	0.19115	-0.294418	-0.0477515	0.140225
MYO5	Myo5	Lsb3	42	L	G	non-synonymous	-0.61635	-0.270783	-0.759542	-0.548892	0.145068
MYO5	Myo5	Lsb3	42	L	A	non-synonymous	-0.431661	-0.13349	-0.497169	-0.354107	0.111918
MYO5	Myo5	Lsb3	42	L	Q	non-synonymous	1.6364	1.71332	1.54453	1.63142	0.048787
MYO5	Myo5	Lsb3	42	L	H	non-synonymous	-0.816628	0.374806	-0.816537	-0.419453	0.39713
MYO5	Myo5	Lsb3	42	L	P	non-synonymous	-0.564983	-0.0826358	0.111078	-0.178847	0.201003
MYO5	Myo5	Lsb3	43	D	K	non-synonymous	-0.680318	-0.990468	-0.235891	-0.635559	0.218974
MYO5	Myo5	Lsb3	43	D	N	non-synonymous	0.135318	-0.0616645	-0.365146	-0.097164	0.145558
MYO5	Myo5	Lsb3	43	D	I	non-synonymous	-2.0317	-0.903953	-1.05154	-1.32906	0.353892
MYO5	Myo5	Lsb3	43	D	M	non-synonymous	-1.35823	-1.60279	-1.88334	-1.61478	0.151705
MYO5	Myo5	Lsb3	43	D	R	non-synonymous	-1.2877	-1.25744	-3.06	-1.86838	0.595873
MYO5	Myo5	Lsb3	43	D	S	non-synonymous	-0.492138	-0.200741	-0.296698	-0.329859	0.0857377
MYO5	Myo5	Lsb3	43	D	T	non-synonymous	-0.578426	-0.545312	-0.416316	-0.513351	0.0494505
MYO5	Myo5	Lsb3	43	D	*	STOP	-3.75612	-3.7318	-3.81172	-3.76655	0.0236529
MYO5	Myo5	Lsb3	43	D	Y	non-synonymous	-0.465998	-0.703708	-1.13123	-0.766978	0.194624
MYO5	Myo5	Lsb3	43	D	L	non-synonymous	-1.1994	-1.46253	-1.94778	-1.53657	0.219188
MYO5	Myo5	Lsb3	43	D	C	non-synonymous	-0.403403	-0.245217	-0.660918	-0.436513	0.121139
MYO5	Myo5	Lsb3	43	D	W	non-synonymous	-1.52528	-0.701881	-2.25735	-1.49484	0.449282
MYO5	Myo5	Lsb3	43	D	E	non-synonymous	-0.473964	-0.673041	-0.891788	-0.679598	0.12066
MYO5	Myo5	Lsb3	43	D	D	synonymous	0.0859215	-0.133752	-0.0207466	-0.0228591	0.0634231
MYO5	Myo5	Lsb3	43	D	V	non-synonymous	-1.26292	-0.978634	-0.994327	-1.07863	0.0922563
MYO5	Myo5	Lsb3	43	D	G	non-synonymous	-0.346156	-0.608826	-0.937003	-0.630662	0.170912
MYO5	Myo5	Lsb3	43	D	A	non-synonymous	-1.47212	-0.899988	-1.33951	-1.2372	0.172899
MYO5	Myo5	Lsb3	43	D	Q	non-synonymous	-0.800399	-1.145	-1.58804	-1.17781	0.227963
MYO5	Myo5	Lsb3	43	D	H	non-synonymous	-0.837039	-0.833806	-1.70162	-1.12416	0.288735
MYO5	Myo5	Lsb3	43	D	P	non-synonymous	-2.79274	-2.28612	-3.61042	-2.89643	0.385792
MYO5	Myo5	Lsb3	44	G	K	non-synonymous	-0.152127	0.0378214	-0.0491014	-0.0544688	0.0548989
MYO5	Myo5	Lsb3	44	G	N	non-synonymous	0.646627	1.13186	0.824828	0.867773	0.141712
MYO5	Myo5	Lsb3	44	G	I	non-synonymous	-1.37315	-1.97042	-1.92709	-1.75689	0.192274
MYO5	Myo5	Lsb3	44	G	M	non-synonymous	-0.3726	-0.343594	-0.454537	-0.390244	0.0332192
MYO5	Myo5	Lsb3	44	G	R	non-synonymous	0.0790432	0.25351	0.00655126	0.113035	0.0732887
MYO5	Myo5	Lsb3	44	G	S	non-synonymous	-0.228332	-0.0818956	-0.395705	-0.235311	0.090656
MYO5	Myo5	Lsb3	44	G	T	non-synonymous	-0.612328	-0.881784	-1.35289	-0.949001	0.216408
MYO5	Myo5	Lsb3	44	G	*	STOP	-3.5655	-3.65543	-3.5791	-3.60001	0.0279869
MYO5	Myo5	Lsb3	44	G	Y	non-synonymous	-0.0821679	0.406938	0.193353	0.172708	0.141569
MYO5	Myo5	Lsb3	44	G	L	non-synonymous	-0.128143	0.0265059	-0.0601621	-0.0539329	0.0447517
MYO5	Myo5	Lsb3	44	G	F	non-synonymous	-0.327455	-0.00375805	0.0583109	-0.0909673	0.119594
MYO5	Myo5	Lsb3	44	G	C	non-synonymous	-0.0143377	0.190328	-0.0690692	0.0356405	0.0789412
MYO5	Myo5	Lsb3	44	G	W	non-synonymous	4.18306	4.4183	3.83801	4.14646	0.168513
MYO5	Myo5	Lsb3	44	G	E	non-synonymous	0.1544	0.211359	0.583106	0.316288	0.134418
MYO5	Myo5	Lsb3	44	G	D	non-synonymous	-0.973006	-0.331339	-0.0810855	-0.46181	0.265611
MYO5	Myo5	Lsb3	44	G	V	non-synonymous	-1.19577	-1.7249	-1.58766	-1.50278	0.158535
MYO5	Myo5	Lsb3	44	G	G	synonymous	0.556243	0.429596	0.103195	0.363011	0.134955
MYO5	Myo5	Lsb3	44	G	A	non-synonymous	-0.0161526	-0.208974	-0.296455	-0.173861	0.082799
MYO5	Myo5	Lsb3	44	G	Q	non-synonymous	-0.385027	-0.0975294	-0.0709094	-0.184489	0.100563
MYO5	Myo5	Lsb3	44	G	H	non-synonymous	-0.655815	-0.059445	-0.0553392	-0.256867	0.199478
MYO5	Myo5	Lsb3	44	G	P	non-synonymous	-3.17984	-2.8445	-3.76142	-3.26192	0.267856
MYO5	Myo5	Lsb3	45	S	K	non-synonymous	-0.340554	-0.28219	-0.238111	-0.286952	0.0296683
MYO5	Myo5	Lsb3	45	S	N	non-synonymous	-0.160295	-0.440284	-0.334251	-0.31161	0.0816147
MYO5	Myo5	Lsb3	45	S	I	non-synonymous	-1.35316	-0.67613	-1.31249	-1.11393	0.219214
MYO5	Myo5	Lsb3	45	S	M	non-synonymous	-0.73439	-0.0512933	-0.656797	-0.480827	0.215932
MYO5	Myo5	Lsb3	45	S	R	non-synonymous	1.2033	1.88937	1.47948	1.52405	0.1993
MYO5	Myo5	Lsb3	45	S	T	non-synonymous	0.375102	-0.352745	0.0260967	0.0161511	0.21017
MYO5	Myo5	Lsb3	45	S	Y	non-synonymous	-0.680539	-0.284844	-1.2226	-0.729327	0.271803
MYO5	Myo5	Lsb3	45	S	*	STOP	-4.04932	-3.48623	-4.17244	-3.90267	0.211228
MYO5	Myo5	Lsb3	45	S	L	non-synonymous	-0.567167	-0.491171	-0.623427	-0.560588	0.0383204
MYO5	Myo5	Lsb3	45	S	F	non-synonymous	-0.8396	-1.08346	-0.9132	-0.945422	0.0722177
MYO5	Myo5	Lsb3	45	S	C	non-synonymous	-0.75209	-0.43463	-0.464066	-0.550262	0.101271
MYO5	Myo5	Lsb3	45	S	W	non-synonymous	-1.47563	-1.2271	-1.53574	-1.41282	0.0944703
MYO5	Myo5	Lsb3	45	S	S	synonymous	0.452541	-0.2953	0.217089	0.124777	0.220762
MYO5	Myo5	Lsb3	45	S	D	non-synonymous	-0.223729	-0.333694	-0.886307	-0.481243	0.205005
MYO5	Myo5	Lsb3	45	S	V	non-synonymous	-0.293294	-0.335943	-0.898838	-0.509358	0.195129
MYO5	Myo5	Lsb3	45	S	G	non-synonymous	-0.10858	0.0471476	-0.249787	-0.10374	0.0857518
MYO5	Myo5	Lsb3	45	S	A	non-synonymous	-0.454255	-0.114472	-0.000333812	-0.189687	0.136326
MYO5	Myo5	Lsb3	45	S	Q	non-synonymous	-0.157317	-0.295114	-0.254481	-0.235638	0.0408791
MYO5	Myo5	Lsb3	45	S	H	non-synonymous	-0.184106	-0.394686	-0.489117	-0.35597	0.0901522
MYO5	Myo5	Lsb3	45	S	P	non-synonymous	-0.720341	-0.413989	-0.738524	-0.624284	0.105279
MYO5	Myo5	Lsb3	46	K	K	synonymous	-0.424183	-0.533948	-0.942341	-0.633491	0.157643
MYO5	Myo5	Lsb3	46	K	N	non-synonymous	0.00645396	0.331585	-0.327653	0.00346201	0.190311
MYO5	Myo5	Lsb3	46	K	I	non-synonymous	-0.367239	-0.360323	-0.257899	-0.328487	0.0353502
MYO5	Myo5	Lsb3	46	K	M	non-synonymous	0.120972	-0.487295	0.466704	0.0334605	0.27885
MYO5	Myo5	Lsb3	46	K	R	non-synonymous	-0.192474	0.131028	-0.401048	-0.154165	0.154787
MYO5	Myo5	Lsb3	46	K	S	non-synonymous	-0.201557	-0.405476	-0.329142	-0.312058	0.059483
MYO5	Myo5	Lsb3	46	K	T	non-synonymous	-0.569768	-0.338975	-0.154594	-0.354446	0.1201
MYO5	Myo5	Lsb3	46	K	*	STOP	-4.01019	-2.63319	-4.21341	-3.61893	0.496348
MYO5	Myo5	Lsb3	46	K	Y	non-synonymous	-0.255818	-0.647237	-0.441655	-0.448237	0.113041
MYO5	Myo5	Lsb3	46	K	L	non-synonymous	-0.136714	-0.21885	0.149856	-0.068569	0.111757
MYO5	Myo5	Lsb3	46	K	F	non-synonymous	-0.338756	-0.265629	-0.516426	-0.373604	0.0744659
MYO5	Myo5	Lsb3	46	K	C	non-synonymous	-0.170902	0.0756018	-0.20273	-0.0993434	0.0879538
MYO5	Myo5	Lsb3	46	K	W	non-synonymous	-0.916393	-0.462035	-1.10402	-0.827482	0.190582
MYO5	Myo5	Lsb3	46	K	E	non-synonymous	0.0809435	-0.633045	-0.315172	-0.289091	0.206523
MYO5	Myo5	Lsb3	46	K	D	non-synonymous	-0.340539	-0.518962	-0.420446	-0.426649	0.0515995
MYO5	Myo5	Lsb3	46	K	V	non-synonymous	-0.0360388	-0.241912	-0.38767	-0.221874	0.102001
MYO5	Myo5	Lsb3	46	K	G	non-synonymous	0.0627665	-0.275007	-0.254947	-0.155729	0.109401
MYO5	Myo5	Lsb3	46	K	A	non-synonymous	0.0790862	-0.0800637	0.0356316	0.0115514	0.0474941
MYO5	Myo5	Lsb3	46	K	Q	non-synonymous	0.525607	1.40578	0.263983	0.73179	0.345355
MYO5	Myo5	Lsb3	46	K	H	non-synonymous	-0.466988	-0.635301	-0.459072	-0.520454	0.0574689
MYO5	Myo5	Lsb3	46	K	P	non-synonymous	-2.5738	-0.890591	-1.64629	-1.70356	0.486743
MYO5	Myo5	Lsb3	47	E	K	non-synonymous	-0.623875	-0.175307	-0.74662	-0.515267	0.173634
MYO5	Myo5	Lsb3	47	E	N	non-synonymous	0.320471	-0.0268515	0.0669504	0.12019	0.103737
MYO5	Myo5	Lsb3	47	E	I	non-synonymous	0.876452	0.967592	1.24049	1.02818	0.109368
MYO5	Myo5	Lsb3	47	E	M	non-synonymous	1.34982	0.382343	0.928255	0.886807	0.280056
MYO5	Myo5	Lsb3	47	E	R	non-synonymous	0.218764	0.406971	0.267946	0.297894	0.0563565
MYO5	Myo5	Lsb3	47	E	S	non-synonymous	0.142307	0.155569	0.472465	0.256781	0.10791
MYO5	Myo5	Lsb3	47	E	T	non-synonymous	0.408603	0.306412	0.541319	0.418778	0.0680025
MYO5	Myo5	Lsb3	47	E	*	STOP	-3.48212	-2.93547	-3.35596	-3.25785	0.165252
MYO5	Myo5	Lsb3	47	E	Y	non-synonymous	0.377483	0.707902	0.691806	0.592397	0.107557
MYO5	Myo5	Lsb3	47	E	L	non-synonymous	1.25829	1.22985	1.15143	1.21319	0.0319519
MYO5	Myo5	Lsb3	47	E	F	non-synonymous	0.988399	0.922815	0.915481	0.942232	0.0231806
MYO5	Myo5	Lsb3	47	E	C	non-synonymous	0.967169	0.943071	0.761211	0.890484	0.0650095
MYO5	Myo5	Lsb3	47	E	W	non-synonymous	0.613726	0.229874	0.675258	0.506286	0.139343
MYO5	Myo5	Lsb3	47	E	D	non-synonymous	-0.577972	-0.769052	-0.502088	-0.61637	0.0794216
MYO5	Myo5	Lsb3	47	E	E	synonymous	0.112908	0.821709	0.481794	0.472137	0.20467
MYO5	Myo5	Lsb3	47	E	V	non-synonymous	0.847323	0.675947	0.808193	0.777154	0.0518491
MYO5	Myo5	Lsb3	47	E	G	non-synonymous	-0.335755	-0.189741	0.095038	-0.143486	0.126491
MYO5	Myo5	Lsb3	47	E	A	non-synonymous	0.155853	0.203199	0.142431	0.167161	0.018431
MYO5	Myo5	Lsb3	47	E	Q	non-synonymous	0.982484	0.792588	0.638669	0.80458	0.0994319
MYO5	Myo5	Lsb3	47	E	H	non-synonymous	0.797584	0.771475	0.816848	0.795302	0.0131478
MYO5	Myo5	Lsb3	47	E	P	non-synonymous	-1.49699	-1.84701	-1.65425	-1.66608	0.101215
MYO5	Myo5	Lsb3	48	G	K	non-synonymous	-2.46754	-2.48791	-4.17663	-3.04403	0.566333
MYO5	Myo5	Lsb3	48	G	N	non-synonymous	-3.5556	-2.52933	-3.93737	-3.34077	0.420422
MYO5	Myo5	Lsb3	48	G	I	non-synonymous	-3.58856	-3.83261	-4.48918	-3.97012	0.268925
MYO5	Myo5	Lsb3	48	G	M	non-synonymous	-3.52468	-3.45064	-3.8378	-3.60437	0.118654
MYO5	Myo5	Lsb3	48	G	R	non-synonymous	-3.35774	-3.26559	-3.0641	-3.22915	0.0867035
MYO5	Myo5	Lsb3	48	G	S	non-synonymous	-2.98568	-2.33895	-2.27153	-2.53206	0.227647
MYO5	Myo5	Lsb3	48	G	T	non-synonymous	-4.18608	-4.19443	-4.193	-4.19117	0.00257885
MYO5	Myo5	Lsb3	48	G	*	STOP	-4.4575	-3.59921	-4.03713	-4.03128	0.247785
MYO5	Myo5	Lsb3	48	G	Y	non-synonymous	-4.46636	-3.34427	-4.63555	-4.14872	0.405181
MYO5	Myo5	Lsb3	48	G	L	non-synonymous	-2.99013	-3.87689	-4.41405	-3.76036	0.415159
MYO5	Myo5	Lsb3	48	G	F	non-synonymous	-5.31904	-4.79332	-5.24038	-5.11758	0.163711
MYO5	Myo5	Lsb3	48	G	C	non-synonymous	-2.85035	-1.6916	-3.14194	-2.5613	0.44292
MYO5	Myo5	Lsb3	48	G	W	non-synonymous	-5.19474	-4.91797	-5.58444	-5.23238	0.19331
MYO5	Myo5	Lsb3	48	G	E	non-synonymous	-3.77805	-3.91188	-3.73263	-3.80752	0.0538027
MYO5	Myo5	Lsb3	48	G	D	non-synonymous	-2.18517	-2.37759	-3.65763	-2.74013	0.462102
MYO5	Myo5	Lsb3	48	G	V	non-synonymous	-3.01635	-2.49934	-3.42186	-2.97918	0.266954
MYO5	Myo5	Lsb3	48	G	G	synonymous	-0.0115403	0.166685	-0.206993	-0.017283	0.10791
MYO5	Myo5	Lsb3	48	G	A	non-synonymous	0.115357	-0.148205	-0.074912	-0.0359201	0.078542
MYO5	Myo5	Lsb3	48	G	Q	non-synonymous	-3.40494	-3.45617	-4.22848	-3.69653	0.266387
MYO5	Myo5	Lsb3	48	G	H	non-synonymous	-2.48669	-2.86803	-4.73628	-3.36367	0.69508
MYO5	Myo5	Lsb3	48	G	P	non-synonymous	-3.20883	-3.18437	-3.35596	-3.24972	0.0535875
MYO5	Myo5	Lsb3	49	W	K	non-synonymous	-3.07801	-2.10772	-3.16166	-2.78246	0.338233
MYO5	Myo5	Lsb3	49	W	N	non-synonymous	-2.98568	-2.93547	-3.05228	-2.99114	0.0338286
MYO5	Myo5	Lsb3	49	W	I	non-synonymous	-2.18717	-2.40267	-3.75505	-2.78163	0.49067
MYO5	Myo5	Lsb3	49	W	R	non-synonymous	-3.07107	-2.54788	-3.016	-2.87832	0.165982
MYO5	Myo5	Lsb3	49	W	S	non-synonymous	-3.79548	-2.96385	-3.8158	-3.52504	0.280657
MYO5	Myo5	Lsb3	49	W	T	non-synonymous	-3.73945	-4.06968	-3.82085	-3.87666	0.0993277
MYO5	Myo5	Lsb3	49	W	*	STOP	-3.10874	-3.89432	-4.37618	-3.79308	0.369363
MYO5	Myo5	Lsb3	49	W	Y	non-synonymous	-0.644292	-1.65309	-2.15699	-1.48479	0.444712
MYO5	Myo5	Lsb3	49	W	L	non-synonymous	-2.74248	-3.32764	-2.81212	-2.96074	0.184544
MYO5	Myo5	Lsb3	49	W	F	non-synonymous	-2.31187	-1.44306	-2.9548	-2.23658	0.438023
MYO5	Myo5	Lsb3	49	W	C	non-synonymous	-0.00764924	-0.165439	0.145322	-0.00925521	0.0897125
MYO5	Myo5	Lsb3	49	W	D	non-synonymous	-3.36705	-4.28015	-3.5791	-3.7421	0.275902
MYO5	Myo5	Lsb3	49	W	E	non-synonymous	-2.59792	-3.51355	-3.76142	-3.29096	0.353834
MYO5	Myo5	Lsb3	49	W	V	non-synonymous	-2.6324	-3.49385	-3.59797	-3.24141	0.305982
MYO5	Myo5	Lsb3	49	W	G	non-synonymous	-3.93583	-3.26612	-4.57274	-3.9249	0.377228
MYO5	Myo5	Lsb3	49	W	A	non-synonymous	-3.08746	-3.07712	-4.21341	-3.45933	0.37705
MYO5	Myo5	Lsb3	49	W	Q	non-synonymous	-3.94835	-2.99551	-2.70597	-3.21661	0.375297
MYO5	Myo5	Lsb3	49	W	H	non-synonymous	-2.72671	-2.50686	-4.0097	-3.08109	0.468622
MYO5	Myo5	Lsb3	49	W	P	non-synonymous	-3.547	-3.64409	-3.70929	-3.63346	0.0471508
MYO5	Myo5	Lsb3	50	V	K	non-synonymous	-3.84485	-3.24465	-3.29632	-3.46194	0.192036
MYO5	Myo5	Lsb3	50	V	N	non-synonymous	-3.7188	-3.55533	-4.6391	-3.97108	0.337328
MYO5	Myo5	Lsb3	50	V	I	non-synonymous	-0.825908	-1.49048	-1.01974	-1.11204	0.197318
MYO5	Myo5	Lsb3	50	V	M	non-synonymous	-1.26292	-1.38561	-1.75246	-1.46699	0.14706
MYO5	Myo5	Lsb3	50	V	R	non-synonymous	-4.10978	-3.75749	-4.53824	-4.13517	0.225743
MYO5	Myo5	Lsb3	50	V	S	non-synonymous	-3.39115	-3.21771	-4.40578	-3.67154	0.370517
MYO5	Myo5	Lsb3	50	V	T	non-synonymous	-2.51568	-2.73117	-3.3237	-2.85685	0.241571
MYO5	Myo5	Lsb3	50	V	*	STOP	-3.59506	-4.31084	-3.66717	-3.85769	0.227529
MYO5	Myo5	Lsb3	50	V	Y	non-synonymous	-2.89273	-3.55816	-3.50857	-3.31982	0.214023
MYO5	Myo5	Lsb3	50	V	L	non-synonymous	-0.829476	-0.827974	-1.5642	-1.07388	0.245158
MYO5	Myo5	Lsb3	50	V	F	non-synonymous	-2.83959	-2.15092	-1.84011	-2.27687	0.295319
MYO5	Myo5	Lsb3	50	V	C	non-synonymous	-0.3675	-0.31688	-0.402036	-0.362139	0.0247281
MYO5	Myo5	Lsb3	50	V	W	non-synonymous	-4.17527	-3.74156	-3.41378	-3.77687	0.22053
MYO5	Myo5	Lsb3	50	V	E	non-synonymous	-3.04059	-2.99974	-3.13224	-3.05753	0.039175
MYO5	Myo5	Lsb3	50	V	D	non-synonymous	-4.22472	-3.29992	-4.95457	-4.15974	0.47876
MYO5	Myo5	Lsb3	50	V	V	synonymous	-0.199467	-0.23492	-0.188834	-0.20774	0.0139321
MYO5	Myo5	Lsb3	50	V	G	non-synonymous	-4.31533	-4.41732	-4.16463	-4.2991	0.073397
MYO5	Myo5	Lsb3	50	V	A	non-synonymous	-1.50428	-1.01599	-1.69399	-1.40475	0.20195
MYO5	Myo5	Lsb3	50	V	H	non-synonymous	-2.42607	-3.05808	-3.35596	-2.9467	0.274152
MYO5	Myo5	Lsb3	50	V	Q	non-synonymous	-3.85817	-3.31896	-4.30042	-3.82585	0.283784
MYO5	Myo5	Lsb3	50	V	P	non-synonymous	-3.72034	-4.06372	-4.26911	-4.01773	0.160076
MYO5	Myo5	Lsb3	51	P	K	non-synonymous	-3.68397	-3.16751	-4.02167	-3.62438	0.248368
MYO5	Myo5	Lsb3	51	P	N	non-synonymous	-3.35256	-3.40224	-3.1901	-3.31497	0.0640603
MYO5	Myo5	Lsb3	51	P	I	non-synonymous	-3.97097	-3.09582	-3.42495	-3.49724	0.255207
MYO5	Myo5	Lsb3	51	P	M	non-synonymous	-2.78897	-2.19787	-3.28185	-2.75623	0.313345
MYO5	Myo5	Lsb3	51	P	R	non-synonymous	-3.03142	-1.98063	-3.14958	-2.72054	0.371524
MYO5	Myo5	Lsb3	51	P	S	non-synonymous	-3.00646	-2.74856	-3.70975	-3.15492	0.287233
MYO5	Myo5	Lsb3	51	P	T	non-synonymous	-1.96124	-2.25979	-3.21803	-2.47969	0.379099
MYO5	Myo5	Lsb3	51	P	*	STOP	-3.17984	-3.16727	-3.77717	-3.37476	0.201238
MYO5	Myo5	Lsb3	51	P	Y	non-synonymous	-3.00649	-3.92548	-3.43757	-3.45651	0.265461
MYO5	Myo5	Lsb3	51	P	L	non-synonymous	-2.81377	-3.28509	-3.59507	-3.23131	0.227139
MYO5	Myo5	Lsb3	51	P	F	non-synonymous	-3.8355	-2.8788	-4.27762	-3.66397	0.412811
MYO5	Myo5	Lsb3	51	P	C	non-synonymous	-3.45106	-3.11881	-3.65591	-3.40859	0.156493
MYO5	Myo5	Lsb3	51	P	W	non-synonymous	-3.90197	-4.14378	-4.6155	-4.22042	0.209512
MYO5	Myo5	Lsb3	51	P	E	non-synonymous	-3.10346	-2.39025	-3.05228	-2.84866	0.229684
MYO5	Myo5	Lsb3	51	P	D	non-synonymous	-3.22019	-4.65201	-3.75505	-3.87575	0.417713
MYO5	Myo5	Lsb3	51	P	V	non-synonymous	-2.2503	-4.39004	-4.17217	-3.60417	0.679848
MYO5	Myo5	Lsb3	51	P	G	non-synonymous	-3.57422	-3.85509	-3.72889	-3.7194	0.0812174
MYO5	Myo5	Lsb3	51	P	A	non-synonymous	-3.14912	-2.65904	-3.2087	-3.00562	0.174143
MYO5	Myo5	Lsb3	51	P	Q	non-synonymous	-1.95776	-2.33165	-2.97387	-2.42109	0.296717
MYO5	Myo5	Lsb3	51	P	H	non-synonymous	-3.35552	-2.99719	-4.68509	-3.67927	0.51344
MYO5	Myo5	Lsb3	51	P	P	synonymous	-0.441935	0.346625	-0.124709	-0.0733398	0.229082
MYO5	Myo5	Lsb3	52	T	K	non-synonymous	-0.155973	-0.547419	-0.198731	-0.300708	0.123972
MYO5	Myo5	Lsb3	52	T	N	non-synonymous	-0.850674	0.039107	-1.134	-0.648523	0.35341
MYO5	Myo5	Lsb3	52	T	I	non-synonymous	-1.78818	-1.26092	-1.63763	-1.56224	0.156806
MYO5	Myo5	Lsb3	52	T	M	non-synonymous	-0.600859	-3.24997	-1.15873	-1.66985	0.806303
MYO5	Myo5	Lsb3	52	T	R	non-synonymous	-0.629991	-0.409975	-0.347989	-0.462652	0.0855617
MYO5	Myo5	Lsb3	52	T	S	non-synonymous	-0.446453	-0.186651	-0.551053	-0.394719	0.108328
MYO5	Myo5	Lsb3	52	T	T	synonymous	0.275089	0.189899	-0.225805	0.0797276	0.154733
MYO5	Myo5	Lsb3	52	T	Y	non-synonymous	-1.38913	-2.44925	-2.09164	-1.97667	0.311383
MYO5	Myo5	Lsb3	52	T	*	STOP	-4.26436	-3.50907	-4.26471	-4.01271	0.251823
MYO5	Myo5	Lsb3	52	T	L	non-synonymous	-1.79795	-2.36602	-2.09971	-2.0879	0.164092
MYO5	Myo5	Lsb3	52	T	F	non-synonymous	-0.988031	-0.541925	-0.755042	-0.761666	0.128822
MYO5	Myo5	Lsb3	52	T	C	non-synonymous	-0.854678	-0.592519	-1.2443	-0.897167	0.18935
MYO5	Myo5	Lsb3	52	T	W	non-synonymous	-1.51238	-1.84209	-1.72672	-1.69373	0.0966001
MYO5	Myo5	Lsb3	52	T	E	non-synonymous	-2.06373	-1.41129	-1.85399	-1.77634	0.192304
MYO5	Myo5	Lsb3	52	T	D	non-synonymous	-2.1588	-2.48141	-2.54259	-2.39426	0.119052
MYO5	Myo5	Lsb3	52	T	V	non-synonymous	-2.41441	-2.26353	-2.29271	-2.32355	0.0462044
MYO5	Myo5	Lsb3	52	T	G	non-synonymous	-0.527179	-0.66348	-0.658536	-0.616398	0.0446324
MYO5	Myo5	Lsb3	52	T	A	non-synonymous	-0.277632	-0.312744	-0.270278	-0.286885	0.0131029
MYO5	Myo5	Lsb3	52	T	Q	non-synonymous	-0.75209	-0.780808	-0.237328	-0.590075	0.176568
MYO5	Myo5	Lsb3	52	T	H	non-synonymous	-0.416552	-0.0664526	-1.25515	-0.579385	0.352674
MYO5	Myo5	Lsb3	52	T	P	non-synonymous	-3.64246	-2.86141	-3.69568	-3.39985	0.269659
MYO5	Myo5	Lsb3	53	A	K	non-synonymous	-1.12089	-0.840696	-0.783478	-0.915021	0.104251
MYO5	Myo5	Lsb3	53	A	N	non-synonymous	-0.160522	-0.0096994	0.404184	0.0779874	0.16881
MYO5	Myo5	Lsb3	53	A	I	non-synonymous	-0.638331	-1.32145	-0.311436	-0.757072	0.297549
MYO5	Myo5	Lsb3	53	A	M	non-synonymous	-3.79661	-2.40267	-3.98139	-3.39356	0.498307
MYO5	Myo5	Lsb3	53	A	R	non-synonymous	-1.6013	-1.07357	-1.41689	-1.36392	0.15463
MYO5	Myo5	Lsb3	53	A	S	non-synonymous	-0.0843624	0.275525	-0.364974	-0.0579372	0.185368
MYO5	Myo5	Lsb3	53	A	T	non-synonymous	-0.321667	-0.531905	-0.436725	-0.430099	0.060781
MYO5	Myo5	Lsb3	53	A	*	STOP	-4.23167	-3.72722	-4.33283	-4.09724	0.1873
MYO5	Myo5	Lsb3	53	A	Y	non-synonymous	-0.898693	-0.853959	-1.4201	-1.05758	0.181717
MYO5	Myo5	Lsb3	53	A	L	non-synonymous	-0.203168	-0.0859993	-0.0849091	-0.124692	0.0392392
MYO5	Myo5	Lsb3	53	A	F	non-synonymous	-1.08401	-1.81465	-1.67421	-1.52429	0.223844
MYO5	Myo5	Lsb3	53	A	C	non-synonymous	-0.981276	-1.09926	-0.801459	-0.960665	0.0865838
MYO5	Myo5	Lsb3	53	A	W	non-synonymous	-2.94931	-0.422508	-0.687487	-1.3531	0.801763
MYO5	Myo5	Lsb3	53	A	E	non-synonymous	-0.53394	-0.551607	-0.896841	-0.660796	0.118132
MYO5	Myo5	Lsb3	53	A	D	non-synonymous	-0.511704	-0.620388	-0.937375	-0.689822	0.127691
MYO5	Myo5	Lsb3	53	A	V	non-synonymous	-0.389698	0.304453	-0.423317	-0.169521	0.237186
MYO5	Myo5	Lsb3	53	A	G	non-synonymous	-0.298255	-0.697089	-0.707715	-0.567686	0.134751
MYO5	Myo5	Lsb3	53	A	A	synonymous	0.0964716	-0.100083	-0.626676	-0.210096	0.21588
MYO5	Myo5	Lsb3	53	A	Q	non-synonymous	-0.724599	-0.507315	-0.423165	-0.551693	0.0898009
MYO5	Myo5	Lsb3	53	A	P	non-synonymous	-2.87235	-1.73241	-2.18324	-2.26267	0.331462
MYO5	Myo5	Lsb3	54	Y	K	non-synonymous	-4.78483	-2.46641	-3.53131	-3.59418	0.670007
MYO5	Myo5	Lsb3	54	Y	N	non-synonymous	-2.23483	-2.42283	-3.32852	-2.66206	0.33762
MYO5	Myo5	Lsb3	54	Y	I	non-synonymous	-2.52986	-1.89712	-2.86348	-2.43016	0.283384
MYO5	Myo5	Lsb3	54	Y	M	non-synonymous	-1.84513	-1.44571	-3.31133	-2.20072	0.567147
MYO5	Myo5	Lsb3	54	Y	R	non-synonymous	-2.76228	-2.26841	-3.17364	-2.73478	0.261677
MYO5	Myo5	Lsb3	54	Y	S	non-synonymous	-2.42935	-1.74589	-2.54948	-2.24157	0.250257
MYO5	Myo5	Lsb3	54	Y	T	non-synonymous	-3.03049	-3.03363	-3.56657	-3.21023	0.17817
MYO5	Myo5	Lsb3	54	Y	*	STOP	-3.75887	-3.66071	-3.85721	-3.75893	0.0567265
MYO5	Myo5	Lsb3	54	Y	Y	synonymous	0.209947	0.0195328	0.163273	0.130918	0.0572991
MYO5	Myo5	Lsb3	54	Y	L	non-synonymous	-2.44814	-2.36493	-3.71263	-2.8419	0.436028
MYO5	Myo5	Lsb3	54	Y	F	non-synonymous	-0.264473	-0.351219	-0.779483	-0.465058	0.159194
MYO5	Myo5	Lsb3	54	Y	C	non-synonymous	-3.10703	-3.37937	-2.80603	-3.09747	0.165577
MYO5	Myo5	Lsb3	54	Y	W	non-synonymous	-0.528946	-0.00907066	-0.192089	-0.243369	0.15225
MYO5	Myo5	Lsb3	54	Y	E	non-synonymous	-3.67434	-3.99663	-4.13324	-3.93474	0.136038
MYO5	Myo5	Lsb3	54	Y	D	non-synonymous	-3.79661	-3.13218	-3.62562	-3.51814	0.199191
MYO5	Myo5	Lsb3	54	Y	V	non-synonymous	-2.59427	-2.19889	-3.71792	-2.83703	0.454994
MYO5	Myo5	Lsb3	54	Y	G	non-synonymous	-2.64921	-2.40729	-3.24263	-2.76638	0.248157
MYO5	Myo5	Lsb3	54	Y	A	non-synonymous	-2.62674	-1.89876	-2.95049	-2.492	0.310993
MYO5	Myo5	Lsb3	54	Y	H	non-synonymous	-2.68011	-2.21925	-1.87381	-2.25772	0.233553
MYO5	Myo5	Lsb3	54	Y	Q	non-synonymous	-1.75761	-2.10256	-3.78495	-2.54838	0.626256
MYO5	Myo5	Lsb3	54	Y	P	non-synonymous	-3.58703	-3.52781	-3.8598	-3.65821	0.102232
MYO5	Myo5	Lsb3	55	M	K	non-synonymous	-2.54795	-2.42546	-2.95598	-2.64313	0.16037
MYO5	Myo5	Lsb3	55	M	N	non-synonymous	-3.18884	-3.02758	-3.52529	-3.24723	0.146613
MYO5	Myo5	Lsb3	55	M	I	non-synonymous	-0.445359	-0.754249	-0.724806	-0.641472	0.0984237
MYO5	Myo5	Lsb3	55	M	R	non-synonymous	-2.42607	-2.66218	-2.50866	-2.5323	0.0691775
MYO5	Myo5	Lsb3	55	M	S	non-synonymous	-3.91202	-3.30529	-3.97688	-3.7314	0.213877
MYO5	Myo5	Lsb3	55	M	T	non-synonymous	-0.840398	-1.61224	-1.27951	-1.24405	0.223517
MYO5	Myo5	Lsb3	55	M	*	STOP	-4.19677	-4.17574	-3.71541	-4.02931	0.157066
MYO5	Myo5	Lsb3	55	M	Y	non-synonymous	-3.08746	-2.43904	-1.63319	-2.38656	0.420631
MYO5	Myo5	Lsb3	55	M	L	non-synonymous	-1.22258	-1.00836	-1.0004	-1.07711	0.0727701
MYO5	Myo5	Lsb3	55	M	F	non-synonymous	-0.784491	-0.978047	-0.508187	-0.756909	0.136336
MYO5	Myo5	Lsb3	55	M	C	non-synonymous	-0.76348	-0.951196	-1.21469	-0.976455	0.130864
MYO5	Myo5	Lsb3	55	M	W	non-synonymous	-4.54736	-3.16296	-5.46059	-4.3903	0.667903
MYO5	Myo5	Lsb3	55	M	E	non-synonymous	-2.95545	-3.24171	-3.53628	-3.24448	0.167676
MYO5	Myo5	Lsb3	55	M	D	non-synonymous	-3.58047	-3.23345	-3.73729	-3.51707	0.148863
MYO5	Myo5	Lsb3	55	M	V	non-synonymous	-0.301345	-0.667637	-0.501235	-0.490072	0.105887
MYO5	Myo5	Lsb3	55	M	G	non-synonymous	-2.90922	-1.93307	-2.0981	-2.31346	0.301663
MYO5	Myo5	Lsb3	55	M	A	non-synonymous	-1.73971	-1.49044	-1.83907	-1.68974	0.103696
MYO5	Myo5	Lsb3	55	M	Q	non-synonymous	-2.95392	-3.18379	-3.36759	-3.16843	0.119661
MYO5	Myo5	Lsb3	55	M	H	non-synonymous	-3.52468	-4.42984	-3.58385	-3.84612	0.292358
MYO5	Myo5	Lsb3	55	M	P	non-synonymous	-3.43767	-3.77966	-4.16158	-3.79297	0.209083
MYO5	Myo5	Lsb3	56	K	N	non-synonymous	0.228835	0.388619	-0.971154	-0.1179	0.429113
MYO5	Myo5	Lsb3	56	K	K	synonymous	-0.195584	-0.067973	0.381711	0.0393846	0.175083
MYO5	Myo5	Lsb3	56	K	I	non-synonymous	-0.184869	-0.378057	0.404968	-0.0526527	0.235509
MYO5	Myo5	Lsb3	56	K	M	non-synonymous	-0.503545	-0.21714	-0.181383	-0.300689	0.101952
MYO5	Myo5	Lsb3	56	K	R	non-synonymous	0.222362	-0.151233	0.10495	0.0586929	0.1103
MYO5	Myo5	Lsb3	56	K	S	non-synonymous	-0.348346	-0.103047	0.180208	-0.0903947	0.152712
MYO5	Myo5	Lsb3	56	K	T	non-synonymous	0.257794	-0.228018	0.276877	0.102218	0.16521
MYO5	Myo5	Lsb3	56	K	*	STOP	-2.83153	-2.50803	-2.79634	-2.71197	0.102474
MYO5	Myo5	Lsb3	56	K	Y	non-synonymous	0.189337	-0.369747	-0.49574	-0.225383	0.210526
MYO5	Myo5	Lsb3	56	K	L	non-synonymous	-0.419384	-0.159982	-0.0428023	-0.207389	0.111264
MYO5	Myo5	Lsb3	56	K	F	non-synonymous	-0.284307	-0.266753	0.015872	-0.178396	0.0972661
MYO5	Myo5	Lsb3	56	K	C	non-synonymous	-0.492502	-0.881198	-0.492889	-0.622196	0.129501
MYO5	Myo5	Lsb3	56	K	W	non-synonymous	-0.0481316	-0.423956	-0.712261	-0.394783	0.192272
MYO5	Myo5	Lsb3	56	K	E	non-synonymous	-0.571903	-1.02971	-0.678492	-0.760037	0.138305
MYO5	Myo5	Lsb3	56	K	D	non-synonymous	-1.33894	-1.50283	-0.757736	-1.19984	0.226056
MYO5	Myo5	Lsb3	56	K	V	non-synonymous	0.0127937	0.0996418	-0.350265	-0.0792766	0.137794
MYO5	Myo5	Lsb3	56	K	G	non-synonymous	-0.983937	-0.51157	-1.08603	-0.860513	0.176943
MYO5	Myo5	Lsb3	56	K	A	non-synonymous	0.260923	0.0020085	-0.367067	-0.0347118	0.182212
MYO5	Myo5	Lsb3	56	K	Q	non-synonymous	-0.0368994	-0.623405	0.0796772	-0.193542	0.21755
MYO5	Myo5	Lsb3	56	K	H	non-synonymous	0.122047	0.296207	-0.313488	0.0349222	0.181315
MYO5	Myo5	Lsb3	56	K	P	non-synonymous	-3.29965	-3.7132	-3.38957	-3.46747	0.125576
MYO5	Myo5	Lsb3	57	P	K	non-synonymous	0.433452	0.435265	0.0982347	0.322317	0.112043
MYO5	Myo5	Lsb3	57	P	N	non-synonymous	0.201557	0.0742849	-0.041723	0.0780397	0.0702541
MYO5	Myo5	Lsb3	57	P	I	non-synonymous	0.160311	0.742201	-0.604194	0.0994393	0.389861
MYO5	Myo5	Lsb3	57	P	M	non-synonymous	0.0770465	-0.463273	-0.0898939	-0.158707	0.159727
MYO5	Myo5	Lsb3	57	P	R	non-synonymous	0.0522209	-0.0301617	0.0665114	0.0295235	0.0301264
MYO5	Myo5	Lsb3	57	P	S	non-synonymous	0.203933	-0.756291	0.0129277	-0.17981	0.293467
MYO5	Myo5	Lsb3	57	P	T	non-synonymous	-0.842174	0.179428	-0.332754	-0.331833	0.294912
MYO5	Myo5	Lsb3	57	P	*	STOP	-4.66231	-3.9782	-4.54796	-4.39616	0.211567
MYO5	Myo5	Lsb3	57	P	Y	non-synonymous	-0.264531	0.51855	-0.464127	-0.0700361	0.29988
MYO5	Myo5	Lsb3	57	P	L	non-synonymous	-0.0721878	-0.0704685	-0.492753	-0.211803	0.140476
MYO5	Myo5	Lsb3	57	P	F	non-synonymous	0.909836	1.63825	1.18831	1.24546	0.212209
MYO5	Myo5	Lsb3	57	P	C	non-synonymous	0.148351	-0.112193	0.080651	0.0389362	0.0780511
MYO5	Myo5	Lsb3	57	P	W	non-synonymous	-0.539309	-0.522356	-0.546932	-0.536199	0.00726311
MYO5	Myo5	Lsb3	57	P	E	non-synonymous	1.23755	0.753726	1.30405	1.09844	0.173424
MYO5	Myo5	Lsb3	57	P	D	non-synonymous	-0.204974	0.0523851	-0.0275782	-0.0600557	0.0760472
MYO5	Myo5	Lsb3	57	P	V	non-synonymous	0.158802	-0.228128	-0.0219817	-0.030436	0.111777
MYO5	Myo5	Lsb3	57	P	G	non-synonymous	-0.341052	-0.307799	-0.508667	-0.385839	0.0621595
MYO5	Myo5	Lsb3	57	P	A	non-synonymous	0.0519747	-0.256583	-0.0382172	-0.080942	0.0915989
MYO5	Myo5	Lsb3	57	P	Q	non-synonymous	0.418876	-0.102099	-0.294216	0.00752054	0.213024
MYO5	Myo5	Lsb3	57	P	H	non-synonymous	-0.29172	-0.216433	-0.092749	-0.200301	0.0580016
MYO5	Myo5	Lsb3	57	P	P	synonymous	0	0.0776192	0.315336	0.130985	0.0948598
MYO5	Myo5	Lsb3	58	H	K	non-synonymous	0.0878703	-0.19582	0.263928	0.0519929	0.133925
MYO5	Myo5	Lsb3	58	H	N	non-synonymous	-0.265917	-0.447412	-0.231104	-0.314811	0.0670579
MYO5	Myo5	Lsb3	58	H	I	non-synonymous	0.0841583	0.274129	0.180158	0.179482	0.0548409
MYO5	Myo5	Lsb3	58	H	M	non-synonymous	0.649904	0.322623	0.427924	0.466817	0.0964582
MYO5	Myo5	Lsb3	58	H	R	non-synonymous	-0.066111	-0.0693118	-0.0543911	-0.0632713	0.00453524
MYO5	Myo5	Lsb3	58	H	S	non-synonymous	0.203684	0.0157025	-0.173835	0.0151838	0.108981
MYO5	Myo5	Lsb3	58	H	T	non-synonymous	-0.171298	0.00773073	-0.312756	-0.158774	0.0927282
MYO5	Myo5	Lsb3	58	H	*	STOP	-4.38087	-2.79571	-4.0842	-3.75359	0.486537
MYO5	Myo5	Lsb3	58	H	Y	non-synonymous	0.00477328	0.0732694	1.87564	0.651226	0.612524
MYO5	Myo5	Lsb3	58	H	L	non-synonymous	0.415859	0.242992	0.477898	0.378916	0.0702821
MYO5	Myo5	Lsb3	58	H	F	non-synonymous	0.0964638	0.232333	0.0983499	0.142382	0.0449788
MYO5	Myo5	Lsb3	58	H	C	non-synonymous	0.449966	-0.302396	0.174398	0.107323	0.219762
MYO5	Myo5	Lsb3	58	H	W	non-synonymous	0.374693	0.323932	0.244592	0.314406	0.0378579
MYO5	Myo5	Lsb3	58	H	E	non-synonymous	-0.645303	-1.29705	-0.960686	-0.96768	0.188176
MYO5	Myo5	Lsb3	58	H	D	non-synonymous	-0.0438165	-0.365857	-0.695306	-0.368327	0.188073
MYO5	Myo5	Lsb3	58	H	V	non-synonymous	0.157552	0.411157	-0.0878291	0.160294	0.144051
MYO5	Myo5	Lsb3	58	H	G	non-synonymous	-0.403387	-0.332153	-0.540795	-0.425445	0.0612312
MYO5	Myo5	Lsb3	58	H	A	non-synonymous	0.111095	0.0855168	0.202419	0.13301	0.0354811
MYO5	Myo5	Lsb3	58	H	Q	non-synonymous	0.114499	-0.628799	-0.427779	-0.314026	0.221982
MYO5	Myo5	Lsb3	58	H	P	non-synonymous	0.215494	0.278802	0.100998	0.198431	0.0520319
MYO5	Myo5	Lsb3	59	S	K	non-synonymous	-0.106158	0.338837	-0.383609	-0.0503102	0.210413
MYO5	Myo5	Lsb3	59	S	N	non-synonymous	-0.0351293	0.127685	-0.0160179	0.0255127	0.0513833
MYO5	Myo5	Lsb3	59	S	I	non-synonymous	0.265397	0.0793931	0.324553	0.223114	0.0738617
MYO5	Myo5	Lsb3	59	S	M	non-synonymous	-0.472918	-0.118433	-0.29946	-0.296937	0.102339
MYO5	Myo5	Lsb3	59	S	R	non-synonymous	0.288389	0.209533	0.195304	0.231075	0.0289496
MYO5	Myo5	Lsb3	59	S	S	synonymous	0.69792	0.148285	0.235529	0.360578	0.170541
MYO5	Myo5	Lsb3	59	S	T	non-synonymous	0.315432	-0.268457	-0.562751	-0.171925	0.258063
MYO5	Myo5	Lsb3	59	S	*	STOP	-2.81048	-3.65367	-4.62892	-3.69769	0.525402
MYO5	Myo5	Lsb3	59	S	Y	non-synonymous	0.360037	1.53101	0.328662	0.739904	0.395658
MYO5	Myo5	Lsb3	59	S	L	non-synonymous	0.170615	0.274474	0.115965	0.187018	0.0464866
MYO5	Myo5	Lsb3	59	S	F	non-synonymous	1.80603	1.81364	1.74523	1.7883	0.0216487
MYO5	Myo5	Lsb3	59	S	C	non-synonymous	0.0788876	0.142423	0.184998	0.135436	0.03083
MYO5	Myo5	Lsb3	59	S	W	non-synonymous	-0.0589425	0.14363	0.389897	0.158195	0.129773
MYO5	Myo5	Lsb3	59	S	E	non-synonymous	0.106373	0.1398	-0.169181	0.025664	0.0978991
MYO5	Myo5	Lsb3	59	S	D	non-synonymous	-0.149073	-0.0874536	-0.191536	-0.142688	0.0302153
MYO5	Myo5	Lsb3	59	S	V	non-synonymous	0.337088	-0.0977882	0.104909	0.114736	0.125634
MYO5	Myo5	Lsb3	59	S	G	non-synonymous	0.453006	0.155569	-0.297579	0.103665	0.218224
MYO5	Myo5	Lsb3	59	S	A	non-synonymous	0.347846	0.283081	-0.0160914	0.204945	0.112088
MYO5	Myo5	Lsb3	59	S	Q	non-synonymous	0.169957	0.142717	-0.169491	0.0477279	0.108894
MYO5	Myo5	Lsb3	59	S	H	non-synonymous	0.223833	0.406978	0.350318	0.327043	0.0541352
MYO5	Myo5	Lsb3	59	S	P	non-synonymous	-0.107733	0.224714	0.0646151	0.060532	0.0959907
MYO3	Myo3	Osh2	1	P	K	non-synonymous	0.231058	0.0736669	0.399124	0.234616	0.0939683
MYO3	Myo3	Osh2	1	P	N	non-synonymous	-0.41928	0.177503	0.187241	-0.0181789	0.20057
MYO3	Myo3	Osh2	1	P	I	non-synonymous	-0.398675	-0.424142	-0.412086	-0.411634	0.00735513
MYO3	Myo3	Osh2	1	P	M	non-synonymous	-0.578762	-0.11928	-0.308674	-0.335572	0.133321
MYO3	Myo3	Osh2	1	P	R	non-synonymous	0.145716	0.0892188	-0.00516432	0.0765901	0.0440107
MYO3	Myo3	Osh2	1	P	S	non-synonymous	0.254453	-0.0242965	0.185002	0.138386	0.0837757
MYO3	Myo3	Osh2	1	P	T	non-synonymous	-0.851609	0.289294	0.159425	-0.134296	0.36061
MYO3	Myo3	Osh2	1	P	*	STOP	-4.5192	-5.4772	-4.67336	-4.88992	0.296992
MYO3	Myo3	Osh2	1	P	Y	non-synonymous	-0.300593	0.14538	-0.449476	-0.201563	0.178716
MYO3	Myo3	Osh2	1	P	L	non-synonymous	-0.31086	-0.125653	-0.154843	-0.197119	0.0574917
MYO3	Myo3	Osh2	1	P	F	non-synonymous	-0.0690106	0.113188	0.111001	0.0517262	0.0603717
MYO3	Myo3	Osh2	1	P	C	non-synonymous	0.355324	0.214334	-0.0426627	0.175665	0.116504
MYO3	Myo3	Osh2	1	P	W	non-synonymous	-0.353466	-0.409891	-0.756519	-0.506625	0.126004
MYO3	Myo3	Osh2	1	P	E	non-synonymous	-0.119942	-0.403069	-0.534393	-0.352468	0.122288
MYO3	Myo3	Osh2	1	P	D	non-synonymous	-0.825233	-0.300728	-0.525222	-0.550394	0.151934
MYO3	Myo3	Osh2	1	P	V	non-synonymous	-0.14178	-0.284005	-0.186975	-0.204253	0.0419559
MYO3	Myo3	Osh2	1	P	G	non-synonymous	0.0673953	0.103916	-0.00847313	0.0542796	0.0331002
MYO3	Myo3	Osh2	1	P	A	non-synonymous	0.0538893	-0.0267026	-0.105335	-0.0260496	0.0459654
MYO3	Myo3	Osh2	1	P	Q	non-synonymous	0.135943	0.0220899	-0.357727	-0.0665646	0.149245
MYO3	Myo3	Osh2	1	P	H	non-synonymous	-0.787385	-0.694873	-0.730161	-0.737473	0.026955
MYO3	Myo3	Osh2	1	P	P	synonymous	-0.239162	-0.694117	0.15395	-0.259776	0.245033
MYO3	Myo3	Osh2	2	K	N	non-synonymous	-2.09738	-2.01018	-2.09617	-2.06791	0.028867
MYO3	Myo3	Osh2	2	K	K	synonymous	-0.161752	0.198965	0.170544	0.0692521	0.115793
MYO3	Myo3	Osh2	2	K	I	non-synonymous	0.256181	-0.0915035	0.138409	0.101029	0.102093
MYO3	Myo3	Osh2	2	K	M	non-synonymous	-0.0606563	0.190012	0.0724045	0.0672533	0.0724074
MYO3	Myo3	Osh2	2	K	R	non-synonymous	-0.469526	-0.304593	-0.386847	-0.386989	0.0476121
MYO3	Myo3	Osh2	2	K	S	non-synonymous	-0.973571	-1.23673	-1.05472	-1.08834	0.077805
MYO3	Myo3	Osh2	2	K	T	non-synonymous	-0.597428	-0.710492	-0.747128	-0.685016	0.0450529
MYO3	Myo3	Osh2	2	K	*	STOP	-4.41646	-4.44887	-4.52505	-4.46346	0.0321867
MYO3	Myo3	Osh2	2	K	Y	non-synonymous	-0.227031	-0.584982	-0.523368	-0.445127	0.110489
MYO3	Myo3	Osh2	2	K	L	non-synonymous	0.0192219	-0.0316869	-0.0739445	-0.0288032	0.0269335
MYO3	Myo3	Osh2	2	K	F	non-synonymous	-0.510799	-0.469286	-0.500785	-0.493623	0.0125072
MYO3	Myo3	Osh2	2	K	C	non-synonymous	-0.37429	-0.534908	-0.671078	-0.526759	0.0857721
MYO3	Myo3	Osh2	2	K	W	non-synonymous	-0.473039	-0.473964	-0.413689	-0.453564	0.0199394
MYO3	Myo3	Osh2	2	K	E	non-synonymous	-0.914528	-0.80967	-1.67064	-1.13161	0.271209
MYO3	Myo3	Osh2	2	K	D	non-synonymous	-4.9356	-4.74911	-5.28055	-4.98842	0.155667
MYO3	Myo3	Osh2	2	K	V	non-synonymous	0.123982	0.0110978	-0.00181334	0.0444222	0.0399542
MYO3	Myo3	Osh2	2	K	G	non-synonymous	-4.44438	-4.04133	-4.1135	-4.19974	0.124083
MYO3	Myo3	Osh2	2	K	A	non-synonymous	-0.194737	-0.290261	-0.401031	-0.295343	0.0596062
MYO3	Myo3	Osh2	2	K	Q	non-synonymous	0.195626	-0.222569	0.101033	0.0246968	0.126612
MYO3	Myo3	Osh2	2	K	H	non-synonymous	-1.1399	-1.39354	-0.98951	-1.17432	0.117896
MYO3	Myo3	Osh2	2	K	P	non-synonymous	-1.78556	-1.98344	-2.48906	-2.08602	0.20946
MYO3	Myo3	Osh2	3	F	K	non-synonymous	-2.21178	-2.9688	-2.61738	-2.59932	0.21872
MYO3	Myo3	Osh2	3	F	N	non-synonymous	-4.36109	-4.1402	-4.59053	-4.36394	0.130008
MYO3	Myo3	Osh2	3	F	I	non-synonymous	-4.14359	-4.99762	-4.93191	-4.69104	0.274383
MYO3	Myo3	Osh2	3	F	M	non-synonymous	-1.08606	-0.676745	-1.22732	-0.996709	0.165097
MYO3	Myo3	Osh2	3	F	R	non-synonymous	-1.91592	-2.15302	-2.44229	-2.17041	0.152199
MYO3	Myo3	Osh2	3	F	S	non-synonymous	-3.95204	-3.75258	-3.89956	-3.86806	0.0596955
MYO3	Myo3	Osh2	3	F	T	non-synonymous	-4.92166	-5.39997	-5.50836	-5.27667	0.18024
MYO3	Myo3	Osh2	3	F	*	STOP	-5.2224	-5.86874	-5.35062	-5.48059	0.197576
MYO3	Myo3	Osh2	3	F	Y	non-synonymous	-0.0420938	-0.401081	-0.110068	-0.184414	0.110096
MYO3	Myo3	Osh2	3	F	L	non-synonymous	-2.79505	-3.79357	-3.70109	-3.4299	0.318549
MYO3	Myo3	Osh2	3	F	F	synonymous	0.147676	-0.0702109	-0.084951	-0.00249512	0.0752063
MYO3	Myo3	Osh2	3	F	C	non-synonymous	-1.77873	-2.58908	-2.40504	-2.25762	0.245267
MYO3	Myo3	Osh2	3	F	W	non-synonymous	-0.316336	-0.0599629	-0.570871	-0.315723	0.147487
MYO3	Myo3	Osh2	3	F	E	non-synonymous	-4.37978	-5.06363	-5.40715	-4.95018	0.301951
MYO3	Myo3	Osh2	3	F	D	non-synonymous	-5.76472	-5.54044	-4.5191	-5.27475	0.383333
MYO3	Myo3	Osh2	3	F	V	non-synonymous	-4.19547	-3.69311	-3.824	-3.90419	0.150461
MYO3	Myo3	Osh2	3	F	G	non-synonymous	-6.10646	-5.56435	-5.7328	-5.8012	0.160185
MYO3	Myo3	Osh2	3	F	A	non-synonymous	-2.88275	-2.26004	-3.33377	-2.82552	0.311278
MYO3	Myo3	Osh2	3	F	Q	non-synonymous	-4.29165	-4.32004	-4.5483	-4.38666	0.0812324
MYO3	Myo3	Osh2	3	F	H	non-synonymous	-1.73572	-2.05401	-1.78389	-1.85787	0.0990485
MYO3	Myo3	Osh2	3	F	P	non-synonymous	-4.67618	-5.67864	-5.13388	-5.1629	0.289749
MYO3	Myo3	Osh2	4	E	K	non-synonymous	0.613002	0.52302	0.700606	0.612209	0.0512664
MYO3	Myo3	Osh2	4	E	N	non-synonymous	-1.59118	-1.4879	-1.16588	-1.41499	0.128072
MYO3	Myo3	Osh2	4	E	I	non-synonymous	0.416976	0.16538	0.326403	0.30292	0.0735724
MYO3	Myo3	Osh2	4	E	M	non-synonymous	0.256422	0.487767	0.534092	0.426094	0.0858834
MYO3	Myo3	Osh2	4	E	R	non-synonymous	0.714158	0.595283	0.870398	0.726613	0.0796626
MYO3	Myo3	Osh2	4	E	S	non-synonymous	0.333327	0.342138	0.254135	0.309867	0.0279818
MYO3	Myo3	Osh2	4	E	T	non-synonymous	0.269011	0.162406	0.424191	0.285203	0.0760032
MYO3	Myo3	Osh2	4	E	*	STOP	-3.46986	-4.18159	-4.52427	-4.05857	0.310534
MYO3	Myo3	Osh2	4	E	Y	non-synonymous	0.258536	0.358764	0.187115	0.268138	0.0497828
MYO3	Myo3	Osh2	4	E	L	non-synonymous	0.170553	0.0147532	0.177467	0.120925	0.0531232
MYO3	Myo3	Osh2	4	E	F	non-synonymous	0.0632048	0.396659	0.121304	0.193723	0.102845
MYO3	Myo3	Osh2	4	E	C	non-synonymous	-0.550472	-0.425767	-0.134988	-0.370409	0.123092
MYO3	Myo3	Osh2	4	E	W	non-synonymous	0.105772	-0.46276	-0.409708	-0.255565	0.181317
MYO3	Myo3	Osh2	4	E	D	non-synonymous	-3.53827	-2.52993	-2.98574	-3.01798	0.291531
MYO3	Myo3	Osh2	4	E	E	synonymous	-0.124751	-0.21043	-0.283317	-0.206166	0.0458234
MYO3	Myo3	Osh2	4	E	V	non-synonymous	0.147549	0.3529	0.473924	0.324791	0.0952589
MYO3	Myo3	Osh2	4	E	G	non-synonymous	-2.53695	-2.47762	-2.86271	-2.62576	0.119705
MYO3	Myo3	Osh2	4	E	A	non-synonymous	0.505008	0.259413	0.352143	0.372188	0.071602
MYO3	Myo3	Osh2	4	E	Q	non-synonymous	0.555941	0.37593	0.325198	0.419023	0.070008
MYO3	Myo3	Osh2	4	E	H	non-synonymous	-0.225229	-0.630475	-0.333748	-0.396484	0.121117
MYO3	Myo3	Osh2	4	E	P	non-synonymous	-4.64258	-5.58845	-4.87108	-5.03404	0.284948
MYO3	Myo3	Osh2	5	A	K	non-synonymous	-4.98607	-5.88282	-5.35871	-5.4092	0.260097
MYO3	Myo3	Osh2	5	A	N	non-synonymous	-4.54222	-5.79878	-5.95766	-5.43288	0.447688
MYO3	Myo3	Osh2	5	A	I	non-synonymous	-2.1351	-2.60494	-2.87362	-2.53789	0.215814
MYO3	Myo3	Osh2	5	A	M	non-synonymous	-1.04008	-0.874329	-1.07265	-0.995688	0.0614032
MYO3	Myo3	Osh2	5	A	R	non-synonymous	-5.2229	-6.22579	-5.65342	-5.7007	0.290473
MYO3	Myo3	Osh2	5	A	S	non-synonymous	-1.8613	-1.98143	-2.8893	-2.24401	0.324503
MYO3	Myo3	Osh2	5	A	T	non-synonymous	-2.52854	-1.98716	-2.75541	-2.42371	0.227885
MYO3	Myo3	Osh2	5	A	*	STOP	-5.29936	-5.04842	-6.23435	-5.52738	0.360832
MYO3	Myo3	Osh2	5	A	Y	non-synonymous	-4.85729	-6.01098	-5.13479	-5.33435	0.347669
MYO3	Myo3	Osh2	5	A	L	non-synonymous	-2.27488	-2.70867	-2.89078	-2.62478	0.182675
MYO3	Myo3	Osh2	5	A	F	non-synonymous	-4.82602	-4.06748	-4.91939	-4.6043	0.26976
MYO3	Myo3	Osh2	5	A	C	non-synonymous	-1.23297	-1.56971	-1.17499	-1.32589	0.123056
MYO3	Myo3	Osh2	5	A	W	non-synonymous	-6.04218	-6.7769	-5.05451	-5.95786	0.498995
MYO3	Myo3	Osh2	5	A	E	non-synonymous	-5.21964	-5.13036	-5.64109	-5.33036	0.157486
MYO3	Myo3	Osh2	5	A	D	non-synonymous	-2.84274	-3.37797	-2.88938	-3.03669	0.171168
MYO3	Myo3	Osh2	5	A	V	non-synonymous	-3.31895	-3.26752	-2.99988	-3.19545	0.0989079
MYO3	Myo3	Osh2	5	A	G	non-synonymous	-5.31196	-5.49231	-4.95034	-5.25154	0.159343
MYO3	Myo3	Osh2	5	A	A	synonymous	-0.220552	0.0292931	-0.000422914	-0.0638941	0.0787975
MYO3	Myo3	Osh2	5	A	Q	non-synonymous	-4.10142	-5.27298	-5.39688	-4.92376	0.412724
MYO3	Myo3	Osh2	5	A	H	non-synonymous	-4.74384	-4.756	-5.6846	-5.06148	0.311579
MYO3	Myo3	Osh2	5	A	P	non-synonymous	-4.40279	-4.95914	-5.40293	-4.92162	0.289325
MYO3	Myo3	Osh2	6	A	K	non-synonymous	0.963216	1.05022	1.23255	1.08199	0.0793554
MYO3	Myo3	Osh2	6	A	N	non-synonymous	-0.772611	-0.186841	-0.423403	-0.460951	0.170136
MYO3	Myo3	Osh2	6	A	I	non-synonymous	-1.8212	-1.15766	-1.72384	-1.56757	0.206871
MYO3	Myo3	Osh2	6	A	M	non-synonymous	1.22454	1.04395	0.88759	1.05203	0.0973535
MYO3	Myo3	Osh2	6	A	R	non-synonymous	0.696995	0.59413	0.61944	0.636855	0.0309449
MYO3	Myo3	Osh2	6	A	S	non-synonymous	-0.250415	-0.341148	-0.478457	-0.356673	0.066286
MYO3	Myo3	Osh2	6	A	T	non-synonymous	-1.96073	-1.69543	-2.08095	-1.91237	0.113886
MYO3	Myo3	Osh2	6	A	*	STOP	-4.92129	-5.23779	-4.50846	-4.88918	0.211153
MYO3	Myo3	Osh2	6	A	Y	non-synonymous	-1.00504	-1.35638	-1.46365	-1.27502	0.138499
MYO3	Myo3	Osh2	6	A	L	non-synonymous	0.600092	0.559491	0.529863	0.563149	0.0203558
MYO3	Myo3	Osh2	6	A	F	non-synonymous	-1.65318	-1.74918	-1.856	-1.75279	0.0585768
MYO3	Myo3	Osh2	6	A	C	non-synonymous	-0.47671	-0.491447	-0.36103	-0.443062	0.0412361
MYO3	Myo3	Osh2	6	A	W	non-synonymous	-2.26038	-2.57157	-2.44223	-2.42472	0.0902586
MYO3	Myo3	Osh2	6	A	E	non-synonymous	-1.06843	-1.10036	-1.06876	-1.07918	0.0105884
MYO3	Myo3	Osh2	6	A	D	non-synonymous	-2.32898	-2.29012	-2.8136	-2.47757	0.168391
MYO3	Myo3	Osh2	6	A	V	non-synonymous	-0.5487	-0.778056	-0.891151	-0.739302	0.100738
MYO3	Myo3	Osh2	6	A	G	non-synonymous	-0.982533	-1.21041	-1.27902	-1.15732	0.0896091
MYO3	Myo3	Osh2	6	A	A	synonymous	-0.318873	-0.341342	-0.4356	-0.365272	0.0357572
MYO3	Myo3	Osh2	6	A	Q	non-synonymous	0.0562394	0.0432899	-0.14022	-0.0135636	0.0634385
MYO3	Myo3	Osh2	6	A	H	non-synonymous	-0.525239	-0.592419	-0.907569	-0.675076	0.117853
MYO3	Myo3	Osh2	6	A	P	non-synonymous	-3.45484	-3.18549	-3.40049	-3.34694	0.0822353
MYO3	Myo3	Osh2	7	Y	K	non-synonymous	-4.31891	-4.54318	-4.96266	-4.60825	0.188659
MYO3	Myo3	Osh2	7	Y	N	non-synonymous	-3.26819	-2.46763	-3.47604	-3.07062	0.30741
MYO3	Myo3	Osh2	7	Y	I	non-synonymous	-5.05988	-5.23896	-5.0878	-5.12888	0.0556288
MYO3	Myo3	Osh2	7	Y	M	non-synonymous	-6.59104	-4.63809	-6.79498	-6.00803	0.687498
MYO3	Myo3	Osh2	7	Y	R	non-synonymous	-4.18693	-5.2026	-5.23387	-4.87446	0.343887
MYO3	Myo3	Osh2	7	Y	S	non-synonymous	-4.7281	-5.53538	-5.54545	-5.26964	0.270786
MYO3	Myo3	Osh2	7	Y	T	non-synonymous	-4.65206	-5.77347	-5.81126	-5.41226	0.380259
MYO3	Myo3	Osh2	7	Y	*	STOP	-4.82192	-4.18328	-5.70523	-4.90348	0.441239
MYO3	Myo3	Osh2	7	Y	Y	synonymous	-0.591252	-0.485066	0.232658	-0.28122	0.258761
MYO3	Myo3	Osh2	7	Y	L	non-synonymous	-4.54422	-5.04498	-5.62864	-5.07261	0.313347
MYO3	Myo3	Osh2	7	Y	F	non-synonymous	-1.74261	-1.78091	-2.16295	-1.89549	0.134186
MYO3	Myo3	Osh2	7	Y	C	non-synonymous	-4.16573	-3.82325	-4.91211	-4.30036	0.321456
MYO3	Myo3	Osh2	7	Y	W	non-synonymous	-1.19479	-1.69951	-1.71021	-1.53483	0.17005
MYO3	Myo3	Osh2	7	Y	E	non-synonymous	-5.36253	-6.76802	-6.13565	-6.08873	0.406409
MYO3	Myo3	Osh2	7	Y	D	non-synonymous	-4.23432	-4.35112	-4.57616	-4.3872	0.100317
MYO3	Myo3	Osh2	7	Y	V	non-synonymous	-5.13902	-5.4818	-5.7854	-5.46874	0.186709
MYO3	Myo3	Osh2	7	Y	G	non-synonymous	-5.90794	-5.44701	-5.96877	-5.77457	0.164721
MYO3	Myo3	Osh2	7	Y	A	non-synonymous	-4.66867	-4.78945	-5.06053	-4.83955	0.115859
MYO3	Myo3	Osh2	7	Y	Q	non-synonymous	-5.43783	-3.71845	-5.62018	-4.92549	0.605808
MYO3	Myo3	Osh2	7	Y	H	non-synonymous	-3.17404	-3.3826	-3.08596	-3.2142	0.0879557
MYO3	Myo3	Osh2	7	Y	P	non-synonymous	-5.48168	-6.3159	-5.50803	-5.76854	0.273787
MYO3	Myo3	Osh2	8	D	K	non-synonymous	-3.25318	-3.00085	-2.73366	-2.99589	0.149993
MYO3	Myo3	Osh2	8	D	N	non-synonymous	0.850921	0.408701	0.91904	0.72622	0.159973
MYO3	Myo3	Osh2	8	D	I	non-synonymous	-4.64258	-4.47933	-3.76213	-4.29468	0.270413
MYO3	Myo3	Osh2	8	D	M	non-synonymous	-3.5825	-2.71755	-2.71634	-3.00546	0.28852
MYO3	Myo3	Osh2	8	D	R	non-synonymous	-2.65115	-2.43834	-2.50301	-2.53083	0.0629874
MYO3	Myo3	Osh2	8	D	S	non-synonymous	-0.330377	-0.532093	-0.456627	-0.439699	0.0588425
MYO3	Myo3	Osh2	8	D	T	non-synonymous	-0.350165	-0.528741	-0.650938	-0.509948	0.0873327
MYO3	Myo3	Osh2	8	D	*	STOP	-4.28079	-4.9725	-2.87952	-4.04427	0.615655
MYO3	Myo3	Osh2	8	D	Y	non-synonymous	-1.87371	-1.70614	-1.81417	-1.79801	0.0490437
MYO3	Myo3	Osh2	8	D	L	non-synonymous	-4.74436	-4.7058	-5.63887	-5.02968	0.304801
MYO3	Myo3	Osh2	8	D	F	non-synonymous	-2.69171	-4.32015	-3.44433	-3.4854	0.470538
MYO3	Myo3	Osh2	8	D	C	non-synonymous	-1.29335	-0.938687	-1.08921	-1.10708	0.102772
MYO3	Myo3	Osh2	8	D	W	non-synonymous	-3.57659	-3.79172	-5.7854	-4.38457	0.703162
MYO3	Myo3	Osh2	8	D	E	non-synonymous	-1.06327	-0.951532	-0.730025	-0.914941	0.0979225
MYO3	Myo3	Osh2	8	D	D	synonymous	0.117592	0.380735	0.0068863	0.168404	0.110871
MYO3	Myo3	Osh2	8	D	V	non-synonymous	-3.20855	-3.2857	-4.6454	-3.71322	0.466623
MYO3	Myo3	Osh2	8	D	G	non-synonymous	-1.53645	-1.37993	-1.6346	-1.51699	0.0741559
MYO3	Myo3	Osh2	8	D	A	non-synonymous	0.284242	0.0734004	0.141215	0.166286	0.0621421
MYO3	Myo3	Osh2	8	D	Q	non-synonymous	-1.8155	-2.64439	-4.15251	-2.8708	0.68407
MYO3	Myo3	Osh2	8	D	H	non-synonymous	-0.713173	-0.982579	-0.6009	-0.765551	0.113251
MYO3	Myo3	Osh2	8	D	P	non-synonymous	-1.18665	-1.29743	-0.92582	-1.13663	0.11015
MYO3	Myo3	Osh2	9	F	K	non-synonymous	-4.34747	-4.65267	-4.71958	-4.57324	0.114524
MYO3	Myo3	Osh2	9	F	N	non-synonymous	-5.00778	-4.26742	-5.75606	-5.01042	0.429736
MYO3	Myo3	Osh2	9	F	I	non-synonymous	-3.61296	-4.07386	-5.32513	-4.33732	0.511512
MYO3	Myo3	Osh2	9	F	M	non-synonymous	-4.09847	-6.76933	-4.95256	-5.27346	0.78753
MYO3	Myo3	Osh2	9	F	R	non-synonymous	-4.55231	-5.29639	-5.29446	-5.04772	0.247706
MYO3	Myo3	Osh2	9	F	S	non-synonymous	-4.71157	-5.23809	-5.44568	-5.13178	0.218484
MYO3	Myo3	Osh2	9	F	T	non-synonymous	-4.42389	-5.49847	-5.53784	-5.1534	0.364933
MYO3	Myo3	Osh2	9	F	*	STOP	-4.3389	-5.23896	-5.9319	-5.16992	0.461155
MYO3	Myo3	Osh2	9	F	Y	non-synonymous	-3.60105	-3.00828	-3.82742	-3.47892	0.244223
MYO3	Myo3	Osh2	9	F	L	non-synonymous	-3.82926	-4.25128	-4.15842	-4.07965	0.128035
MYO3	Myo3	Osh2	9	F	F	synonymous	0.134188	0.388207	0.0287316	0.183709	0.106685
MYO3	Myo3	Osh2	9	F	C	non-synonymous	-3.91666	-4.20727	-4.42554	-4.18315	0.147395
MYO3	Myo3	Osh2	9	F	W	non-synonymous	-6.21194	-5.02092	-4.33959	-5.19082	0.547135
MYO3	Myo3	Osh2	9	F	E	non-synonymous	-4.8487	-5.51834	-5.54817	-5.30507	0.228347
MYO3	Myo3	Osh2	9	F	D	non-synonymous	-3.69288	-4.30764	-4.21865	-4.07306	0.191816
MYO3	Myo3	Osh2	9	F	V	non-synonymous	-5.41498	-5.31336	-4.7098	-5.14605	0.220086
MYO3	Myo3	Osh2	9	F	G	non-synonymous	-5.83893	-5.96368	-6.20696	-6.00319	0.108063
MYO3	Myo3	Osh2	9	F	A	non-synonymous	-5.26631	-5.1646	-5.54939	-5.32677	0.115119
MYO3	Myo3	Osh2	9	F	Q	non-synonymous	-3.78476	-4.31225	-4.66415	-4.25372	0.25554
MYO3	Myo3	Osh2	9	F	H	non-synonymous	-4.79855	-5.7593	-4.98424	-5.18069	0.294225
MYO3	Myo3	Osh2	9	F	P	non-synonymous	-4.22778	-4.91654	-4.82012	-4.65481	0.215323
MYO3	Myo3	Osh2	10	P	K	non-synonymous	-0.303205	-0.322218	-0.0668269	-0.23075	0.0821451
MYO3	Myo3	Osh2	10	P	N	non-synonymous	-0.88763	-0.478805	-0.953041	-0.773158	0.148383
MYO3	Myo3	Osh2	10	P	I	non-synonymous	-1.32456	-0.745996	-1.18171	-1.08409	0.174003
MYO3	Myo3	Osh2	10	P	M	non-synonymous	-1.10424	-0.790448	-0.822361	-0.905684	0.099706
MYO3	Myo3	Osh2	10	P	R	non-synonymous	-0.307951	-0.36278	-0.535596	-0.402109	0.0685946
MYO3	Myo3	Osh2	10	P	S	non-synonymous	-1.07882	-1.00769	-1.19637	-1.09429	0.0550154
MYO3	Myo3	Osh2	10	P	T	non-synonymous	-0.808717	-0.960081	-1.04545	-0.938083	0.0692188
MYO3	Myo3	Osh2	10	P	*	STOP	-4.24157	-4.75696	-5.79864	-4.93239	0.457968
MYO3	Myo3	Osh2	10	P	Y	non-synonymous	-1.27556	-1.39804	-1.85476	-1.50945	0.176237
MYO3	Myo3	Osh2	10	P	L	non-synonymous	-1.14868	-1.04047	-1.13746	-1.10887	0.0343534
MYO3	Myo3	Osh2	10	P	F	non-synonymous	-1.09375	-1.26289	-1.05547	-1.13737	0.0637249
MYO3	Myo3	Osh2	10	P	C	non-synonymous	-0.55934	-1.08829	-1.18429	-0.943974	0.194303
MYO3	Myo3	Osh2	10	P	W	non-synonymous	-1.44651	-1.60514	-1.84209	-1.63124	0.114938
MYO3	Myo3	Osh2	10	P	E	non-synonymous	-1.30701	-1.50734	-1.27364	-1.36266	0.072976
MYO3	Myo3	Osh2	10	P	D	non-synonymous	-1.26565	-1.25474	-1.71303	-1.41114	0.150977
MYO3	Myo3	Osh2	10	P	V	non-synonymous	-0.947208	-0.332972	-1.25345	-0.844543	0.270632
MYO3	Myo3	Osh2	10	P	G	non-synonymous	-1.05351	-0.936836	-1.09453	-1.02829	0.0472365
MYO3	Myo3	Osh2	10	P	A	non-synonymous	-0.67577	-0.474386	-0.726399	-0.625518	0.0769665
MYO3	Myo3	Osh2	10	P	Q	non-synonymous	-0.392658	-0.468206	-0.695197	-0.518687	0.0909098
MYO3	Myo3	Osh2	10	P	H	non-synonymous	-0.518509	-0.883871	-0.694573	-0.698985	0.105494
MYO3	Myo3	Osh2	10	P	P	synonymous	-0.116453	-0.524745	-0.0474835	-0.22956	0.148929
MYO3	Myo3	Osh2	11	G	K	non-synonymous	-4.30798	-5.3416	-4.80596	-4.81851	0.298447
MYO3	Myo3	Osh2	11	G	N	non-synonymous	-4.76036	-4.70247	-5.58965	-5.0175	0.286567
MYO3	Myo3	Osh2	11	G	I	non-synonymous	-4.10358	-4.84744	-5.2721	-4.74104	0.341491
MYO3	Myo3	Osh2	11	G	M	non-synonymous	-5.73522	-4.86799	-5.18756	-5.26359	0.253219
MYO3	Myo3	Osh2	11	G	R	non-synonymous	-3.89266	-4.97707	-4.97447	-4.61473	0.361038
MYO3	Myo3	Osh2	11	G	S	non-synonymous	-0.452292	-0.269519	-0.61397	-0.445261	0.0994966
MYO3	Myo3	Osh2	11	G	T	non-synonymous	-0.589678	-0.775522	-0.951958	-0.772386	0.104593
MYO3	Myo3	Osh2	11	G	*	STOP	-4.58752	-4.78865	-4.25527	-4.54381	0.155516
MYO3	Myo3	Osh2	11	G	Y	non-synonymous	-5.18158	-4.7917	-4.33011	-4.7678	0.246087
MYO3	Myo3	Osh2	11	G	L	non-synonymous	-4.55881	-5.78766	-5.41272	-5.25306	0.36361
MYO3	Myo3	Osh2	11	G	F	non-synonymous	-4.83182	-4.78251	-4.16853	-4.59429	0.213356
MYO3	Myo3	Osh2	11	G	C	non-synonymous	-1.67328	-1.63551	-1.74134	-1.68338	0.0309648
MYO3	Myo3	Osh2	11	G	W	non-synonymous	-2.75729	-5.03321	-4.85343	-4.21465	0.730522
MYO3	Myo3	Osh2	11	G	E	non-synonymous	-4.82935	-6.42649	-6.43653	-5.89745	0.53406
MYO3	Myo3	Osh2	11	G	D	non-synonymous	-3.19311	-4.10099	-3.42957	-3.57456	0.271925
MYO3	Myo3	Osh2	11	G	V	non-synonymous	-3.52595	-4.20817	-3.49329	-3.74247	0.233043
MYO3	Myo3	Osh2	11	G	G	synonymous	-0.0511298	-0.0181319	0.0644867	-0.0015917	0.034385
MYO3	Myo3	Osh2	11	G	A	non-synonymous	-2.04608	-2.11825	-2.77378	-2.3127	0.231479
MYO3	Myo3	Osh2	11	G	Q	non-synonymous	-4.47923	-4.63707	-4.99844	-4.70492	0.153675
MYO3	Myo3	Osh2	11	G	H	non-synonymous	-5.19194	-4.54874	-6.06639	-5.26902	0.439801
MYO3	Myo3	Osh2	11	G	P	non-synonymous	-4.74436	-5.66565	-5.07431	-5.16144	0.269496
MYO3	Myo3	Osh2	12	S	K	non-synonymous	-2.23091	-2.67503	-2.7219	-2.54261	0.156438
MYO3	Myo3	Osh2	12	S	N	non-synonymous	-2.21652	-2.19084	-2.49833	-2.30189	0.0984962
MYO3	Myo3	Osh2	12	S	I	non-synonymous	-0.520064	-0.430853	-0.710912	-0.553943	0.0826017
MYO3	Myo3	Osh2	12	S	M	non-synonymous	-3.04865	-1.89557	-2.21757	-2.38726	0.343506
MYO3	Myo3	Osh2	12	S	R	non-synonymous	-1.80597	-1.78289	-2.21817	-1.93568	0.141402
MYO3	Myo3	Osh2	12	S	S	synonymous	-0.101595	-0.134342	0.064401	-0.0571785	0.0615204
MYO3	Myo3	Osh2	12	S	T	non-synonymous	-1.44931	-1.29104	-1.33674	-1.35903	0.0470289
MYO3	Myo3	Osh2	12	S	*	STOP	-5.64439	-4.75696	-4.54112	-4.98082	0.337584
MYO3	Myo3	Osh2	12	S	Y	non-synonymous	-3.28817	-4.08047	-4.07927	-3.81597	0.263901
MYO3	Myo3	Osh2	12	S	L	non-synonymous	-2.86859	-3.20941	-3.14647	-3.07482	0.104708
MYO3	Myo3	Osh2	12	S	F	non-synonymous	-4.58987	-4.74946	-4.587	-4.64211	0.0536815
MYO3	Myo3	Osh2	12	S	C	non-synonymous	0.673571	0.78084	0.839352	0.764588	0.0485421
MYO3	Myo3	Osh2	12	S	W	non-synonymous	-4.90769	-5.50895	-4.4371	-4.95125	0.31018
MYO3	Myo3	Osh2	12	S	E	non-synonymous	-3.30154	-2.15977	-2.44683	-2.63605	0.342909
MYO3	Myo3	Osh2	12	S	D	non-synonymous	-1.63552	-3.22507	-1.87746	-2.24602	0.494485
MYO3	Myo3	Osh2	12	S	V	non-synonymous	-1.71383	-1.70381	-1.91814	-1.77859	0.069834
MYO3	Myo3	Osh2	12	S	G	non-synonymous	-1.52268	-1.56209	-1.91644	-1.66707	0.125205
MYO3	Myo3	Osh2	12	S	A	non-synonymous	-1.55569	-1.76325	-2.77457	-2.03117	0.3765
MYO3	Myo3	Osh2	12	S	Q	non-synonymous	-1.03088	-0.833613	-0.963498	-0.942664	0.0578911
MYO3	Myo3	Osh2	12	S	H	non-synonymous	-4.43051	-3.86833	-4.29812	-4.19899	0.169688
MYO3	Myo3	Osh2	12	S	P	non-synonymous	-4.46738	-4.26655	-3.73659	-4.15684	0.217973
MYO3	Myo3	Osh2	13	G	N	non-synonymous	-1.03495	-1.63991	-1.71725	-1.46404	0.215704
MYO3	Myo3	Osh2	13	G	K	non-synonymous	-0.285529	-0.851659	-0.643086	-0.593424	0.165303
MYO3	Myo3	Osh2	13	G	I	non-synonymous	-3.02803	-3.01942	-4.32294	-3.4568	0.43308
MYO3	Myo3	Osh2	13	G	M	non-synonymous	-4.64173	-4.49386	-4.01912	-4.3849	0.187807
MYO3	Myo3	Osh2	13	G	R	non-synonymous	-0.822971	-0.815504	-1.10694	-0.915138	0.0959244
MYO3	Myo3	Osh2	13	G	S	non-synonymous	-2.33565	-1.93407	-2.87505	-2.38159	0.272605
MYO3	Myo3	Osh2	13	G	T	non-synonymous	-2.2012	-1.46859	-1.90945	-1.85975	0.212943
MYO3	Myo3	Osh2	13	G	*	STOP	-3.80358	-5.8842	-5.35746	-5.01508	0.624543
MYO3	Myo3	Osh2	13	G	Y	non-synonymous	-2.39518	-2.03744	-2.78157	-2.40473	0.214865
MYO3	Myo3	Osh2	13	G	L	non-synonymous	-2.74159	-3.49427	-3.89724	-3.3777	0.338661
MYO3	Myo3	Osh2	13	G	F	non-synonymous	-2.50771	-3.00291	-3.13199	-2.88087	0.190263
MYO3	Myo3	Osh2	13	G	C	non-synonymous	-2.04233	-2.09581	-2.25532	-2.13115	0.063973
MYO3	Myo3	Osh2	13	G	W	non-synonymous	-3.96518	-3.72386	-3.31054	-3.66653	0.19114
MYO3	Myo3	Osh2	13	G	E	non-synonymous	-3.40345	-2.67253	-2.97129	-3.01576	0.212167
MYO3	Myo3	Osh2	13	G	D	non-synonymous	-1.44252	-2.08527	-1.76389	-1.76389	0.185546
MYO3	Myo3	Osh2	13	G	V	non-synonymous	-2.52219	-2.52299	-3.01066	-2.68528	0.162692
MYO3	Myo3	Osh2	13	G	G	synonymous	-0.202972	-0.0805738	0.0446054	-0.0796466	0.0714708
MYO3	Myo3	Osh2	13	G	A	non-synonymous	-1.32252	-2.25339	-1.99161	-1.85584	0.277162
MYO3	Myo3	Osh2	13	G	Q	non-synonymous	-0.644311	-0.673491	-1.20653	-0.841444	0.182737
MYO3	Myo3	Osh2	13	G	H	non-synonymous	-2.76022	-4.13027	-3.02738	-3.30596	0.419311
MYO3	Myo3	Osh2	13	G	P	non-synonymous	-1.72635	-2.86061	-3.12322	-2.57006	0.428612
MYO3	Myo3	Osh2	14	S	K	non-synonymous	-4.41272	-2.67614	-2.61097	-3.23328	0.59002
MYO3	Myo3	Osh2	14	S	N	non-synonymous	-0.120965	-0.182551	-0.510325	-0.27128	0.120837
MYO3	Myo3	Osh2	14	S	I	non-synonymous	-0.933799	-0.906772	-1.32448	-1.05502	0.134957
MYO3	Myo3	Osh2	14	S	M	non-synonymous	-1.03922	-1.21679	-0.628581	-0.961531	0.174188
MYO3	Myo3	Osh2	14	S	R	non-synonymous	-3.4737	-3.59816	-3.95381	-3.67522	0.143852
MYO3	Myo3	Osh2	14	S	S	synonymous	0.257344	0.0242208	0.0679755	0.116514	0.0715393
MYO3	Myo3	Osh2	14	S	T	non-synonymous	0.189466	0.2059	0.123582	0.172982	0.0251517
MYO3	Myo3	Osh2	14	S	*	STOP	-3.61296	-3.14182	-3.06515	-3.27331	0.17126
MYO3	Myo3	Osh2	14	S	Y	non-synonymous	1.62774	1.34176	1.51549	1.49499	0.0831882
MYO3	Myo3	Osh2	14	S	L	non-synonymous	-1.70439	-1.2904	-2.02172	-1.67217	0.211726
MYO3	Myo3	Osh2	14	S	F	non-synonymous	0.314779	0.382213	0.43945	0.378814	0.0360296
MYO3	Myo3	Osh2	14	S	C	non-synonymous	2.28924	2.39556	2.53307	2.40596	0.0705776
MYO3	Myo3	Osh2	14	S	W	non-synonymous	-0.299774	-0.407456	-0.206956	-0.304728	0.0579322
MYO3	Myo3	Osh2	14	S	E	non-synonymous	0.963611	0.863003	1.01285	0.946488	0.0440964
MYO3	Myo3	Osh2	14	S	D	non-synonymous	3.05171	3.001	3.2653	3.106	0.0809827
MYO3	Myo3	Osh2	14	S	V	non-synonymous	-0.0929253	-0.0954918	-0.189558	-0.125992	0.0317919
MYO3	Myo3	Osh2	14	S	G	non-synonymous	-0.0622339	-0.293055	-0.341504	-0.232264	0.0861579
MYO3	Myo3	Osh2	14	S	A	non-synonymous	0.47525	0.14843	0.141053	0.254911	0.11019
MYO3	Myo3	Osh2	14	S	Q	non-synonymous	-1.10411	-0.794342	-0.878172	-0.925541	0.0925053
MYO3	Myo3	Osh2	14	S	H	non-synonymous	2.4507	2.40558	2.60129	2.48586	0.0591686
MYO3	Myo3	Osh2	14	S	P	non-synonymous	-2.20329	-1.82676	-3.02421	-2.35142	0.353522
MYO3	Myo3	Osh2	15	S	K	non-synonymous	0.173467	0.177381	0.156603	0.16915	0.00637478
MYO3	Myo3	Osh2	15	S	N	non-synonymous	-0.228386	-0.711752	-0.334734	-0.424957	0.146647
MYO3	Myo3	Osh2	15	S	I	non-synonymous	0.403897	0.271463	0.0265971	0.233986	0.110517
MYO3	Myo3	Osh2	15	S	M	non-synonymous	-0.118505	-0.135728	0.0227435	-0.0771633	0.0502002
MYO3	Myo3	Osh2	15	S	R	non-synonymous	-0.256499	-0.242319	-0.0958456	-0.198221	0.0513512
MYO3	Myo3	Osh2	15	S	S	synonymous	-0.0827707	-0.0407131	-0.231515	-0.118333	0.0578787
MYO3	Myo3	Osh2	15	S	T	non-synonymous	0.127656	0.0184821	-0.221746	-0.0252026	0.103202
MYO3	Myo3	Osh2	15	S	*	STOP	-3.59615	-4.75696	-4.68233	-4.34515	0.375117
MYO3	Myo3	Osh2	15	S	Y	non-synonymous	-0.221921	-0.123781	-0.138721	-0.161475	0.0305294
MYO3	Myo3	Osh2	15	S	L	non-synonymous	0.131881	0.0565831	0.0550367	0.0811671	0.0253611
MYO3	Myo3	Osh2	15	S	F	non-synonymous	0.13889	-0.20088	-0.175556	-0.0791821	0.109281
MYO3	Myo3	Osh2	15	S	C	non-synonymous	-0.0847877	-0.217216	-0.131434	-0.144479	0.0387813
MYO3	Myo3	Osh2	15	S	W	non-synonymous	-0.52963	-0.557217	-0.432972	-0.506606	0.0376687
MYO3	Myo3	Osh2	15	S	E	non-synonymous	-0.563549	-0.722853	-0.677657	-0.654686	0.0473997
MYO3	Myo3	Osh2	15	S	D	non-synonymous	-0.906879	-0.563351	-0.769666	-0.746632	0.0998345
MYO3	Myo3	Osh2	15	S	V	non-synonymous	0.17478	0.0379167	0.141641	0.118113	0.0412233
MYO3	Myo3	Osh2	15	S	G	non-synonymous	-0.167778	-0.400066	-0.387004	-0.318283	0.0753465
MYO3	Myo3	Osh2	15	S	A	non-synonymous	0.240637	0.486088	-0.0289149	0.232603	0.148723
MYO3	Myo3	Osh2	15	S	Q	non-synonymous	0.160099	-0.131803	-0.205026	-0.0589101	0.111526
MYO3	Myo3	Osh2	15	S	H	non-synonymous	0.322263	-0.0921561	-0.118349	0.0372526	0.142706
MYO3	Myo3	Osh2	15	S	P	non-synonymous	0.3837	0.373833	0.690004	0.482512	0.103785
MYO3	Myo3	Osh2	16	S	K	non-synonymous	-1.07254	-1.41245	-0.926524	-1.13717	0.143951
MYO3	Myo3	Osh2	16	S	N	non-synonymous	-0.186831	-0.314136	-0.0670905	-0.189352	0.0713271
MYO3	Myo3	Osh2	16	S	I	non-synonymous	1.22014	1.03838	1.18781	1.14878	0.0559837
MYO3	Myo3	Osh2	16	S	M	non-synonymous	-0.0532925	-0.171409	-0.995004	-0.406569	0.296187
MYO3	Myo3	Osh2	16	S	R	non-synonymous	-2.64229	-2.98612	-3.40167	-3.01003	0.219538
MYO3	Myo3	Osh2	16	S	S	synonymous	-0.0845326	0.033401	-0.0532613	-0.0347976	0.035274
MYO3	Myo3	Osh2	16	S	T	non-synonymous	-1.31727	-2.01366	-1.85584	-1.72892	0.210807
MYO3	Myo3	Osh2	16	S	*	STOP	-3.90376	-3.67152	-4.35828	-3.97785	0.201684
MYO3	Myo3	Osh2	16	S	Y	non-synonymous	-4.73362	-4.94932	-5.59041	-5.09112	0.257295
MYO3	Myo3	Osh2	16	S	L	non-synonymous	0.534227	0.587552	0.40108	0.50762	0.0554495
MYO3	Myo3	Osh2	16	S	F	non-synonymous	-4.99812	-4.17292	-3.51734	-4.22946	0.428397
MYO3	Myo3	Osh2	16	S	C	non-synonymous	0.301358	0.61232	0.165841	0.35984	0.132163
MYO3	Myo3	Osh2	16	S	W	non-synonymous	-4.46738	-4.22039	-5.33214	-4.6733	0.337047
MYO3	Myo3	Osh2	16	S	E	non-synonymous	0.170951	0.234382	0.183654	0.196329	0.0193768
MYO3	Myo3	Osh2	16	S	D	non-synonymous	-1.29892	-1.24095	-1.66435	-1.40141	0.132534
MYO3	Myo3	Osh2	16	S	V	non-synonymous	0.872719	0.799035	0.749343	0.807032	0.0358392
MYO3	Myo3	Osh2	16	S	G	non-synonymous	-1.09441	-1.57061	-1.57967	-1.4149	0.160263
MYO3	Myo3	Osh2	16	S	A	non-synonymous	0.964556	0.853381	0.875521	0.897819	0.0339748
MYO3	Myo3	Osh2	16	S	H	non-synonymous	-3.17622	-3.1464	-3.21204	-3.17822	0.0189736
MYO3	Myo3	Osh2	16	S	Q	non-synonymous	0.481384	-0.0102892	0.593512	0.354869	0.185426
MYO3	Myo3	Osh2	16	S	P	non-synonymous	-0.840371	-0.765755	-0.369299	-0.658475	0.146184
MYO3	Myo3	Osh2	17	E	K	non-synonymous	-4.17758	-5.06363	-5.11349	-4.7849	0.304
MYO3	Myo3	Osh2	17	E	N	non-synonymous	-4.76799	-5.90814	-4.91844	-5.19819	0.357621
MYO3	Myo3	Osh2	17	E	I	non-synonymous	-4.90769	-5.59447	-4.69343	-5.0652	0.271768
MYO3	Myo3	Osh2	17	E	M	non-synonymous	-5.29006	-5.52665	-6.1953	-5.67067	0.271061
MYO3	Myo3	Osh2	17	E	R	non-synonymous	-4.95688	-5.82045	-5.56048	-5.44594	0.255785
MYO3	Myo3	Osh2	17	E	S	non-synonymous	-4.8962	-5.5809	-5.31308	-5.26339	0.19921
MYO3	Myo3	Osh2	17	E	T	non-synonymous	-4.06011	-4.47209	-5.33563	-4.62261	0.375823
MYO3	Myo3	Osh2	17	E	*	STOP	-4.06191	-4.8335	-4.83137	-4.57559	0.256842
MYO3	Myo3	Osh2	17	E	Y	non-synonymous	-5.54637	-6.2191	-5.71699	-5.82749	0.201907
MYO3	Myo3	Osh2	17	E	L	non-synonymous	-4.46556	-5.37301	-5.44502	-5.09453	0.315171
MYO3	Myo3	Osh2	17	E	F	non-synonymous	-4.42758	-4.37242	-5.25693	-4.68564	0.286085
MYO3	Myo3	Osh2	17	E	C	non-synonymous	-4.65889	-4.13377	-5.26435	-4.68567	0.326644
MYO3	Myo3	Osh2	17	E	W	non-synonymous	-6.05965	-6.03747	-6.73749	-6.2782	0.229732
MYO3	Myo3	Osh2	17	E	E	synonymous	0.0285731	-0.2212	0.331052	0.0461416	0.159663
MYO3	Myo3	Osh2	17	E	D	non-synonymous	-4.81191	-4.03493	-3.31968	-4.0555	0.430893
MYO3	Myo3	Osh2	17	E	V	non-synonymous	-4.39727	-4.41811	-5.29545	-4.70361	0.295982
MYO3	Myo3	Osh2	17	E	G	non-synonymous	-4.57671	-4.30863	-4.97256	-4.6193	0.192838
MYO3	Myo3	Osh2	17	E	A	non-synonymous	-4.81801	-4.8709	-4.45176	-4.71355	0.131786
MYO3	Myo3	Osh2	17	E	Q	non-synonymous	-3.99453	-4.7985	-4.51329	-4.43544	0.235327
MYO3	Myo3	Osh2	17	E	H	non-synonymous	-5.30752	-5.02543	-4.05768	-4.79688	0.378464
MYO3	Myo3	Osh2	17	E	P	non-synonymous	-4.94796	-5.2448	-4.66658	-4.95311	0.166935
MYO3	Myo3	Osh2	18	L	K	non-synonymous	-5.17962	-6.26509	-4.9095	-5.4514	0.414248
MYO3	Myo3	Osh2	18	L	N	non-synonymous	-4.24449	-3.96368	-4.72294	-4.31037	0.221641
MYO3	Myo3	Osh2	18	L	I	non-synonymous	-3.56167	-3.78409	-3.24769	-3.53115	0.155595
MYO3	Myo3	Osh2	18	L	M	non-synonymous	0.662054	0.440825	0.602816	0.568565	0.0661196
MYO3	Myo3	Osh2	18	L	R	non-synonymous	-4.93331	-5.59092	-5.79078	-5.43834	0.259019
MYO3	Myo3	Osh2	18	L	S	non-synonymous	-4.50905	-5.23074	-5.48129	-5.07369	0.291439
MYO3	Myo3	Osh2	18	L	T	non-synonymous	-4.72696	-5.00474	-5.51327	-5.08165	0.230222
MYO3	Myo3	Osh2	18	L	*	STOP	-3.5076	-4.15774	-4.41235	-4.0259	0.26937
MYO3	Myo3	Osh2	18	L	Y	non-synonymous	-5.27727	-5.96724	-5.65514	-5.63322	0.199476
MYO3	Myo3	Osh2	18	L	L	synonymous	-0.453911	0.136585	-0.112154	-0.14316	0.171165
MYO3	Myo3	Osh2	18	L	F	non-synonymous	-2.80269	-2.26839	-2.59379	-2.55496	0.155456
MYO3	Myo3	Osh2	18	L	C	non-synonymous	-4.87783	-5.24789	-4.48739	-4.87104	0.219562
MYO3	Myo3	Osh2	18	L	W	non-synonymous	-5.2022	-4.26286	-4.90726	-4.79077	0.277348
MYO3	Myo3	Osh2	18	L	E	non-synonymous	-5.82797	-5.56445	-5.79757	-5.72999	0.0832376
MYO3	Myo3	Osh2	18	L	D	non-synonymous	-5.00074	-5.67921	-5.73548	-5.47181	0.236096
MYO3	Myo3	Osh2	18	L	V	non-synonymous	-5.00245	-5.2998	-5.21968	-5.17397	0.0888269
MYO3	Myo3	Osh2	18	L	G	non-synonymous	-5.96821	-5.72697	-6.00623	-5.90047	0.0874401
MYO3	Myo3	Osh2	18	L	A	non-synonymous	-4.19375	-5.36436	-5.13768	-4.8986	0.358446
MYO3	Myo3	Osh2	18	L	Q	non-synonymous	-5.03802	-5.88409	-5.82283	-5.58165	0.272385
MYO3	Myo3	Osh2	18	L	H	non-synonymous	-4.43343	-5.10544	-4.49396	-4.67761	0.214629
MYO3	Myo3	Osh2	18	L	P	non-synonymous	-3.87532	-4.22443	-4.41235	-4.1707	0.157337
MYO3	Myo3	Osh2	19	P	K	non-synonymous	-2.00111	-2.21364	-5.33233	-3.18236	1.07673
MYO3	Myo3	Osh2	19	P	N	non-synonymous	-4.57069	-3.7233	-4.48671	-4.26023	0.269557
MYO3	Myo3	Osh2	19	P	I	non-synonymous	-1.91115	-2.65523	-4.02428	-2.86355	0.618836
MYO3	Myo3	Osh2	19	P	M	non-synonymous	-2.44981	-4.42364	-3.02915	-3.30086	0.585768
MYO3	Myo3	Osh2	19	P	R	non-synonymous	-2.34578	-2.50492	-2.94667	-2.59912	0.179742
MYO3	Myo3	Osh2	19	P	S	non-synonymous	-2.21998	-2.3165	-2.04328	-2.19325	0.0799983
MYO3	Myo3	Osh2	19	P	T	non-synonymous	-2.39909	-1.73666	-2.32354	-2.1531	0.209357
MYO3	Myo3	Osh2	19	P	*	STOP	-4.6025	-4.33044	-5.88675	-4.9399	0.479897
MYO3	Myo3	Osh2	19	P	Y	non-synonymous	-3.87532	-5.69572	-5.07883	-4.88329	0.534521
MYO3	Myo3	Osh2	19	P	L	non-synonymous	-3.43264	-4.2212	-3.94863	-3.86749	0.231224
MYO3	Myo3	Osh2	19	P	F	non-synonymous	-4.15671	-5.71217	-5.39068	-5.08652	0.474077
MYO3	Myo3	Osh2	19	P	C	non-synonymous	-3.80866	-2.4679	-3.15208	-3.14288	0.387072
MYO3	Myo3	Osh2	19	P	W	non-synonymous	-6.12256	-4.08981	-4.05957	-4.75731	0.68268
MYO3	Myo3	Osh2	19	P	E	non-synonymous	-3.00389	-3.2208	-3.30491	-3.17653	0.089673
MYO3	Myo3	Osh2	19	P	D	non-synonymous	-4.81418	-3.69292	-4.38257	-4.29655	0.326523
MYO3	Myo3	Osh2	19	P	V	non-synonymous	-2.36884	-2.48919	-2.35407	-2.40403	0.0427899
MYO3	Myo3	Osh2	19	P	G	non-synonymous	-3.64475	-3.44394	-3.67808	-3.58892	0.0731282
MYO3	Myo3	Osh2	19	P	A	non-synonymous	-1.20774	-1.32376	-1.49287	-1.34146	0.0827833
MYO3	Myo3	Osh2	19	P	Q	non-synonymous	-1.41992	-2.27687	-2.07941	-1.9254	0.259088
MYO3	Myo3	Osh2	19	P	H	non-synonymous	-2.77442	-3.67876	-3.77926	-3.41081	0.319517
MYO3	Myo3	Osh2	19	P	P	synonymous	0.125313	0.0739807	-0.108673	0.0302068	0.0710034
MYO3	Myo3	Osh2	20	L	K	non-synonymous	-4.46664	-5.41015	-5.31141	-5.06274	0.299408
MYO3	Myo3	Osh2	20	L	N	non-synonymous	-5.19691	-6.13524	-4.88849	-5.40688	0.374904
MYO3	Myo3	Osh2	20	L	I	non-synonymous	-1.04008	-1.24576	-1.27405	-1.18663	0.0737267
MYO3	Myo3	Osh2	20	L	M	non-synonymous	-0.997777	-1.38362	-1.27256	-1.21798	0.114676
MYO3	Myo3	Osh2	20	L	R	non-synonymous	-4.19375	-5.13392	-5.26577	-4.86448	0.337517
MYO3	Myo3	Osh2	20	L	S	non-synonymous	-4.48422	-5.94692	-5.1665	-5.19921	0.422564
MYO3	Myo3	Osh2	20	L	T	non-synonymous	-4.11328	-4.4743	-4.76996	-4.45251	0.189881
MYO3	Myo3	Osh2	20	L	*	STOP	-3.68528	-3.8499	-3.85054	-3.79524	0.0549791
MYO3	Myo3	Osh2	20	L	Y	non-synonymous	-5.54986	-5.61614	-5.54175	-5.56925	0.0235632
MYO3	Myo3	Osh2	20	L	F	non-synonymous	-4.41346	-3.54923	-4.42716	-4.12995	0.290388
MYO3	Myo3	Osh2	20	L	L	synonymous	-0.237738	-0.0544369	0.000422914	-0.0972508	0.0720069
MYO3	Myo3	Osh2	20	L	C	non-synonymous	-2.56209	-1.63348	-2.90875	-2.3681	0.3807
MYO3	Myo3	Osh2	20	L	W	non-synonymous	-5.90549	-5.08773	-3.84322	-4.94548	0.59956
MYO3	Myo3	Osh2	20	L	E	non-synonymous	-5.04677	-5.94742	-5.31742	-5.4372	0.266804
MYO3	Myo3	Osh2	20	L	D	non-synonymous	-4.69806	-5.87071	-5.43777	-5.33551	0.342355
MYO3	Myo3	Osh2	20	L	V	non-synonymous	-0.957687	-0.778309	-0.834536	-0.856844	0.0529695
MYO3	Myo3	Osh2	20	L	G	non-synonymous	-5.66057	-5.08295	-5.26608	-5.33653	0.170425
MYO3	Myo3	Osh2	20	L	A	non-synonymous	-4.76036	-4.80817	-5.18465	-4.91773	0.134172
MYO3	Myo3	Osh2	20	L	Q	non-synonymous	-3.36376	-3.97625	-3.63474	-3.65825	0.177203
MYO3	Myo3	Osh2	20	L	H	non-synonymous	-4.13954	-4.57438	-4.95134	-4.55509	0.234547
MYO3	Myo3	Osh2	20	L	P	non-synonymous	-4.38674	-5.31865	-5.04028	-4.91522	0.276189
MYO3	Myo3	Osh2	21	K	N	non-synonymous	-0.205645	-0.133147	-0.454125	-0.264306	0.0971898
MYO3	Myo3	Osh2	21	K	K	synonymous	0.0160211	-0.0372826	0.060558	0.0130988	0.0282819
MYO3	Myo3	Osh2	21	K	I	non-synonymous	-0.565283	-0.784287	-0.830495	-0.726689	0.0817978
MYO3	Myo3	Osh2	21	K	M	non-synonymous	-0.642386	-0.737584	-0.869585	-0.749852	0.0658728
MYO3	Myo3	Osh2	21	K	R	non-synonymous	-0.0491386	0.00258231	0.0356314	-0.00364163	0.0246681
MYO3	Myo3	Osh2	21	K	S	non-synonymous	-0.512715	-0.357062	-0.934612	-0.601463	0.172528
MYO3	Myo3	Osh2	21	K	T	non-synonymous	-0.657066	-0.541415	-0.982214	-0.726898	0.131951
MYO3	Myo3	Osh2	21	K	*	STOP	-4.22815	-5.19411	-4.92668	-4.78298	0.287959
MYO3	Myo3	Osh2	21	K	Y	non-synonymous	-1.16512	-1.14567	-1.9205	-1.41043	0.255098
MYO3	Myo3	Osh2	21	K	L	non-synonymous	-0.716994	-0.632516	-0.680192	-0.676568	0.024454
MYO3	Myo3	Osh2	21	K	F	non-synonymous	-1.37144	-1.1694	-1.3529	-1.29791	0.0644788
MYO3	Myo3	Osh2	21	K	C	non-synonymous	-0.670714	-0.460023	-0.524386	-0.551708	0.0623364
MYO3	Myo3	Osh2	21	K	W	non-synonymous	-2.69667	-2.86004	-2.12202	-2.55957	0.223804
MYO3	Myo3	Osh2	21	K	E	non-synonymous	-1.26957	-1.15059	-1.15208	-1.19075	0.0394128
MYO3	Myo3	Osh2	21	K	D	non-synonymous	-1.84238	-1.55422	-1.59192	-1.66284	0.0904268
MYO3	Myo3	Osh2	21	K	V	non-synonymous	-0.840413	-0.758831	-0.789198	-0.796148	0.0238055
MYO3	Myo3	Osh2	21	K	G	non-synonymous	-1.41039	-1.37852	-1.5577	-1.44887	0.0551878
MYO3	Myo3	Osh2	21	K	A	non-synonymous	-0.5594	-0.449384	-0.742117	-0.583634	0.0853691
MYO3	Myo3	Osh2	21	K	Q	non-synonymous	-0.308417	-0.115187	-0.700434	-0.374679	0.172164
MYO3	Myo3	Osh2	21	K	H	non-synonymous	-0.252708	0.0315775	-0.0583214	-0.0931508	0.0838936
MYO3	Myo3	Osh2	21	K	P	non-synonymous	-5.13902	-3.9685	-5.15956	-4.75569	0.393641
MYO3	Myo3	Osh2	22	K	K	synonymous	0.0145503	-0.0227319	0.196225	0.062681	0.0676336
MYO3	Myo3	Osh2	22	K	N	non-synonymous	-3.46067	-3.28526	-2.98083	-3.24225	0.140179
MYO3	Myo3	Osh2	22	K	I	non-synonymous	-4.43494	-2.96575	-5.09077	-4.16382	0.628239
MYO3	Myo3	Osh2	22	K	M	non-synonymous	-2.20832	-2.68918	-2.20631	-2.36794	0.160622
MYO3	Myo3	Osh2	22	K	R	non-synonymous	-0.531049	-0.530665	-0.404482	-0.488732	0.0421251
MYO3	Myo3	Osh2	22	K	S	non-synonymous	-2.58539	-3.08036	-3.10486	-2.92354	0.16922
MYO3	Myo3	Osh2	22	K	T	non-synonymous	-2.93349	-2.64828	-4.49363	-3.35846	0.573523
MYO3	Myo3	Osh2	22	K	*	STOP	-4.91451	-6.17035	-5.73994	-5.60827	0.368457
MYO3	Myo3	Osh2	22	K	Y	non-synonymous	-4.46907	-5.60396	-5.13391	-5.06898	0.32922
MYO3	Myo3	Osh2	22	K	L	non-synonymous	-4.05502	-3.57227	-3.45576	-3.69435	0.183443
MYO3	Myo3	Osh2	22	K	F	non-synonymous	-5.68286	-4.00907	-5.99203	-5.22798	0.615959
MYO3	Myo3	Osh2	22	K	C	non-synonymous	-2.2462	-2.35205	-3.00584	-2.5347	0.237543
MYO3	Myo3	Osh2	22	K	W	non-synonymous	-6.28365	-6.38887	-6.33801	-6.33684	0.0303786
MYO3	Myo3	Osh2	22	K	E	non-synonymous	-3.54117	-3.92396	-2.94469	-3.46994	0.284925
MYO3	Myo3	Osh2	22	K	D	non-synonymous	-4.8985	-5.30215	-4.94041	-5.04702	0.128138
MYO3	Myo3	Osh2	22	K	V	non-synonymous	-3.37648	-3.53927	-3.70451	-3.54009	0.0946946
MYO3	Myo3	Osh2	22	K	G	non-synonymous	-5.14212	-5.71329	-5.38994	-5.41512	0.165363
MYO3	Myo3	Osh2	22	K	A	non-synonymous	-1.7739	-2.18561	-2.33274	-2.09742	0.167243
MYO3	Myo3	Osh2	22	K	Q	non-synonymous	-2.26145	-2.1639	-2.82992	-2.41843	0.207666
MYO3	Myo3	Osh2	22	K	H	non-synonymous	-2.56965	-3.24336	-3.32191	-3.04497	0.238742
MYO3	Myo3	Osh2	22	K	P	non-synonymous	-4.41272	-5.6641	-5.2061	-5.09431	0.365542
MYO3	Myo3	Osh2	23	G	K	non-synonymous	-1.67652	-1.65108	-1.60584	-1.64448	0.0206692
MYO3	Myo3	Osh2	23	G	N	non-synonymous	-1.64612	-1.55359	-1.64222	-1.61398	0.0302134
MYO3	Myo3	Osh2	23	G	I	non-synonymous	-5.16052	-5.74275	-5.15261	-5.35196	0.195406
MYO3	Myo3	Osh2	23	G	M	non-synonymous	-3.62291	-5.39562	-4.79415	-4.60422	0.520473
MYO3	Myo3	Osh2	23	G	R	non-synonymous	-1.76026	-1.61613	-2.19971	-1.8587	0.175508
MYO3	Myo3	Osh2	23	G	S	non-synonymous	-3.371	-2.46794	-2.76067	-2.86654	0.266012
MYO3	Myo3	Osh2	23	G	T	non-synonymous	-3.91886	-4.47604	-3.67853	-4.02448	0.236198
MYO3	Myo3	Osh2	23	G	*	STOP	-4.85133	-4.87762	-5.09963	-4.94286	0.0787508
MYO3	Myo3	Osh2	23	G	Y	non-synonymous	-2.1894	-2.30028	-2.95616	-2.48195	0.239259
MYO3	Myo3	Osh2	23	G	L	non-synonymous	-4.80374	-4.56372	-5.3006	-4.88935	0.216982
MYO3	Myo3	Osh2	23	G	F	non-synonymous	-3.62688	-2.8972	-3.18904	-3.23771	0.212041
MYO3	Myo3	Osh2	23	G	C	non-synonymous	-3.36221	-3.54873	-3.11136	-3.34077	0.126711
MYO3	Myo3	Osh2	23	G	W	non-synonymous	-4.95234	-4.27759	-4.354	-4.52798	0.213325
MYO3	Myo3	Osh2	23	G	E	non-synonymous	-5.43515	-5.34079	-5.03376	-5.2699	0.12117
MYO3	Myo3	Osh2	23	G	D	non-synonymous	-4.3787	-4.45263	-4.25237	-4.36123	0.0584647
MYO3	Myo3	Osh2	23	G	V	non-synonymous	-5.2051	-5.0912	-5.64229	-5.31287	0.167964
MYO3	Myo3	Osh2	23	G	G	synonymous	-0.0443082	0.0911969	-0.0845736	-0.0125616	0.0531655
MYO3	Myo3	Osh2	23	G	A	non-synonymous	-3.62122	-3.07361	-3.67657	-3.45713	0.192429
MYO3	Myo3	Osh2	23	G	Q	non-synonymous	-3.66683	-2.98412	-3.56979	-3.40691	0.213245
MYO3	Myo3	Osh2	23	G	H	non-synonymous	-0.137926	-0.153979	0.00321495	-0.09623	0.049938
MYO3	Myo3	Osh2	23	G	P	non-synonymous	-3.84822	-5.4315	-4.39348	-4.55773	0.464373
MYO3	Myo3	Osh2	24	D	K	non-synonymous	-3.64621	-3.51652	-4.84161	-4.00144	0.421746
MYO3	Myo3	Osh2	24	D	N	non-synonymous	-0.620596	-0.830792	-0.61225	-0.687879	0.0714971
MYO3	Myo3	Osh2	24	D	I	non-synonymous	-4.71157	-4.68905	-5.16095	-4.85386	0.153684
MYO3	Myo3	Osh2	24	D	M	non-synonymous	-0.298047	-0.564676	-0.730737	-0.531154	0.126027
MYO3	Myo3	Osh2	24	D	R	non-synonymous	-4.09321	-3.73613	-4.26319	-4.03084	0.15531
MYO3	Myo3	Osh2	24	D	S	non-synonymous	-0.460882	-0.339614	-0.375096	-0.391864	0.035997
MYO3	Myo3	Osh2	24	D	T	non-synonymous	-0.0622161	-0.013212	-0.0781358	-0.051188	0.0195362
MYO3	Myo3	Osh2	24	D	*	STOP	-5.40194	-5.90844	-5.63458	-5.64832	0.146376
MYO3	Myo3	Osh2	24	D	Y	non-synonymous	-2.79904	-2.35938	-2.62775	-2.59539	0.127947
MYO3	Myo3	Osh2	24	D	L	non-synonymous	-4.41992	-4.71914	-5.06454	-4.73453	0.186243
MYO3	Myo3	Osh2	24	D	F	non-synonymous	-4.92298	-5.78452	-3.44483	-4.71744	0.683183
MYO3	Myo3	Osh2	24	D	C	non-synonymous	-1.00256	-1.44983	-1.5779	-1.34343	0.174399
MYO3	Myo3	Osh2	24	D	W	non-synonymous	-2.32198	-2.96219	-3.03546	-2.77321	0.226606
MYO3	Myo3	Osh2	24	D	E	non-synonymous	-0.152744	0.0465205	-0.416507	-0.174243	0.134096
MYO3	Myo3	Osh2	24	D	D	synonymous	-0.544657	-0.0943464	0.0458821	-0.197707	0.178135
MYO3	Myo3	Osh2	24	D	V	non-synonymous	-1.99084	-2.24797	-2.89833	-2.37905	0.270045
MYO3	Myo3	Osh2	24	D	G	non-synonymous	-4.59308	-3.82116	-4.22498	-4.21307	0.222913
MYO3	Myo3	Osh2	24	D	A	non-synonymous	-0.161868	-0.207353	-0.528896	-0.299372	0.115511
MYO3	Myo3	Osh2	24	D	Q	non-synonymous	-0.276827	-0.252349	-0.301531	-0.276902	0.0141977
MYO3	Myo3	Osh2	24	D	H	non-synonymous	-2.46633	-1.53434	-2.60604	-2.20224	0.336375
MYO3	Myo3	Osh2	24	D	P	non-synonymous	-4.20075	-4.45401	-4.37663	-4.3438	0.0749314
MYO3	Myo3	Osh2	25	I	K	non-synonymous	-0.607961	-0.664723	-0.932177	-0.734954	0.0999639
MYO3	Myo3	Osh2	25	I	N	non-synonymous	-2.91268	-3.63446	-2.60587	-3.051	0.304878
MYO3	Myo3	Osh2	25	I	I	synonymous	-0.333465	-0.253846	-0.0501912	-0.212501	0.0843468
MYO3	Myo3	Osh2	25	I	M	non-synonymous	-0.927824	-1.35006	-1.11854	-1.13214	0.12208
MYO3	Myo3	Osh2	25	I	R	non-synonymous	-0.73679	-0.761121	-0.684646	-0.727519	0.0225578
MYO3	Myo3	Osh2	25	I	S	non-synonymous	-3.49361	-3.305	-3.15431	-3.31764	0.0981522
MYO3	Myo3	Osh2	25	I	T	non-synonymous	-0.751972	-0.851749	-1.04538	-0.883034	0.0861322
MYO3	Myo3	Osh2	25	I	*	STOP	-4.69477	-4.60562	-5.13254	-4.81098	0.162829
MYO3	Myo3	Osh2	25	I	Y	non-synonymous	-2.93793	-2.393	-2.5397	-2.62355	0.162798
MYO3	Myo3	Osh2	25	I	L	non-synonymous	-0.548101	-0.595401	-0.782286	-0.641929	0.0714945
MYO3	Myo3	Osh2	25	I	F	non-synonymous	-1.86293	-2.56979	-2.52054	-2.31775	0.227855
MYO3	Myo3	Osh2	25	I	C	non-synonymous	-0.479415	-0.309868	-0.379269	-0.389517	0.0492114
MYO3	Myo3	Osh2	25	I	W	non-synonymous	-4.90769	-3.29673	-3.57972	-3.92804	0.496587
MYO3	Myo3	Osh2	25	I	E	non-synonymous	-3.69146	-3.76534	-5.10657	-4.18779	0.459886
MYO3	Myo3	Osh2	25	I	D	non-synonymous	-5.33766	-5.9762	-5.41422	-5.57603	0.201304
MYO3	Myo3	Osh2	25	I	V	non-synonymous	0.0702145	0.291614	0.251304	0.204378	0.0680833
MYO3	Myo3	Osh2	25	I	G	non-synonymous	-3.6552	-4.02304	-3.71044	-3.79623	0.114522
MYO3	Myo3	Osh2	25	I	A	non-synonymous	-1.1218	-1.08335	-1.61239	-1.27251	0.1703
MYO3	Myo3	Osh2	25	I	Q	non-synonymous	-1.32419	-1.56202	-1.15218	-1.34613	0.118819
MYO3	Myo3	Osh2	25	I	H	non-synonymous	-1.73471	-1.31343	-1.76927	-1.6058	0.146526
MYO3	Myo3	Osh2	25	I	P	non-synonymous	-3.94943	-4.13056	-4.24939	-4.10979	0.0872101
MYO3	Myo3	Osh2	26	V	K	non-synonymous	-4.86465	-5.79415	-5.83535	-5.49805	0.316923
MYO3	Myo3	Osh2	26	V	N	non-synonymous	-4.22485	-3.38804	-4.47997	-4.03095	0.329786
MYO3	Myo3	Osh2	26	V	I	non-synonymous	-2.9686	-2.55554	-3.16465	-2.89626	0.179517
MYO3	Myo3	Osh2	26	V	M	non-synonymous	-4.81192	-4.97707	-6.61927	-5.46942	0.5769
MYO3	Myo3	Osh2	26	V	R	non-synonymous	-5.16749	-4.94692	-5.19179	-5.10207	0.0778889
MYO3	Myo3	Osh2	26	V	S	non-synonymous	-4.94888	-5.67463	-4.91029	-5.17793	0.248596
MYO3	Myo3	Osh2	26	V	T	non-synonymous	-2.79558	-3.81978	-3.43984	-3.35173	0.298923
MYO3	Myo3	Osh2	26	V	*	STOP	-4.47796	-5.00504	-4.94401	-4.809	0.166458
MYO3	Myo3	Osh2	26	V	Y	non-synonymous	-5.27119	-5.79581	-5.84869	-5.63856	0.18432
MYO3	Myo3	Osh2	26	V	L	non-synonymous	-3.53181	-4.31681	-3.8531	-3.90057	0.227851
MYO3	Myo3	Osh2	26	V	F	non-synonymous	-4.72617	-4.52849	-4.1495	-4.46805	0.169193
MYO3	Myo3	Osh2	26	V	C	non-synonymous	-1.27601	-0.837776	-1.1515	-1.08843	0.130379
MYO3	Myo3	Osh2	26	V	W	non-synonymous	-5.70482	-5.79439	-4.82365	-5.44095	0.309736
MYO3	Myo3	Osh2	26	V	E	non-synonymous	-4.74996	-4.73998	-4.5471	-4.67901	0.0660207
MYO3	Myo3	Osh2	26	V	D	non-synonymous	-6.20366	-5.60399	-5.32381	-5.71048	0.259512
MYO3	Myo3	Osh2	26	V	V	synonymous	0.0805382	0.0834474	0.108572	0.0908527	0.00889957
MYO3	Myo3	Osh2	26	V	G	non-synonymous	-5.94215	-5.99115	-5.38369	-5.77233	0.194836
MYO3	Myo3	Osh2	26	V	A	non-synonymous	-1.91255	-1.77128	-3.38701	-2.35695	0.516644
MYO3	Myo3	Osh2	26	V	H	non-synonymous	-4.60844	-5.38541	-4.47554	-4.82313	0.283748
MYO3	Myo3	Osh2	26	V	Q	non-synonymous	-4.90769	-5.72492	-6.21862	-5.61708	0.382257
MYO3	Myo3	Osh2	26	V	P	non-synonymous	-4.05122	-5.03894	-4.89109	-4.66042	0.307576
MYO3	Myo3	Osh2	27	F	K	non-synonymous	-1.03129	-0.803021	-1.01225	-0.948853	0.0731227
MYO3	Myo3	Osh2	27	F	N	non-synonymous	-0.91154	-1.82108	-1.23015	-1.32092	0.266455
MYO3	Myo3	Osh2	27	F	I	non-synonymous	-0.0294412	-0.306935	-0.259173	-0.198516	0.0856546
MYO3	Myo3	Osh2	27	F	M	non-synonymous	-0.645399	0.0981914	-0.338391	-0.295199	0.21574
MYO3	Myo3	Osh2	27	F	R	non-synonymous	-0.449261	-0.436924	-0.270201	-0.385462	0.0577406
MYO3	Myo3	Osh2	27	F	S	non-synonymous	-0.29101	-0.233324	-0.307995	-0.277443	0.022598
MYO3	Myo3	Osh2	27	F	T	non-synonymous	-0.263968	-0.412938	-0.534858	-0.403922	0.078329
MYO3	Myo3	Osh2	27	F	*	STOP	-4.29606	-4.51614	-5.2634	-4.69187	0.292744
MYO3	Myo3	Osh2	27	F	Y	non-synonymous	0.187312	0.169164	0.183836	0.180104	0.00556126
MYO3	Myo3	Osh2	27	F	L	non-synonymous	-0.578525	-0.664331	-0.510291	-0.584382	0.0445641
MYO3	Myo3	Osh2	27	F	F	synonymous	0.305707	0.133089	0.103061	0.180619	0.063142
MYO3	Myo3	Osh2	27	F	C	non-synonymous	-0.25114	-0.601855	-0.475579	-0.442858	0.102556
MYO3	Myo3	Osh2	27	F	W	non-synonymous	-0.160796	-0.0789065	-0.0816165	-0.107106	0.0268564
MYO3	Myo3	Osh2	27	F	E	non-synonymous	-0.631617	-0.194619	-0.950978	-0.592405	0.219221
MYO3	Myo3	Osh2	27	F	D	non-synonymous	-3.26781	-3.06517	-3.99402	-3.44233	0.281978
MYO3	Myo3	Osh2	27	F	V	non-synonymous	-0.31795	-0.4674	-0.585392	-0.456914	0.0773818
MYO3	Myo3	Osh2	27	F	G	non-synonymous	-2.17625	-2.03316	-2.33554	-2.18165	0.087332
MYO3	Myo3	Osh2	27	F	A	non-synonymous	-0.63016	-1.00193	-0.580846	-0.737644	0.132906
MYO3	Myo3	Osh2	27	F	Q	non-synonymous	-1.00304	-0.55147	-1.11861	-0.891038	0.173031
MYO3	Myo3	Osh2	27	F	H	non-synonymous	-0.592243	-0.312208	-0.458239	-0.45423	0.080864
MYO3	Myo3	Osh2	27	F	P	non-synonymous	-4.52925	-5.13425	-5.00403	-4.88918	0.183848
MYO3	Myo3	Osh2	28	I	K	non-synonymous	-2.27451	-2.09221	-2.99216	-2.45296	0.274688
MYO3	Myo3	Osh2	28	I	N	non-synonymous	-4.37387	-5.66274	-5.28894	-5.10852	0.382845
MYO3	Myo3	Osh2	28	I	I	synonymous	0.0172827	0.10039	0.115441	0.0777044	0.0305217
MYO3	Myo3	Osh2	28	I	M	non-synonymous	-1.69306	-1.25714	-1.40277	-1.45099	0.128128
MYO3	Myo3	Osh2	28	I	R	non-synonymous	-5.18611	-5.91544	-4.97355	-5.35837	0.285214
MYO3	Myo3	Osh2	28	I	S	non-synonymous	-4.84986	-5.83626	-5.26523	-5.31712	0.285928
MYO3	Myo3	Osh2	28	I	T	non-synonymous	-4.98963	-5.6026	-4.99084	-5.19436	0.204122
MYO3	Myo3	Osh2	28	I	*	STOP	-5.72317	-5.97504	-5.6626	-5.78694	0.0956609
MYO3	Myo3	Osh2	28	I	Y	non-synonymous	-5.45605	-5.98333	-6.38145	-5.94028	0.268006
MYO3	Myo3	Osh2	28	I	L	non-synonymous	-0.543878	-0.594034	-0.799174	-0.645695	0.0780932
MYO3	Myo3	Osh2	28	I	F	non-synonymous	-4.98801	-5.87709	-5.37285	-5.41265	0.257426
MYO3	Myo3	Osh2	28	I	C	non-synonymous	-3.52583	-2.92193	-3.7026	-3.38345	0.236336
MYO3	Myo3	Osh2	28	I	W	non-synonymous	-6.26444	-6.10938	-5.60622	-5.99335	0.198671
MYO3	Myo3	Osh2	28	I	E	non-synonymous	-4.72147	-4.48554	-5.52056	-4.90919	0.313182
MYO3	Myo3	Osh2	28	I	D	non-synonymous	-4.66797	-5.87987	-5.41594	-5.32126	0.353035
MYO3	Myo3	Osh2	28	I	V	non-synonymous	-1.79941	-1.94465	-2.21789	-1.98732	0.122675
MYO3	Myo3	Osh2	28	I	G	non-synonymous	-5.01691	-5.79056	-5.34448	-5.38398	0.224206
MYO3	Myo3	Osh2	28	I	A	non-synonymous	-4.22583	-5.56606	-5.71052	-5.16747	0.472665
MYO3	Myo3	Osh2	28	I	Q	non-synonymous	-5.04292	-5.00035	-4.77281	-4.93869	0.0838461
MYO3	Myo3	Osh2	28	I	H	non-synonymous	-4.14186	-4.32283	-3.69895	-4.05454	0.185315
MYO3	Myo3	Osh2	28	I	P	non-synonymous	-4.11374	-4.03564	-4.88016	-4.34318	0.269435
MYO3	Myo3	Osh2	29	S	K	non-synonymous	0.138616	0.287793	-0.319947	0.0354876	0.18286
MYO3	Myo3	Osh2	29	S	N	non-synonymous	-0.401524	-0.383914	-0.186604	-0.324014	0.0688928
MYO3	Myo3	Osh2	29	S	I	non-synonymous	-0.744077	-1.0047	-1.47241	-1.07373	0.213064
MYO3	Myo3	Osh2	29	S	M	non-synonymous	-0.407033	-0.185493	-0.571902	-0.388143	0.111946
MYO3	Myo3	Osh2	29	S	R	non-synonymous	0.0172117	0.0648437	0.250684	0.110913	0.0712253
MYO3	Myo3	Osh2	29	S	S	synonymous	0.141517	0.160034	0.0513875	0.117646	0.0335578
MYO3	Myo3	Osh2	29	S	T	non-synonymous	-0.887539	-0.0570731	-0.563981	-0.502864	0.241674
MYO3	Myo3	Osh2	29	S	*	STOP	-5.51507	-5.63463	-5.31094	-5.48688	0.0944992
MYO3	Myo3	Osh2	29	S	Y	non-synonymous	0.41337	0.471564	0.569557	0.48483	0.0455727
MYO3	Myo3	Osh2	29	S	L	non-synonymous	-0.356502	-0.447378	-0.543652	-0.449177	0.0540331
MYO3	Myo3	Osh2	29	S	F	non-synonymous	0.100172	0.231313	0.0747967	0.135427	0.0484994
MYO3	Myo3	Osh2	29	S	C	non-synonymous	-0.469189	-0.28781	-0.36689	-0.37463	0.0525024
MYO3	Myo3	Osh2	29	S	W	non-synonymous	-0.558039	-0.782605	-1.61451	-0.985053	0.321338
MYO3	Myo3	Osh2	29	S	E	non-synonymous	-2.15726	-1.41248	-1.6965	-1.75542	0.217009
MYO3	Myo3	Osh2	29	S	D	non-synonymous	-1.77532	-2.04973	-2.21179	-2.01228	0.127381
MYO3	Myo3	Osh2	29	S	V	non-synonymous	-0.725058	-0.716821	-1.00542	-0.815767	0.0948578
MYO3	Myo3	Osh2	29	S	G	non-synonymous	-0.711849	-0.635282	-0.83863	-0.728587	0.0592952
MYO3	Myo3	Osh2	29	S	A	non-synonymous	-0.379067	-0.257186	-0.448523	-0.361592	0.0559211
MYO3	Myo3	Osh2	29	S	Q	non-synonymous	-0.495936	-0.586442	-0.671486	-0.584621	0.0506851
MYO3	Myo3	Osh2	29	S	H	non-synonymous	0.207255	0.237618	-0.212034	0.0776131	0.145088
MYO3	Myo3	Osh2	29	S	P	non-synonymous	-3.18039	-3.34009	-3.64997	-3.39015	0.137847
MYO3	Myo3	Osh2	30	R	K	non-synonymous	-0.000824377	0.0905862	-0.018538	0.0237413	0.0338114
MYO3	Myo3	Osh2	30	R	N	non-synonymous	-2.30848	-3.11019	-2.30255	-2.57374	0.268229
MYO3	Myo3	Osh2	30	R	I	non-synonymous	-1.45698	-1.59435	-1.70495	-1.58542	0.0717218
MYO3	Myo3	Osh2	30	R	M	non-synonymous	-3.13169	-3.22957	-3.14992	-3.17039	0.0300517
MYO3	Myo3	Osh2	30	R	S	non-synonymous	-2.17922	-2.38526	-2.60178	-2.38876	0.121995
MYO3	Myo3	Osh2	30	R	R	synonymous	-0.235293	-0.2243	-0.246294	-0.235296	0.00634892
MYO3	Myo3	Osh2	30	R	T	non-synonymous	-1.64899	-2.08803	-2.35591	-2.03098	0.206054
MYO3	Myo3	Osh2	30	R	*	STOP	-5.55887	-4.76701	-4.18823	-4.83804	0.39726
MYO3	Myo3	Osh2	30	R	Y	non-synonymous	-3.21245	-3.11912	-3.19235	-3.17464	0.0283615
MYO3	Myo3	Osh2	30	R	L	non-synonymous	-2.02228	-2.46799	-2.74069	-2.41032	0.209383
MYO3	Myo3	Osh2	30	R	F	non-synonymous	-3.28207	-3.47156	-3.52604	-3.42656	0.0739344
MYO3	Myo3	Osh2	30	R	C	non-synonymous	-1.86032	-2.3305	-2.3177	-2.16951	0.154637
MYO3	Myo3	Osh2	30	R	W	non-synonymous	-2.28073	-2.42555	-3.57429	-2.76019	0.409189
MYO3	Myo3	Osh2	30	R	E	non-synonymous	-2.58011	-3.02963	-2.65552	-2.75509	0.138988
MYO3	Myo3	Osh2	30	R	D	non-synonymous	-3.64366	-2.69652	-2.45662	-2.93227	0.362377
MYO3	Myo3	Osh2	30	R	V	non-synonymous	-1.52728	-1.67106	-1.75907	-1.65247	0.0675537
MYO3	Myo3	Osh2	30	R	G	non-synonymous	-2.87675	-2.6311	-3.12067	-2.87617	0.141329
MYO3	Myo3	Osh2	30	R	A	non-synonymous	-1.41323	-1.64052	-2.06908	-1.70761	0.192275
MYO3	Myo3	Osh2	30	R	Q	non-synonymous	-1.4701	-2.00077	-2.54284	-2.00457	0.30968
MYO3	Myo3	Osh2	30	R	H	non-synonymous	-1.39523	-1.08906	-1.34819	-1.27749	0.095191
MYO3	Myo3	Osh2	30	R	P	non-synonymous	-4.36109	-4.91183	-4.64195	-4.63829	0.158993
MYO3	Myo3	Osh2	31	D	K	non-synonymous	-0.177429	-0.569031	-0.0471456	-0.264535	0.156825
MYO3	Myo3	Osh2	31	D	N	non-synonymous	-0.230293	-0.357016	-0.199076	-0.262128	0.048292
MYO3	Myo3	Osh2	31	D	I	non-synonymous	-1.29017	-1.63334	-2.09085	-1.67146	0.231921
MYO3	Myo3	Osh2	31	D	M	non-synonymous	-1.61459	-1.68872	-2.49515	-1.93282	0.281978
MYO3	Myo3	Osh2	31	D	R	non-synonymous	-0.211108	-0.503943	-0.439397	-0.384816	0.0888302
MYO3	Myo3	Osh2	31	D	S	non-synonymous	0.00942972	-0.213587	-0.417606	-0.207254	0.123315
MYO3	Myo3	Osh2	31	D	T	non-synonymous	-0.678874	-0.617253	-0.388379	-0.561502	0.0883703
MYO3	Myo3	Osh2	31	D	*	STOP	-4.00162	-4.62775	-4.7588	-4.46272	0.233635
MYO3	Myo3	Osh2	31	D	Y	non-synonymous	-2.53221	-2.55292	-3.00182	-2.69565	0.153202
MYO3	Myo3	Osh2	31	D	L	non-synonymous	-3.83024	-3.67296	-3.75826	-3.75382	0.0454577
MYO3	Myo3	Osh2	31	D	F	non-synonymous	-1.9039	-2.01745	-2.04015	-1.98717	0.0421454
MYO3	Myo3	Osh2	31	D	C	non-synonymous	-0.975226	-0.632093	-0.879546	-0.828955	0.102233
MYO3	Myo3	Osh2	31	D	W	non-synonymous	-2.19276	-2.13928	-2.09252	-2.14152	0.0289588
MYO3	Myo3	Osh2	31	D	E	non-synonymous	-0.00591801	-0.445226	-0.322571	-0.257905	0.130874
MYO3	Myo3	Osh2	31	D	V	non-synonymous	-0.812317	-1.14225	-1.11253	-1.02237	0.105375
MYO3	Myo3	Osh2	31	D	G	non-synonymous	-0.345557	-0.573238	-0.276742	-0.398512	0.0895932
MYO3	Myo3	Osh2	31	D	A	non-synonymous	-0.218929	-0.214616	-0.196332	-0.209959	0.00692654
MYO3	Myo3	Osh2	31	D	Q	non-synonymous	-0.622462	-0.537417	-0.619765	-0.593215	0.0279098
MYO3	Myo3	Osh2	31	D	H	non-synonymous	-0.715008	-1.10643	-1.00139	-0.940942	0.116966
MYO3	Myo3	Osh2	31	D	P	non-synonymous	-4.95416	-5.05567	-5.8267	-5.27884	0.275492
MYO3	Myo3	Osh2	32	E	K	non-synonymous	-2.67032	-3.68543	-4.02964	-3.4618	0.408024
MYO3	Myo3	Osh2	32	E	N	non-synonymous	-2.69432	-2.71755	-4.31523	-3.24236	0.536472
MYO3	Myo3	Osh2	32	E	I	non-synonymous	-2.00932	-2.39989	-4.49643	-2.96855	0.772219
MYO3	Myo3	Osh2	32	E	M	non-synonymous	-2.53555	-3.44525	-2.92176	-2.96752	0.263604
MYO3	Myo3	Osh2	32	E	R	non-synonymous	-4.66901	-5.27345	-4.5665	-4.83632	0.220559
MYO3	Myo3	Osh2	32	E	S	non-synonymous	-2.83798	-2.68399	-4.82365	-3.44854	0.688989
MYO3	Myo3	Osh2	32	E	T	non-synonymous	-2.32814	-2.12119	-2.07843	-2.17592	0.0771041
MYO3	Myo3	Osh2	32	E	*	STOP	-3.8159	-4.27169	-4.49158	-4.19306	0.198975
MYO3	Myo3	Osh2	32	E	Y	non-synonymous	-4.5366	-4.56322	-4.95872	-4.68618	0.136488
MYO3	Myo3	Osh2	32	E	L	non-synonymous	-2.30506	-2.47216	-2.86172	-2.54631	0.164915
MYO3	Myo3	Osh2	32	E	F	non-synonymous	-4.77964	-5.56943	-5.6624	-5.33716	0.280048
MYO3	Myo3	Osh2	32	E	C	non-synonymous	-3.73527	-3.03748	-3.39598	-3.38958	0.201462
MYO3	Myo3	Osh2	32	E	W	non-synonymous	-4.3628	-5.61073	-4.69784	-4.89046	0.372897
MYO3	Myo3	Osh2	32	E	D	non-synonymous	0.122019	0.295352	0.42764	0.28167	0.0884902
MYO3	Myo3	Osh2	32	E	E	synonymous	-0.0799511	0.0455078	-0.0666823	-0.0337085	0.0397929
MYO3	Myo3	Osh2	32	E	V	non-synonymous	-0.541612	-0.519919	-0.577484	-0.546338	0.0167849
MYO3	Myo3	Osh2	32	E	G	non-synonymous	-4.32731	-4.59377	-5.50274	-4.80794	0.355814
MYO3	Myo3	Osh2	32	E	A	non-synonymous	-4.02377	-3.05066	-3.08287	-3.38577	0.319138
MYO3	Myo3	Osh2	32	E	Q	non-synonymous	-4.16889	-3.91976	-4.55777	-4.21547	0.185645
MYO3	Myo3	Osh2	32	E	H	non-synonymous	-3.88557	-3.94285	-4.5712	-4.13321	0.219618
MYO3	Myo3	Osh2	32	E	P	non-synonymous	-4.60621	-5.00258	-5.06978	-4.89286	0.144629
MYO3	Myo3	Osh2	33	P	K	non-synonymous	-1.26032	-0.533249	-1.64213	-1.14523	0.325237
MYO3	Myo3	Osh2	33	P	N	non-synonymous	-1.02574	-1.68009	-2.25276	-1.65286	0.35447
MYO3	Myo3	Osh2	33	P	I	non-synonymous	-2.04797	-1.82225	-1.60449	-1.8249	0.128031
MYO3	Myo3	Osh2	33	P	M	non-synonymous	-1.58597	-1.91538	-2.2004	-1.90058	0.177526
MYO3	Myo3	Osh2	33	P	R	non-synonymous	-2.04005	-1.91735	-1.96826	-1.97522	0.0355923
MYO3	Myo3	Osh2	33	P	S	non-synonymous	-0.717353	-0.87072	-1.02592	-0.871332	0.0890771
MYO3	Myo3	Osh2	33	P	T	non-synonymous	-1.27558	-1.06065	-1.14542	-1.16055	0.0625038
MYO3	Myo3	Osh2	33	P	*	STOP	-4.80688	-5.1599	-4.40227	-4.78968	0.218875
MYO3	Myo3	Osh2	33	P	Y	non-synonymous	-3.22568	-2.71204	-3.897	-3.27824	0.343075
MYO3	Myo3	Osh2	33	P	L	non-synonymous	-2.0059	-1.76587	-1.5934	-1.78839	0.119607
MYO3	Myo3	Osh2	33	P	F	non-synonymous	-2.33422	-3.01812	-2.72506	-2.69247	0.198097
MYO3	Myo3	Osh2	33	P	C	non-synonymous	-1.97873	-2.09811	-2.43206	-2.16963	0.135664
MYO3	Myo3	Osh2	33	P	W	non-synonymous	-2.9526	-3.16729	-4.04939	-3.38976	0.335587
MYO3	Myo3	Osh2	33	P	E	non-synonymous	-0.719027	-0.610072	-0.74836	-0.692486	0.0420681
MYO3	Myo3	Osh2	33	P	D	non-synonymous	-0.599148	-0.797307	-0.879214	-0.758556	0.0831375
MYO3	Myo3	Osh2	33	P	V	non-synonymous	-1.40224	-1.6535	-1.9592	-1.67165	0.161035
MYO3	Myo3	Osh2	33	P	G	non-synonymous	-2.59001	-2.75491	-3.07006	-2.80499	0.14082
MYO3	Myo3	Osh2	33	P	A	non-synonymous	-0.451461	-0.447998	-0.613655	-0.504371	0.0546509
MYO3	Myo3	Osh2	33	P	Q	non-synonymous	-0.689475	-1.21585	-1.12628	-1.01053	0.162598
MYO3	Myo3	Osh2	33	P	H	non-synonymous	-1.3817	-1.42305	-1.25032	-1.35169	0.0520714
MYO3	Myo3	Osh2	33	P	P	synonymous	-0.240542	-0.474251	-0.253862	-0.322885	0.0757804
MYO3	Myo3	Osh2	34	S	K	non-synonymous	-1.77823	-1.66534	-1.83825	-1.76061	0.0506891
MYO3	Myo3	Osh2	34	S	N	non-synonymous	-2.03431	-2.21351	-1.92442	-2.05741	0.0842482
MYO3	Myo3	Osh2	34	S	I	non-synonymous	-2.45551	-2.05947	-2.62059	-2.37852	0.166492
MYO3	Myo3	Osh2	34	S	M	non-synonymous	-1.3597	-1.31841	-1.24711	-1.30841	0.0328854
MYO3	Myo3	Osh2	34	S	R	non-synonymous	1.52875	1.53059	1.48658	1.51531	0.0143756
MYO3	Myo3	Osh2	34	S	S	synonymous	0.0625857	0.0642302	-0.0378139	0.0296673	0.033744
MYO3	Myo3	Osh2	34	S	T	non-synonymous	-0.915	-0.820809	-0.841433	-0.859081	0.0285865
MYO3	Myo3	Osh2	34	S	*	STOP	-4.92129	-5.63463	-4.76785	-5.10793	0.267053
MYO3	Myo3	Osh2	34	S	Y	non-synonymous	-4.29413	-3.62408	-4.79739	-4.23853	0.339843
MYO3	Myo3	Osh2	34	S	L	non-synonymous	-1.40808	-1.23752	-1.27241	-1.306	0.0520214
MYO3	Myo3	Osh2	34	S	F	non-synonymous	-5.19894	-5.32277	-5.06317	-5.19496	0.0749648
MYO3	Myo3	Osh2	34	S	C	non-synonymous	-2.32912	-2.13864	-2.96557	-2.47778	0.250018
MYO3	Myo3	Osh2	34	S	W	non-synonymous	-4.5192	-4.14035	-4.31411	-4.32455	0.109489
MYO3	Myo3	Osh2	34	S	E	non-synonymous	-1.49742	-1.4496	-1.72765	-1.55823	0.0858308
MYO3	Myo3	Osh2	34	S	D	non-synonymous	-3.69994	-4.50515	-4.83798	-4.34769	0.337827
MYO3	Myo3	Osh2	34	S	V	non-synonymous	-1.31908	-0.992603	-1.03111	-1.11426	0.10301
MYO3	Myo3	Osh2	34	S	G	non-synonymous	-1.32014	-1.08344	-1.50935	-1.30431	0.123205
MYO3	Myo3	Osh2	34	S	A	non-synonymous	-0.921977	-1.23809	-0.743428	-0.967832	0.144625
MYO3	Myo3	Osh2	34	S	Q	non-synonymous	-0.507192	-1.03626	-0.88364	-0.809032	0.15722
MYO3	Myo3	Osh2	34	S	H	non-synonymous	-1.24638	-1.05686	-1.55463	-1.28596	0.14505
MYO3	Myo3	Osh2	34	S	P	non-synonymous	-1.27986	-0.850762	-0.928745	-1.01979	0.131969
MYO3	Myo3	Osh2	35	G	K	non-synonymous	-4.68768	-4.44277	-5.64854	-4.92633	0.367962
MYO3	Myo3	Osh2	35	G	N	non-synonymous	-4.45384	-5.42286	-4.9991	-4.9586	0.280465
MYO3	Myo3	Osh2	35	G	I	non-synonymous	-4.96751	-6.22853	-5.94145	-5.7125	0.381602
MYO3	Myo3	Osh2	35	G	M	non-synonymous	-3.65149	-6.26062	-5.69231	-5.20147	0.792163
MYO3	Myo3	Osh2	35	G	R	non-synonymous	-4.16058	-5.25713	-5.04509	-4.82093	0.335805
MYO3	Myo3	Osh2	35	G	S	non-synonymous	-4.93338	-5.40812	-5.23955	-5.19368	0.138952
MYO3	Myo3	Osh2	35	G	T	non-synonymous	-4.64955	-4.37972	-4.92821	-4.65249	0.158341
MYO3	Myo3	Osh2	35	G	*	STOP	-4.12236	-5.37286	-5.18554	-4.89359	0.389388
MYO3	Myo3	Osh2	35	G	Y	non-synonymous	-5.01464	-5.28832	-5.9784	-5.42712	0.286738
MYO3	Myo3	Osh2	35	G	L	non-synonymous	-5.34536	-5.22423	-5.34484	-5.30481	0.0402891
MYO3	Myo3	Osh2	35	G	F	non-synonymous	-4.83846	-6.04319	-6.02701	-5.63622	0.398905
MYO3	Myo3	Osh2	35	G	C	non-synonymous	-3.20526	-2.9319	-3.31483	-3.15066	0.113863
MYO3	Myo3	Osh2	35	G	W	non-synonymous	-5.86425	-3.92594	-4.96845	-4.91955	0.560076
MYO3	Myo3	Osh2	35	G	E	non-synonymous	-5.31155	-4.72122	-5.73667	-5.25648	0.294427
MYO3	Myo3	Osh2	35	G	D	non-synonymous	-3.62253	-5.01276	-5.03134	-4.55554	0.466538
MYO3	Myo3	Osh2	35	G	V	non-synonymous	-4.41588	-5.12802	-4.90014	-4.81468	0.209971
MYO3	Myo3	Osh2	35	G	G	synonymous	-0.0764215	-0.0751595	0.0169352	-0.0448819	0.0309107
MYO3	Myo3	Osh2	35	G	A	non-synonymous	-4.46715	-5.11561	-4.97148	-4.85141	0.196586
MYO3	Myo3	Osh2	35	G	Q	non-synonymous	-4.26713	-5.53557	-5.33602	-5.04624	0.393792
MYO3	Myo3	Osh2	35	G	H	non-synonymous	-4.7766	-4.89358	-5.23084	-4.96701	0.136169
MYO3	Myo3	Osh2	35	G	P	non-synonymous	-4.2765	-5.03915	-4.31708	-4.54424	0.24773
MYO3	Myo3	Osh2	36	W	K	non-synonymous	-4.86531	-5.08039	-5.41839	-5.12137	0.160969
MYO3	Myo3	Osh2	36	W	N	non-synonymous	-5.48123	-5.82998	-5.58847	-5.63323	0.103132
MYO3	Myo3	Osh2	36	W	I	non-synonymous	-5.62117	-5.73566	-5.19761	-5.51815	0.163639
MYO3	Myo3	Osh2	36	W	M	non-synonymous	-4.59691	-5.89639	-4.88746	-5.12692	0.393773
MYO3	Myo3	Osh2	36	W	R	non-synonymous	-4.26577	-5.22361	-4.63546	-4.70828	0.27889
MYO3	Myo3	Osh2	36	W	S	non-synonymous	-5.39635	-4.98514	-4.78512	-5.05554	0.179923
MYO3	Myo3	Osh2	36	W	T	non-synonymous	-5.12893	-5.11365	-5.49128	-5.24462	0.12341
MYO3	Myo3	Osh2	36	W	Y	non-synonymous	-3.89951	-5.6722	-5.25043	-4.94071	0.534651
MYO3	Myo3	Osh2	36	W	*	STOP	-4.66991	-4.13577	-4.14173	-4.3158	0.17706
MYO3	Myo3	Osh2	36	W	L	non-synonymous	-4.37367	-5.01405	-5.03743	-4.80838	0.21746
MYO3	Myo3	Osh2	36	W	F	non-synonymous	-5.03091	-4.95862	-5.75249	-5.24734	0.253437
MYO3	Myo3	Osh2	36	W	C	non-synonymous	-3.38982	-3.79313	-3.74858	-3.64384	0.127663
MYO3	Myo3	Osh2	36	W	E	non-synonymous	-4.7736	-5.60247	-5.79967	-5.39191	0.314352
MYO3	Myo3	Osh2	36	W	D	non-synonymous	-5.10863	-5.57979	-5.45519	-5.3812	0.140953
MYO3	Myo3	Osh2	36	W	V	non-synonymous	-5.13913	-5.30688	-5.45769	-5.30124	0.0920035
MYO3	Myo3	Osh2	36	W	G	non-synonymous	-4.81739	-5.64673	-4.40254	-4.95555	0.365751
MYO3	Myo3	Osh2	36	W	A	non-synonymous	-4.96832	-5.0267	-4.96843	-4.98782	0.0194427
MYO3	Myo3	Osh2	36	W	Q	non-synonymous	-4.97868	-5.50703	-5.40376	-5.29649	0.161677
MYO3	Myo3	Osh2	36	W	H	non-synonymous	-5.03074	-5.84621	-4.80893	-5.22863	0.315359
MYO3	Myo3	Osh2	36	W	P	non-synonymous	-4.42562	-4.86741	-5.16934	-4.82079	0.215956
MYO3	Myo3	Osh2	37	S	K	non-synonymous	-4.81784	-5.20216	-5.69001	-5.23667	0.252364
MYO3	Myo3	Osh2	37	S	N	non-synonymous	-5.01206	-5.48469	-5.3145	-5.27042	0.138206
MYO3	Myo3	Osh2	37	S	I	non-synonymous	-4.29353	-5.26778	-5.42872	-4.99668	0.354632
MYO3	Myo3	Osh2	37	S	M	non-synonymous	-4.10358	-4.98765	-5.89276	-4.99466	0.516502
MYO3	Myo3	Osh2	37	S	R	non-synonymous	-4.40142	-5.40682	-4.87312	-4.89378	0.290418
MYO3	Myo3	Osh2	37	S	S	synonymous	-0.257225	-0.0172579	-0.0637269	-0.112737	0.0734791
MYO3	Myo3	Osh2	37	S	T	non-synonymous	-4.24924	-4.53553	-5.15696	-4.64724	0.267924
MYO3	Myo3	Osh2	37	S	*	STOP	-5.85897	-5.89639	-6.28819	-6.01452	0.137262
MYO3	Myo3	Osh2	37	S	Y	non-synonymous	-3.98366	-4.33354	-4.02486	-4.11402	0.110402
MYO3	Myo3	Osh2	37	S	L	non-synonymous	-5.21687	-5.18776	-5.7751	-5.39324	0.191114
MYO3	Myo3	Osh2	37	S	F	non-synonymous	-5.11858	-5.3216	-5.56813	-5.3361	0.129978
MYO3	Myo3	Osh2	37	S	C	non-synonymous	-3.76523	-3.91815	-4.50642	-4.06327	0.225932
MYO3	Myo3	Osh2	37	S	W	non-synonymous	-5.69863	-5.71407	-4.89651	-5.4364	0.269985
MYO3	Myo3	Osh2	37	S	E	non-synonymous	-5.26503	-5.25895	-5.29653	-5.2735	0.0116444
MYO3	Myo3	Osh2	37	S	D	non-synonymous	-3.62122	-5.41306	-4.70819	-4.58082	0.521164
MYO3	Myo3	Osh2	37	S	V	non-synonymous	-5.09398	-5.45742	-6.2931	-5.61483	0.354992
MYO3	Myo3	Osh2	37	S	G	non-synonymous	-4.14122	-4.77964	-5.18089	-4.70058	0.302717
MYO3	Myo3	Osh2	37	S	A	non-synonymous	-1.23892	-1.54873	-1.44403	-1.41056	0.0909889
MYO3	Myo3	Osh2	37	S	Q	non-synonymous	-4.06159	-5.1397	-4.89813	-4.69981	0.326641
MYO3	Myo3	Osh2	37	S	H	non-synonymous	-3.77202	-5.07856	-5.2249	-4.69182	0.461838
MYO3	Myo3	Osh2	37	S	P	non-synonymous	-4.25481	-4.68227	-4.66885	-4.53531	0.140302
MYO3	Myo3	Osh2	38	L	K	non-synonymous	-2.06555	-2.03873	-2.11608	-2.07345	0.022677
MYO3	Myo3	Osh2	38	L	N	non-synonymous	-3.9931	-3.58677	-3.57968	-3.71985	0.136641
MYO3	Myo3	Osh2	38	L	I	non-synonymous	-4.44042	-5.17247	-3.74802	-4.45364	0.411257
MYO3	Myo3	Osh2	38	L	M	non-synonymous	-2.93336	-3.60477	-3.51375	-3.35062	0.210281
MYO3	Myo3	Osh2	38	L	R	non-synonymous	-1.53566	-1.60763	-1.92606	-1.68978	0.11995
MYO3	Myo3	Osh2	38	L	S	non-synonymous	-3.26808	-3.4971	-3.71045	-3.49188	0.127728
MYO3	Myo3	Osh2	38	L	T	non-synonymous	-4.95688	-4.74128	-5.10318	-4.93378	0.105106
MYO3	Myo3	Osh2	38	L	*	STOP	-3.22519	-3.29686	-3.79925	-3.44043	0.180595
MYO3	Myo3	Osh2	38	L	Y	non-synonymous	-0.971264	-1.19341	-1.1564	-1.10703	0.0687162
MYO3	Myo3	Osh2	38	L	F	non-synonymous	-0.770926	-0.577089	-1.02326	-0.790424	0.129166
MYO3	Myo3	Osh2	38	L	L	synonymous	-0.0202246	-0.0358778	0.0611266	0.00167475	0.0300674
MYO3	Myo3	Osh2	38	L	C	non-synonymous	-0.831133	-0.910633	-1.234	-0.991923	0.123197
MYO3	Myo3	Osh2	38	L	W	non-synonymous	-5.57305	-5.36722	-5.14119	-5.36049	0.124713
MYO3	Myo3	Osh2	38	L	E	non-synonymous	-4.52755	-4.7474	-4.61877	-4.63124	0.0637712
MYO3	Myo3	Osh2	38	L	D	non-synonymous	-4.64242	-5.8596	-5.27583	-5.25928	0.351466
MYO3	Myo3	Osh2	38	L	V	non-synonymous	-4.11806	-4.80067	-5.27361	-4.73078	0.335404
MYO3	Myo3	Osh2	38	L	G	non-synonymous	-5.83694	-5.11343	-6.02948	-5.65995	0.278858
MYO3	Myo3	Osh2	38	L	A	non-synonymous	-2.04306	-1.99204	-1.98529	-2.0068	0.0182357
MYO3	Myo3	Osh2	38	L	Q	non-synonymous	-3.35336	-1.73582	-2.01268	-2.36729	0.499473
MYO3	Myo3	Osh2	38	L	H	non-synonymous	0.189566	0.224161	-0.13283	0.0936321	0.113671
MYO3	Myo3	Osh2	38	L	P	non-synonymous	-4.71032	-4.86849	-5.18932	-4.92271	0.140908
MYO3	Myo3	Osh2	39	A	K	non-synonymous	-4.59089	-4.92943	-5.49946	-5.00659	0.265104
MYO3	Myo3	Osh2	39	A	N	non-synonymous	-4.30611	-4.59711	-5.39974	-4.76765	0.327016
MYO3	Myo3	Osh2	39	A	I	non-synonymous	-4.05122	-4.24044	-4.77602	-4.35589	0.21705
MYO3	Myo3	Osh2	39	A	M	non-synonymous	-5.82671	-5.03608	-5.32336	-5.39539	0.231059
MYO3	Myo3	Osh2	39	A	R	non-synonymous	-4.18587	-4.83365	-4.47463	-4.49805	0.187366
MYO3	Myo3	Osh2	39	A	S	non-synonymous	-4.25481	-3.59381	-3.99097	-3.94653	0.192105
MYO3	Myo3	Osh2	39	A	T	non-synonymous	-4.08296	-4.9801	-3.93034	-4.33114	0.32746
MYO3	Myo3	Osh2	39	A	*	STOP	-4.37843	-4.56321	-4.59613	-4.51259	0.0677508
MYO3	Myo3	Osh2	39	A	Y	non-synonymous	-3.13625	-4.76163	-5.28241	-4.39343	0.64632
MYO3	Myo3	Osh2	39	A	L	non-synonymous	-4.59301	-5.22546	-4.95522	-4.92456	0.183217
MYO3	Myo3	Osh2	39	A	F	non-synonymous	-4.41768	-4.96401	-5.08656	-4.82275	0.205601
MYO3	Myo3	Osh2	39	A	C	non-synonymous	-3.41839	-5.62645	-3.78344	-4.27609	0.683351
MYO3	Myo3	Osh2	39	A	W	non-synonymous	-5.12809	-5.80108	-4.95936	-5.29618	0.25711
MYO3	Myo3	Osh2	39	A	E	non-synonymous	-2.70896	-2.93991	-3.18193	-2.9436	0.136547
MYO3	Myo3	Osh2	39	A	D	non-synonymous	-3.75291	-4.2523	-4.16054	-4.05525	0.153474
MYO3	Myo3	Osh2	39	A	V	non-synonymous	-3.73769	-4.0605	-4.17416	-3.99078	0.13073
MYO3	Myo3	Osh2	39	A	G	non-synonymous	-1.16686	-1.26989	-1.15201	-1.19625	0.0370688
MYO3	Myo3	Osh2	39	A	A	synonymous	-0.119488	0.140549	0.15902	0.0600273	0.0899156
MYO3	Myo3	Osh2	39	A	Q	non-synonymous	-5.14948	-5.39132	-5.64281	-5.39454	0.142421
MYO3	Myo3	Osh2	39	A	H	non-synonymous	-3.81569	-4.52098	-4.56709	-4.30126	0.243146
MYO3	Myo3	Osh2	39	A	P	non-synonymous	-4.62456	-5.55262	-4.82275	-4.99998	0.282183
MYO3	Myo3	Osh2	40	K	K	synonymous	-0.0110921	0.0454702	0.125282	0.05322	0.0395581
MYO3	Myo3	Osh2	40	K	N	non-synonymous	-0.882664	-0.864337	-1.09727	-0.948089	0.0747758
MYO3	Myo3	Osh2	40	K	I	non-synonymous	-1.23863	-1.59631	-1.6477	-1.49422	0.128651
MYO3	Myo3	Osh2	40	K	M	non-synonymous	-0.9537	-0.737203	-0.912472	-0.867792	0.0663701
MYO3	Myo3	Osh2	40	K	R	non-synonymous	-0.239868	-0.428829	-0.368518	-0.345738	0.0557247
MYO3	Myo3	Osh2	40	K	S	non-synonymous	-0.628583	-0.987873	-1.00687	-0.874441	0.123052
MYO3	Myo3	Osh2	40	K	T	non-synonymous	-0.0705743	-0.372954	-0.498331	-0.313953	0.126958
MYO3	Myo3	Osh2	40	K	*	STOP	-4.67335	-6.44294	-4.30532	-5.14054	0.659811
MYO3	Myo3	Osh2	40	K	Y	non-synonymous	-1.45769	-1.95825	-1.61986	-1.6786	0.147454
MYO3	Myo3	Osh2	40	K	L	non-synonymous	-1.12484	-1.28789	-1.55253	-1.32176	0.124619
MYO3	Myo3	Osh2	40	K	F	non-synonymous	-2.21593	-2.1771	-2.81176	-2.40159	0.205387
MYO3	Myo3	Osh2	40	K	C	non-synonymous	-0.914402	-1.25409	-1.34246	-1.17032	0.130476
MYO3	Myo3	Osh2	40	K	W	non-synonymous	-2.46783	-3.39005	-4.41235	-3.42341	0.561583
MYO3	Myo3	Osh2	40	K	E	non-synonymous	-1.58383	-1.56291	-2.16188	-1.76954	0.196265
MYO3	Myo3	Osh2	40	K	D	non-synonymous	-5.96909	-5.12381	-5.51485	-5.53592	0.244238
MYO3	Myo3	Osh2	40	K	V	non-synonymous	-1.2018	-1.40834	-1.95709	-1.52241	0.22537
MYO3	Myo3	Osh2	40	K	G	non-synonymous	-1.92707	-1.99637	-2.27448	-2.06597	0.106156
MYO3	Myo3	Osh2	40	K	A	non-synonymous	-0.777902	-0.881264	-1.06479	-0.907986	0.0838891
MYO3	Myo3	Osh2	40	K	Q	non-synonymous	-0.788985	-0.676013	-0.822669	-0.762556	0.0443504
MYO3	Myo3	Osh2	40	K	H	non-synonymous	-0.341732	-0.603999	-0.178675	-0.374802	0.123889
MYO3	Myo3	Osh2	40	K	P	non-synonymous	-4.59652	-5.40633	-4.98322	-4.99536	0.233851
MYO3	Myo3	Osh2	41	L	K	non-synonymous	-0.0997073	0.00144921	0.0824678	-0.00526341	0.0526964
MYO3	Myo3	Osh2	41	L	N	non-synonymous	-0.470054	-0.79259	-0.958034	-0.740226	0.14328
MYO3	Myo3	Osh2	41	L	I	non-synonymous	-0.346193	-0.42427	-0.357122	-0.375862	0.024409
MYO3	Myo3	Osh2	41	L	M	non-synonymous	-0.0316011	0.0576614	0.0930747	0.0397117	0.0370929
MYO3	Myo3	Osh2	41	L	R	non-synonymous	-0.104847	-0.162983	-0.43147	-0.2331	0.100595
MYO3	Myo3	Osh2	41	L	S	non-synonymous	-0.0800683	0.0183478	-0.136878	-0.0661995	0.0453432
MYO3	Myo3	Osh2	41	L	T	non-synonymous	0.298823	0.0871123	0.240093	0.208676	0.063102
MYO3	Myo3	Osh2	41	L	*	STOP	-5.01168	-5.14716	-4.66658	-4.94181	0.143061
MYO3	Myo3	Osh2	41	L	Y	non-synonymous	-0.804837	-0.672971	-1.30146	-0.926423	0.191343
MYO3	Myo3	Osh2	41	L	L	synonymous	-0.0325614	-0.00440685	-0.0618139	-0.0329274	0.016573
MYO3	Myo3	Osh2	41	L	F	non-synonymous	0.412971	0.419974	0.518666	0.450537	0.0341244
MYO3	Myo3	Osh2	41	L	C	non-synonymous	-0.523364	-0.0387115	-0.350966	-0.304347	0.141836
MYO3	Myo3	Osh2	41	L	W	non-synonymous	0.459686	0.436859	0.393515	0.43002	0.0194057
MYO3	Myo3	Osh2	41	L	E	non-synonymous	-1.01523	-1.43822	-1.58582	-1.34642	0.170991
MYO3	Myo3	Osh2	41	L	D	non-synonymous	-2.44636	-1.33706	-2.54712	-2.11018	0.387651
MYO3	Myo3	Osh2	41	L	V	non-synonymous	-0.479323	-0.224354	-0.470496	-0.391391	0.0835572
MYO3	Myo3	Osh2	41	L	G	non-synonymous	-1.17301	-1.40203	-1.32457	-1.29987	0.0672566
MYO3	Myo3	Osh2	41	L	A	non-synonymous	-0.104985	-0.206496	-0.0796225	-0.130368	0.0387618
MYO3	Myo3	Osh2	41	L	Q	non-synonymous	-0.98537	-0.863021	-0.81401	-0.887467	0.0509552
MYO3	Myo3	Osh2	41	L	H	non-synonymous	-0.482148	0.259719	-0.739856	-0.320761	0.299623
MYO3	Myo3	Osh2	41	L	P	non-synonymous	-0.826195	-1.04655	-1.23148	-1.03474	0.117146
MYO3	Myo3	Osh2	42	L	K	non-synonymous	-0.887573	-1.07637	-0.9805	-0.98148	0.0545025
MYO3	Myo3	Osh2	42	L	N	non-synonymous	-1.26438	-0.93362	-1.64561	-1.2812	0.205705
MYO3	Myo3	Osh2	42	L	I	non-synonymous	-0.116267	-0.238982	-0.254033	-0.203094	0.0436304
MYO3	Myo3	Osh2	42	L	M	non-synonymous	-0.248902	-0.380577	-0.437436	-0.355639	0.0558352
MYO3	Myo3	Osh2	42	L	R	non-synonymous	-0.754087	-1.04364	-1.05528	-0.951003	0.0985151
MYO3	Myo3	Osh2	42	L	S	non-synonymous	-0.706764	-0.759241	-0.931792	-0.799266	0.0679729
MYO3	Myo3	Osh2	42	L	T	non-synonymous	-0.324388	-0.21779	-0.404647	-0.315608	0.0541194
MYO3	Myo3	Osh2	42	L	*	STOP	-4.64258	-4.75601	-5.04679	-4.81513	0.120371
MYO3	Myo3	Osh2	42	L	Y	non-synonymous	-0.155557	-0.642715	-0.452522	-0.416931	0.141752
MYO3	Myo3	Osh2	42	L	L	synonymous	0.206606	0.201858	-0.112253	0.0987366	0.105504
MYO3	Myo3	Osh2	42	L	F	non-synonymous	-0.631307	-0.6889	-0.58014	-0.633449	0.0314145
MYO3	Myo3	Osh2	42	L	C	non-synonymous	-0.156986	-0.319694	-0.395653	-0.290778	0.0703977
MYO3	Myo3	Osh2	42	L	W	non-synonymous	-1.08212	-1.29631	-1.2606	-1.21301	0.0662531
MYO3	Myo3	Osh2	42	L	E	non-synonymous	-0.219008	-0.196463	-0.288923	-0.234798	0.027834
MYO3	Myo3	Osh2	42	L	D	non-synonymous	-1.11617	-1.20385	-1.12593	-1.14865	0.0277437
MYO3	Myo3	Osh2	42	L	V	non-synonymous	-0.171172	-0.0692206	-0.0647541	-0.101716	0.0347521
MYO3	Myo3	Osh2	42	L	G	non-synonymous	-1.63103	-2.01219	-1.7706	-1.80461	0.111336
MYO3	Myo3	Osh2	42	L	A	non-synonymous	-0.356924	-0.358075	-0.498719	-0.404573	0.0470744
MYO3	Myo3	Osh2	42	L	Q	non-synonymous	-0.443038	-0.621757	-0.770219	-0.611671	0.0945837
MYO3	Myo3	Osh2	42	L	H	non-synonymous	-0.299976	-0.76634	-0.67771	-0.581342	0.142991
MYO3	Myo3	Osh2	42	L	P	non-synonymous	-0.232678	-0.00225925	-0.789092	-0.341343	0.233547
MYO3	Myo3	Osh2	43	D	K	non-synonymous	-2.55033	-2.20007	-2.16698	-2.30579	0.122641
MYO3	Myo3	Osh2	43	D	N	non-synonymous	-0.119322	-0.119395	-0.24889	-0.162535	0.0431772
MYO3	Myo3	Osh2	43	D	I	non-synonymous	-4.12128	-2.90889	-3.60306	-3.54441	0.351214
MYO3	Myo3	Osh2	43	D	M	non-synonymous	-3.92044	-5.24091	-5.11857	-4.75998	0.421248
MYO3	Myo3	Osh2	43	D	R	non-synonymous	-3.044	-3.23185	-3.39665	-3.22416	0.101875
MYO3	Myo3	Osh2	43	D	S	non-synonymous	-1.46671	-1.6473	-1.68441	-1.59947	0.0672414
MYO3	Myo3	Osh2	43	D	T	non-synonymous	-1.40578	-2.11311	-2.2173	-1.91206	0.254922
MYO3	Myo3	Osh2	43	D	*	STOP	-5.42125	-6.06856	-5.59235	-5.69405	0.193659
MYO3	Myo3	Osh2	43	D	Y	non-synonymous	-2.52122	-2.85527	-2.90902	-2.76183	0.121305
MYO3	Myo3	Osh2	43	D	L	non-synonymous	-4.41584	-3.88231	-4.21024	-4.16946	0.155361
MYO3	Myo3	Osh2	43	D	F	non-synonymous	-3.76402	-3.11771	-3.85178	-3.57784	0.231456
MYO3	Myo3	Osh2	43	D	C	non-synonymous	-0.914046	-1.66142	-1.65034	-1.4086	0.2473
MYO3	Myo3	Osh2	43	D	W	non-synonymous	-4.81443	-5.65026	-5.29896	-5.25455	0.242303
MYO3	Myo3	Osh2	43	D	E	non-synonymous	-2.07226	-1.52768	-1.96947	-1.85647	0.16705
MYO3	Myo3	Osh2	43	D	D	synonymous	0.344909	-0.0227319	0.242441	0.188206	0.109539
MYO3	Myo3	Osh2	43	D	V	non-synonymous	-2.6644	-2.7224	-3.14853	-2.84511	0.152632
MYO3	Myo3	Osh2	43	D	G	non-synonymous	-1.77143	-1.96714	-2.46027	-2.06628	0.204937
MYO3	Myo3	Osh2	43	D	A	non-synonymous	-2.85987	-2.67638	-3.17009	-2.90211	0.144079
MYO3	Myo3	Osh2	43	D	Q	non-synonymous	-3.27506	-3.49097	-3.44087	-3.4023	0.0652434
MYO3	Myo3	Osh2	43	D	H	non-synonymous	-2.39964	-2.41654	-1.70513	-2.17377	0.234371
MYO3	Myo3	Osh2	43	D	P	non-synonymous	-4.95072	-4.66957	-5.32042	-4.98024	0.188461
MYO3	Myo3	Osh2	44	G	K	non-synonymous	-0.0526033	-0.626436	-0.287737	-0.322259	0.166548
MYO3	Myo3	Osh2	44	G	N	non-synonymous	-0.779782	-0.17414	-0.64309	-0.532337	0.183394
MYO3	Myo3	Osh2	44	G	I	non-synonymous	-4.05658	-4.61909	-5.05143	-4.5757	0.288008
MYO3	Myo3	Osh2	44	G	M	non-synonymous	0.0402012	-0.417152	-0.647727	-0.341559	0.202153
MYO3	Myo3	Osh2	44	G	R	non-synonymous	-0.671748	-0.356759	-0.532111	-0.520206	0.0911242
MYO3	Myo3	Osh2	44	G	S	non-synonymous	-0.370967	-0.207003	-0.32922	-0.302396	0.0491958
MYO3	Myo3	Osh2	44	G	T	non-synonymous	-0.791662	-1.76923	-1.37075	-1.31055	0.283801
MYO3	Myo3	Osh2	44	G	*	STOP	-4.42389	-4.77013	-5.21349	-4.8025	0.228511
MYO3	Myo3	Osh2	44	G	Y	non-synonymous	-0.536794	-0.374012	-0.961763	-0.62419	0.175206
MYO3	Myo3	Osh2	44	G	L	non-synonymous	-0.426363	-0.358814	-0.347131	-0.377436	0.0246948
MYO3	Myo3	Osh2	44	G	F	non-synonymous	-0.668284	-0.624283	-0.750559	-0.681042	0.0370068
MYO3	Myo3	Osh2	44	G	C	non-synonymous	-0.155899	-0.474266	-0.530723	-0.386963	0.116676
MYO3	Myo3	Osh2	44	G	W	non-synonymous	-2.23637	-1.95676	-2.12566	-2.10626	0.0812969
MYO3	Myo3	Osh2	44	G	E	non-synonymous	-0.538008	-0.578553	-0.640765	-0.585775	0.0298824
MYO3	Myo3	Osh2	44	G	D	non-synonymous	-1.47123	-1.40798	-1.23745	-1.37222	0.069814
MYO3	Myo3	Osh2	44	G	V	non-synonymous	-2.91374	-2.75306	-3.23577	-2.96752	0.141916
MYO3	Myo3	Osh2	44	G	G	synonymous	0.0690274	-0.00989462	0.0585555	0.0392295	0.0247474
MYO3	Myo3	Osh2	44	G	A	non-synonymous	-0.785464	-0.523925	-0.827304	-0.712231	0.0949246
MYO3	Myo3	Osh2	44	G	Q	non-synonymous	-0.597985	-0.353359	-0.513032	-0.488125	0.0717072
MYO3	Myo3	Osh2	44	G	H	non-synonymous	-0.31433	-0.558212	-0.571027	-0.48119	0.0835117
MYO3	Myo3	Osh2	44	G	P	non-synonymous	-4.7665	-5.46983	-5.0356	-5.09064	0.204891
MYO3	Myo3	Osh2	45	S	K	non-synonymous	0.149032	-0.142141	0.159311	0.0554005	0.0988155
MYO3	Myo3	Osh2	45	S	N	non-synonymous	-0.759402	-1.48359	-1.347	-1.19667	0.222159
MYO3	Myo3	Osh2	45	S	I	non-synonymous	-1.96096	-1.71998	-3.23435	-2.3051	0.469805
MYO3	Myo3	Osh2	45	S	M	non-synonymous	-0.89946	-1.02649	-2.08037	-1.33544	0.374265
MYO3	Myo3	Osh2	45	S	R	non-synonymous	-0.184767	-0.447081	-0.421565	-0.351138	0.0835109
MYO3	Myo3	Osh2	45	S	S	synonymous	0.0325912	-0.0336749	0.0581454	0.0190206	0.027361
MYO3	Myo3	Osh2	45	S	T	non-synonymous	0.18592	-0.262693	0.0696145	-0.00238615	0.134414
MYO3	Myo3	Osh2	45	S	*	STOP	-4.47444	-4.90677	-5.27457	-4.88526	0.231228
MYO3	Myo3	Osh2	45	S	Y	non-synonymous	-1.94292	-2.26616	-3.68193	-2.63034	0.534013
MYO3	Myo3	Osh2	45	S	L	non-synonymous	-2.2872	-2.49078	-2.976	-2.58466	0.204307
MYO3	Myo3	Osh2	45	S	F	non-synonymous	-3.22197	-3.84067	-3.4909	-3.51785	0.17911
MYO3	Myo3	Osh2	45	S	C	non-synonymous	-1.09019	-1.0352	-1.12003	-1.08181	0.0248435
MYO3	Myo3	Osh2	45	S	W	non-synonymous	-0.631149	-0.410958	-0.62881	-0.556972	0.0730102
MYO3	Myo3	Osh2	45	S	E	non-synonymous	-1.27274	-1.16118	-1.52727	-1.3204	0.108333
MYO3	Myo3	Osh2	45	S	D	non-synonymous	-1.18495	-0.958884	-1.42099	-1.18827	0.133408
MYO3	Myo3	Osh2	45	S	V	non-synonymous	-1.72528	-2.38032	-2.34254	-2.14938	0.21233
MYO3	Myo3	Osh2	45	S	G	non-synonymous	-0.147833	-0.100524	-0.256253	-0.168204	0.0460944
MYO3	Myo3	Osh2	45	S	A	non-synonymous	-0.5696	-0.631172	-0.845381	-0.682051	0.0835771
MYO3	Myo3	Osh2	45	S	Q	non-synonymous	-0.453037	-0.455103	-0.680161	-0.529434	0.0753661
MYO3	Myo3	Osh2	45	S	H	non-synonymous	-1.19482	-0.90554	-0.79541	-0.965256	0.119103
MYO3	Myo3	Osh2	45	S	P	non-synonymous	-2.73563	-2.7997	-3.6388	-3.05804	0.290969
MYO3	Myo3	Osh2	46	K	N	non-synonymous	-0.871766	-0.876736	-0.984006	-0.910836	0.0366133
MYO3	Myo3	Osh2	46	K	K	synonymous	0.12343	-0.0973006	-0.163267	-0.0457125	0.0866888
MYO3	Myo3	Osh2	46	K	I	non-synonymous	-1.47826	-1.47255	-1.64545	-1.53208	0.0567069
MYO3	Myo3	Osh2	46	K	M	non-synonymous	-0.671663	-0.770645	-0.812268	-0.751525	0.0416998
MYO3	Myo3	Osh2	46	K	R	non-synonymous	-0.284289	-0.279622	-0.437121	-0.333678	0.0517394
MYO3	Myo3	Osh2	46	K	S	non-synonymous	-0.691752	-0.290148	-0.78645	-0.58945	0.152127
MYO3	Myo3	Osh2	46	K	T	non-synonymous	-1.18907	-0.878092	-1.02421	-1.03046	0.0898264
MYO3	Myo3	Osh2	46	K	*	STOP	-3.87532	-5.57627	-5.0878	-4.84646	0.50563
MYO3	Myo3	Osh2	46	K	Y	non-synonymous	-1.23902	-1.92479	-2.52422	-1.89601	0.371282
MYO3	Myo3	Osh2	46	K	L	non-synonymous	-1.00119	-0.750707	-1.10327	-0.951721	0.104738
MYO3	Myo3	Osh2	46	K	F	non-synonymous	-2.54461	-2.55944	-2.95697	-2.68701	0.135049
MYO3	Myo3	Osh2	46	K	C	non-synonymous	-0.89968	-0.739031	-0.863509	-0.834073	0.048655
MYO3	Myo3	Osh2	46	K	W	non-synonymous	-5.5225	-4.72227	-4.28132	-4.84203	0.363267
MYO3	Myo3	Osh2	46	K	E	non-synonymous	-0.990597	-0.640183	-0.793116	-0.807965	0.101428
MYO3	Myo3	Osh2	46	K	D	non-synonymous	-1.52228	-0.95354	-1.30455	-1.26013	0.165678
MYO3	Myo3	Osh2	46	K	V	non-synonymous	-1.03822	-0.951254	-1.27582	-1.08843	0.097
MYO3	Myo3	Osh2	46	K	G	non-synonymous	-0.371565	-0.18749	-0.243049	-0.267368	0.0545113
MYO3	Myo3	Osh2	46	K	A	non-synonymous	-0.200115	-0.0915697	-0.353326	-0.215004	0.0759283
MYO3	Myo3	Osh2	46	K	H	non-synonymous	-0.320816	-0.97285	-1.32198	-0.871881	0.293387
MYO3	Myo3	Osh2	46	K	Q	non-synonymous	-0.0487232	-0.383905	-0.594481	-0.34237	0.15891
MYO3	Myo3	Osh2	46	K	P	non-synonymous	-4.25481	-4.04854	-4.38568	-4.22968	0.0981312
MYO3	Myo3	Osh2	47	E	K	non-synonymous	-0.119583	-0.386854	-0.26311	-0.256516	0.0772248
MYO3	Myo3	Osh2	47	E	N	non-synonymous	0.345455	0.42441	0.596652	0.455505	0.0741623
MYO3	Myo3	Osh2	47	E	I	non-synonymous	-0.512655	-0.370033	-0.608298	-0.496995	0.0692256
MYO3	Myo3	Osh2	47	E	M	non-synonymous	0.0877537	0.0600373	0.088613	0.0788014	0.00938529
MYO3	Myo3	Osh2	47	E	R	non-synonymous	-0.295589	-0.162685	-0.187687	-0.21532	0.0407782
MYO3	Myo3	Osh2	47	E	S	non-synonymous	0.415506	0.410354	0.403218	0.409693	0.00356245
MYO3	Myo3	Osh2	47	E	T	non-synonymous	0.173422	0.184436	0.291747	0.216535	0.0377403
MYO3	Myo3	Osh2	47	E	*	STOP	-3.71331	-4.78865	-4.17082	-4.22426	0.311572
MYO3	Myo3	Osh2	47	E	Y	non-synonymous	-0.578002	-0.911009	-1.08533	-0.858112	0.148821
MYO3	Myo3	Osh2	47	E	L	non-synonymous	-0.490687	-0.542165	-0.628384	-0.553745	0.0401693
MYO3	Myo3	Osh2	47	E	F	non-synonymous	-0.588533	-0.657074	-0.6975	-0.647702	0.0318034
MYO3	Myo3	Osh2	47	E	C	non-synonymous	-0.665739	-0.435824	-0.274116	-0.45856	0.113622
MYO3	Myo3	Osh2	47	E	W	non-synonymous	0.315592	0.381999	0.341227	0.346273	0.0193352
MYO3	Myo3	Osh2	47	E	D	non-synonymous	-0.291418	-0.447858	-0.365887	-0.368388	0.0451778
MYO3	Myo3	Osh2	47	E	E	synonymous	0.0110921	0.0344527	0.133903	0.059816	0.0376524
MYO3	Myo3	Osh2	47	E	V	non-synonymous	-0.468128	-0.253483	-0.273185	-0.331599	0.0685011
MYO3	Myo3	Osh2	47	E	G	non-synonymous	0.217886	0.124818	0.206736	0.183147	0.0293415
MYO3	Myo3	Osh2	47	E	A	non-synonymous	0.625515	0.63926	0.682799	0.649191	0.0172658
MYO3	Myo3	Osh2	47	E	Q	non-synonymous	-0.0279024	-0.0388705	0.0616962	-0.00169226	0.031852
MYO3	Myo3	Osh2	47	E	H	non-synonymous	-0.12508	0.02918	0.0177427	-0.0260524	0.0496237
MYO3	Myo3	Osh2	47	E	P	non-synonymous	-3.84483	-4.76746	-4.68705	-4.43311	0.295057
MYO3	Myo3	Osh2	48	G	K	non-synonymous	-5.36015	-4.55225	-6.28682	-5.39974	0.501121
MYO3	Myo3	Osh2	48	G	N	non-synonymous	-5.01464	-4.33913	-5.08331	-4.81236	0.237446
MYO3	Myo3	Osh2	48	G	I	non-synonymous	-5.28067	-6.00266	-5.57605	-5.61979	0.209567
MYO3	Myo3	Osh2	48	G	M	non-synonymous	-4.92129	-3.80598	-5.48129	-4.73619	0.492395
MYO3	Myo3	Osh2	48	G	R	non-synonymous	-4.92421	-4.92689	-4.61255	-4.82121	0.104338
MYO3	Myo3	Osh2	48	G	S	non-synonymous	-5.14196	-5.05442	-5.04495	-5.08044	0.0308806
MYO3	Myo3	Osh2	48	G	T	non-synonymous	-5.07836	-5.2582	-5.61657	-5.31771	0.158191
MYO3	Myo3	Osh2	48	G	*	STOP	-4.92129	-5.96942	-5.69231	-5.52767	0.313566
MYO3	Myo3	Osh2	48	G	Y	non-synonymous	-5.51579	-6.06136	-5.40951	-5.66222	0.201914
MYO3	Myo3	Osh2	48	G	L	non-synonymous	-5.34879	-5.65053	-5.57219	-5.52384	0.0903987
MYO3	Myo3	Osh2	48	G	F	non-synonymous	-3.90685	-4.5181	-4.37795	-4.26763	0.184871
MYO3	Myo3	Osh2	48	G	C	non-synonymous	-3.69466	-3.36903	-3.55779	-3.54049	0.0943981
MYO3	Myo3	Osh2	48	G	W	non-synonymous	-5.77052	-5.31224	-5.77085	-5.61787	0.152816
MYO3	Myo3	Osh2	48	G	E	non-synonymous	-5.47839	-6.00408	-5.51569	-5.66605	0.169357
MYO3	Myo3	Osh2	48	G	D	non-synonymous	-4.56224	-5.02875	-4.93722	-4.84274	0.142716
MYO3	Myo3	Osh2	48	G	V	non-synonymous	-4.42183	-5.56962	-4.81373	-4.93506	0.336845
MYO3	Myo3	Osh2	48	G	G	synonymous	0.0133989	0.152452	-0.0721825	0.0312228	0.0654559
MYO3	Myo3	Osh2	48	G	A	non-synonymous	-1.69174	-1.09413	-1.21793	-1.3346	0.182112
MYO3	Myo3	Osh2	48	G	Q	non-synonymous	-4.835	-4.92895	-6.24957	-5.33784	0.456671
MYO3	Myo3	Osh2	48	G	H	non-synonymous	-4.22668	-5.21678	-5.49239	-4.97862	0.384294
MYO3	Myo3	Osh2	48	G	P	non-synonymous	-4.33935	-5.03894	-4.94966	-4.77599	0.219833
MYO3	Myo3	Osh2	49	W	K	non-synonymous	-3.43283	-5.4562	-4.91169	-4.60024	0.604497
MYO3	Myo3	Osh2	49	W	N	non-synonymous	-5.70402	-5.6998	-5.69488	-5.69957	0.00264275
MYO3	Myo3	Osh2	49	W	I	non-synonymous	-5.97381	-5.36309	-4.6515	-5.32947	0.382088
MYO3	Myo3	Osh2	49	W	M	non-synonymous	-5.2224	-5.1849	-5.54356	-5.31695	0.113821
MYO3	Myo3	Osh2	49	W	R	non-synonymous	-4.71886	-4.70227	-4.37058	-4.59724	0.11343
MYO3	Myo3	Osh2	49	W	S	non-synonymous	-4.61031	-4.73283	-5.19462	-4.84592	0.177901
MYO3	Myo3	Osh2	49	W	T	non-synonymous	-5.23235	-5.33374	-5.31094	-5.29234	0.0307114
MYO3	Myo3	Osh2	49	W	*	STOP	-4.41646	-3.3554	-4.88454	-4.2188	0.452354
MYO3	Myo3	Osh2	49	W	Y	non-synonymous	-5.72275	-4.90372	-5.05827	-5.22825	0.251245
MYO3	Myo3	Osh2	49	W	L	non-synonymous	-4.95545	-5.80761	-5.62001	-5.46102	0.258522
MYO3	Myo3	Osh2	49	W	F	non-synonymous	-4.95586	-4.05094	-5.16786	-4.72489	0.342486
MYO3	Myo3	Osh2	49	W	C	non-synonymous	-3.02556	-3.36019	-3.39027	-3.25867	0.11688
MYO3	Myo3	Osh2	49	W	E	non-synonymous	-5.50006	-5.93498	-5.34094	-5.59199	0.177541
MYO3	Myo3	Osh2	49	W	D	non-synonymous	-4.87141	-5.74565	-4.67859	-5.09855	0.328306
MYO3	Myo3	Osh2	49	W	V	non-synonymous	-4.88209	-5.72336	-5.62802	-5.41115	0.265961
MYO3	Myo3	Osh2	49	W	G	non-synonymous	-5.61444	-5.44758	-4.33419	-5.13207	0.401839
MYO3	Myo3	Osh2	49	W	A	non-synonymous	-4.928	-5.21442	-6.0728	-5.40507	0.34395
MYO3	Myo3	Osh2	49	W	H	non-synonymous	-5.24835	-5.67674	-5.49165	-5.47225	0.124046
MYO3	Myo3	Osh2	49	W	Q	non-synonymous	-4.20075	-4.88479	-5.57331	-4.88628	0.396224
MYO3	Myo3	Osh2	49	W	P	non-synonymous	-4.12877	-5.05313	-4.36444	-4.51545	0.277315
MYO3	Myo3	Osh2	50	V	K	non-synonymous	-4.72385	-4.74264	-5.4104	-4.95896	0.225782
MYO3	Myo3	Osh2	50	V	N	non-synonymous	-4.6164	-5.34294	-5.46809	-5.14247	0.265508
MYO3	Myo3	Osh2	50	V	I	non-synonymous	-1.00899	-1.76081	-1.2911	-1.35363	0.21927
MYO3	Myo3	Osh2	50	V	M	non-synonymous	-4.59691	-5.2958	-4.90548	-4.93273	0.202211
MYO3	Myo3	Osh2	50	V	R	non-synonymous	-5.12843	-5.09979	-5.44486	-5.22436	0.11056
MYO3	Myo3	Osh2	50	V	S	non-synonymous	-5.16047	-5.71115	-5.5044	-5.45867	0.160604
MYO3	Myo3	Osh2	50	V	T	non-synonymous	-4.69448	-5.75297	-5.46438	-5.30395	0.315916
MYO3	Myo3	Osh2	50	V	*	STOP	-5.39635	-5.13425	-5.6825	-5.40437	0.158317
MYO3	Myo3	Osh2	50	V	Y	non-synonymous	-3.92586	-5.53821	-4.92393	-4.796	0.469821
MYO3	Myo3	Osh2	50	V	L	non-synonymous	-4.08296	-3.91281	-4.84853	-4.28143	0.287769
MYO3	Myo3	Osh2	50	V	F	non-synonymous	-3.78437	-3.90149	-4.61855	-4.10147	0.260741
MYO3	Myo3	Osh2	50	V	C	non-synonymous	-2.52073	-2.71935	-3.11834	-2.78614	0.175717
MYO3	Myo3	Osh2	50	V	W	non-synonymous	-5.18158	-5.13611	-6.47966	-5.59911	0.440467
MYO3	Myo3	Osh2	50	V	E	non-synonymous	-5.75822	-5.24001	-5.31485	-5.43769	0.161715
MYO3	Myo3	Osh2	50	V	D	non-synonymous	-4.68625	-5.48788	-4.77358	-4.98257	0.25391
MYO3	Myo3	Osh2	50	V	V	synonymous	0.0619764	0.0785368	-0.18992	-0.016469	0.0868572
MYO3	Myo3	Osh2	50	V	G	non-synonymous	-5.37532	-5.1682	-5.59673	-5.38008	0.12373
MYO3	Myo3	Osh2	50	V	A	non-synonymous	-3.90337	-4.08325	-3.87999	-3.95553	0.0642107
MYO3	Myo3	Osh2	50	V	Q	non-synonymous	-5.06607	-4.38314	-3.76384	-4.40435	0.37607
MYO3	Myo3	Osh2	50	V	H	non-synonymous	-4.86152	-5.57849	-5.21568	-5.21857	0.206977
MYO3	Myo3	Osh2	50	V	P	non-synonymous	-4.77709	-5.49851	-4.85224	-5.04261	0.228981
MYO3	Myo3	Osh2	51	P	K	non-synonymous	-4.79527	-5.35664	-5.54463	-5.23218	0.225095
MYO3	Myo3	Osh2	51	P	N	non-synonymous	-4.64829	-5.64754	-5.25996	-5.18526	0.290868
MYO3	Myo3	Osh2	51	P	I	non-synonymous	-4.94136	-6.29578	-5.13574	-5.45763	0.422817
MYO3	Myo3	Osh2	51	P	M	non-synonymous	-4.92803	-6.26691	-5.08183	-5.42559	0.422998
MYO3	Myo3	Osh2	51	P	S	non-synonymous	-4.96095	-5.32752	-4.9636	-5.08402	0.12175
MYO3	Myo3	Osh2	51	P	R	non-synonymous	-5.01783	-5.34432	-5.75608	-5.37275	0.213589
MYO3	Myo3	Osh2	51	P	T	non-synonymous	-3.6635	-4.63415	-5.52832	-4.60865	0.538479
MYO3	Myo3	Osh2	51	P	*	STOP	-5.37082	-5.63856	-5.23683	-5.41541	0.118093
MYO3	Myo3	Osh2	51	P	Y	non-synonymous	-4.82251	-5.46463	-5.3126	-5.19992	0.193737
MYO3	Myo3	Osh2	51	P	L	non-synonymous	-5.51093	-5.4416	-4.70796	-5.22016	0.256884
MYO3	Myo3	Osh2	51	P	F	non-synonymous	-4.80181	-4.64707	-5.41826	-4.95571	0.235549
MYO3	Myo3	Osh2	51	P	C	non-synonymous	-5.01291	-6.42705	-5.66747	-5.70248	0.408601
MYO3	Myo3	Osh2	51	P	W	non-synonymous	-5.3794	-5.39061	-6.06974	-5.61325	0.228269
MYO3	Myo3	Osh2	51	P	E	non-synonymous	-5.76809	-6.44375	-5.26878	-5.82687	0.340456
MYO3	Myo3	Osh2	51	P	D	non-synonymous	-5.18933	-6.36829	-5.62153	-5.72638	0.34435
MYO3	Myo3	Osh2	51	P	V	non-synonymous	-5.45092	-5.35927	-5.29126	-5.36715	0.0462591
MYO3	Myo3	Osh2	51	P	G	non-synonymous	-5.5355	-5.73794	-5.64318	-5.63887	0.0584794
MYO3	Myo3	Osh2	51	P	A	non-synonymous	-5.07906	-5.18743	-4.97953	-5.082	0.0600349
MYO3	Myo3	Osh2	51	P	Q	non-synonymous	-4.95824	-3.71007	-5.02462	-4.56431	0.42755
MYO3	Myo3	Osh2	51	P	H	non-synonymous	-3.5076	-4.24025	-2.90008	-3.54931	0.387434
MYO3	Myo3	Osh2	51	P	P	synonymous	-0.0771059	-0.187883	-0.351061	-0.20535	0.0795648
MYO3	Myo3	Osh2	52	T	K	non-synonymous	-3.25174	-2.19423	-2.42122	-2.62239	0.321422
MYO3	Myo3	Osh2	52	T	N	non-synonymous	-4.30585	-3.03719	-4.8303	-4.05778	0.532279
MYO3	Myo3	Osh2	52	T	I	non-synonymous	-3.45044	-3.0038	-2.8083	-3.08751	0.190038
MYO3	Myo3	Osh2	52	T	M	non-synonymous	-5.19708	-6.89077	-6.92038	-6.33608	0.569562
MYO3	Myo3	Osh2	52	T	R	non-synonymous	-1.9736	-1.95851	-2.24417	-2.05876	0.0928074
MYO3	Myo3	Osh2	52	T	S	non-synonymous	-1.32898	-1.19402	-1.56396	-1.36232	0.108084
MYO3	Myo3	Osh2	52	T	T	synonymous	-0.0973525	0.154014	0.0602641	0.0389752	0.0733398
MYO3	Myo3	Osh2	52	T	*	STOP	-5.16052	-4.96484	-5.54545	-5.2236	0.17055
MYO3	Myo3	Osh2	52	T	Y	non-synonymous	-4.59213	-4.51839	-4.22659	-4.4457	0.111603
MYO3	Myo3	Osh2	52	T	L	non-synonymous	-4.11362	-3.55384	-4.52367	-4.06371	0.281076
MYO3	Myo3	Osh2	52	T	F	non-synonymous	-4.65471	-5.22697	-4.41633	-4.766	0.240537
MYO3	Myo3	Osh2	52	T	C	non-synonymous	-5.49865	-3.7597	-3.39339	-4.21725	0.649369
MYO3	Myo3	Osh2	52	T	W	non-synonymous	-5.08314	-5.02455	-3.92147	-4.67639	0.377838
MYO3	Myo3	Osh2	52	T	E	non-synonymous	-5.24929	-6.16025	-5.11842	-5.50932	0.32765
MYO3	Myo3	Osh2	52	T	D	non-synonymous	-5.16013	-4.96628	-5.25496	-5.12712	0.0849536
MYO3	Myo3	Osh2	52	T	V	non-synonymous	-4.91448	-4.57161	-4.57137	-4.68582	0.11433
MYO3	Myo3	Osh2	52	T	G	non-synonymous	-3.69826	-5.28398	-4.6279	-4.53671	0.460023
MYO3	Myo3	Osh2	52	T	A	non-synonymous	-3.17682	-2.76702	-2.84942	-2.93109	0.125149
MYO3	Myo3	Osh2	52	T	Q	non-synonymous	-3.92726	-3.22178	-3.95988	-3.70298	0.240781
MYO3	Myo3	Osh2	52	T	H	non-synonymous	-5.15409	-4.25139	-4.2095	-4.53833	0.308118
MYO3	Myo3	Osh2	52	T	P	non-synonymous	-3.93125	-4.45794	-3.49597	-3.96172	0.278113
MYO3	Myo3	Osh2	53	A	K	non-synonymous	-1.51061	-2.0737	-2.73839	-2.10756	0.354835
MYO3	Myo3	Osh2	53	A	N	non-synonymous	-2.85937	-2.55824	-2.45362	-2.62374	0.121621
MYO3	Myo3	Osh2	53	A	I	non-synonymous	-4.66901	-5.92035	-4.91684	-5.16873	0.382556
MYO3	Myo3	Osh2	53	A	M	non-synonymous	-4.7281	-3.76538	-4.08828	-4.19392	0.28289
MYO3	Myo3	Osh2	53	A	R	non-synonymous	-3.29963	-3.83976	-3.78689	-3.64209	0.171909
MYO3	Myo3	Osh2	53	A	S	non-synonymous	-2.21401	-1.6431	-2.61078	-2.15596	0.280848
MYO3	Myo3	Osh2	53	A	T	non-synonymous	-3.75272	-2.53342	-2.63522	-2.97379	0.390575
MYO3	Myo3	Osh2	53	A	*	STOP	-4.99925	-5.2448	-5.06978	-5.10461	0.0729895
MYO3	Myo3	Osh2	53	A	Y	non-synonymous	-4.19843	-4.99081	-3.5681	-4.25245	0.411588
MYO3	Myo3	Osh2	53	A	L	non-synonymous	-0.806308	-0.984474	-1.16964	-0.986806	0.104891
MYO3	Myo3	Osh2	53	A	F	non-synonymous	-5.54958	-4.49249	-4.89468	-4.97891	0.308048
MYO3	Myo3	Osh2	53	A	C	non-synonymous	-5.14973	-5.21748	-5.8219	-5.39637	0.213663
MYO3	Myo3	Osh2	53	A	W	non-synonymous	-5.30244	-6.26482	-5.33214	-5.63313	0.315958
MYO3	Myo3	Osh2	53	A	E	non-synonymous	-2.49783	-2.45158	-2.18409	-2.37783	0.0977879
MYO3	Myo3	Osh2	53	A	D	non-synonymous	-2.12966	-1.953	-3.24704	-2.44323	0.405127
MYO3	Myo3	Osh2	53	A	V	non-synonymous	-4.03789	-5.16516	-5.00711	-4.73672	0.352379
MYO3	Myo3	Osh2	53	A	G	non-synonymous	-3.27935	-3.40505	-3.59731	-3.42724	0.0924555
MYO3	Myo3	Osh2	53	A	A	synonymous	0.244191	0.180186	0.0609466	0.161775	0.0536932
MYO3	Myo3	Osh2	53	A	Q	non-synonymous	-1.10747	-1.22546	-1.59515	-1.30936	0.146898
MYO3	Myo3	Osh2	53	A	H	non-synonymous	-4.04546	-5.29081	-3.72867	-4.35498	0.476768
MYO3	Myo3	Osh2	53	A	P	non-synonymous	-3.56167	-4.42803	-3.92465	-3.97145	0.251191
MYO3	Myo3	Osh2	54	Y	K	non-synonymous	-5.07414	-5.08581	-5.06316	-5.07437	0.00653975
MYO3	Myo3	Osh2	54	Y	N	non-synonymous	-4.60317	-5.09085	-5.46294	-5.05232	0.248939
MYO3	Myo3	Osh2	54	Y	I	non-synonymous	-4.93472	-5.95523	-5.26465	-5.38487	0.300668
MYO3	Myo3	Osh2	54	Y	M	non-synonymous	-5.71098	-5.96942	-5.9806	-5.887	0.0880696
MYO3	Myo3	Osh2	54	Y	R	non-synonymous	-5.04456	-5.7965	-5.20568	-5.34891	0.228574
MYO3	Myo3	Osh2	54	Y	S	non-synonymous	-5.08327	-5.32242	-5.06974	-5.15847	0.0820648
MYO3	Myo3	Osh2	54	Y	T	non-synonymous	-4.45057	-5.01077	-5.26322	-4.90819	0.240134
MYO3	Myo3	Osh2	54	Y	*	STOP	-3.70827	-4.5376	-3.00081	-3.74889	0.444097
MYO3	Myo3	Osh2	54	Y	Y	synonymous	0.206759	0.125843	0.0336571	0.122086	0.0500055
MYO3	Myo3	Osh2	54	Y	L	non-synonymous	-4.36666	-5.37536	-5.83309	-5.19171	0.433168
MYO3	Myo3	Osh2	54	Y	F	non-synonymous	-3.19973	-4.07524	-3.41657	-3.56384	0.263247
MYO3	Myo3	Osh2	54	Y	C	non-synonymous	-4.46306	-4.86727	-4.36461	-4.56498	0.153793
MYO3	Myo3	Osh2	54	Y	W	non-synonymous	-5.51507	-5.77405	-6.32254	-5.87055	0.238039
MYO3	Myo3	Osh2	54	Y	E	non-synonymous	-5.30473	-6.08447	-5.37491	-5.58804	0.249043
MYO3	Myo3	Osh2	54	Y	D	non-synonymous	-3.88778	-4.40993	-4.71487	-4.33753	0.241491
MYO3	Myo3	Osh2	54	Y	V	non-synonymous	-5.47821	-5.77321	-4.98881	-5.41341	0.228743
MYO3	Myo3	Osh2	54	Y	G	non-synonymous	-5.28138	-5.58538	-5.19753	-5.35476	0.117821
MYO3	Myo3	Osh2	54	Y	A	non-synonymous	-4.57069	-5.00131	-5.35536	-4.97578	0.226874
MYO3	Myo3	Osh2	54	Y	Q	non-synonymous	-4.50424	-4.82316	-4.84696	-4.72478	0.110488
MYO3	Myo3	Osh2	54	Y	H	non-synonymous	-3.77253	-4.15792	-4.29293	-4.07446	0.155916
MYO3	Myo3	Osh2	54	Y	P	non-synonymous	-4.60587	-5.61426	-5.71802	-5.31272	0.354692
MYO3	Myo3	Osh2	55	M	K	non-synonymous	-3.18218	-3.68313	-3.10783	-3.32438	0.180655
MYO3	Myo3	Osh2	55	M	N	non-synonymous	-4.54905	-5.27908	-4.96442	-4.93085	0.211409
MYO3	Myo3	Osh2	55	M	I	non-synonymous	-1.58801	-1.60422	-2.06797	-1.7534	0.157354
MYO3	Myo3	Osh2	55	M	R	non-synonymous	-4.57872	-5.2361	-4.37647	-4.73043	0.259488
MYO3	Myo3	Osh2	55	M	S	non-synonymous	-4.71778	-5.10356	-4.81565	-4.879	0.115781
MYO3	Myo3	Osh2	55	M	T	non-synonymous	-3.14296	-2.98767	-4.66885	-3.59983	0.536388
MYO3	Myo3	Osh2	55	M	*	STOP	-4.56847	-5.48637	-5.16784	-5.07423	0.269077
MYO3	Myo3	Osh2	55	M	Y	non-synonymous	-3.95633	-5.13895	-5.34226	-4.81251	0.432097
MYO3	Myo3	Osh2	55	M	L	non-synonymous	-2.26578	-1.97467	-3.29746	-2.51264	0.401308
MYO3	Myo3	Osh2	55	M	F	non-synonymous	-2.97916	-4.38124	-3.63393	-3.66478	0.405041
MYO3	Myo3	Osh2	55	M	C	non-synonymous	-1.51232	-1.25604	-1.78538	-1.51792	0.152833
MYO3	Myo3	Osh2	55	M	W	non-synonymous	-4.85855	-5.73209	-4.96946	-5.1867	0.274568
MYO3	Myo3	Osh2	55	M	E	non-synonymous	-4.12777	-4.43217	-5.55969	-4.70654	0.435529
MYO3	Myo3	Osh2	55	M	D	non-synonymous	-4.82674	-6.1786	-5.13126	-5.37887	0.409414
MYO3	Myo3	Osh2	55	M	V	non-synonymous	-1.91798	-1.76462	-2.13127	-1.93796	0.106314
MYO3	Myo3	Osh2	55	M	G	non-synonymous	-5.09817	-5.54591	-4.99485	-5.21298	0.169117
MYO3	Myo3	Osh2	55	M	A	non-synonymous	-4.47479	-5.51146	-4.98989	-4.99205	0.299263
MYO3	Myo3	Osh2	55	M	Q	non-synonymous	-4.60604	-5.63286	-5.31598	-5.18496	0.303571
MYO3	Myo3	Osh2	55	M	H	non-synonymous	-5.33573	-4.95969	-4.21518	-4.83687	0.329252
MYO3	Myo3	Osh2	55	M	P	non-synonymous	-4.27947	-5.37977	-4.78632	-4.81519	0.317956
MYO3	Myo3	Osh2	56	T	K	non-synonymous	0.712706	0.818655	1.03186	0.854406	0.0938487
MYO3	Myo3	Osh2	56	T	N	non-synonymous	-0.582866	-0.698392	-0.562448	-0.614568	0.0423241
MYO3	Myo3	Osh2	56	T	I	non-synonymous	-0.340475	-0.125671	-0.453117	-0.306421	0.0960468
MYO3	Myo3	Osh2	56	T	M	non-synonymous	-0.253502	-0.231565	-0.333298	-0.272788	0.0309103
MYO3	Myo3	Osh2	56	T	R	non-synonymous	0.841881	0.891925	0.876396	0.870067	0.014789
MYO3	Myo3	Osh2	56	T	S	non-synonymous	-0.162504	-0.119976	-0.288719	-0.1904	0.0506695
MYO3	Myo3	Osh2	56	T	T	synonymous	0.179104	-0.00122677	0.1084	0.0954256	0.0524595
MYO3	Myo3	Osh2	56	T	*	STOP	-5.01168	-4.92561	-4.94658	-4.96129	0.0259097
MYO3	Myo3	Osh2	56	T	Y	non-synonymous	-1.38002	-0.592156	-1.30751	-1.09323	0.251409
MYO3	Myo3	Osh2	56	T	L	non-synonymous	-0.757854	-1.03313	-1.06331	-0.95143	0.0971796
MYO3	Myo3	Osh2	56	T	F	non-synonymous	-0.406411	-0.584428	-0.599579	-0.530139	0.0620184
MYO3	Myo3	Osh2	56	T	C	non-synonymous	-0.420438	-0.38576	-0.48137	-0.429189	0.0279451
MYO3	Myo3	Osh2	56	T	W	non-synonymous	-0.945261	-1.88504	-1.54487	-1.45839	0.274714
MYO3	Myo3	Osh2	56	T	E	non-synonymous	-1.62918	-1.02138	-0.693598	-1.11472	0.274082
MYO3	Myo3	Osh2	56	T	D	non-synonymous	-2.75474	-3.18808	-2.52804	-2.82362	0.193623
MYO3	Myo3	Osh2	56	T	V	non-synonymous	-0.0269219	-0.137996	0.0182658	-0.048884	0.0464262
MYO3	Myo3	Osh2	56	T	G	non-synonymous	-2.50654	-2.17823	-2.3556	-2.34679	0.0948756
MYO3	Myo3	Osh2	56	T	A	non-synonymous	-0.265165	0.0615271	-0.315084	-0.172907	0.1181
MYO3	Myo3	Osh2	56	T	Q	non-synonymous	-0.226573	-0.208294	-0.0194867	-0.151451	0.0661929
MYO3	Myo3	Osh2	56	T	H	non-synonymous	-0.115118	0.0337723	0.0993556	0.00600348	0.0634508
MYO3	Myo3	Osh2	56	T	P	non-synonymous	-3.29138	-4.03888	-3.91026	-3.74684	0.230738
MYO3	Myo3	Osh2	57	P	K	non-synonymous	0.117107	0.390852	-0.424905	0.0276848	0.239696
MYO3	Myo3	Osh2	57	P	N	non-synonymous	-0.570708	-0.775849	-1.90077	-1.08244	0.413429
MYO3	Myo3	Osh2	57	P	I	non-synonymous	-0.538756	-0.650686	-0.885626	-0.691689	0.10221
MYO3	Myo3	Osh2	57	P	M	non-synonymous	-0.362045	-0.836729	-0.950421	-0.716398	0.180191
MYO3	Myo3	Osh2	57	P	R	non-synonymous	0.127337	-0.0858564	-0.230339	-0.0629526	0.103885
MYO3	Myo3	Osh2	57	P	S	non-synonymous	-0.551742	-0.468447	-0.807029	-0.609073	0.101857
MYO3	Myo3	Osh2	57	P	T	non-synonymous	-0.976907	-1.23034	-1.18565	-1.13096	0.0781022
MYO3	Myo3	Osh2	57	P	*	STOP	-3.70827	-4.74169	-4.62633	-4.35876	0.326947
MYO3	Myo3	Osh2	57	P	Y	non-synonymous	-1.44233	-1.16876	-1.02364	-1.21157	0.122745
MYO3	Myo3	Osh2	57	P	L	non-synonymous	-0.466431	-0.49155	-0.443829	-0.46727	0.0137822
MYO3	Myo3	Osh2	57	P	F	non-synonymous	-1.5549	-2.01572	-1.68981	-1.75348	0.136784
MYO3	Myo3	Osh2	57	P	C	non-synonymous	-1.056	-1.14475	-1.31618	-1.17231	0.0763624
MYO3	Myo3	Osh2	57	P	W	non-synonymous	-2.52213	-2.59232	-3.06833	-2.72759	0.17157
MYO3	Myo3	Osh2	57	P	E	non-synonymous	-0.399658	-0.147741	-0.304156	-0.283852	0.0734272
MYO3	Myo3	Osh2	57	P	D	non-synonymous	-1.31168	-1.59147	-1.91303	-1.60539	0.173736
MYO3	Myo3	Osh2	57	P	V	non-synonymous	-0.590184	-0.81649	-0.749603	-0.718759	0.0671247
MYO3	Myo3	Osh2	57	P	G	non-synonymous	-1.36627	-1.48793	-1.42193	-1.42538	0.0351633
MYO3	Myo3	Osh2	57	P	A	non-synonymous	-0.31144	-0.505296	-0.31126	-0.375999	0.0646489
MYO3	Myo3	Osh2	57	P	Q	non-synonymous	-0.600533	-0.620827	-0.321179	-0.51418	0.0966781
MYO3	Myo3	Osh2	57	P	H	non-synonymous	-0.471054	-0.390411	-0.908877	-0.590114	0.161073
MYO3	Myo3	Osh2	57	P	P	synonymous	-0.234236	-0.597905	-0.407039	-0.41306	0.105025
MYO3	Myo3	Osh2	58	Y	K	non-synonymous	0.144817	-0.887245	-0.538238	-0.426889	0.303088
MYO3	Myo3	Osh2	58	Y	N	non-synonymous	-1.38091	-1.57099	-1.35343	-1.43511	0.0684016
MYO3	Myo3	Osh2	58	Y	I	non-synonymous	-0.21882	-0.376885	-0.576938	-0.390881	0.103616
MYO3	Myo3	Osh2	58	Y	M	non-synonymous	-0.502348	-0.251893	-0.282739	-0.34566	0.0788481
MYO3	Myo3	Osh2	58	Y	R	non-synonymous	-0.96948	-1.09775	-1.113	-1.06008	0.0455116
MYO3	Myo3	Osh2	58	Y	S	non-synonymous	-0.43736	-0.590862	-0.351999	-0.460074	0.0698829
MYO3	Myo3	Osh2	58	Y	T	non-synonymous	-0.441663	-0.480293	-0.857651	-0.593202	0.132694
MYO3	Myo3	Osh2	58	Y	*	STOP	-3.58764	-3.20474	-3.51808	-3.43682	0.117766
MYO3	Myo3	Osh2	58	Y	Y	synonymous	0.0427671	0.547056	0.190317	0.260047	0.149693
MYO3	Myo3	Osh2	58	Y	L	non-synonymous	-0.0261673	-0.194229	-0.172646	-0.131014	0.0527922
MYO3	Myo3	Osh2	58	Y	F	non-synonymous	0.264238	-0.207671	-0.288536	-0.0773228	0.172369
MYO3	Myo3	Osh2	58	Y	C	non-synonymous	-0.230786	0.282701	-0.287929	-0.0786714	0.181438
MYO3	Myo3	Osh2	58	Y	W	non-synonymous	0.504113	0.336495	0.447997	0.429535	0.0492597
MYO3	Myo3	Osh2	58	Y	E	non-synonymous	-1.11866	-1.04215	-1.36034	-1.17371	0.0958898
MYO3	Myo3	Osh2	58	Y	D	non-synonymous	-2.23299	-2.18965	-2.39319	-2.27194	0.0619017
MYO3	Myo3	Osh2	58	Y	V	non-synonymous	0.0375662	0.126823	0.128618	0.0976692	0.030056
MYO3	Myo3	Osh2	58	Y	G	non-synonymous	-2.99808	-3.04698	-3.06636	-3.03714	0.020314
MYO3	Myo3	Osh2	58	Y	A	non-synonymous	0.088941	0.0277663	-0.0171905	0.0331723	0.0307565
MYO3	Myo3	Osh2	58	Y	Q	non-synonymous	-0.63884	-0.704053	-0.913106	-0.752	0.0827237
MYO3	Myo3	Osh2	58	Y	H	non-synonymous	-0.276301	-0.0602593	-0.353425	-0.229995	0.0877397
MYO3	Myo3	Osh2	58	Y	P	non-synonymous	-1.19743	-1.60958	-1.83024	-1.54575	0.185445
MYO3	Myo3	Osh2	59	K	N	non-synonymous	0.224498	-0.268601	-0.107174	-0.0504258	0.145146
MYO3	Myo3	Osh2	59	K	K	synonymous	-1.71584	-1.25428	-2.46253	-1.81089	0.352014
MYO3	Myo3	Osh2	59	K	I	non-synonymous	0.0554407	0.0235137	0.0077286	0.0288943	0.0140336
MYO3	Myo3	Osh2	59	K	M	non-synonymous	0.167434	0.219739	-0.180752	0.068807	0.12569
MYO3	Myo3	Osh2	59	K	R	non-synonymous	0.234886	0.0166532	-0.118864	0.0442249	0.103045
MYO3	Myo3	Osh2	59	K	S	non-synonymous	-0.0871106	-0.0382084	-0.243779	-0.123033	0.0620017
MYO3	Myo3	Osh2	59	K	T	non-synonymous	0.0703671	0.00972964	-0.0707184	0.00312612	0.0408615
MYO3	Myo3	Osh2	59	K	*	STOP	-4.4386	-4.91111	-4.77358	-4.70776	0.140316
MYO3	Myo3	Osh2	59	K	Y	non-synonymous	-0.771379	-0.00632882	-0.967136	-0.581614	0.293141
MYO3	Myo3	Osh2	59	K	L	non-synonymous	-0.0783343	-0.0671991	0.00413837	-0.0471317	0.0258358
MYO3	Myo3	Osh2	59	K	F	non-synonymous	-0.0351672	-0.121745	-0.0938176	-0.0835766	0.025512
MYO3	Myo3	Osh2	59	K	C	non-synonymous	-0.625541	-0.22676	-0.185607	-0.345969	0.14029
MYO3	Myo3	Osh2	59	K	W	non-synonymous	-0.641799	-0.12049	-0.56065	-0.44098	0.161948
MYO3	Myo3	Osh2	59	K	E	non-synonymous	-0.0438569	-0.0321465	-0.150235	-0.0754129	0.0375637
MYO3	Myo3	Osh2	59	K	D	non-synonymous	-0.0395076	-0.0501058	0.390945	0.100444	0.145283
MYO3	Myo3	Osh2	59	K	V	non-synonymous	-0.0504212	0.0609573	-0.0208901	-0.00345135	0.0333136
MYO3	Myo3	Osh2	59	K	G	non-synonymous	-0.69262	-0.387006	-0.318363	-0.465997	0.115031
MYO3	Myo3	Osh2	59	K	A	non-synonymous	0.135988	-0.154945	-0.0365101	-0.0184892	0.0844671
MYO3	Myo3	Osh2	59	K	Q	non-synonymous	-0.0250066	0.00714207	0.0185914	0.000242269	0.0130499
MYO3	Myo3	Osh2	59	K	H	non-synonymous	-0.300736	-0.322379	-0.0340297	-0.219048	0.09272
MYO3	Myo3	Osh2	59	K	P	non-synonymous	-0.184729	-0.18188	-0.350252	-0.238953	0.0556551
MYO5	Myo3	Osh2	1	P	K	non-synonymous	0.0654659	-0.555747	-0.109859	-0.200047	0.184912
MYO5	Myo3	Osh2	1	P	N	non-synonymous	-0.281525	-0.814587	-0.598802	-0.564971	0.154809
MYO5	Myo3	Osh2	1	P	I	non-synonymous	-0.56481	-0.3027	-0.846557	-0.571356	0.157032
MYO5	Myo3	Osh2	1	P	M	non-synonymous	0.0589083	0.242418	-0.030211	0.0903718	0.0802581
MYO5	Myo3	Osh2	1	P	R	non-synonymous	0.103019	-0.111097	0.311593	0.101171	0.122024
MYO5	Myo3	Osh2	1	P	S	non-synonymous	-0.104628	-0.22187	-0.159849	-0.162116	0.0338636
MYO5	Myo3	Osh2	1	P	T	non-synonymous	-0.285795	-0.978536	-0.915632	-0.726654	0.221176
MYO5	Myo3	Osh2	1	P	*	STOP	-4.57819	-5.31225	-4.47258	-4.78767	0.264056
MYO5	Myo3	Osh2	1	P	Y	non-synonymous	-0.504127	-0.557061	-0.768637	-0.609942	0.0808056
MYO5	Myo3	Osh2	1	P	L	non-synonymous	-0.181324	-0.0402803	-0.0294081	-0.0836709	0.0489274
MYO5	Myo3	Osh2	1	P	F	non-synonymous	-0.235031	-0.487851	-0.222768	-0.315217	0.0863895
MYO5	Myo3	Osh2	1	P	C	non-synonymous	-0.371725	-0.0729733	-0.370193	-0.271631	0.0993297
MYO5	Myo3	Osh2	1	P	W	non-synonymous	-0.531172	-0.420402	-0.517944	-0.489839	0.034928
MYO5	Myo3	Osh2	1	P	D	non-synonymous	-0.206923	-0.472837	-0.295296	-0.325019	0.0781883
MYO5	Myo3	Osh2	1	P	E	non-synonymous	-0.771147	-0.196258	-0.125333	-0.364246	0.204478
MYO5	Myo3	Osh2	1	P	V	non-synonymous	-0.305487	-0.259362	-0.199439	-0.254763	0.0306998
MYO5	Myo3	Osh2	1	P	G	non-synonymous	-0.280219	-0.192786	-0.279038	-0.250681	0.0289497
MYO5	Myo3	Osh2	1	P	A	non-synonymous	-0.229797	0.245513	0.087611	0.0344424	0.139762
MYO5	Myo3	Osh2	1	P	Q	non-synonymous	-0.492727	-0.449343	-0.191494	-0.377855	0.0940184
MYO5	Myo3	Osh2	1	P	H	non-synonymous	-0.870214	-1.77473	-1.95576	-1.53357	0.335769
MYO5	Myo3	Osh2	1	P	P	synonymous	-0.385338	-0.860464	-0.62378	-0.623194	0.137157
MYO5	Myo3	Osh2	2	K	N	non-synonymous	-0.813512	-0.68657	-1.2682	-0.92276	0.176564
MYO5	Myo3	Osh2	2	K	K	synonymous	-0.0766535	-0.45432	-0.255906	-0.262293	0.10907
MYO5	Myo3	Osh2	2	K	I	non-synonymous	-0.186192	0.286535	0.0330585	0.044467	0.136584
MYO5	Myo3	Osh2	2	K	M	non-synonymous	0.0244373	0.0664482	0.355191	0.148692	0.103959
MYO5	Myo3	Osh2	2	K	R	non-synonymous	-0.113873	-0.0102872	-0.0164495	-0.04687	0.0335488
MYO5	Myo3	Osh2	2	K	S	non-synonymous	-0.444158	-0.407473	-0.336689	-0.396106	0.03154
MYO5	Myo3	Osh2	2	K	T	non-synonymous	-0.075166	-0.0408723	-0.205918	-0.107319	0.0502839
MYO5	Myo3	Osh2	2	K	*	STOP	-4.61369	-4.56462	-3.60175	-4.26002	0.329439
MYO5	Myo3	Osh2	2	K	Y	non-synonymous	-0.736043	-0.658713	-0.887167	-0.760641	0.067086
MYO5	Myo3	Osh2	2	K	L	non-synonymous	-0.0198158	-0.0370344	-0.273127	-0.109992	0.0817186
MYO5	Myo3	Osh2	2	K	F	non-synonymous	-0.231896	-0.433464	-0.701515	-0.455625	0.136019
MYO5	Myo3	Osh2	2	K	C	non-synonymous	-0.151684	-0.111353	0.243732	-0.0064354	0.125624
MYO5	Myo3	Osh2	2	K	W	non-synonymous	-0.757182	-0.109509	0.489013	-0.125893	0.359839
MYO5	Myo3	Osh2	2	K	E	non-synonymous	-0.308707	-0.204629	-0.199682	-0.237673	0.0355459
MYO5	Myo3	Osh2	2	K	D	non-synonymous	-3.0338	-3.98334	-2.77258	-3.26324	0.367863
MYO5	Myo3	Osh2	2	K	V	non-synonymous	-0.110402	-0.125663	-0.0963366	-0.1108	0.00846803
MYO5	Myo3	Osh2	2	K	G	non-synonymous	-1.43473	-1.53287	-1.205	-1.39087	0.0971563
MYO5	Myo3	Osh2	2	K	A	non-synonymous	-0.000874882	-0.110998	-0.349267	-0.153713	0.102815
MYO5	Myo3	Osh2	2	K	Q	non-synonymous	-0.247186	0.0668912	-0.302782	-0.161026	0.115083
MYO5	Myo3	Osh2	2	K	H	non-synonymous	-0.17259	-0.840337	0.131967	-0.293653	0.287133
MYO5	Myo3	Osh2	2	K	P	non-synonymous	-0.123109	-0.00776156	-0.177305	-0.102725	0.049993
MYO5	Myo3	Osh2	3	F	K	non-synonymous	-1.36105	-1.05136	-1.15443	-1.18895	0.0910506
MYO5	Myo3	Osh2	3	F	N	non-synonymous	-3.68299	-2.66251	-3.57727	-3.30759	0.32398
MYO5	Myo3	Osh2	3	F	I	non-synonymous	-2.0502	-2.72676	-2.80212	-2.52636	0.239074
MYO5	Myo3	Osh2	3	F	M	non-synonymous	-0.236577	-0.718845	-0.368437	-0.441286	0.143905
MYO5	Myo3	Osh2	3	F	R	non-synonymous	-1.75043	-1.35569	-1.04453	-1.38355	0.204253
MYO5	Myo3	Osh2	3	F	S	non-synonymous	-1.90693	-1.68884	-1.98904	-1.8616	0.0895765
MYO5	Myo3	Osh2	3	F	T	non-synonymous	-3.14259	-3.76768	-4.1181	-3.67612	0.285303
MYO5	Myo3	Osh2	3	F	*	STOP	-5.46265	-5.5354	-6.06797	-5.68867	0.190807
MYO5	Myo3	Osh2	3	F	Y	non-synonymous	-0.800919	-0.850643	-0.702023	-0.784528	0.0436785
MYO5	Myo3	Osh2	3	F	L	non-synonymous	-1.51824	-1.61022	-1.29255	-1.47367	0.0943699
MYO5	Myo3	Osh2	3	F	F	synonymous	-0.226716	-0.0410395	-0.0574556	-0.108404	0.0593457
MYO5	Myo3	Osh2	3	F	C	non-synonymous	-0.913117	-1.0009	-1.22103	-1.04502	0.0915828
MYO5	Myo3	Osh2	3	F	W	non-synonymous	0.0153717	-0.280478	-0.0540239	-0.106377	0.0893259
MYO5	Myo3	Osh2	3	F	E	non-synonymous	-5.37404	-5.06523	-5.04763	-5.1623	0.105995
MYO5	Myo3	Osh2	3	F	D	non-synonymous	-3.62508	-4.50469	-3.83054	-3.98677	0.265663
MYO5	Myo3	Osh2	3	F	V	non-synonymous	-1.80524	-1.53206	-1.15261	-1.49663	0.189227
MYO5	Myo3	Osh2	3	F	G	non-synonymous	-4.74984	-4.10836	-3.55296	-4.13705	0.345808
MYO5	Myo3	Osh2	3	F	A	non-synonymous	-1.53678	-1.34072	-1.01699	-1.29816	0.151553
MYO5	Myo3	Osh2	3	F	Q	non-synonymous	-1.08737	-0.79242	-1.6138	-1.16453	0.240229
MYO5	Myo3	Osh2	3	F	H	non-synonymous	-0.534452	-0.581681	-1.06818	-0.728105	0.170584
MYO5	Myo3	Osh2	3	F	P	non-synonymous	-4.42745	-5.14551	-4.06542	-4.54613	0.317391
MYO5	Myo3	Osh2	4	E	K	non-synonymous	-0.146516	-0.185875	-0.268908	-0.200433	0.0360735
MYO5	Myo3	Osh2	4	E	N	non-synonymous	-0.632099	-0.325149	-0.327245	-0.428164	0.101969
MYO5	Myo3	Osh2	4	E	I	non-synonymous	0.095297	0.198268	0.320785	0.204783	0.0651743
MYO5	Myo3	Osh2	4	E	M	non-synonymous	0.505504	0.286424	0.447173	0.413033	0.0655061
MYO5	Myo3	Osh2	4	E	R	non-synonymous	0.587527	0.391178	0.251339	0.410015	0.0975052
MYO5	Myo3	Osh2	4	E	S	non-synonymous	0.192416	-0.153331	0.229173	0.0894195	0.121838
MYO5	Myo3	Osh2	4	E	T	non-synonymous	-0.121556	-0.39592	-0.347511	-0.288329	0.0845492
MYO5	Myo3	Osh2	4	E	*	STOP	-3.98799	-3.8206	-3.57928	-3.79596	0.118625
MYO5	Myo3	Osh2	4	E	Y	non-synonymous	0.214787	-0.0474554	-0.0785327	0.0295997	0.0930273
MYO5	Myo3	Osh2	4	E	L	non-synonymous	0.184348	0.107621	-0.010488	0.0938269	0.0566656
MYO5	Myo3	Osh2	4	E	F	non-synonymous	0.186812	-0.208706	0.282441	0.0868487	0.150334
MYO5	Myo3	Osh2	4	E	C	non-synonymous	0.128361	0.271968	-0.0041494	0.13206	0.0797298
MYO5	Myo3	Osh2	4	E	W	non-synonymous	-0.122756	-0.206673	-0.129213	-0.152881	0.0269605
MYO5	Myo3	Osh2	4	E	D	non-synonymous	-2.8249	-2.99044	-2.97641	-2.93058	0.0529969
MYO5	Myo3	Osh2	4	E	E	synonymous	0.101381	-0.205989	-0.0651518	-0.0565867	0.0888335
MYO5	Myo3	Osh2	4	E	V	non-synonymous	0.35784	0.412691	0.151382	0.307304	0.0795531
MYO5	Myo3	Osh2	4	E	G	non-synonymous	-1.30695	-1.63761	-1.2246	-1.38972	0.126204
MYO5	Myo3	Osh2	4	E	A	non-synonymous	0.510271	0.342654	-0.0783388	0.258196	0.175086
MYO5	Myo3	Osh2	4	E	Q	non-synonymous	-0.0720191	0.426566	0.193079	0.182542	0.144025
MYO5	Myo3	Osh2	4	E	H	non-synonymous	0.106283	-0.138448	-0.361798	-0.131321	0.13517
MYO5	Myo3	Osh2	4	E	P	non-synonymous	-4.94684	-2.72748	-2.17	-3.28144	0.848108
MYO5	Myo3	Osh2	5	A	K	non-synonymous	-4.66127	-4.90689	-4.93046	-4.83287	0.0860697
MYO5	Myo3	Osh2	5	A	N	non-synonymous	-3.65115	-3.97823	-4.68007	-4.10315	0.30352
MYO5	Myo3	Osh2	5	A	I	non-synonymous	-1.98528	-2.05025	-1.50092	-1.84548	0.1733
MYO5	Myo3	Osh2	5	A	M	non-synonymous	-0.659054	-1.15846	-0.584382	-0.800634	0.180209
MYO5	Myo3	Osh2	5	A	R	non-synonymous	-4.78853	-4.7352	-4.46578	-4.66317	0.0998902
MYO5	Myo3	Osh2	5	A	S	non-synonymous	-1.37363	-0.959754	-0.73591	-1.0231	0.186799
MYO5	Myo3	Osh2	5	A	T	non-synonymous	-1.2154	-2.03889	-0.916176	-1.39015	0.335672
MYO5	Myo3	Osh2	5	A	*	STOP	-5.01138	-5.73276	-5.42988	-5.39134	0.209135
MYO5	Myo3	Osh2	5	A	Y	non-synonymous	-6.1282	-5.09924	-5.49349	-5.57364	0.299727
MYO5	Myo3	Osh2	5	A	L	non-synonymous	-1.84996	-1.51831	-1.2054	-1.52456	0.186095
MYO5	Myo3	Osh2	5	A	F	non-synonymous	-3.1349	-3.76096	-2.67115	-3.189	0.315764
MYO5	Myo3	Osh2	5	A	C	non-synonymous	-0.869131	-0.781136	-0.548826	-0.733031	0.0955414
MYO5	Myo3	Osh2	5	A	W	non-synonymous	-6.91162	-7.10212	-6.5835	-6.86574	0.151459
MYO5	Myo3	Osh2	5	A	E	non-synonymous	-5.05462	-4.61143	-4.81235	-4.82613	0.128123
MYO5	Myo3	Osh2	5	A	D	non-synonymous	-3.80641	-2.71116	-3.59599	-3.37119	0.335555
MYO5	Myo3	Osh2	5	A	V	non-synonymous	-2.49641	-2.00063	-2.03657	-2.17787	0.159608
MYO5	Myo3	Osh2	5	A	G	non-synonymous	-4.42589	-5.11696	-5.01261	-4.85182	0.215085
MYO5	Myo3	Osh2	5	A	A	synonymous	-1.08384	-0.906646	-1.23178	-1.07409	0.0939843
MYO5	Myo3	Osh2	5	A	Q	non-synonymous	-4.5961	-5.17872	-4.96699	-4.91394	0.170269
MYO5	Myo3	Osh2	5	A	P	non-synonymous	-4.64352	-4.18725	-3.05982	-3.96353	0.47066
MYO5	Myo3	Osh2	6	A	K	non-synonymous	0.676066	0.877558	0.781915	0.778513	0.0581906
MYO5	Myo3	Osh2	6	A	N	non-synonymous	-0.297936	-0.640017	-0.512594	-0.483516	0.0998146
MYO5	Myo3	Osh2	6	A	I	non-synonymous	-0.977706	-0.792715	-0.812875	-0.861099	0.0585934
MYO5	Myo3	Osh2	6	A	M	non-synonymous	0.564574	0.752799	0.544482	0.620618	0.0663445
MYO5	Myo3	Osh2	6	A	S	non-synonymous	0.0146081	-0.301121	0.115297	-0.057072	0.125438
MYO5	Myo3	Osh2	6	A	R	non-synonymous	0.345847	0.427998	0.422737	0.398861	0.0265505
MYO5	Myo3	Osh2	6	A	T	non-synonymous	-1.08429	-1.8	-1.15075	-1.34501	0.2283
MYO5	Myo3	Osh2	6	A	*	STOP	-4.54137	-5.74019	-4.51804	-4.9332	0.403551
MYO5	Myo3	Osh2	6	A	Y	non-synonymous	-0.706138	-1.00537	-0.859478	-0.856997	0.0863911
MYO5	Myo3	Osh2	6	A	L	non-synonymous	0.23224	0.361334	0.278552	0.290708	0.0377588
MYO5	Myo3	Osh2	6	A	F	non-synonymous	-1.15701	-1.26277	-1.15101	-1.19026	0.0362946
MYO5	Myo3	Osh2	6	A	C	non-synonymous	0.282466	-0.435356	-0.333902	-0.162264	0.224285
MYO5	Myo3	Osh2	6	A	W	non-synonymous	-1.55762	-1.84172	-1.06179	-1.48704	0.227896
MYO5	Myo3	Osh2	6	A	E	non-synonymous	-0.758074	-0.792047	-0.741281	-0.7638	0.0149319
MYO5	Myo3	Osh2	6	A	D	non-synonymous	-1.42079	-1.68015	-0.898678	-1.3332	0.229802
MYO5	Myo3	Osh2	6	A	V	non-synonymous	-0.325099	-0.532863	-0.1832	-0.347054	0.101534
MYO5	Myo3	Osh2	6	A	G	non-synonymous	-0.463089	-0.578753	-0.641771	-0.561204	0.052322
MYO5	Myo3	Osh2	6	A	A	synonymous	-0.360016	-0.566653	-0.305917	-0.410862	0.0794456
MYO5	Myo3	Osh2	6	A	Q	non-synonymous	0.312886	0.157585	-0.292217	0.0594176	0.181443
MYO5	Myo3	Osh2	6	A	H	non-synonymous	-2.84905	-2.13631	-0.849532	-1.94496	0.585085
MYO5	Myo3	Osh2	6	A	P	non-synonymous	-4.4498	-5.37821	-5.02887	-4.9523	0.270729
MYO5	Myo3	Osh2	7	Y	K	non-synonymous	-4.63097	-4.60508	-4.70105	-4.6457	0.028666
MYO5	Myo3	Osh2	7	Y	N	non-synonymous	-3.52826	-3.50223	-3.41356	-3.48135	0.0347181
MYO5	Myo3	Osh2	7	Y	I	non-synonymous	-4.96154	-5.17872	-4.56153	-4.9006	0.180755
MYO5	Myo3	Osh2	7	Y	M	non-synonymous	-4.602	-4.51753	-4.68167	-4.6004	0.0473919
MYO5	Myo3	Osh2	7	Y	R	non-synonymous	-5.25308	-5.39227	-4.82906	-5.15814	0.169373
MYO5	Myo3	Osh2	7	Y	S	non-synonymous	-4.349	-4.54849	-4.6032	-4.50023	0.0772472
MYO5	Myo3	Osh2	7	Y	T	non-synonymous	-5.25713	-5.75295	-4.84412	-5.28473	0.262719
MYO5	Myo3	Osh2	7	Y	*	STOP	-5.22825	-5.17872	-5.1422	-5.18306	0.024935
MYO5	Myo3	Osh2	7	Y	Y	synonymous	-0.888962	-0.574191	-0.787989	-0.750381	0.092792
MYO5	Myo3	Osh2	7	Y	L	non-synonymous	-4.94684	-5.21244	-4.92326	-5.02751	0.0927149
MYO5	Myo3	Osh2	7	Y	F	non-synonymous	-1.31382	-1.07647	-0.875317	-1.08854	0.126728
MYO5	Myo3	Osh2	7	Y	C	non-synonymous	-3.88953	-4.38141	-3.94186	-4.07093	0.155973
MYO5	Myo3	Osh2	7	Y	W	non-synonymous	-1.43276	-1.45574	-1.22864	-1.37238	0.0721767
MYO5	Myo3	Osh2	7	Y	E	non-synonymous	-5.04215	-5.27757	-3.57358	-4.6311	0.533108
MYO5	Myo3	Osh2	7	Y	D	non-synonymous	-3.51841	-3.86997	-3.98672	-3.7917	0.14074
MYO5	Myo3	Osh2	7	Y	V	non-synonymous	-5.01083	-5.79423	-5.3323	-5.37912	0.227357
MYO5	Myo3	Osh2	7	Y	G	non-synonymous	-5.69273	-5.93478	-5.30144	-5.64299	0.184515
MYO5	Myo3	Osh2	7	Y	A	non-synonymous	-4.37712	-5.61358	-5.19822	-5.06297	0.363285
MYO5	Myo3	Osh2	7	Y	Q	non-synonymous	-5.07346	-5.72665	-5.15604	-5.31871	0.205356
MYO5	Myo3	Osh2	7	Y	H	non-synonymous	-2.22645	-2.26775	-2.05242	-2.18221	0.0659793
MYO5	Myo3	Osh2	7	Y	P	non-synonymous	-4.72369	-5.16565	-5.00184	-4.96373	0.128997
MYO5	Myo3	Osh2	8	D	K	non-synonymous	-0.741986	-1.12508	-0.614247	-0.827103	0.153483
MYO5	Myo3	Osh2	8	D	N	non-synonymous	0.442641	0.883016	0.350478	0.558712	0.16432
MYO5	Myo3	Osh2	8	D	I	non-synonymous	-3.32059	-2.58412	-3.25513	-3.05328	0.235341
MYO5	Myo3	Osh2	8	D	M	non-synonymous	-0.991444	-1.32447	-0.84241	-1.05277	0.142496
MYO5	Myo3	Osh2	8	D	R	non-synonymous	-0.917031	-0.425132	-0.356179	-0.566114	0.176584
MYO5	Myo3	Osh2	8	D	S	non-synonymous	0.0728574	0.0164762	0.0155519	0.0349618	0.0189497
MYO5	Myo3	Osh2	8	D	T	non-synonymous	-0.201309	-0.0441312	-0.0626866	-0.102709	0.0495903
MYO5	Myo3	Osh2	8	D	*	STOP	-3.91843	-2.86002	-3.46292	-3.41379	0.306521
MYO5	Myo3	Osh2	8	D	Y	non-synonymous	-0.975796	-0.998541	-0.856758	-0.943698	0.0439633
MYO5	Myo3	Osh2	8	D	L	non-synonymous	-4.21979	-4.31819	-3.53104	-4.02301	0.247617
MYO5	Myo3	Osh2	8	D	F	non-synonymous	-2.10372	-1.22642	-2.03772	-1.78929	0.282078
MYO5	Myo3	Osh2	8	D	C	non-synonymous	-0.307635	-0.387623	-0.241746	-0.312334	0.0421764
MYO5	Myo3	Osh2	8	D	W	non-synonymous	-3.08333	-3.13066	-1.96267	-2.72556	0.381687
MYO5	Myo3	Osh2	8	D	E	non-synonymous	-0.414882	-0.554528	-0.470999	-0.480137	0.0405704
MYO5	Myo3	Osh2	8	D	D	synonymous	-0.000740193	0.0318251	0.111818	0.0476344	0.0334405
MYO5	Myo3	Osh2	8	D	V	non-synonymous	-2.31096	-2.49283	-1.96999	-2.25793	0.153242
MYO5	Myo3	Osh2	8	D	G	non-synonymous	-0.643288	-0.433575	-0.673822	-0.583561	0.0755095
MYO5	Myo3	Osh2	8	D	A	non-synonymous	0.250804	0.0565471	0.204909	0.170753	0.0586198
MYO5	Myo3	Osh2	8	D	Q	non-synonymous	-0.83618	-0.924424	-1.23524	-0.998615	0.121025
MYO5	Myo3	Osh2	8	D	H	non-synonymous	0.160847	-0.0249019	0.4513	0.195748	0.138571
MYO5	Myo3	Osh2	8	D	P	non-synonymous	-0.335802	-0.0185812	-0.274454	-0.209612	0.0971434
MYO5	Myo3	Osh2	9	F	K	non-synonymous	-4.74285	-4.85353	-4.49298	-4.69645	0.106634
MYO5	Myo3	Osh2	9	F	N	non-synonymous	-3.64126	-4.9354	-4.10879	-4.22848	0.378352
MYO5	Myo3	Osh2	9	F	I	non-synonymous	-3.61461	-5.64303	-5.3265	-4.86138	0.630046
MYO5	Myo3	Osh2	9	F	M	non-synonymous	-5.68081	-5.76217	-5.44758	-5.63019	0.0942754
MYO5	Myo3	Osh2	9	F	R	non-synonymous	-5.22194	-5.65251	-5.24398	-5.37281	0.139993
MYO5	Myo3	Osh2	9	F	S	non-synonymous	-4.09735	-4.58684	-4.35293	-4.34571	0.14135
MYO5	Myo3	Osh2	9	F	T	non-synonymous	-4.70264	-3.52746	-4.82226	-4.35079	0.413107
MYO5	Myo3	Osh2	9	F	*	STOP	-3.94353	-4.66356	-4.42495	-4.34402	0.211756
MYO5	Myo3	Osh2	9	F	Y	non-synonymous	-2.05244	-2.1338	-2.18214	-2.12279	0.0378439
MYO5	Myo3	Osh2	9	F	L	non-synonymous	-4.65169	-3.91581	-4.60632	-4.39127	0.238092
MYO5	Myo3	Osh2	9	F	F	synonymous	-0.00602545	-0.0945815	-0.106383	-0.0689967	0.0316694
MYO5	Myo3	Osh2	9	F	C	non-synonymous	-3.8495	-4.20072	-3.54127	-3.86383	0.190504
MYO5	Myo3	Osh2	9	F	W	non-synonymous	-4.07137	-4.16712	-4.47258	-4.23702	0.120979
MYO5	Myo3	Osh2	9	F	E	non-synonymous	-6.22208	-6.25167	-6.19209	-6.22195	0.0171989
MYO5	Myo3	Osh2	9	F	D	non-synonymous	-5.15741	-5.89466	-5.40646	-5.48618	0.216526
MYO5	Myo3	Osh2	9	F	V	non-synonymous	-4.62045	-5.79015	-4.62967	-5.01342	0.388372
MYO5	Myo3	Osh2	9	F	G	non-synonymous	-4.61125	-5.04139	-4.76161	-4.80475	0.126029
MYO5	Myo3	Osh2	9	F	A	non-synonymous	-4.54536	-5.36729	-3.78668	-4.56644	0.456402
MYO5	Myo3	Osh2	9	F	Q	non-synonymous	-5.82343	-6.00627	-5.70371	-5.84447	0.087974
MYO5	Myo3	Osh2	9	F	H	non-synonymous	-4.48092	-4.1397	-5.23846	-4.61969	0.324686
MYO5	Myo3	Osh2	9	F	P	non-synonymous	-5.01678	-5.4458	-4.8776	-5.11339	0.170993
MYO5	Myo3	Osh2	10	P	K	non-synonymous	0.0632575	-0.0995803	-0.440749	-0.159024	0.148499
MYO5	Myo3	Osh2	10	P	N	non-synonymous	-0.30107	-0.364459	-0.349397	-0.338308	0.0191203
MYO5	Myo3	Osh2	10	P	I	non-synonymous	-0.74798	-0.31891	-0.933021	-0.666637	0.181884
MYO5	Myo3	Osh2	10	P	M	non-synonymous	-0.614081	-0.271984	-0.384698	-0.423588	0.100651
MYO5	Myo3	Osh2	10	P	R	non-synonymous	-0.626535	-0.154888	-0.31359	-0.365004	0.138558
MYO5	Myo3	Osh2	10	P	S	non-synonymous	-0.54769	-0.480374	-0.421081	-0.483048	0.0365733
MYO5	Myo3	Osh2	10	P	T	non-synonymous	-0.179859	-0.101963	-0.0497611	-0.110528	0.0377993
MYO5	Myo3	Osh2	10	P	*	STOP	-5.8361	-4.66356	-3.88107	-4.79357	0.568101
MYO5	Myo3	Osh2	10	P	Y	non-synonymous	-1.29413	-0.743615	-0.571727	-0.869826	0.21788
MYO5	Myo3	Osh2	10	P	F	non-synonymous	-0.491358	-0.659534	-0.509309	-0.5534	0.0533193
MYO5	Myo3	Osh2	10	P	L	non-synonymous	-0.824334	-1.27113	-1.28607	-1.12718	0.151484
MYO5	Myo3	Osh2	10	P	C	non-synonymous	-0.515044	-0.577666	-0.526027	-0.539579	0.0193057
MYO5	Myo3	Osh2	10	P	W	non-synonymous	-1.41426	-1.02374	-0.852189	-1.09673	0.166309
MYO5	Myo3	Osh2	10	P	E	non-synonymous	-0.660692	-0.992182	-0.475968	-0.709614	0.151012
MYO5	Myo3	Osh2	10	P	D	non-synonymous	-1.14812	-0.865523	-0.190532	-0.734725	0.284063
MYO5	Myo3	Osh2	10	P	V	non-synonymous	-0.81656	-0.659975	-0.393622	-0.623386	0.123455
MYO5	Myo3	Osh2	10	P	G	non-synonymous	-0.952906	-0.770678	-0.69179	-0.805125	0.0773204
MYO5	Myo3	Osh2	10	P	A	non-synonymous	-0.47952	-0.379708	-0.4237	-0.427643	0.0288805
MYO5	Myo3	Osh2	10	P	Q	non-synonymous	-0.577443	-0.518629	-0.638132	-0.578068	0.0344989
MYO5	Myo3	Osh2	10	P	H	non-synonymous	-0.307273	-0.282703	-0.343679	-0.311218	0.0177126
MYO5	Myo3	Osh2	10	P	P	synonymous	0.0637983	0.0966413	-0.183515	-0.00769176	0.0884214
MYO5	Myo3	Osh2	11	G	K	non-synonymous	-4.83155	-5.37229	-4.49454	-4.89946	0.255651
MYO5	Myo3	Osh2	11	G	N	non-synonymous	-3.75391	-3.9174	-2.17615	-3.28249	0.555179
MYO5	Myo3	Osh2	11	G	I	non-synonymous	-3.98799	-4.39026	-4.40026	-4.2595	0.13579
MYO5	Myo3	Osh2	11	G	M	non-synonymous	-4.87784	-3.48972	-4.6722	-4.34659	0.432526
MYO5	Myo3	Osh2	11	G	R	non-synonymous	-4.46535	-4.42476	-3.75658	-4.21557	0.22979
MYO5	Myo3	Osh2	11	G	S	non-synonymous	-0.297096	-0.68096	-0.600235	-0.526097	0.116848
MYO5	Myo3	Osh2	11	G	T	non-synonymous	-0.520178	-0.308615	-0.0499835	-0.292926	0.13596
MYO5	Myo3	Osh2	11	G	*	STOP	-4.78432	-6.10278	-4.59295	-5.16001	0.474607
MYO5	Myo3	Osh2	11	G	Y	non-synonymous	-3.01438	-2.62071	-2.7196	-2.78489	0.11824
MYO5	Myo3	Osh2	11	G	L	non-synonymous	-5.00353	-5.2805	-4.12911	-4.80438	0.346975
MYO5	Myo3	Osh2	11	G	F	non-synonymous	-3.61811	-5.11158	-3.21464	-3.98144	0.576948
MYO5	Myo3	Osh2	11	G	C	non-synonymous	-2.17033	-1.61022	-2.52804	-2.10286	0.267091
MYO5	Myo3	Osh2	11	G	W	non-synonymous	-2.51504	-3.20419	-2.09768	-2.60564	0.32262
MYO5	Myo3	Osh2	11	G	E	non-synonymous	-4.08308	-4.55467	-4.89083	-4.50953	0.234267
MYO5	Myo3	Osh2	11	G	D	non-synonymous	-3.59705	-3.59431	-4.64879	-3.94672	0.351039
MYO5	Myo3	Osh2	11	G	V	non-synonymous	-2.4308	-2.49156	-2.06612	-2.32949	0.132849
MYO5	Myo3	Osh2	11	G	G	synonymous	0.0291021	-0.198071	-0.0231457	-0.064038	0.0686925
MYO5	Myo3	Osh2	11	G	A	non-synonymous	-1.93659	-1.51235	-0.929886	-1.45961	0.291804
MYO5	Myo3	Osh2	11	G	Q	non-synonymous	-3.66667	-4.779	-4.24923	-4.23163	0.321223
MYO5	Myo3	Osh2	11	G	H	non-synonymous	-3.06807	-5.22317	-2.93986	-3.7437	0.740662
MYO5	Myo3	Osh2	11	G	P	non-synonymous	-4.40743	-4.53614	-3.7425	-4.22869	0.245919
MYO5	Myo3	Osh2	12	S	K	non-synonymous	-1.88852	-0.956874	-0.785425	-1.21027	0.342717
MYO5	Myo3	Osh2	12	S	N	non-synonymous	-1.22451	-1.32437	-1.39072	-1.3132	0.0483049
MYO5	Myo3	Osh2	12	S	I	non-synonymous	-0.330163	-0.334142	-0.208104	-0.290803	0.0413655
MYO5	Myo3	Osh2	12	S	M	non-synonymous	-1.3267	-0.989923	-0.898845	-1.07182	0.130123
MYO5	Myo3	Osh2	12	S	R	non-synonymous	-0.813993	-0.6185	-0.930589	-0.787694	0.0910467
MYO5	Myo3	Osh2	12	S	S	synonymous	-0.135815	0.121521	0.15792	0.0478755	0.0924442
MYO5	Myo3	Osh2	12	S	T	non-synonymous	-1.31134	-0.903085	-0.450836	-0.888419	0.248514
MYO5	Myo3	Osh2	12	S	*	STOP	-4.80374	-4.16712	-4.26673	-4.41253	0.197706
MYO5	Myo3	Osh2	12	S	Y	non-synonymous	-3.64916	-3.55444	-2.87767	-3.36042	0.242919
MYO5	Myo3	Osh2	12	S	L	non-synonymous	-1.78034	-1.3798	-1.27931	-1.47982	0.153037
MYO5	Myo3	Osh2	12	S	F	non-synonymous	-4.63874	-4.32501	-5.20859	-4.72411	0.258616
MYO5	Myo3	Osh2	12	S	W	non-synonymous	-4.07137	-4.48558	-4.42495	-4.3273	0.129156
MYO5	Myo3	Osh2	12	S	C	non-synonymous	0.964071	0.435238	0.817267	0.738859	0.157615
MYO5	Myo3	Osh2	12	S	E	non-synonymous	-1.46332	-1.76694	-1.27886	-1.50304	0.14229
MYO5	Myo3	Osh2	12	S	D	non-synonymous	-1.91388	-1.10382	-3.03626	-2.01799	0.560271
MYO5	Myo3	Osh2	12	S	V	non-synonymous	-1.39242	-1.03298	-0.834318	-1.08657	0.163324
MYO5	Myo3	Osh2	12	S	G	non-synonymous	-0.927294	-0.774748	-0.637274	-0.779772	0.0837591
MYO5	Myo3	Osh2	12	S	A	non-synonymous	-1.18228	-1.16686	-1.22812	-1.19242	0.0183972
MYO5	Myo3	Osh2	12	S	H	non-synonymous	-2.22198	-2.96654	-2.75907	-2.6492	0.221847
MYO5	Myo3	Osh2	12	S	Q	non-synonymous	-1.86198	-1.62209	-1.59174	-1.69194	0.0854703
MYO5	Myo3	Osh2	12	S	P	non-synonymous	-3.3738	-4.55646	-3.61994	-3.85007	0.360272
MYO5	Myo3	Osh2	13	G	K	non-synonymous	-0.356056	-0.384638	0.357816	-0.127626	0.242861
MYO5	Myo3	Osh2	13	G	N	non-synonymous	-0.593891	-0.80674	-0.956774	-0.785802	0.105277
MYO5	Myo3	Osh2	13	G	I	non-synonymous	-1.85102	-2.57319	-1.26203	-1.89541	0.379149
MYO5	Myo3	Osh2	13	G	R	non-synonymous	-0.864762	-0.43071	-0.38486	-0.560111	0.1529
MYO5	Myo3	Osh2	13	G	S	non-synonymous	-1.07478	-1.20441	-1.028	-1.1024	0.0527659
MYO5	Myo3	Osh2	13	G	T	non-synonymous	-0.650368	-0.589507	-0.862422	-0.700766	0.0827157
MYO5	Myo3	Osh2	13	G	Y	non-synonymous	-1.6448	-1.34697	-1.27569	-1.42249	0.113044
MYO5	Myo3	Osh2	13	G	*	STOP	-3.60215	-3.07589	-3.45462	-3.37755	0.156727
MYO5	Myo3	Osh2	13	G	L	non-synonymous	-2.18776	-1.87464	-1.40161	-1.82134	0.228501
MYO5	Myo3	Osh2	13	G	F	non-synonymous	-1.82891	-2.03618	-1.60064	-1.82191	0.125778
MYO5	Myo3	Osh2	13	G	C	non-synonymous	0.0588422	-0.153584	0.104706	0.00332142	0.0795621
MYO5	Myo3	Osh2	13	G	W	non-synonymous	-1.64902	-2.56605	-2.12278	-2.11262	0.264774
MYO5	Myo3	Osh2	13	G	E	non-synonymous	-1.53447	-1.22534	-2.60492	-1.78824	0.417976
MYO5	Myo3	Osh2	13	G	D	non-synonymous	-1.66574	-1.54935	-1.44842	-1.5545	0.062786
MYO5	Myo3	Osh2	13	G	V	non-synonymous	-1.62066	-1.89591	-1.50627	-1.67428	0.115631
MYO5	Myo3	Osh2	13	G	G	synonymous	-0.211318	-0.115603	0.378911	0.0173302	0.18289
MYO5	Myo3	Osh2	13	G	A	non-synonymous	-1.20495	-1.27392	-1.04904	-1.17597	0.0665147
MYO5	Myo3	Osh2	13	G	Q	non-synonymous	-0.281289	-0.40439	-0.151629	-0.279103	0.0729739
MYO5	Myo3	Osh2	13	G	H	non-synonymous	-1.03409	-0.613231	-0.585383	-0.744234	0.14515
MYO5	Myo3	Osh2	13	G	P	non-synonymous	-2.34057	-1.71666	-1.30609	-1.78777	0.300738
MYO5	Myo3	Osh2	14	S	K	non-synonymous	-2.1547	-2.6047	-1.33709	-2.03216	0.371021
MYO5	Myo3	Osh2	14	S	N	non-synonymous	-0.753627	0.187073	-0.505784	-0.357446	0.281503
MYO5	Myo3	Osh2	14	S	I	non-synonymous	-0.703741	-0.920351	-0.660237	-0.761443	0.0804405
MYO5	Myo3	Osh2	14	S	M	non-synonymous	-0.11586	-0.705239	0.150841	-0.223419	0.252913
MYO5	Myo3	Osh2	14	S	R	non-synonymous	-2.33696	-1.57195	-1.68992	-1.86628	0.237791
MYO5	Myo3	Osh2	14	S	S	synonymous	0.162792	-0.10493	0.184341	0.0807341	0.0930405
MYO5	Myo3	Osh2	14	S	T	non-synonymous	0.326044	0.400363	0.224567	0.316992	0.0509494
MYO5	Myo3	Osh2	14	S	*	STOP	-1.67917	-1.07802	-1.30275	-1.35331	0.175369
MYO5	Myo3	Osh2	14	S	Y	non-synonymous	0.871001	0.499857	0.23449	0.535116	0.184589
MYO5	Myo3	Osh2	14	S	L	non-synonymous	-1.08458	-0.94453	-0.520616	-0.84991	0.169538
MYO5	Myo3	Osh2	14	S	F	non-synonymous	0.0110001	-0.192201	-0.0611599	-0.0807868	0.0594742
MYO5	Myo3	Osh2	14	S	C	non-synonymous	1.67062	1.55543	1.27567	1.50057	0.117266
MYO5	Myo3	Osh2	14	S	W	non-synonymous	-1.44462	-1.52103	-1.58307	-1.51624	0.0400394
MYO5	Myo3	Osh2	14	S	E	non-synonymous	1.13386	0.495288	0.362538	0.663895	0.238086
MYO5	Myo3	Osh2	14	S	D	non-synonymous	1.96644	1.62847	1.68639	1.76043	0.10435
MYO5	Myo3	Osh2	14	S	V	non-synonymous	-0.366773	0.110604	0.197811	-0.0194527	0.175475
MYO5	Myo3	Osh2	14	S	G	non-synonymous	0.132447	-0.25806	-0.21939	-0.115001	0.124227
MYO5	Myo3	Osh2	14	S	A	non-synonymous	0.303564	0.247516	0.223905	0.258328	0.0236224
MYO5	Myo3	Osh2	14	S	H	non-synonymous	1.36738	1.20764	1.46424	1.34642	0.0748135
MYO5	Myo3	Osh2	14	S	P	non-synonymous	-1.04665	-0.834917	-1.36816	-1.08324	0.155018
MYO5	Myo3	Osh2	15	S	N	non-synonymous	-1.05432	-1.16823	-1.00691	-1.07649	0.0478696
MYO5	Myo3	Osh2	15	S	M	non-synonymous	-1.57732	-1.763	-1.82904	-1.72312	0.0753513
MYO5	Myo3	Osh2	15	S	I	non-synonymous	0.309778	0.0197178	-0.129875	0.0665402	0.129058
MYO5	Myo3	Osh2	15	S	R	non-synonymous	-0.0350475	0.09746	0.0404139	0.0342755	0.0383746
MYO5	Myo3	Osh2	15	S	S	synonymous	0.176573	-0.0364092	0.0887373	0.0763004	0.0617964
MYO5	Myo3	Osh2	15	S	T	non-synonymous	-0.734179	-0.856925	-0.539804	-0.710303	0.0923202
MYO5	Myo3	Osh2	15	S	*	STOP	-4.80374	-5.8588	-4.77183	-5.14479	0.357124
MYO5	Myo3	Osh2	15	S	Y	non-synonymous	-0.1363	-0.0557005	-0.263395	-0.151799	0.0604551
MYO5	Myo3	Osh2	15	S	F	non-synonymous	-0.235057	-0.32248	0.251685	-0.101951	0.17861
MYO5	Myo3	Osh2	15	S	L	non-synonymous	-0.027247	0.086526	0.257067	0.105449	0.0826178
MYO5	Myo3	Osh2	15	S	C	non-synonymous	-0.302943	0.196262	-0.298605	-0.135096	0.165683
MYO5	Myo3	Osh2	15	S	W	non-synonymous	-0.739948	-0.526847	-0.57312	-0.613305	0.0647149
MYO5	Myo3	Osh2	15	S	D	non-synonymous	0.00187674	-0.329347	-0.188172	-0.171881	0.0959624
MYO5	Myo3	Osh2	15	S	E	non-synonymous	-1.16959	-1.37209	-1.48141	-1.34103	0.0913462
MYO5	Myo3	Osh2	15	S	V	non-synonymous	0.181691	0.119318	-0.141036	0.0533245	0.098834
MYO5	Myo3	Osh2	15	S	G	non-synonymous	-0.218434	-0.472011	-0.353248	-0.347898	0.0732503
MYO5	Myo3	Osh2	15	S	A	non-synonymous	0.222953	0.112584	0.042742	0.126093	0.052459
MYO5	Myo3	Osh2	15	S	H	non-synonymous	-1.95817	-1.97503	-1.53199	-1.82173	0.144951
MYO5	Myo3	Osh2	15	S	Q	non-synonymous	-0.0341821	0.160886	0.417536	0.181413	0.130803
MYO5	Myo3	Osh2	15	S	P	non-synonymous	-0.811082	-0.964783	-0.939318	-0.905061	0.0475611
MYO5	Myo3	Osh2	16	S	K	non-synonymous	-0.0579153	0.0706991	0.0722565	0.0283468	0.0431334
MYO5	Myo3	Osh2	16	S	N	non-synonymous	0.304197	0.100461	0.206296	0.203651	0.0588284
MYO5	Myo3	Osh2	16	S	I	non-synonymous	0.821218	0.678496	0.556247	0.68532	0.0765667
MYO5	Myo3	Osh2	16	S	M	non-synonymous	0.0818168	-0.418178	0.165858	-0.0568342	0.182293
MYO5	Myo3	Osh2	16	S	S	synonymous	-0.102619	-0.0264589	0.170702	0.0138746	0.0814375
MYO5	Myo3	Osh2	16	S	R	non-synonymous	-1.70456	-1.75833	-1.44046	-1.63445	0.0982281
MYO5	Myo3	Osh2	16	S	T	non-synonymous	-1.36029	-1.03286	-0.481258	-0.958139	0.256492
MYO5	Myo3	Osh2	16	S	*	STOP	-3.26841	-4.63041	-4.2475	-4.04877	0.405537
MYO5	Myo3	Osh2	16	S	Y	non-synonymous	-2.1605	-3.4838	-2.44098	-2.69509	0.402581
MYO5	Myo3	Osh2	16	S	L	non-synonymous	0.0942813	0.110933	-0.00872605	0.065496	0.037421
MYO5	Myo3	Osh2	16	S	F	non-synonymous	-3.58361	-3.90064	-3.30274	-3.59566	0.172706
MYO5	Myo3	Osh2	16	S	C	non-synonymous	0.416816	0.224085	0.190798	0.277233	0.0704499
MYO5	Myo3	Osh2	16	S	W	non-synonymous	-4.26787	-3.56805	-4.62341	-4.15311	0.310013
MYO5	Myo3	Osh2	16	S	E	non-synonymous	-0.551185	-0.585088	-0.552846	-0.56304	0.0110346
MYO5	Myo3	Osh2	16	S	D	non-synonymous	-1.25416	-0.959987	-0.453312	-0.889153	0.233882
MYO5	Myo3	Osh2	16	S	V	non-synonymous	0.742347	0.659771	0.379067	0.593728	0.109946
MYO5	Myo3	Osh2	16	S	G	non-synonymous	-1.03141	-0.823369	-1.19618	-1.01699	0.107862
MYO5	Myo3	Osh2	16	S	A	non-synonymous	0.753822	0.624354	0.511235	0.629804	0.070082
MYO5	Myo3	Osh2	16	S	Q	non-synonymous	0.32936	0.272892	0.204925	0.269059	0.0359723
MYO5	Myo3	Osh2	16	S	H	non-synonymous	-2.77778	-3.04441	-3.80242	-3.20821	0.306917
MYO5	Myo3	Osh2	16	S	P	non-synonymous	-0.666932	-0.410578	-0.44396	-0.507157	0.0804669
MYO5	Myo3	Osh2	17	E	K	non-synonymous	-4.26145	-4.45081	-4.25094	-4.32107	0.0649411
MYO5	Myo3	Osh2	17	E	N	non-synonymous	-3.54712	-3.93726	-3.17219	-3.55219	0.220871
MYO5	Myo3	Osh2	17	E	I	non-synonymous	-4.83838	-4.40303	-3.58767	-4.27636	0.366562
MYO5	Myo3	Osh2	17	E	M	non-synonymous	-3.57002	-6.02787	-5.43877	-5.01222	0.740882
MYO5	Myo3	Osh2	17	E	R	non-synonymous	-5.98438	-5.77059	-5.04865	-5.60121	0.283088
MYO5	Myo3	Osh2	17	E	S	non-synonymous	-5.11134	-5.61046	-5.19901	-5.30694	0.153858
MYO5	Myo3	Osh2	17	E	T	non-synonymous	-2.23879	-2.48948	-3.38553	-2.7046	0.348073
MYO5	Myo3	Osh2	17	E	Y	non-synonymous	-5.01211	-4.85578	-4.44427	-4.77072	0.169349
MYO5	Myo3	Osh2	17	E	*	STOP	-3.10607	-2.95632	-3.28981	-3.1174	0.0964375
MYO5	Myo3	Osh2	17	E	L	non-synonymous	-4.3844	-5.57238	-3.92463	-4.62714	0.490906
MYO5	Myo3	Osh2	17	E	F	non-synonymous	-3.23465	-5.00419	-5.10492	-4.44792	0.607332
MYO5	Myo3	Osh2	17	E	C	non-synonymous	-3.30603	-4.23341	-3.17802	-3.57249	0.332523
MYO5	Myo3	Osh2	17	E	W	non-synonymous	-4.2024	-4.91245	-4.49557	-4.53681	0.20601
MYO5	Myo3	Osh2	17	E	E	synonymous	-0.192445	-0.153357	0.180969	-0.0549447	0.118495
MYO5	Myo3	Osh2	17	E	D	non-synonymous	-2.59974	-2.2866	-2.24952	-2.37862	0.111076
MYO5	Myo3	Osh2	17	E	V	non-synonymous	-4.46274	-4.17131	-3.67318	-4.10241	0.230516
MYO5	Myo3	Osh2	17	E	G	non-synonymous	-5.88877	-6.2023	-5.96103	-6.01737	0.0947901
MYO5	Myo3	Osh2	17	E	A	non-synonymous	-4.16849	-4.37493	-4.12628	-4.22323	0.0768207
MYO5	Myo3	Osh2	17	E	Q	non-synonymous	-4.7685	-4.96335	-4.95978	-4.89721	0.0643627
MYO5	Myo3	Osh2	17	E	H	non-synonymous	-4.18977	-3.57939	-4.5517	-4.10695	0.283721
MYO5	Myo3	Osh2	17	E	P	non-synonymous	-4.74701	-5.07973	-4.47514	-4.76729	0.174822
MYO5	Myo3	Osh2	18	L	K	non-synonymous	-5.62364	-5.62948	-5.00722	-5.42011	0.206453
MYO5	Myo3	Osh2	18	L	N	non-synonymous	-5.67277	-6.09241	-4.37494	-5.38004	0.516944
MYO5	Myo3	Osh2	18	L	I	non-synonymous	-2.8085	-2.99424	-3.47929	-3.09401	0.199963
MYO5	Myo3	Osh2	18	L	M	non-synonymous	1.12965	0.634188	0.83817	0.867334	0.143768
MYO5	Myo3	Osh2	18	L	R	non-synonymous	-4.89184	-5.47536	-4.61016	-4.99245	0.254778
MYO5	Myo3	Osh2	18	L	S	non-synonymous	-5.67277	-5.81852	-5.33635	-5.60922	0.142772
MYO5	Myo3	Osh2	18	L	T	non-synonymous	-5.81534	-4.04806	-5.57119	-5.14486	0.552911
MYO5	Myo3	Osh2	18	L	*	STOP	-6.50848	-6.23534	-6.57785	-6.44056	0.104545
MYO5	Myo3	Osh2	18	L	Y	non-synonymous	-5.68799	-5.85524	-5.166	-5.56974	0.207564
MYO5	Myo3	Osh2	18	L	L	synonymous	-0.223517	-0.0786493	0.0771171	-0.0750164	0.0868046
MYO5	Myo3	Osh2	18	L	F	non-synonymous	-3.66673	-3.53526	-3.75613	-3.65271	0.0641439
MYO5	Myo3	Osh2	18	L	C	non-synonymous	-2.44163	-2.94073	-1.81881	-2.40039	0.324528
MYO5	Myo3	Osh2	18	L	W	non-synonymous	-5.24447	-4.77326	-5.22772	-5.08182	0.154355
MYO5	Myo3	Osh2	18	L	D	non-synonymous	-5.38196	-5.39867	-4.63575	-5.13879	0.251567
MYO5	Myo3	Osh2	18	L	E	non-synonymous	-5.55297	-5.38879	-4.88577	-5.27585	0.200714
MYO5	Myo3	Osh2	18	L	V	non-synonymous	-3.51508	-3.47397	-1.83739	-2.94215	0.552505
MYO5	Myo3	Osh2	18	L	G	non-synonymous	-6.08266	-5.8914	-5.78176	-5.9186	0.0879209
MYO5	Myo3	Osh2	18	L	A	non-synonymous	-5.28448	-5.61524	-4.9938	-5.29784	0.179518
MYO5	Myo3	Osh2	18	L	H	non-synonymous	-3.76121	-5.90382	-5.5154	-5.06015	0.659074
MYO5	Myo3	Osh2	18	L	Q	non-synonymous	-3.60706	-6.22399	-3.46504	-4.43203	0.896916
MYO5	Myo3	Osh2	18	L	P	non-synonymous	-4.78432	-4.48558	-4.77183	-4.68057	0.0975655
MYO5	Myo3	Osh2	19	P	K	non-synonymous	-2.43271	-3.14719	-3.01106	-2.86365	0.219026
MYO5	Myo3	Osh2	19	P	N	non-synonymous	-2.63027	-2.75801	-2.00782	-2.46537	0.231726
MYO5	Myo3	Osh2	19	P	I	non-synonymous	-3.37377	-2.06009	-2.51144	-2.64843	0.385362
MYO5	Myo3	Osh2	19	P	S	non-synonymous	-1.48482	-1.55705	-1.17155	-1.40447	0.118315
MYO5	Myo3	Osh2	19	P	R	non-synonymous	-1.70151	-1.87229	-1.38866	-1.65415	0.141606
MYO5	Myo3	Osh2	19	P	T	non-synonymous	-1.23223	-1.44643	-1.16815	-1.28227	0.0841362
MYO5	Myo3	Osh2	19	P	*	STOP	-5.63998	-4.77326	-5.09341	-5.16888	0.253032
MYO5	Myo3	Osh2	19	P	L	non-synonymous	-2.16156	-2.72676	-2.14504	-2.34445	0.191213
MYO5	Myo3	Osh2	19	P	F	non-synonymous	-3.06475	-3.19307	-3.0202	-3.09267	0.0518202
MYO5	Myo3	Osh2	19	P	C	non-synonymous	-1.24984	-1.41845	-1.28803	-1.31877	0.051045
MYO5	Myo3	Osh2	19	P	W	non-synonymous	-4.28001	-3.98658	-2.3428	-3.53646	0.602813
MYO5	Myo3	Osh2	19	P	E	non-synonymous	-2.02606	-1.39931	-1.44311	-1.62282	0.202012
MYO5	Myo3	Osh2	19	P	D	non-synonymous	-2.5251	-5.2062	-2.52407	-3.41846	0.893874
MYO5	Myo3	Osh2	19	P	V	non-synonymous	-3.98791	-4.05559	-3.2988	-3.78077	0.241773
MYO5	Myo3	Osh2	19	P	G	non-synonymous	-1.70636	-1.71363	-1.68495	-1.70165	0.00861039
MYO5	Myo3	Osh2	19	P	A	non-synonymous	-0.60713	-0.823372	-0.706088	-0.712196	0.0624983
MYO5	Myo3	Osh2	19	P	Q	non-synonymous	-0.687228	-0.862996	-0.725573	-0.758599	0.0533593
MYO5	Myo3	Osh2	19	P	H	non-synonymous	-1.85328	-2.08614	-2.61389	-2.18444	0.225003
MYO5	Myo3	Osh2	19	P	P	synonymous	0.125283	0.220612	-0.189383	0.0521707	0.123872
MYO5	Myo3	Osh2	20	L	N	non-synonymous	-5.45766	-5.03961	-4.76317	-5.08681	0.201868
MYO5	Myo3	Osh2	20	L	K	non-synonymous	-5.41684	-4.4725	-5.20002	-5.02979	0.285586
MYO5	Myo3	Osh2	20	L	I	non-synonymous	-0.177985	-0.579396	-0.510445	-0.422609	0.123921
MYO5	Myo3	Osh2	20	L	M	non-synonymous	-0.731711	-0.410034	-0.418559	-0.520101	0.105834
MYO5	Myo3	Osh2	20	L	R	non-synonymous	-5.16329	-5.01442	-5.44758	-5.20843	0.127063
MYO5	Myo3	Osh2	20	L	S	non-synonymous	-4.94517	-5.44822	-4.3535	-4.91563	0.316364
MYO5	Myo3	Osh2	20	L	T	non-synonymous	-4.17515	-4.55411	-4.93208	-4.55378	0.218507
MYO5	Myo3	Osh2	20	L	*	STOP	-2.29661	-2.06887	-2.04889	-2.13812	0.0794524
MYO5	Myo3	Osh2	20	L	Y	non-synonymous	-5.46392	-6.04367	-5.70679	-5.73813	0.168091
MYO5	Myo3	Osh2	20	L	F	non-synonymous	-2.3089	-2.38384	-2.18999	-2.29424	0.0564389
MYO5	Myo3	Osh2	20	L	L	synonymous	-0.138895	-0.0949656	-0.29206	-0.175307	0.0597381
MYO5	Myo3	Osh2	20	L	C	non-synonymous	-0.969981	-0.616121	-1.05853	-0.881543	0.13515
MYO5	Myo3	Osh2	20	L	W	non-synonymous	-5.556	-6.69285	-5.74833	-5.99906	0.35131
MYO5	Myo3	Osh2	20	L	E	non-synonymous	-5.63237	-6.22614	-5.57494	-5.81115	0.208157
MYO5	Myo3	Osh2	20	L	D	non-synonymous	-5.87715	-4.33947	-5.46749	-5.22804	0.459753
MYO5	Myo3	Osh2	20	L	V	non-synonymous	-0.455345	-0.334492	-0.112778	-0.300872	0.100309
MYO5	Myo3	Osh2	20	L	G	non-synonymous	-5.13415	-5.71074	-5.04203	-5.29564	0.209247
MYO5	Myo3	Osh2	20	L	A	non-synonymous	-5.74667	-4.95454	-5.18101	-5.29407	0.235554
MYO5	Myo3	Osh2	20	L	Q	non-synonymous	-5.08744	-4.94981	-4.48408	-4.84044	0.182558
MYO5	Myo3	Osh2	20	L	H	non-synonymous	-5.24694	-4.96741	-5.97924	-5.39786	0.30168
MYO5	Myo3	Osh2	20	L	P	non-synonymous	-5.072	-5.52626	-4.42495	-5.00774	0.31954
MYO5	Myo3	Osh2	21	K	N	non-synonymous	-0.543998	-0.587176	-0.0810665	-0.40408	0.161987
MYO5	Myo3	Osh2	21	K	K	synonymous	0.151007	0.172724	0.0285269	0.117419	0.0448861
MYO5	Myo3	Osh2	21	K	I	non-synonymous	-0.136617	-0.360932	-0.300283	-0.265944	0.0669917
MYO5	Myo3	Osh2	21	K	M	non-synonymous	-0.493012	0.0800124	-0.470617	-0.294539	0.187387
MYO5	Myo3	Osh2	21	K	R	non-synonymous	-0.155579	-0.11093	-0.0318279	-0.0994458	0.0361825
MYO5	Myo3	Osh2	21	K	S	non-synonymous	-0.324782	-0.261491	-0.173622	-0.253299	0.043828
MYO5	Myo3	Osh2	21	K	T	non-synonymous	-0.586224	-0.125443	-0.207477	-0.306381	0.141911
MYO5	Myo3	Osh2	21	K	*	STOP	-4.61369	-4.64158	-4.68167	-4.64565	0.0197297
MYO5	Myo3	Osh2	21	K	Y	non-synonymous	-0.663996	-0.376284	-0.651224	-0.563835	0.0938478
MYO5	Myo3	Osh2	21	K	L	non-synonymous	-0.427706	-0.384221	-0.478384	-0.430104	0.0272091
MYO5	Myo3	Osh2	21	K	F	non-synonymous	-1.53475	-1.53047	-1.32745	-1.46422	0.0683963
MYO5	Myo3	Osh2	21	K	C	non-synonymous	-0.230544	0.118753	-0.190727	-0.100839	0.110396
MYO5	Myo3	Osh2	21	K	W	non-synonymous	-1.18764	-1.2235	-0.582725	-0.997957	0.207874
MYO5	Myo3	Osh2	21	K	E	non-synonymous	-0.199204	-0.153058	-0.592002	-0.314755	0.139262
MYO5	Myo3	Osh2	21	K	D	non-synonymous	-0.767961	-1.38462	-1.19503	-1.11587	0.18236
MYO5	Myo3	Osh2	21	K	V	non-synonymous	-0.815221	-0.450505	-0.362331	-0.542686	0.138625
MYO5	Myo3	Osh2	21	K	G	non-synonymous	-0.517692	-0.335042	-0.520092	-0.457609	0.0612873
MYO5	Myo3	Osh2	21	K	A	non-synonymous	-0.253118	-0.305876	-0.132669	-0.230555	0.0512576
MYO5	Myo3	Osh2	21	K	Q	non-synonymous	-0.156061	0.260454	-0.127607	-0.00773821	0.134347
MYO5	Myo3	Osh2	21	K	H	non-synonymous	-2.30474	-1.55276	-1.50362	-1.78704	0.25924
MYO5	Myo3	Osh2	21	K	P	non-synonymous	-4.70173	-4.69114	-4.33705	-4.57664	0.119833
MYO5	Myo3	Osh2	22	K	K	synonymous	-0.292877	-0.0796379	-0.562962	-0.311826	0.139845
MYO5	Myo3	Osh2	22	K	N	non-synonymous	-1.79856	-2.11131	-1.51444	-1.80811	0.172367
MYO5	Myo3	Osh2	22	K	I	non-synonymous	-2.2534	-2.97377	-1.70693	-2.31137	0.366852
MYO5	Myo3	Osh2	22	K	M	non-synonymous	-1.97642	-1.53745	-1.76875	-1.76088	0.126781
MYO5	Myo3	Osh2	22	K	R	non-synonymous	-0.351195	-0.14177	-0.283938	-0.258967	0.0617316
MYO5	Myo3	Osh2	22	K	S	non-synonymous	-2.20489	-1.67631	-1.88598	-1.92239	0.15367
MYO5	Myo3	Osh2	22	K	T	non-synonymous	-2.52724	-1.46356	-2.05207	-2.01429	0.307638
MYO5	Myo3	Osh2	22	K	*	STOP	-3.94353	-4.56302	-3.84688	-4.11781	0.224346
MYO5	Myo3	Osh2	22	K	Y	non-synonymous	-3.08393	-3.3209	-2.51432	-2.97305	0.23935
MYO5	Myo3	Osh2	22	K	L	non-synonymous	-3.44276	-3.72023	-2.29141	-3.15146	0.437425
MYO5	Myo3	Osh2	22	K	F	non-synonymous	-4.2733	-3.76673	-3.50376	-3.84793	0.225827
MYO5	Myo3	Osh2	22	K	C	non-synonymous	-1.57416	-1.59888	-1.59696	-1.59	0.00793898
MYO5	Myo3	Osh2	22	K	W	non-synonymous	-6.49794	-6.56987	-6.2649	-6.44424	0.0920438
MYO5	Myo3	Osh2	22	K	E	non-synonymous	-2.2901	-1.95769	-2.46509	-2.23762	0.148805
MYO5	Myo3	Osh2	22	K	D	non-synonymous	-5.53565	-6.05985	-5.29646	-5.63065	0.225432
MYO5	Myo3	Osh2	22	K	V	non-synonymous	-2.07173	-1.8739	-2.36462	-2.10342	0.142542
MYO5	Myo3	Osh2	22	K	G	non-synonymous	-3.46602	-3.82144	-2.87733	-3.38826	0.275299
MYO5	Myo3	Osh2	22	K	A	non-synonymous	-1.72452	-1.12759	-1.08654	-1.31288	0.206159
MYO5	Myo3	Osh2	22	K	Q	non-synonymous	-1.54495	-1.02266	-0.825171	-1.13093	0.214718
MYO5	Myo3	Osh2	22	K	H	non-synonymous	-1.83679	-2.07318	-1.32206	-1.74401	0.221738
MYO5	Myo3	Osh2	22	K	P	non-synonymous	-4.19359	-5.31225	-5.6812	-5.06234	0.447246
MYO5	Myo3	Osh2	23	G	N	non-synonymous	-0.397133	-1.38353	-0.656997	-0.812555	0.295181
MYO5	Myo3	Osh2	23	G	K	non-synonymous	-0.498699	-0.839351	-0.225874	-0.521308	0.177456
MYO5	Myo3	Osh2	23	G	I	non-synonymous	-5.27133	-6.13323	-5.76124	-5.72194	0.249584
MYO5	Myo3	Osh2	23	G	M	non-synonymous	-2.71021	-2.2064	-3.99978	-2.97213	0.534014
MYO5	Myo3	Osh2	23	G	R	non-synonymous	-0.791721	-0.934222	-0.604849	-0.776931	0.0953688
MYO5	Myo3	Osh2	23	G	S	non-synonymous	-1.55252	-1.56478	-1.44638	-1.52123	0.0375913
MYO5	Myo3	Osh2	23	G	T	non-synonymous	-2.68507	-4.80521	-2.77939	-3.42323	0.691528
MYO5	Myo3	Osh2	23	G	*	STOP	-4.46341	-5.30082	-4.44905	-4.73776	0.281562
MYO5	Myo3	Osh2	23	G	Y	non-synonymous	-1.43483	-0.687533	-1.1584	-1.09358	0.218145
MYO5	Myo3	Osh2	23	G	L	non-synonymous	-4.21959	-3.28197	-3.26435	-3.58864	0.315517
MYO5	Myo3	Osh2	23	G	F	non-synonymous	-1.20239	-1.36023	-1.11029	-1.22431	0.0729775
MYO5	Myo3	Osh2	23	G	C	non-synonymous	-1.8389	-1.91794	-1.56488	-1.77391	0.106977
MYO5	Myo3	Osh2	23	G	W	non-synonymous	-2.94478	-2.75603	-2.57595	-2.75892	0.106483
MYO5	Myo3	Osh2	23	G	E	non-synonymous	-3.74286	-3.314	-2.26763	-3.10817	0.438122
MYO5	Myo3	Osh2	23	G	D	non-synonymous	-2.83509	-3.17123	-2.62037	-2.87556	0.160302
MYO5	Myo3	Osh2	23	G	V	non-synonymous	-4.77661	-4.94834	-4.72845	-4.8178	0.0667326
MYO5	Myo3	Osh2	23	G	G	synonymous	-0.014764	0.0387807	-0.134029	-0.0366709	0.0510743
MYO5	Myo3	Osh2	23	G	A	non-synonymous	-1.78662	-1.48878	-1.58854	-1.62131	0.0875251
MYO5	Myo3	Osh2	23	G	H	non-synonymous	0.0396698	-0.316653	-0.453406	-0.243463	0.146968
MYO5	Myo3	Osh2	23	G	Q	non-synonymous	-2.4334	-2.08886	-1.91135	-2.14454	0.153254
MYO5	Myo3	Osh2	23	G	P	non-synonymous	-5.54384	-5.28926	-4.88577	-5.23962	0.191583
MYO5	Myo3	Osh2	24	D	N	non-synonymous	-0.2847	0.0097802	-0.215263	-0.163394	0.0888771
MYO5	Myo3	Osh2	24	D	K	non-synonymous	-1.65484	-2.13106	-0.833272	-1.53972	0.379035
MYO5	Myo3	Osh2	24	D	I	non-synonymous	-3.18325	-2.42481	-3.47139	-3.02648	0.312124
MYO5	Myo3	Osh2	24	D	M	non-synonymous	0.238794	0.197206	-0.317478	0.0395073	0.178896
MYO5	Myo3	Osh2	24	D	R	non-synonymous	-2.67062	-2.59318	-2.5277	-2.59717	0.0413044
MYO5	Myo3	Osh2	24	D	S	non-synonymous	-0.2533	-0.0665695	0.0888648	-0.0770015	0.098912
MYO5	Myo3	Osh2	24	D	T	non-synonymous	-0.160917	0.113507	0.0345084	-0.00430064	0.0815613
MYO5	Myo3	Osh2	24	D	*	STOP	-6.16816	-5.6056	-5.00184	-5.59187	0.336757
MYO5	Myo3	Osh2	24	D	Y	non-synonymous	-1.97904	-2.10318	-1.42562	-1.83595	0.208271
MYO5	Myo3	Osh2	24	D	L	non-synonymous	-4.72043	-3.87217	-3.31223	-3.96827	0.409343
MYO5	Myo3	Osh2	24	D	F	non-synonymous	-3.94325	-3.80825	-2.44161	-3.3977	0.479631
MYO5	Myo3	Osh2	24	D	C	non-synonymous	-0.494589	-0.565061	-0.313334	-0.457661	0.0749761
MYO5	Myo3	Osh2	24	D	W	non-synonymous	-1.77483	-0.908683	-1.40453	-1.36268	0.250908
MYO5	Myo3	Osh2	24	D	E	non-synonymous	-0.0539917	-0.194381	0.135293	-0.0376931	0.095517
MYO5	Myo3	Osh2	24	D	D	synonymous	0.563955	0.450573	-0.0923428	0.307395	0.202531
MYO5	Myo3	Osh2	24	D	V	non-synonymous	-1.10529	-1.44528	-1.15324	-1.2346	0.106244
MYO5	Myo3	Osh2	24	D	G	non-synonymous	-2.09216	-2.23642	-2.42739	-2.25199	0.0970834
MYO5	Myo3	Osh2	24	D	A	non-synonymous	-0.291779	-0.366767	0.0195086	-0.213012	0.118259
MYO5	Myo3	Osh2	24	D	Q	non-synonymous	-4.63668	-4.44583	-4.71872	-4.60041	0.0808345
MYO5	Myo3	Osh2	24	D	H	non-synonymous	-0.821076	-0.875978	-1.14163	-0.946227	0.0989771
MYO5	Myo3	Osh2	24	D	P	non-synonymous	-4.89554	-4.78616	-4.17712	-4.61961	0.223487
MYO5	Myo3	Osh2	25	I	K	non-synonymous	-0.849045	-0.606964	-0.54029	-0.665433	0.0938018
MYO5	Myo3	Osh2	25	I	N	non-synonymous	-2.25859	-1.1587	-1.84773	-1.75501	0.320877
MYO5	Myo3	Osh2	25	I	I	synonymous	0.325664	-0.0940101	0.0388694	0.0901744	0.123836
MYO5	Myo3	Osh2	25	I	M	non-synonymous	-0.233453	-0.315041	-0.5662	-0.371565	0.100127
MYO5	Myo3	Osh2	25	I	R	non-synonymous	-0.356228	-0.602184	-0.322187	-0.426866	0.0882078
MYO5	Myo3	Osh2	25	I	S	non-synonymous	-1.66505	-1.42974	-1.3704	-1.4884	0.0899713
MYO5	Myo3	Osh2	25	I	T	non-synonymous	-0.534039	-0.165027	-0.170998	-0.290021	0.122021
MYO5	Myo3	Osh2	25	I	*	STOP	-4.42203	-5.19589	-4.26673	-4.62822	0.287356
MYO5	Myo3	Osh2	25	I	Y	non-synonymous	-2.00278	-0.901928	-0.804164	-1.23629	0.384281
MYO5	Myo3	Osh2	25	I	L	non-synonymous	-0.45252	-0.332067	-0.199075	-0.327887	0.0731932
MYO5	Myo3	Osh2	25	I	F	non-synonymous	-1.16167	-1.3025	-1.16666	-1.21027	0.0461333
MYO5	Myo3	Osh2	25	I	C	non-synonymous	0.287518	0.369493	-0.187175	0.156612	0.173515
MYO5	Myo3	Osh2	25	I	W	non-synonymous	-1.56811	-1.68713	-1.98184	-1.7457	0.122972
MYO5	Myo3	Osh2	25	I	E	non-synonymous	-1.62856	-2.00543	-1.32711	-1.6537	0.196217
MYO5	Myo3	Osh2	25	I	D	non-synonymous	-5.49544	-5.26598	-5.58306	-5.44816	0.0945366
MYO5	Myo3	Osh2	25	I	V	non-synonymous	0.0366861	0.0796609	0.218129	0.111492	0.0547426
MYO5	Myo3	Osh2	25	I	G	non-synonymous	-1.20573	-1.02538	-1.25189	-1.161	0.0691066
MYO5	Myo3	Osh2	25	I	A	non-synonymous	-0.322186	-0.588057	0.301196	-0.203016	0.26353
MYO5	Myo3	Osh2	25	I	Q	non-synonymous	-0.564096	-0.44345	-0.357388	-0.454978	0.059949
MYO5	Myo3	Osh2	25	I	H	non-synonymous	-0.739961	-1.33182	-1.16584	-1.07921	0.17626
MYO5	Myo3	Osh2	25	I	P	non-synonymous	-0.933254	-0.975995	-1.17675	-1.02866	0.0750613
MYO5	Myo3	Osh2	26	V	K	non-synonymous	-5.78697	-6.44622	-6.77981	-6.33766	0.291703
MYO5	Myo3	Osh2	26	V	I	non-synonymous	-1.81095	-1.77247	-0.913188	-1.49887	0.293052
MYO5	Myo3	Osh2	26	V	M	non-synonymous	-2.48884	-2.36431	-2.88613	-2.57976	0.157348
MYO5	Myo3	Osh2	26	V	R	non-synonymous	-5.40155	-4.74272	-5.05006	-5.06478	0.190331
MYO5	Myo3	Osh2	26	V	S	non-synonymous	-5.28146	-4.50387	-5.02887	-4.93807	0.229016
MYO5	Myo3	Osh2	26	V	T	non-synonymous	-2.7984	-0.777758	-1.30922	-1.62846	0.604755
MYO5	Myo3	Osh2	26	V	*	STOP	-6.70236	-5.8747	-5.18431	-5.92046	0.438821
MYO5	Myo3	Osh2	26	V	Y	non-synonymous	-3.90885	-4.96205	-4.2856	-4.3855	0.308109
MYO5	Myo3	Osh2	26	V	L	non-synonymous	-1.89846	-2.66514	-0.893704	-1.8191	0.512908
MYO5	Myo3	Osh2	26	V	F	non-synonymous	-2.65295	-1.98621	-1.75764	-2.13227	0.268573
MYO5	Myo3	Osh2	26	V	C	non-synonymous	-0.272564	-0.20946	-0.154445	-0.212157	0.0341246
MYO5	Myo3	Osh2	26	V	W	non-synonymous	-6.29057	-6.07401	-6.1451	-6.1699	0.0637318
MYO5	Myo3	Osh2	26	V	E	non-synonymous	-3.8996	-4.13388	-4.35162	-4.12836	0.130516
MYO5	Myo3	Osh2	26	V	D	non-synonymous	-6.07177	-5.01697	-4.70037	-5.26303	0.414567
MYO5	Myo3	Osh2	26	V	V	synonymous	0.188469	0.103554	0.272729	0.188251	0.048837
MYO5	Myo3	Osh2	26	V	G	non-synonymous	-5.35434	-5.28614	-6.1945	-5.61166	0.292084
MYO5	Myo3	Osh2	26	V	A	non-synonymous	-0.990446	-0.925573	-0.681636	-0.865885	0.0940087
MYO5	Myo3	Osh2	26	V	Q	non-synonymous	-5.28331	-5.7549	-5.28609	-5.44143	0.156734
MYO5	Myo3	Osh2	26	V	P	non-synonymous	-5.02391	-5.62985	-4.99722	-5.217	0.206572
MYO5	Myo3	Osh2	27	F	K	non-synonymous	-0.526286	-0.173955	-0.0298826	-0.243375	0.147443
MYO5	Myo3	Osh2	27	F	N	non-synonymous	-0.592535	-0.65703	-0.196483	-0.482016	0.143975
MYO5	Myo3	Osh2	27	F	I	non-synonymous	0.0447501	0.201175	-0.0182348	0.0758968	0.0652246
MYO5	Myo3	Osh2	27	F	M	non-synonymous	0.260205	-0.252194	0.14509	0.0510338	0.155213
MYO5	Myo3	Osh2	27	F	R	non-synonymous	-0.372611	-0.0310671	-0.188475	-0.197384	0.0986957
MYO5	Myo3	Osh2	27	F	T	non-synonymous	-0.467934	-0.0306879	-0.0661261	-0.188249	0.140216
MYO5	Myo3	Osh2	27	F	*	STOP	-4.27022	-4.48372	-4.20789	-4.32061	0.0835159
MYO5	Myo3	Osh2	27	F	Y	non-synonymous	0.22282	0.107274	0.0755689	0.135221	0.0447455
MYO5	Myo3	Osh2	27	F	L	non-synonymous	-0.0510212	-0.206742	0.00325757	-0.0848353	0.0629353
MYO5	Myo3	Osh2	27	F	F	synonymous	0.137906	-0.0475488	0.0985283	0.0629619	0.0564126
MYO5	Myo3	Osh2	27	F	C	non-synonymous	-0.444907	-0.509941	-0.328955	-0.427934	0.0529309
MYO5	Myo3	Osh2	27	F	W	non-synonymous	-0.126177	-0.14177	-0.0580807	-0.108676	0.0256949
MYO5	Myo3	Osh2	27	F	S	non-synonymous	-0.150089	-0.15709	-0.459749	-0.255643	0.102073
MYO5	Myo3	Osh2	27	F	E	non-synonymous	-0.282859	-0.322468	-0.297027	-0.300785	0.0115873
MYO5	Myo3	Osh2	27	F	D	non-synonymous	-1.8759	-1.48549	-1.29367	-1.55169	0.171303
MYO5	Myo3	Osh2	27	F	V	non-synonymous	-0.248444	-0.0713236	-0.0753377	-0.131702	0.0583827
MYO5	Myo3	Osh2	27	F	G	non-synonymous	-0.943993	-0.936405	-0.880153	-0.920184	0.0201348
MYO5	Myo3	Osh2	27	F	A	non-synonymous	-0.556528	-0.543669	-0.360459	-0.486885	0.0633221
MYO5	Myo3	Osh2	27	F	Q	non-synonymous	-0.811543	-0.739639	-0.410877	-0.65402	0.123331
MYO5	Myo3	Osh2	27	F	H	non-synonymous	-1.04914	-1.03647	-0.817991	-0.967866	0.0750265
MYO5	Myo3	Osh2	27	F	P	non-synonymous	-4.25369	-4.74644	-4.14796	-4.3827	0.184414
MYO5	Myo3	Osh2	28	I	K	non-synonymous	-1.71742	-1.21416	-1.74376	-1.55845	0.172309
MYO5	Myo3	Osh2	28	I	N	non-synonymous	-4.72877	-4.53695	-4.29122	-4.51898	0.126628
MYO5	Myo3	Osh2	28	I	I	synonymous	-0.237243	-0.331323	-0.388843	-0.319136	0.0441853
MYO5	Myo3	Osh2	28	I	M	non-synonymous	-0.688605	-0.420049	-0.499812	-0.536155	0.0796264
MYO5	Myo3	Osh2	28	I	S	non-synonymous	-2.58576	-3.94398	-3.44412	-3.32462	0.396612
MYO5	Myo3	Osh2	28	I	R	non-synonymous	-3.85509	-4.39069	-3.24115	-3.82898	0.3321
MYO5	Myo3	Osh2	28	I	T	non-synonymous	-3.09408	-4.1544	-2.4044	-3.21763	0.508944
MYO5	Myo3	Osh2	28	I	Y	non-synonymous	-6.27525	-6.26529	-5.92946	-6.15667	0.113639
MYO5	Myo3	Osh2	28	I	*	STOP	-4.67877	-4.73315	-4.92524	-4.77905	0.0747594
MYO5	Myo3	Osh2	28	I	L	non-synonymous	-0.0345544	0.104904	0.0263756	0.0322418	0.040365
MYO5	Myo3	Osh2	28	I	F	non-synonymous	-4.82363	-5.07636	-4.3491	-4.7497	0.213172
MYO5	Myo3	Osh2	28	I	C	non-synonymous	-2.19	-1.45061	-1.70413	-1.78158	0.216928
MYO5	Myo3	Osh2	28	I	W	non-synonymous	-4.87784	-3.41513	-4.30869	-4.20056	0.425696
MYO5	Myo3	Osh2	28	I	E	non-synonymous	-4.98499	-5.71011	-5.90434	-5.53315	0.279755
MYO5	Myo3	Osh2	28	I	D	non-synonymous	-4.76131	-4.9042	-4.58561	-4.75037	0.0921305
MYO5	Myo3	Osh2	28	I	V	non-synonymous	-1.29589	-1.29163	-1.1837	-1.25708	0.0367064
MYO5	Myo3	Osh2	28	I	G	non-synonymous	-5.80797	-5.28054	-5.01858	-5.36903	0.232134
MYO5	Myo3	Osh2	28	I	A	non-synonymous	-4.19569	-3.38789	-3.85428	-3.81262	0.23412
MYO5	Myo3	Osh2	28	I	H	non-synonymous	-4.14833	-3.38436	-2.57213	-3.36828	0.455079
MYO5	Myo3	Osh2	29	S	K	non-synonymous	0.262593	0.0244256	-0.0217585	0.0884201	0.0881012
MYO5	Myo3	Osh2	29	S	I	non-synonymous	-0.113094	-0.0988781	-0.288525	-0.166833	0.0609846
MYO5	Myo3	Osh2	29	S	R	non-synonymous	0.232989	0.368229	0.16104	0.254086	0.0607333
MYO5	Myo3	Osh2	29	S	S	synonymous	0.02619	0.263695	0.223905	0.171264	0.0734406
MYO5	Myo3	Osh2	29	S	T	non-synonymous	0.0146429	-0.103664	0.16401	0.0249965	0.0774441
MYO5	Myo3	Osh2	29	S	*	STOP	-3.96601	-3.87944	-2.85145	-3.56563	0.357965
MYO5	Myo3	Osh2	29	S	Y	non-synonymous	0.457351	0.596417	0.337725	0.463831	0.0747481
MYO5	Myo3	Osh2	29	S	L	non-synonymous	-0.0473757	0.0273358	0.127204	0.0357214	0.0505709
MYO5	Myo3	Osh2	29	S	F	non-synonymous	0.583677	0.581521	0.420771	0.528657	0.0539464
MYO5	Myo3	Osh2	29	S	C	non-synonymous	-0.230592	-0.0821701	-0.14139	-0.151384	0.043136
MYO5	Myo3	Osh2	29	S	W	non-synonymous	-0.12691	-0.0311478	0.17923	0.00705731	0.0904159
MYO5	Myo3	Osh2	29	S	E	non-synonymous	-1.48664	-0.56262	-0.76224	-0.937167	0.280715
MYO5	Myo3	Osh2	29	S	D	non-synonymous	-1.98765	-2.16429	-2.06606	-2.07267	0.0511008
MYO5	Myo3	Osh2	29	S	V	non-synonymous	-0.423122	-0.25672	-0.200974	-0.293605	0.0667278
MYO5	Myo3	Osh2	29	S	G	non-synonymous	-0.2901	-0.253403	-0.346194	-0.296566	0.0269808
MYO5	Myo3	Osh2	29	S	A	non-synonymous	-0.0291431	-0.0582366	0.0622658	-0.00837131	0.0363034
MYO5	Myo3	Osh2	29	S	Q	non-synonymous	-0.655139	-0.451047	-0.473109	-0.526432	0.0646681
MYO5	Myo3	Osh2	29	S	H	non-synonymous	0.256902	0.37318	-0.4237	0.0687938	0.248524
MYO5	Myo3	Osh2	29	S	P	non-synonymous	-1.98096	-1.5399	-1.271	-1.59728	0.206947
MYO5	Myo3	Osh2	30	R	K	non-synonymous	0.331532	0.146981	-0.349059	0.0431512	0.203213
MYO5	Myo3	Osh2	30	R	N	non-synonymous	-1.50537	-1.1476	-1.32115	-1.3247	0.103293
MYO5	Myo3	Osh2	30	R	I	non-synonymous	-1.19024	-1.61206	-1.21988	-1.34073	0.135938
MYO5	Myo3	Osh2	30	R	M	non-synonymous	-2.38474	-2.10343	-1.16852	-1.88556	0.367604
MYO5	Myo3	Osh2	30	R	S	non-synonymous	-1.6702	-2.11935	-2.04044	-1.94333	0.138452
MYO5	Myo3	Osh2	30	R	R	synonymous	0.109322	0.15303	-0.103134	0.0530724	0.0791159
MYO5	Myo3	Osh2	30	R	T	non-synonymous	-0.802619	-1.12961	-1.26608	-1.0661	0.137507
MYO5	Myo3	Osh2	30	R	*	STOP	-4.99563	-5.19163	-4.85204	-5.0131	0.0984171
MYO5	Myo3	Osh2	30	R	Y	non-synonymous	-2.27781	-1.67568	-2.28439	-2.07929	0.201817
MYO5	Myo3	Osh2	30	R	L	non-synonymous	-2.24358	-1.58213	-2.02868	-1.95147	0.194809
MYO5	Myo3	Osh2	30	R	F	non-synonymous	-2.95154	-3.29867	-2.88478	-3.045	0.128291
MYO5	Myo3	Osh2	30	R	C	non-synonymous	-1.61925	-1.35282	-1.32994	-1.434	0.0928592
MYO5	Myo3	Osh2	30	R	W	non-synonymous	-2.143	-1.8401	-1.88453	-1.95587	0.0944366
MYO5	Myo3	Osh2	30	R	E	non-synonymous	-2.64825	-3.30152	-2.82241	-2.92406	0.195312
MYO5	Myo3	Osh2	30	R	D	non-synonymous	-2.50445	-2.23074	-2.55582	-2.43033	0.100895
MYO5	Myo3	Osh2	30	R	V	non-synonymous	-1.73122	-1.54209	-1.3348	-1.53604	0.114475
MYO5	Myo3	Osh2	30	R	G	non-synonymous	-2.06362	-1.84178	-1.51525	-1.80688	0.159261
MYO5	Myo3	Osh2	30	R	A	non-synonymous	-1.31489	-1.23133	-0.83201	-1.12608	0.148999
MYO5	Myo3	Osh2	30	R	Q	non-synonymous	-1.00798	-0.750976	-0.794031	-0.850996	0.0794702
MYO5	Myo3	Osh2	30	R	H	non-synonymous	-1.32663	-0.928385	-0.787323	-1.01411	0.161477
MYO5	Myo3	Osh2	30	R	P	non-synonymous	-4.3348	-4.15779	-3.92946	-4.14068	0.117324
MYO5	Myo3	Osh2	31	D	K	non-synonymous	-0.363772	-0.382279	-0.763122	-0.503057	0.130142
MYO5	Myo3	Osh2	31	D	N	non-synonymous	-0.123627	-0.379373	0.410454	-0.0308488	0.232675
MYO5	Myo3	Osh2	31	D	I	non-synonymous	-1.3375	-1.6108	-1.48556	-1.47795	0.0789879
MYO5	Myo3	Osh2	31	D	M	non-synonymous	-0.944608	-1.07131	-0.792728	-0.936214	0.080528
MYO5	Myo3	Osh2	31	D	R	non-synonymous	-0.239909	-0.338541	-0.0905791	-0.22301	0.0720774
MYO5	Myo3	Osh2	31	D	S	non-synonymous	0.0998018	0.0738043	-0.0925149	0.0270304	0.0602419
MYO5	Myo3	Osh2	31	D	T	non-synonymous	-0.498354	-0.117159	-0.306786	-0.307433	0.110042
MYO5	Myo3	Osh2	31	D	*	STOP	-3.95483	-4.64896	-4.07868	-4.22749	0.213745
MYO5	Myo3	Osh2	31	D	Y	non-synonymous	-1.23387	-2.19509	-1.51324	-1.6474	0.285476
MYO5	Myo3	Osh2	31	D	L	non-synonymous	-2.15648	-2.5299	-1.84431	-2.1769	0.198178
MYO5	Myo3	Osh2	31	D	F	non-synonymous	-1.55594	-1.50638	-1.65922	-1.57385	0.0450209
MYO5	Myo3	Osh2	31	D	C	non-synonymous	-0.562392	-0.41016	-0.715789	-0.562781	0.0882275
MYO5	Myo3	Osh2	31	D	W	non-synonymous	-1.28036	-1.43686	-1.12682	-1.28135	0.0895008
MYO5	Myo3	Osh2	31	D	E	non-synonymous	0.0353197	-0.154006	0.0756703	-0.0143386	0.0707984
MYO5	Myo3	Osh2	31	D	V	non-synonymous	-0.743988	-0.464424	-0.43296	-0.547124	0.0988501
MYO5	Myo3	Osh2	31	D	G	non-synonymous	-0.0344396	-0.000795798	-0.0614121	-0.0322158	0.0175337
MYO5	Myo3	Osh2	31	D	A	non-synonymous	0.269775	-0.0290344	0.124522	0.121754	0.0862699
MYO5	Myo3	Osh2	31	D	Q	non-synonymous	-0.160614	-0.3769	-0.0345475	-0.190687	0.099966
MYO5	Myo3	Osh2	31	D	H	non-synonymous	-0.906077	-0.39486	-0.232892	-0.511276	0.202862
MYO5	Myo3	Osh2	31	D	P	non-synonymous	-1.91028	-4.05379	-2.33187	-2.76532	0.655633
MYO5	Myo3	Osh2	32	E	K	non-synonymous	-3.71691	-3.9785	-3.28448	-3.65996	0.202359
MYO5	Myo3	Osh2	32	E	N	non-synonymous	-2.15359	-1.79069	-1.51522	-1.81983	0.184857
MYO5	Myo3	Osh2	32	E	I	non-synonymous	-1.68874	-1.3912	-2.22934	-1.76976	0.245318
MYO5	Myo3	Osh2	32	E	M	non-synonymous	-1.58564	-1.87381	-1.62767	-1.69571	0.089873
MYO5	Myo3	Osh2	32	E	R	non-synonymous	-4.52117	-5.27757	-4.93089	-4.90988	0.218606
MYO5	Myo3	Osh2	32	E	S	non-synonymous	-2.44613	-2.38118	-1.68081	-2.16937	0.244998
MYO5	Myo3	Osh2	32	E	T	non-synonymous	-1.39722	-1.9699	-1.20435	-1.52382	0.229882
MYO5	Myo3	Osh2	32	E	*	STOP	-5.04215	-6.41087	-5.84718	-5.76673	0.397157
MYO5	Myo3	Osh2	32	E	Y	non-synonymous	-4.75127	-3.12748	-3.86116	-3.9133	0.469475
MYO5	Myo3	Osh2	32	E	L	non-synonymous	-1.5909	-1.59057	-1.19736	-1.45961	0.131126
MYO5	Myo3	Osh2	32	E	C	non-synonymous	-1.69788	-2.01286	-1.73248	-1.81441	0.0997281
MYO5	Myo3	Osh2	32	E	W	non-synonymous	-4.57577	-3.61079	-3.03994	-3.74217	0.448196
MYO5	Myo3	Osh2	32	E	D	non-synonymous	-0.109408	-0.102146	-0.0289879	-0.0801808	0.0256821
MYO5	Myo3	Osh2	32	E	E	synonymous	-0.0871117	0.186875	0.119837	0.0732002	0.082459
MYO5	Myo3	Osh2	32	E	V	non-synonymous	-0.0592635	-0.166648	0.0442074	-0.0605681	0.0608722
MYO5	Myo3	Osh2	32	E	G	non-synonymous	-3.73532	-4.03592	-4.3441	-4.03845	0.175743
MYO5	Myo3	Osh2	32	E	A	non-synonymous	-1.47041	-1.58857	-1.01284	-1.35728	0.175561
MYO5	Myo3	Osh2	32	E	Q	non-synonymous	-2.55971	-1.72781	-1.582	-1.95651	0.304525
MYO5	Myo3	Osh2	32	E	H	non-synonymous	-2.85367	-2.98712	-2.687	-2.8426	0.0868141
MYO5	Myo3	Osh2	32	E	P	non-synonymous	-4.51605	-4.57259	-4.47258	-4.52041	0.0289507
MYO5	Myo3	Osh2	33	P	K	non-synonymous	-1.30286	-0.736122	-0.236594	-0.758524	0.308007
MYO5	Myo3	Osh2	33	P	N	non-synonymous	-1.26662	-0.979873	-0.887408	-1.04463	0.114156
MYO5	Myo3	Osh2	33	P	I	non-synonymous	-1.14017	-0.798549	-0.863574	-0.934099	0.104734
MYO5	Myo3	Osh2	33	P	M	non-synonymous	-0.648893	-1.1381	-0.943184	-0.91006	0.14219
MYO5	Myo3	Osh2	33	P	S	non-synonymous	-0.884093	-0.358053	-0.517246	-0.586464	0.155749
MYO5	Myo3	Osh2	33	P	R	non-synonymous	-0.92311	-1.02821	-0.698561	-0.883293	0.0972209
MYO5	Myo3	Osh2	33	P	T	non-synonymous	-0.75884	-0.619035	-0.612347	-0.663407	0.0477553
MYO5	Myo3	Osh2	33	P	*	STOP	-4.28648	-4.47775	-4.23774	-4.33399	0.0732444
MYO5	Myo3	Osh2	33	P	Y	non-synonymous	-3.17704	-3.33588	-3.3953	-3.30274	0.0651506
MYO5	Myo3	Osh2	33	P	L	non-synonymous	-1.05528	-0.82514	-0.871111	-0.917176	0.0703144
MYO5	Myo3	Osh2	33	P	F	non-synonymous	-2.43351	-2.84619	-2.0081	-2.42927	0.241945
MYO5	Myo3	Osh2	33	P	C	non-synonymous	-0.897072	-1.44595	-0.990102	-1.11104	0.169595
MYO5	Myo3	Osh2	33	P	W	non-synonymous	-3.46967	-3.25932	-2.52561	-3.08487	0.286143
MYO5	Myo3	Osh2	33	P	E	non-synonymous	-0.67784	-0.573552	-0.511308	-0.587567	0.0485818
MYO5	Myo3	Osh2	33	P	D	non-synonymous	-0.653076	-0.78745	-0.53455	-0.658359	0.0730538
MYO5	Myo3	Osh2	33	P	V	non-synonymous	-1.05931	-1.0062	-0.84667	-0.970727	0.0638947
MYO5	Myo3	Osh2	33	P	G	non-synonymous	-1.97401	-2.01581	-1.49406	-1.82796	0.167384
MYO5	Myo3	Osh2	33	P	A	non-synonymous	-0.649552	-0.397903	-0.205538	-0.417664	0.128556
MYO5	Myo3	Osh2	33	P	Q	non-synonymous	-0.872313	-0.722537	-0.673566	-0.756138	0.0597826
MYO5	Myo3	Osh2	33	P	H	non-synonymous	-1.17735	-0.729805	-0.774479	-0.893879	0.142323
MYO5	Myo3	Osh2	33	P	P	synonymous	-0.0621163	-0.39868	-0.0749608	-0.178586	0.11011
MYO5	Myo3	Osh2	34	S	K	non-synonymous	-0.59132	-0.820549	-0.960155	-0.790675	0.107516
MYO5	Myo3	Osh2	34	S	N	non-synonymous	-1.71115	-1.51036	-1.54824	-1.58992	0.0615959
MYO5	Myo3	Osh2	34	S	I	non-synonymous	-1.6708	-1.03694	-1.50461	-1.40412	0.189753
MYO5	Myo3	Osh2	34	S	M	non-synonymous	-1.08611	-0.531967	-0.295222	-0.637765	0.234357
MYO5	Myo3	Osh2	34	S	R	non-synonymous	1.17127	1.11794	1.0205	1.10324	0.044142
MYO5	Myo3	Osh2	34	S	S	synonymous	0.0302315	0.157212	-0.0435526	0.0479636	0.05863
MYO5	Myo3	Osh2	34	S	T	non-synonymous	-0.642028	-0.470411	-0.577943	-0.563461	0.050068
MYO5	Myo3	Osh2	34	S	*	STOP	-4.07137	-4.39026	-3.84688	-4.10284	0.15765
MYO5	Myo3	Osh2	34	S	Y	non-synonymous	-3.31208	-3.85801	-3.26305	-3.47771	0.190674
MYO5	Myo3	Osh2	34	S	L	non-synonymous	-1.33685	-1.12176	-0.935662	-1.13142	0.115913
MYO5	Myo3	Osh2	34	S	F	non-synonymous	-3.00252	-4.1962	-3.43024	-3.54299	0.349166
MYO5	Myo3	Osh2	34	S	C	non-synonymous	-1.96865	-2.31964	-1.68646	-1.99158	0.183142
MYO5	Myo3	Osh2	34	S	W	non-synonymous	-3.37092	-5.1088	-4.26673	-4.24882	0.501763
MYO5	Myo3	Osh2	34	S	E	non-synonymous	-1.5916	-0.785989	-0.998696	-1.12543	0.241039
MYO5	Myo3	Osh2	34	S	D	non-synonymous	-4.63774	-5.95203	-4.42762	-5.0058	0.476989
MYO5	Myo3	Osh2	34	S	V	non-synonymous	-0.844556	-0.433036	-1.10223	-0.793275	0.194874
MYO5	Myo3	Osh2	34	S	G	non-synonymous	-1.14509	-0.918298	-1.20579	-1.08973	0.0874874
MYO5	Myo3	Osh2	34	S	A	non-synonymous	-0.658934	-0.442982	-0.431124	-0.511014	0.0740396
MYO5	Myo3	Osh2	34	S	Q	non-synonymous	-0.546618	-0.684951	-0.113778	-0.448449	0.172034
MYO5	Myo3	Osh2	34	S	H	non-synonymous	-1.38213	-1.14307	-1.26856	-1.26459	0.0690373
MYO5	Myo3	Osh2	34	S	P	non-synonymous	-0.434288	-1.2982	-0.819596	-0.850695	0.249875
MYO5	Myo3	Osh2	35	G	K	non-synonymous	-4.9875	-4.4266	-4.26304	-4.55905	0.219367
MYO5	Myo3	Osh2	35	G	N	non-synonymous	-4.64564	-2.92799	-3.85096	-3.8082	0.496303
MYO5	Myo3	Osh2	35	G	I	non-synonymous	-5.86313	-4.29018	-5.21119	-5.1215	0.45628
MYO5	Myo3	Osh2	35	G	M	non-synonymous	-5.56202	-5.25376	-3.01397	-4.60992	0.802921
MYO5	Myo3	Osh2	35	G	R	non-synonymous	-5.11194	-4.89997	-5.11257	-5.04149	0.0707616
MYO5	Myo3	Osh2	35	G	S	non-synonymous	-4.96337	-5.0093	-4.70037	-4.89101	0.0962411
MYO5	Myo3	Osh2	35	G	T	non-synonymous	-4.44177	-5.08341	-4.36632	-4.6305	0.227501
MYO5	Myo3	Osh2	35	G	*	STOP	-5.73042	-5.5632	-5.23825	-5.51063	0.144488
MYO5	Myo3	Osh2	35	G	Y	non-synonymous	-4.45084	-4.97805	-4.53789	-4.65559	0.163176
MYO5	Myo3	Osh2	35	G	L	non-synonymous	-4.66966	-5.42948	-4.83095	-4.97669	0.231128
MYO5	Myo3	Osh2	35	G	F	non-synonymous	-5.3523	-5.38879	-4.04359	-4.92823	0.442446
MYO5	Myo3	Osh2	35	G	C	non-synonymous	-3.0332	-4.0524	-3.27027	-3.45196	0.307924
MYO5	Myo3	Osh2	35	G	W	non-synonymous	-6.46926	-5.23858	-5.38421	-5.69735	0.388238
MYO5	Myo3	Osh2	35	G	E	non-synonymous	-5.11229	-5.54764	-4.14132	-4.93375	0.415669
MYO5	Myo3	Osh2	35	G	D	non-synonymous	-5.02676	-5.32292	-4.36469	-4.90479	0.283261
MYO5	Myo3	Osh2	35	G	V	non-synonymous	-4.67924	-5.1512	-5.40066	-5.07704	0.211533
MYO5	Myo3	Osh2	35	G	G	synonymous	0.0197483	0.0913242	0.294284	0.135119	0.0822212
MYO5	Myo3	Osh2	35	G	A	non-synonymous	-4.33926	-5.6813	-4.76599	-4.92885	0.395878
MYO5	Myo3	Osh2	35	G	Q	non-synonymous	-5.37215	-5.45087	-3.96092	-4.92798	0.484062
MYO5	Myo3	Osh2	35	G	H	non-synonymous	-4.8399	-4.86363	-4.83447	-4.846	0.00895293
MYO5	Myo3	Osh2	35	G	P	non-synonymous	-4.62067	-5.54099	-5.48962	-5.21709	0.298578
MYO5	Myo3	Osh2	36	W	K	non-synonymous	-5.6031	-5.50591	-4.41029	-5.1731	0.382437
MYO5	Myo3	Osh2	36	W	N	non-synonymous	-4.37885	-5.55342	-4.85452	-4.92893	0.341102
MYO5	Myo3	Osh2	36	W	I	non-synonymous	-5.55297	-5.29506	-5.59796	-5.482	0.0943672
MYO5	Myo3	Osh2	36	W	M	non-synonymous	-4.28648	-4.0025	-4.30869	-4.19922	0.0985713
MYO5	Myo3	Osh2	36	W	S	non-synonymous	-4.85069	-4.72674	-5.24398	-4.94047	0.155917
MYO5	Myo3	Osh2	36	W	R	non-synonymous	-3.76348	-4.46957	-3.71068	-3.98125	0.24464
MYO5	Myo3	Osh2	36	W	T	non-synonymous	-4.56606	-4.05379	-4.66263	-4.42749	0.188919
MYO5	Myo3	Osh2	36	W	Y	non-synonymous	-4.51507	-4.42875	-3.95446	-4.29942	0.174272
MYO5	Myo3	Osh2	36	W	*	STOP	-3.93013	-3.46756	-3.63813	-3.67861	0.13506
MYO5	Myo3	Osh2	36	W	F	non-synonymous	-5.63031	-5.83877	-4.69661	-5.38856	0.351172
MYO5	Myo3	Osh2	36	W	L	non-synonymous	-6.4837	-6.5387	-5.0064	-6.0096	0.501853
MYO5	Myo3	Osh2	36	W	C	non-synonymous	-2.86673	-2.91925	-3.02444	-2.93681	0.0463678
MYO5	Myo3	Osh2	36	W	E	non-synonymous	-5.03855	-5.9444	-5.91398	-5.63231	0.29701
MYO5	Myo3	Osh2	36	W	D	non-synonymous	-6.30432	-5.78672	-5.64249	-5.91118	0.200932
MYO5	Myo3	Osh2	36	W	V	non-synonymous	-5.23655	-4.50465	-4.81116	-4.85078	0.212208
MYO5	Myo3	Osh2	36	W	G	non-synonymous	-6.21613	-6.32942	-5.32016	-5.95524	0.319217
MYO5	Myo3	Osh2	36	W	A	non-synonymous	-5.83267	-5.5623	-5.16573	-5.52023	0.193674
MYO5	Myo3	Osh2	36	W	Q	non-synonymous	-5.13781	-5.36199	-5.41466	-5.30482	0.0848787
MYO5	Myo3	Osh2	36	W	H	non-synonymous	-4.56577	-5.008	-4.58041	-4.71806	0.145033
MYO5	Myo3	Osh2	36	W	P	non-synonymous	-5.16998	-5.21694	-4.88577	-5.0909	0.103456
MYO5	Myo3	Osh2	37	S	N	non-synonymous	-5.49767	-5.96438	-5.84016	-5.7674	0.139552
MYO5	Myo3	Osh2	37	S	K	non-synonymous	-5.11517	-6.11303	-4.06712	-5.09844	0.590664
MYO5	Myo3	Osh2	37	S	I	non-synonymous	-4.85983	-4.80521	-4.94549	-4.87017	0.0408245
MYO5	Myo3	Osh2	37	S	M	non-synonymous	-3.93784	-6.08194	-2.834	-4.28459	0.953496
MYO5	Myo3	Osh2	37	S	R	non-synonymous	-5.6573	-5.78646	-5.52673	-5.65683	0.0749784
MYO5	Myo3	Osh2	37	S	S	synonymous	-0.103256	-0.0292917	0.209343	0.0255986	0.0943208
MYO5	Myo3	Osh2	37	S	T	non-synonymous	-2.70116	-1.93735	-1.84325	-2.16059	0.271648
MYO5	Myo3	Osh2	37	S	*	STOP	-4.74431	-4.96205	-5.1696	-4.95865	0.122781
MYO5	Myo3	Osh2	37	S	Y	non-synonymous	-3.35219	-3.46612	-3.1822	-3.3335	0.0824896
MYO5	Myo3	Osh2	37	S	L	non-synonymous	-4.70094	-4.95273	-4.46869	-4.70745	0.139768
MYO5	Myo3	Osh2	37	S	F	non-synonymous	-4.869	-4.9662	-4.96556	-4.93358	0.0322941
MYO5	Myo3	Osh2	37	S	C	non-synonymous	-2.24308	-2.45187	-3.2775	-2.65749	0.315814
MYO5	Myo3	Osh2	37	S	W	non-synonymous	-5.44163	-6.95411	-6.05276	-6.1495	0.439289
MYO5	Myo3	Osh2	37	S	E	non-synonymous	-5.41642	-5.61273	-4.59544	-5.2082	0.311577
MYO5	Myo3	Osh2	37	S	D	non-synonymous	-5.28839	-5.01378	-4.64723	-4.98313	0.185719
MYO5	Myo3	Osh2	37	S	V	non-synonymous	-5.25514	-6.05527	-5.65302	-5.65448	0.23098
MYO5	Myo3	Osh2	37	S	G	non-synonymous	-3.22585	-3.82319	-3.52039	-3.52314	0.172441
MYO5	Myo3	Osh2	37	S	A	non-synonymous	-1.25929	-0.746808	-0.645843	-0.88398	0.189904
MYO5	Myo3	Osh2	37	S	Q	non-synonymous	-4.18214	-3.35892	-4.41987	-3.98698	0.321441
MYO5	Myo3	Osh2	37	S	H	non-synonymous	-6.1458	-6.32798	-5.73526	-6.06968	0.175284
MYO5	Myo3	Osh2	37	S	P	non-synonymous	-3.74286	-3.87944	-3.35044	-3.65758	0.158551
MYO5	Myo3	Osh2	38	L	K	non-synonymous	-0.568917	-0.834917	-0.50996	-0.637931	0.0999524
MYO5	Myo3	Osh2	38	L	N	non-synonymous	-2.03527	-1.5158	-1.49261	-1.68123	0.17715
MYO5	Myo3	Osh2	38	L	M	non-synonymous	-1.14475	-1.37455	-1.56078	-1.36003	0.120316
MYO5	Myo3	Osh2	38	L	I	non-synonymous	-3.55497	-4.8838	-4.00722	-4.14866	0.390064
MYO5	Myo3	Osh2	38	L	R	non-synonymous	-1.14516	-0.756955	-0.445795	-0.782638	0.202298
MYO5	Myo3	Osh2	38	L	S	non-synonymous	-2.26315	-1.58107	-1.99985	-1.94802	0.198597
MYO5	Myo3	Osh2	38	L	T	non-synonymous	-4.63253	-5.00948	-5.02216	-4.88806	0.127815
MYO5	Myo3	Osh2	38	L	*	STOP	-2.73818	-2.81015	-2.93059	-2.82631	0.0561258
MYO5	Myo3	Osh2	38	L	Y	non-synonymous	-0.858941	-0.443409	-0.887483	-0.729944	0.143505
MYO5	Myo3	Osh2	38	L	F	non-synonymous	-0.74474	-0.671827	-0.387595	-0.601387	0.108949
MYO5	Myo3	Osh2	38	L	L	synonymous	-0.0487565	0.0865219	0.0887373	0.0421676	0.0454665
MYO5	Myo3	Osh2	38	L	C	non-synonymous	-0.475485	-0.384302	-0.187448	-0.349078	0.0849941
MYO5	Myo3	Osh2	38	L	W	non-synonymous	-4.25844	-6.10278	-4.54724	-4.96949	0.572745
MYO5	Myo3	Osh2	38	L	E	non-synonymous	-2.04324	-1.77451	-1.89893	-1.90556	0.0776469
MYO5	Myo3	Osh2	38	L	D	non-synonymous	-4.5472	-4.11046	-3.95222	-4.20329	0.177918
MYO5	Myo3	Osh2	38	L	V	non-synonymous	-4.04361	-3.95253	-3.00472	-3.66695	0.332161
MYO5	Myo3	Osh2	38	L	G	non-synonymous	-4.78132	-4.85152	-5.3325	-4.98845	0.173214
MYO5	Myo3	Osh2	38	L	A	non-synonymous	-1.14406	-1.25919	-1.07066	-1.15797	0.0548672
MYO5	Myo3	Osh2	38	L	Q	non-synonymous	-1.70282	-1.06868	-0.789634	-1.18704	0.270176
MYO5	Myo3	Osh2	38	L	H	non-synonymous	-0.461252	-0.302312	-0.382315	-0.38196	0.0458825
MYO5	Myo3	Osh2	38	L	P	non-synonymous	-4.47683	-5.62241	-5.29635	-5.13186	0.340772
MYO5	Myo3	Osh2	39	A	K	non-synonymous	-5.72003	-5.22937	-5.53166	-5.49369	0.142909
MYO5	Myo3	Osh2	39	A	N	non-synonymous	-4.94684	-4.72674	-4.40026	-4.69128	0.158776
MYO5	Myo3	Osh2	39	A	I	non-synonymous	-4.9059	-5.36071	-4.06228	-4.7763	0.380384
MYO5	Myo3	Osh2	39	A	M	non-synonymous	-5.01916	-6.11303	-5.69499	-5.60906	0.318684
MYO5	Myo3	Osh2	39	A	R	non-synonymous	-5.65651	-5.55787	-5.40273	-5.53904	0.0738636
MYO5	Myo3	Osh2	39	A	S	non-synonymous	-1.80484	-2.17394	-2.0191	-1.99929	0.10701
MYO5	Myo3	Osh2	39	A	T	non-synonymous	-3.89701	-3.81384	-4.07868	-3.92984	0.0781939
MYO5	Myo3	Osh2	39	A	*	STOP	-4.74086	-4.78319	-5.01389	-4.84598	0.0848391
MYO5	Myo3	Osh2	39	A	Y	non-synonymous	-5.43975	-5.34395	-4.49111	-5.0916	0.301516
MYO5	Myo3	Osh2	39	A	L	non-synonymous	-5.62318	-5.67516	-5.23317	-5.5105	0.139475
MYO5	Myo3	Osh2	39	A	F	non-synonymous	-4.36677	-4.90798	-3.85438	-4.37638	0.304186
MYO5	Myo3	Osh2	39	A	C	non-synonymous	-3.43589	-2.56575	-2.76269	-2.92144	0.263431
MYO5	Myo3	Osh2	39	A	E	non-synonymous	-2.88385	-3.33676	-2.2914	-2.83734	0.302663
MYO5	Myo3	Osh2	39	A	D	non-synonymous	-5.038	-4.0108	-4.81807	-4.62229	0.312268
MYO5	Myo3	Osh2	39	A	V	non-synonymous	-2.71601	-2.63001	-3.10899	-2.81834	0.14743
MYO5	Myo3	Osh2	39	A	G	non-synonymous	-0.678526	-0.453485	-0.298805	-0.476939	0.110241
MYO5	Myo3	Osh2	39	A	A	synonymous	0.000740193	0.225647	-0.0359344	0.0634844	0.0817698
MYO5	Myo3	Osh2	39	A	Q	non-synonymous	-5.59298	-6.10495	-5.61703	-5.77165	0.166793
MYO5	Myo3	Osh2	39	A	H	non-synonymous	-4.65915	-4.96205	-5.10583	-4.90901	0.131643
MYO5	Myo3	Osh2	39	A	P	non-synonymous	-5.7181	-6.5859	-5.62158	-5.9752	0.306621
MYO5	Myo3	Osh2	40	K	N	non-synonymous	-0.125444	-0.185255	-0.275458	-0.195385	0.0436006
MYO5	Myo3	Osh2	40	K	I	non-synonymous	-1.40941	-0.895542	-1.02	-1.10832	0.154774
MYO5	Myo3	Osh2	40	K	M	non-synonymous	-0.597146	-0.780109	-1.48457	-0.953942	0.270521
MYO5	Myo3	Osh2	40	K	R	non-synonymous	-0.232126	-0.174493	-0.123963	-0.17686	0.0312462
MYO5	Myo3	Osh2	40	K	S	non-synonymous	-0.917031	-0.314141	-0.520327	-0.583833	0.176912
MYO5	Myo3	Osh2	40	K	T	non-synonymous	-0.412703	-0.122352	-0.31882	-0.284625	0.0855432
MYO5	Myo3	Osh2	40	K	*	STOP	-4.21485	-4.70612	-3.88944	-4.27013	0.237371
MYO5	Myo3	Osh2	40	K	Y	non-synonymous	-1.50224	-1.23453	-1.08738	-1.27471	0.121435
MYO5	Myo3	Osh2	40	K	L	non-synonymous	-0.96842	-1.17795	-1.01773	-1.0547	0.0632472
MYO5	Myo3	Osh2	40	K	F	non-synonymous	-1.31136	-0.558069	-0.711382	-0.86027	0.229845
MYO5	Myo3	Osh2	40	K	C	non-synonymous	-1.14191	-1.36445	-0.841272	-1.11588	0.151589
MYO5	Myo3	Osh2	40	K	W	non-synonymous	-1.79288	-1.76389	-1.23591	-1.59756	0.18102
MYO5	Myo3	Osh2	40	K	E	non-synonymous	-0.916232	-1.15232	-0.74495	-0.937833	0.118092
MYO5	Myo3	Osh2	40	K	D	non-synonymous	-3.59385	-3.39137	-3.23551	-3.40691	0.103736
MYO5	Myo3	Osh2	40	K	V	non-synonymous	-1.62342	-1.3273	-1.50756	-1.48609	0.0861538
MYO5	Myo3	Osh2	40	K	G	non-synonymous	-1.79375	-1.59923	-1.36145	-1.58481	0.125003
MYO5	Myo3	Osh2	40	K	A	non-synonymous	-0.715021	-1.10821	-0.74764	-0.856957	0.125979
MYO5	Myo3	Osh2	40	K	Q	non-synonymous	-0.828866	-0.998761	-0.825474	-0.884367	0.0572053
MYO5	Myo3	Osh2	40	K	P	non-synonymous	-2.34799	-5.46965	-5.23317	-4.35027	1.00347
MYO5	Myo3	Osh2	41	L	K	non-synonymous	-0.0173898	0.0369642	-0.487866	-0.156097	0.166625
MYO5	Myo3	Osh2	41	L	N	non-synonymous	-0.505311	-0.387159	-0.125532	-0.339334	0.11221
MYO5	Myo3	Osh2	41	L	I	non-synonymous	-0.296454	-0.230697	-0.0427048	-0.189952	0.0760314
MYO5	Myo3	Osh2	41	L	M	non-synonymous	0.0201096	0.531136	0.260163	0.270469	0.147611
MYO5	Myo3	Osh2	41	L	R	non-synonymous	-0.0476412	-0.198928	-0.259397	-0.168655	0.0629747
MYO5	Myo3	Osh2	41	L	S	non-synonymous	-0.0572509	0.18325	-0.0714794	0.0181733	0.0826405
MYO5	Myo3	Osh2	41	L	T	non-synonymous	0.145992	0.0858604	0.0726711	0.101508	0.0225658
MYO5	Myo3	Osh2	41	L	*	STOP	-4.27256	-3.87074	-4.04359	-4.0623	0.116371
MYO5	Myo3	Osh2	41	L	Y	non-synonymous	-0.452149	-0.613343	-0.277279	-0.44759	0.0970399
MYO5	Myo3	Osh2	41	L	L	synonymous	0.196183	-0.0885252	0.144762	0.0841401	0.0875994
MYO5	Myo3	Osh2	41	L	F	non-synonymous	0.377953	0.436172	0.443023	0.419049	0.0206431
MYO5	Myo3	Osh2	41	L	C	non-synonymous	-0.156202	-0.109651	-0.00513451	-0.0903294	0.0446668
MYO5	Myo3	Osh2	41	L	W	non-synonymous	0.17141	0.427496	0.3048	0.301235	0.0739471
MYO5	Myo3	Osh2	41	L	E	non-synonymous	-0.606207	-0.585831	-0.691761	-0.627933	0.0324516
MYO5	Myo3	Osh2	41	L	D	non-synonymous	-1.30334	-0.658078	-1.2951	-1.08551	0.213727
MYO5	Myo3	Osh2	41	L	V	non-synonymous	-0.0994381	-0.121571	0.0397567	-0.0604174	0.050493
MYO5	Myo3	Osh2	41	L	G	non-synonymous	-0.729917	-0.613535	-0.576421	-0.639957	0.046238
MYO5	Myo3	Osh2	41	L	A	non-synonymous	-0.243393	-0.0732553	-0.34434	-0.220329	0.0791006
MYO5	Myo3	Osh2	41	L	Q	non-synonymous	-0.261285	-0.295647	-0.2933	-0.283411	0.0110836
MYO5	Myo3	Osh2	41	L	H	non-synonymous	-0.192173	-0.184694	0.226844	-0.0500077	0.138443
MYO5	Myo3	Osh2	41	L	P	non-synonymous	-0.518619	-0.106171	-0.482784	-0.369191	0.131917
MYO5	Myo3	Osh2	42	L	N	non-synonymous	-0.668439	-0.335813	-0.430054	-0.478102	0.0989806
MYO5	Myo3	Osh2	42	L	K	non-synonymous	-0.407586	-0.445675	-0.66462	-0.50596	0.0800884
MYO5	Myo3	Osh2	42	L	I	non-synonymous	-0.232489	0.0506022	0.150388	-0.0104997	0.114672
MYO5	Myo3	Osh2	42	L	M	non-synonymous	0.212783	-0.347283	0.124866	-0.00321118	0.173898
MYO5	Myo3	Osh2	42	L	R	non-synonymous	-0.741013	-0.22379	-0.380707	-0.448503	0.153109
MYO5	Myo3	Osh2	42	L	S	non-synonymous	-0.17862	-0.0236273	-0.185006	-0.129084	0.0527608
MYO5	Myo3	Osh2	42	L	T	non-synonymous	-0.0531831	-0.131719	-0.0352429	-0.0733817	0.0296249
MYO5	Myo3	Osh2	42	L	*	STOP	-5.30684	-4.83769	-5.1181	-5.08755	0.13629
MYO5	Myo3	Osh2	42	L	Y	non-synonymous	-0.339569	-0.368341	-0.108275	-0.272062	0.0823135
MYO5	Myo3	Osh2	42	L	L	synonymous	0.105683	0.0787731	-0.131564	0.017631	0.0750006
MYO5	Myo3	Osh2	42	L	F	non-synonymous	-0.172541	-0.114019	-0.0655818	-0.117381	0.0309223
MYO5	Myo3	Osh2	42	L	C	non-synonymous	-0.139796	0.153387	0.154702	0.0560976	0.0979474
MYO5	Myo3	Osh2	42	L	W	non-synonymous	-0.290373	-0.54886	-0.725112	-0.521448	0.126244
MYO5	Myo3	Osh2	42	L	E	non-synonymous	0.0620531	0.110612	-0.344633	-0.0573226	0.144337
MYO5	Myo3	Osh2	42	L	D	non-synonymous	-0.756957	-0.600553	-0.575975	-0.644495	0.0566767
MYO5	Myo3	Osh2	42	L	V	non-synonymous	0.145645	-0.149825	0.0548071	0.0168759	0.087378
MYO5	Myo3	Osh2	42	L	G	non-synonymous	-0.883943	-0.806294	-1.09701	-0.929081	0.0869031
MYO5	Myo3	Osh2	42	L	A	non-synonymous	-0.183951	-0.432824	0.160644	-0.152044	0.172061
MYO5	Myo3	Osh2	42	L	Q	non-synonymous	-0.485605	-0.554115	-0.07902	-0.372913	0.148272
MYO5	Myo3	Osh2	42	L	H	non-synonymous	-0.549894	-0.0328474	-0.290327	-0.291023	0.149259
MYO5	Myo3	Osh2	42	L	P	non-synonymous	-0.284238	-0.286516	-0.214526	-0.26176	0.0236263
MYO5	Myo3	Osh2	43	D	K	non-synonymous	-0.958206	-1.03573	-0.92338	-0.97244	0.0332052
MYO5	Myo3	Osh2	43	D	I	non-synonymous	-2.17478	-1.58011	-1.81325	-1.85605	0.172994
MYO5	Myo3	Osh2	43	D	M	non-synonymous	-2.28151	-2.90068	-3.17168	-2.78462	0.26344
MYO5	Myo3	Osh2	43	D	R	non-synonymous	-1.81046	-1.88537	-1.64723	-1.78102	0.0703017
MYO5	Myo3	Osh2	43	D	S	non-synonymous	-0.777323	-0.691588	-0.503743	-0.657551	0.0807886
MYO5	Myo3	Osh2	43	D	T	non-synonymous	-0.589075	-0.703725	-0.808009	-0.700269	0.0632244
MYO5	Myo3	Osh2	43	D	Y	non-synonymous	-1.46643	-0.947955	-1.21977	-1.21139	0.14973
MYO5	Myo3	Osh2	43	D	L	non-synonymous	-2.74109	-2.69709	-2.51322	-2.65047	0.0697871
MYO5	Myo3	Osh2	43	D	F	non-synonymous	-2.56331	-2.24561	-2.36691	-2.39194	0.0925627
MYO5	Myo3	Osh2	43	D	C	non-synonymous	-0.979775	-1.03673	-0.847204	-0.954571	0.0561452
MYO5	Myo3	Osh2	43	D	W	non-synonymous	-2.2945	-3.70974	-2.41613	-2.80679	0.452837
MYO5	Myo3	Osh2	43	D	E	non-synonymous	-0.83515	-0.759916	-0.60632	-0.733795	0.0673361
MYO5	Myo3	Osh2	43	D	D	synonymous	0.137049	-0.13784	0.363133	0.12078	0.144847
MYO5	Myo3	Osh2	43	D	V	non-synonymous	-1.32314	-1.45894	-1.05428	-1.27879	0.118901
MYO5	Myo3	Osh2	43	D	G	non-synonymous	-1.07195	-0.856248	-0.668819	-0.865672	0.116469
MYO5	Myo3	Osh2	43	D	A	non-synonymous	-1.82476	-1.13118	-1.45122	-1.46905	0.200418
MYO5	Myo3	Osh2	43	D	Q	non-synonymous	-1.3225	-1.46162	-1.22605	-1.33672	0.0683748
MYO5	Myo3	Osh2	43	D	H	non-synonymous	-0.510225	-0.689071	-0.359328	-0.519541	0.0953025
MYO5	Myo3	Osh2	43	D	P	non-synonymous	-2.81034	-3.68339	-3.74803	-3.41392	0.302364
MYO5	Myo3	Osh2	44	G	K	non-synonymous	-0.25118	-0.0358454	-0.0588628	-0.115296	0.0682662
MYO5	Myo3	Osh2	44	G	N	non-synonymous	-0.425366	-0.211639	-0.303211	-0.313405	0.0619077
MYO5	Myo3	Osh2	44	G	I	non-synonymous	-2.59076	-2.19501	-2.49477	-2.42685	0.119186
MYO5	Myo3	Osh2	44	G	S	non-synonymous	-0.118963	-0.0880896	-0.0248355	-0.077296	0.027703
MYO5	Myo3	Osh2	44	G	R	non-synonymous	-0.300409	-0.00419352	-0.0572769	-0.120627	0.0911881
MYO5	Myo3	Osh2	44	G	T	non-synonymous	-0.710522	-0.463353	-0.520327	-0.564734	0.0747264
MYO5	Myo3	Osh2	44	G	*	STOP	-4.08132	-5.13898	-4.42495	-4.54842	0.311499
MYO5	Myo3	Osh2	44	G	Y	non-synonymous	-0.413393	-0.137799	-0.176327	-0.242506	0.0861643
MYO5	Myo3	Osh2	44	G	L	non-synonymous	-0.383301	-0.0934492	-0.365114	-0.280621	0.0937332
MYO5	Myo3	Osh2	44	G	F	non-synonymous	-0.198188	-0.286122	-0.00373958	-0.162683	0.0834273
MYO5	Myo3	Osh2	44	G	C	non-synonymous	-0.127428	-0.3056	-0.0958551	-0.176294	0.065292
MYO5	Myo3	Osh2	44	G	W	non-synonymous	-0.948752	-0.807949	-0.685849	-0.814183	0.0759577
MYO5	Myo3	Osh2	44	G	E	non-synonymous	-0.507717	-0.649996	-0.317149	-0.491621	0.096421
MYO5	Myo3	Osh2	44	G	D	non-synonymous	-0.675085	-0.659528	-0.223029	-0.519214	0.14816
MYO5	Myo3	Osh2	44	G	V	non-synonymous	-2.01107	-1.80471	-1.5609	-1.79223	0.130103
MYO5	Myo3	Osh2	44	G	G	synonymous	0.03171	0.0285757	-0.0675506	-0.00242164	0.032577
MYO5	Myo3	Osh2	44	G	A	non-synonymous	-0.466304	-0.572656	-0.256909	-0.431956	0.0927522
MYO5	Myo3	Osh2	44	G	Q	non-synonymous	-0.742331	-0.384236	-0.722833	-0.616467	0.116252
MYO5	Myo3	Osh2	44	G	H	non-synonymous	-0.791868	-0.547235	0.739451	-0.199884	0.474947
MYO5	Myo3	Osh2	44	G	P	non-synonymous	-3.70438	-4.84472	-4.20789	-4.25233	0.329937
MYO5	Myo3	Osh2	45	S	K	non-synonymous	0.219872	0.268817	-0.162076	0.108871	0.136208
MYO5	Myo3	Osh2	45	S	N	non-synonymous	0.0201359	-0.427209	-0.265411	-0.224161	0.130774
MYO5	Myo3	Osh2	45	S	I	non-synonymous	-1.52963	-1.0707	-0.900702	-1.16701	0.187834
MYO5	Myo3	Osh2	45	S	M	non-synonymous	-1.00549	-0.84308	-0.938439	-0.929003	0.0471206
MYO5	Myo3	Osh2	45	S	R	non-synonymous	-0.0248673	0.0191607	-0.0681909	-0.0246325	0.0252165
MYO5	Myo3	Osh2	45	S	S	synonymous	0.07754	0.215512	0.112499	0.135184	0.0414126
MYO5	Myo3	Osh2	45	S	T	non-synonymous	0.0117192	-0.0314216	0.402268	0.127522	0.137936
MYO5	Myo3	Osh2	45	S	*	STOP	-4.5812	-3.99933	-3.17228	-3.91761	0.408767
MYO5	Myo3	Osh2	45	S	Y	non-synonymous	-0.966172	-1.03518	-1.04486	-1.01541	0.0247745
MYO5	Myo3	Osh2	45	S	L	non-synonymous	-1.55681	-1.24038	-0.881281	-1.22616	0.195139
MYO5	Myo3	Osh2	45	S	F	non-synonymous	-1.66578	-1.75439	-1.4154	-1.61186	0.101506
MYO5	Myo3	Osh2	45	S	W	non-synonymous	-4.19653	-4.22775	-3.74634	-4.05687	0.155529
MYO5	Myo3	Osh2	45	S	C	non-synonymous	-0.339397	-0.259553	-0.843554	-0.480834	0.182818
MYO5	Myo3	Osh2	45	S	E	non-synonymous	-0.76608	-0.416606	-0.415582	-0.532756	0.116662
MYO5	Myo3	Osh2	45	S	D	non-synonymous	-0.940516	-0.821163	-0.551265	-0.770981	0.115134
MYO5	Myo3	Osh2	45	S	V	non-synonymous	-1.01844	-0.9608	-0.99457	-0.99127	0.0167206
MYO5	Myo3	Osh2	45	S	G	non-synonymous	-0.182973	-0.165386	-0.361425	-0.236595	0.0626215
MYO5	Myo3	Osh2	45	S	A	non-synonymous	-0.235057	-0.461991	-0.178762	-0.291936	0.0865661
MYO5	Myo3	Osh2	45	S	Q	non-synonymous	-0.415775	-0.539071	-0.193439	-0.382762	0.101132
MYO5	Myo3	Osh2	45	S	H	non-synonymous	-0.621381	-0.00659492	-0.0182348	-0.215403	0.203016
MYO5	Myo3	Osh2	45	S	P	non-synonymous	-1.8959	-1.93505	-1.0661	-1.63235	0.283353
MYO5	Myo3	Osh2	46	K	N	non-synonymous	-0.26176	-0.540501	-0.253957	-0.352073	0.0942409
MYO5	Myo3	Osh2	46	K	K	synonymous	-0.113623	-0.123226	0.199066	-0.0125942	0.105867
MYO5	Myo3	Osh2	46	K	I	non-synonymous	-1.11195	-0.324565	-0.599865	-0.678795	0.2307
MYO5	Myo3	Osh2	46	K	M	non-synonymous	-0.719768	-0.240008	-0.681305	-0.547027	0.15391
MYO5	Myo3	Osh2	46	K	R	non-synonymous	-0.163126	-0.0036814	-0.129582	-0.0987965	0.0485333
MYO5	Myo3	Osh2	46	K	S	non-synonymous	-0.156242	-0.30448	-0.213844	-0.224855	0.0431451
MYO5	Myo3	Osh2	46	K	T	non-synonymous	-0.511907	-0.494966	-0.468917	-0.49193	0.0125025
MYO5	Myo3	Osh2	46	K	*	STOP	-5.01657	-5.1208	-4.81815	-4.98517	0.0887669
MYO5	Myo3	Osh2	46	K	Y	non-synonymous	-0.674244	-1.09728	-0.37491	-0.715478	0.209547
MYO5	Myo3	Osh2	46	K	L	non-synonymous	-0.552914	-0.359522	-0.506343	-0.472926	0.0582743
MYO5	Myo3	Osh2	46	K	F	non-synonymous	-1.17708	-1.22917	-0.985992	-1.13075	0.0739241
MYO5	Myo3	Osh2	46	K	C	non-synonymous	-0.622996	-0.0706727	-0.313863	-0.335844	0.15982
MYO5	Myo3	Osh2	46	K	W	non-synonymous	-2.32767	-3.15975	-2.30429	-2.59724	0.281339
MYO5	Myo3	Osh2	46	K	E	non-synonymous	-0.605164	-0.655053	-0.60584	-0.622019	0.016518
MYO5	Myo3	Osh2	46	K	D	non-synonymous	-0.820464	-0.839351	-0.365137	-0.674984	0.155019
MYO5	Myo3	Osh2	46	K	V	non-synonymous	-0.624793	-0.578927	-0.341635	-0.515118	0.0877463
MYO5	Myo3	Osh2	46	K	G	non-synonymous	-0.0803568	-0.0560118	-0.162686	-0.0996849	0.032275
MYO5	Myo3	Osh2	46	K	A	non-synonymous	-0.429636	-0.575406	-0.0499835	-0.351675	0.156605
MYO5	Myo3	Osh2	46	K	P	non-synonymous	-3.72078	-3.38197	-4.23077	-3.77784	0.246683
MYO5	Myo3	Osh2	47	E	K	non-synonymous	0.312074	0.00193317	0.0103965	0.108135	0.101999
MYO5	Myo3	Osh2	47	E	N	non-synonymous	0.1862	0.428625	0.360032	0.324952	0.0721466
MYO5	Myo3	Osh2	47	E	I	non-synonymous	-0.0379885	-0.185615	0.0111854	-0.070806	0.0591336
MYO5	Myo3	Osh2	47	E	M	non-synonymous	0.24612	0.365876	0.572761	0.394919	0.0954047
MYO5	Myo3	Osh2	47	E	R	non-synonymous	0.0739501	0.263452	-0.0984904	0.0796374	0.104523
MYO5	Myo3	Osh2	47	E	S	non-synonymous	0.503165	0.349714	0.277886	0.376922	0.06644
MYO5	Myo3	Osh2	47	E	T	non-synonymous	0.459842	0.40461	0.598795	0.487749	0.057767
MYO5	Myo3	Osh2	47	E	*	STOP	-3.59052	-3.52007	-4.74926	-3.95328	0.398507
MYO5	Myo3	Osh2	47	E	Y	non-synonymous	-1.20223	-1.58089	-0.544017	-1.10905	0.302924
MYO5	Myo3	Osh2	47	E	L	non-synonymous	-0.179118	-0.0944687	-0.036927	-0.103504	0.0412948
MYO5	Myo3	Osh2	47	E	F	non-synonymous	-0.0718572	-0.407862	0.00635837	-0.157787	0.12706
MYO5	Myo3	Osh2	47	E	C	non-synonymous	0.0805934	0.0145764	0.0997708	0.0649802	0.0258028
MYO5	Myo3	Osh2	47	E	D	non-synonymous	-0.720118	-0.324609	-0.379219	-0.474648	0.123743
MYO5	Myo3	Osh2	47	E	V	non-synonymous	0.173322	0.164459	0.157368	0.16505	0.00461503
MYO5	Myo3	Osh2	47	E	G	non-synonymous	0.505917	0.482243	0.542423	0.510194	0.0175037
MYO5	Myo3	Osh2	47	E	A	non-synonymous	-0.893838	-1.27469	-2.11726	-1.42859	0.361458
MYO5	Myo3	Osh2	47	E	Q	non-synonymous	0.167347	0.051994	0.5057	0.24168	0.136145
MYO5	Myo3	Osh2	47	E	P	non-synonymous	-2.61466	-4.30114	-2.24682	-3.05421	0.632446
MYO5	Myo3	Osh2	48	G	K	non-synonymous	-5.32333	-4.90617	-5.26664	-5.16538	0.130636
MYO5	Myo3	Osh2	48	G	N	non-synonymous	-3.76579	-3.9926	-3.61745	-3.79194	0.109082
MYO5	Myo3	Osh2	48	G	I	non-synonymous	-5.27534	-5.75124	-5.80513	-5.61057	0.168336
MYO5	Myo3	Osh2	48	G	M	non-synonymous	-7.3124	-7.43343	-5.90249	-6.88277	0.491386
MYO5	Myo3	Osh2	48	G	R	non-synonymous	-4.63849	-5.39436	-4.84327	-4.95871	0.225706
MYO5	Myo3	Osh2	48	G	S	non-synonymous	-3.51753	-5.57112	-4.71872	-4.60245	0.595664
MYO5	Myo3	Osh2	48	G	T	non-synonymous	-4.37885	-4.7765	-4.34897	-4.50144	0.1378
MYO5	Myo3	Osh2	48	G	*	STOP	-5.10461	-5.38741	-5.63198	-5.37467	0.152369
MYO5	Myo3	Osh2	48	G	Y	non-synonymous	-4.30033	-4.39311	-4.1727	-4.28872	0.0638914
MYO5	Myo3	Osh2	48	G	L	non-synonymous	-4.70545	-5.33768	-4.17842	-4.74051	0.335109
MYO5	Myo3	Osh2	48	G	F	non-synonymous	-5.7554	-5.00439	-4.33655	-5.03211	0.409823
MYO5	Myo3	Osh2	48	G	C	non-synonymous	-1.86168	-1.89431	-2.06479	-1.94026	0.0629738
MYO5	Myo3	Osh2	48	G	W	non-synonymous	-5.16329	-5.68695	-4.75443	-5.20156	0.269873
MYO5	Myo3	Osh2	48	G	E	non-synonymous	-4.6496	-5.55034	-5.80168	-5.33387	0.349745
MYO5	Myo3	Osh2	48	G	D	non-synonymous	-3.99128	-5.10724	-4.80238	-4.63363	0.333017
MYO5	Myo3	Osh2	48	G	V	non-synonymous	-4.86195	-5.40488	-5.29477	-5.1872	0.165702
MYO5	Myo3	Osh2	48	G	G	synonymous	0.0694321	-0.0180906	-0.0942207	-0.0142931	0.0472807
MYO5	Myo3	Osh2	48	G	A	non-synonymous	-0.655133	-0.576055	-0.496607	-0.575932	0.0457626
MYO5	Myo3	Osh2	48	G	Q	non-synonymous	-4.27632	-5.13421	-5.0218	-4.81078	0.269192
MYO5	Myo3	Osh2	48	G	H	non-synonymous	-5.72769	-5.77656	-5.82337	-5.77587	0.0276226
MYO5	Myo3	Osh2	48	G	P	non-synonymous	-6.21143	-6.36037	-4.62839	-5.7334	0.554173
MYO5	Myo3	Osh2	49	W	K	non-synonymous	-5.30101	-5.99684	-6.57217	-5.95667	0.367501
MYO5	Myo3	Osh2	49	W	N	non-synonymous	-7.20058	-6.62959	-7.35028	-7.06015	0.219573
MYO5	Myo3	Osh2	49	W	I	non-synonymous	-4.44637	-5.62241	-5.40003	-5.15627	0.360709
MYO5	Myo3	Osh2	49	W	M	non-synonymous	-5.10099	-5.64303	-6.05849	-5.60084	0.277211
MYO5	Myo3	Osh2	49	W	R	non-synonymous	-4.47238	-4.92926	-4.62341	-4.67502	0.134391
MYO5	Myo3	Osh2	49	W	S	non-synonymous	-4.31823	-5.52626	-5.21119	-5.01856	0.361786
MYO5	Myo3	Osh2	49	W	T	non-synonymous	-5.24694	-5.30656	-4.97406	-5.17585	0.102353
MYO5	Myo3	Osh2	49	W	*	STOP	-4.43044	-5.31603	-4.27385	-4.67344	0.324461
MYO5	Myo3	Osh2	49	W	Y	non-synonymous	-4.83573	-3.1208	-3.24825	-3.73493	0.55163
MYO5	Myo3	Osh2	49	W	F	non-synonymous	-3.30951	-3.77492	-1.47895	-2.85446	0.700755
MYO5	Myo3	Osh2	49	W	L	non-synonymous	-4.62525	-5.7549	-4.51804	-4.96607	0.395629
MYO5	Myo3	Osh2	49	W	C	non-synonymous	-3.74425	-3.28734	-3.20984	-3.41381	0.16673
MYO5	Myo3	Osh2	49	W	D	non-synonymous	-5.1174	-4.86665	-5.57684	-5.18696	0.207945
MYO5	Myo3	Osh2	49	W	E	non-synonymous	-5.90874	-5.43004	-5.00867	-5.44915	0.260004
MYO5	Myo3	Osh2	49	W	V	non-synonymous	-6.0775	-5.47701	-6.17587	-5.91013	0.218411
MYO5	Myo3	Osh2	49	W	G	non-synonymous	-4.81552	-4.96153	-4.65742	-4.81149	0.087812
MYO5	Myo3	Osh2	49	W	A	non-synonymous	-4.91724	-5.30846	-6.23683	-5.48751	0.391314
MYO5	Myo3	Osh2	49	W	Q	non-synonymous	-5.38215	-6.58807	-5.74584	-5.90535	0.357136
MYO5	Myo3	Osh2	49	W	H	non-synonymous	-4.36404	-5.0976	-4.68167	-4.71444	0.212393
MYO5	Myo3	Osh2	49	W	P	non-synonymous	-4.25369	-5.03961	-4.11258	-4.46863	0.288383
MYO5	Myo3	Osh2	50	V	K	non-synonymous	-6.39571	-6.03709	-6.76347	-6.39876	0.209694
MYO5	Myo3	Osh2	50	V	N	non-synonymous	-5.56202	-4.77163	-3.88944	-4.74103	0.483077
MYO5	Myo3	Osh2	50	V	I	non-synonymous	-0.778293	-0.715017	-0.624702	-0.706004	0.0445664
MYO5	Myo3	Osh2	50	V	M	non-synonymous	-5.45766	-5.20436	-4.88577	-5.1826	0.16545
MYO5	Myo3	Osh2	50	V	S	non-synonymous	-5.52989	-4.88576	-4.99151	-5.13572	0.199435
MYO5	Myo3	Osh2	50	V	R	non-synonymous	-5.42369	-5.15793	-4.44861	-5.01008	0.291028
MYO5	Myo3	Osh2	50	V	T	non-synonymous	-5.6606	-4.81771	-4.83042	-5.10291	0.278871
MYO5	Myo3	Osh2	50	V	*	STOP	-5.16998	-5.5354	-4.77183	-5.15907	0.220492
MYO5	Myo3	Osh2	50	V	L	non-synonymous	-3.14253	-3.0448	-2.86485	-3.01739	0.0813223
MYO5	Myo3	Osh2	50	V	F	non-synonymous	-4.27208	-4.78152	-4.49488	-4.51616	0.147447
MYO5	Myo3	Osh2	50	V	C	non-synonymous	-0.968752	-1.06493	-0.751122	-0.928269	0.0928233
MYO5	Myo3	Osh2	50	V	W	non-synonymous	-4.9699	-5.19483	-4.12088	-4.76187	0.327006
MYO5	Myo3	Osh2	50	V	E	non-synonymous	-5.62249	-5.03525	-4.20154	-4.95309	0.412247
MYO5	Myo3	Osh2	50	V	D	non-synonymous	-4.04434	-3.83065	-3.6818	-3.85226	0.105214
MYO5	Myo3	Osh2	50	V	V	synonymous	-0.052802	-0.0156582	0.192855	0.0414649	0.0764506
MYO5	Myo3	Osh2	50	V	G	non-synonymous	-6.67158	-5.99601	-5.32217	-5.99659	0.389544
MYO5	Myo3	Osh2	50	V	A	non-synonymous	-2.11595	-3.36194	-2.70627	-2.72805	0.35985
MYO5	Myo3	Osh2	50	V	Q	non-synonymous	-5.072	-5.31225	-4.95988	-5.11471	0.10394
MYO5	Myo3	Osh2	50	V	H	non-synonymous	-4.85983	-4.54849	-3.80242	-4.40358	0.313727
MYO5	Myo3	Osh2	50	V	P	non-synonymous	-5.4272	-6.92396	-5.01319	-5.78812	0.580361
MYO5	Myo3	Osh2	51	P	K	non-synonymous	-5.12916	-5.6056	-4.91607	-5.21694	0.203831
MYO5	Myo3	Osh2	51	P	I	non-synonymous	-6.36995	-6.03341	-5.89877	-6.10071	0.140117
MYO5	Myo3	Osh2	51	P	S	non-synonymous	-5.73719	-5.33473	-4.95988	-5.34393	0.224437
MYO5	Myo3	Osh2	51	P	T	non-synonymous	-2.64534	-2.82382	-2.73582	-2.735	0.051525
MYO5	Myo3	Osh2	51	P	*	STOP	-6.35985	-5.29056	-5.92632	-5.85891	0.310515
MYO5	Myo3	Osh2	51	P	Y	non-synonymous	-4.71402	-5.16899	-4.47069	-4.78456	0.204645
MYO5	Myo3	Osh2	51	P	L	non-synonymous	-5.70367	-5.66962	-5.14958	-5.50762	0.17929
MYO5	Myo3	Osh2	51	P	F	non-synonymous	-5.05719	-5.40963	-5.43877	-5.30186	0.122627
MYO5	Myo3	Osh2	51	P	W	non-synonymous	-3.35393	-3.87944	-4.66263	-3.96533	0.380222
MYO5	Myo3	Osh2	51	P	C	non-synonymous	-5.86313	-5.92867	-4.84655	-5.54611	0.350294
MYO5	Myo3	Osh2	51	P	E	non-synonymous	-4.93847	-3.40753	-5.23317	-4.52639	0.565862
MYO5	Myo3	Osh2	51	P	D	non-synonymous	-5.68081	-5.87834	-5.54766	-5.70227	0.0960599
MYO5	Myo3	Osh2	51	P	V	non-synonymous	-5.31021	-6.01264	-5.34973	-5.55753	0.227845
MYO5	Myo3	Osh2	51	P	G	non-synonymous	-5.4528	-5.75522	-6.12221	-5.77674	0.193541
MYO5	Myo3	Osh2	51	P	A	non-synonymous	-4.79601	-5.36752	-4.14537	-4.76963	0.35305
MYO5	Myo3	Osh2	51	P	Q	non-synonymous	-4.79866	-5.86563	-5.43767	-5.36732	0.310012
MYO5	Myo3	Osh2	51	P	H	non-synonymous	-5.23347	-4.66474	-4.62629	-4.8415	0.196298
MYO5	Myo3	Osh2	51	P	R	non-synonymous	-3.81037	-4.7745	-4.08215	-4.22234	0.287012
MYO5	Myo3	Osh2	51	P	P	synonymous	-0.192831	0.0348687	-0.0106628	-0.0562083	0.0695642
MYO5	Myo3	Osh2	52	T	K	non-synonymous	-2.86973	-3.1794	-2.38718	-2.8121	0.230501
MYO5	Myo3	Osh2	52	T	N	non-synonymous	-3.18556	-2.82141	-3.67351	-3.22683	0.246844
MYO5	Myo3	Osh2	52	T	I	non-synonymous	-1.74828	-1.78589	-1.56449	-1.69956	0.0683988
MYO5	Myo3	Osh2	52	T	M	non-synonymous	-3.81432	-3.89519	-3.39696	-3.70216	0.154374
MYO5	Myo3	Osh2	52	T	R	non-synonymous	-1.21089	-0.993141	-0.772626	-0.992219	0.126517
MYO5	Myo3	Osh2	52	T	S	non-synonymous	-0.649594	-0.686008	-0.594167	-0.643256	0.0267009
MYO5	Myo3	Osh2	52	T	T	synonymous	0.156903	0.0544195	-0.0238235	0.0624997	0.0523275
MYO5	Myo3	Osh2	52	T	*	STOP	-6.24612	-5.90696	-6.17521	-6.10943	0.103284
MYO5	Myo3	Osh2	52	T	Y	non-synonymous	-4.61369	-4.66356	-1.96414	-3.74713	0.89161
MYO5	Myo3	Osh2	52	T	L	non-synonymous	-3.2274	-2.49654	-2.65729	-2.79374	0.221737
MYO5	Myo3	Osh2	52	T	F	non-synonymous	-3.80984	-3.26284	-2.66517	-3.24595	0.330547
MYO5	Myo3	Osh2	52	T	C	non-synonymous	-2.14171	-3.16227	-1.92225	-2.40874	0.382053
MYO5	Myo3	Osh2	52	T	W	non-synonymous	-3.72971	-6.66973	-3.12538	-4.50827	1.09472
MYO5	Myo3	Osh2	52	T	E	non-synonymous	-5.49043	-6.03113	-5.4081	-5.64322	0.195406
MYO5	Myo3	Osh2	52	T	D	non-synonymous	-4.50228	-5.16334	-5.073	-4.91287	0.206946
MYO5	Myo3	Osh2	52	T	V	non-synonymous	-3.6082	-3.78116	-3.04472	-3.47803	0.222333
MYO5	Myo3	Osh2	52	T	G	non-synonymous	-2.95139	-3.46165	-2.8607	-3.09125	0.187041
MYO5	Myo3	Osh2	52	T	A	non-synonymous	-1.7003	-1.10532	-1.55364	-1.45309	0.178962
MYO5	Myo3	Osh2	52	T	Q	non-synonymous	-3.01347	-3.87816	-3.19255	-3.3614	0.263504
MYO5	Myo3	Osh2	52	T	H	non-synonymous	-2.58422	-2.35138	-1.50741	-2.14767	0.327111
MYO5	Myo3	Osh2	52	T	P	non-synonymous	-5.0727	-5.29236	-4.54285	-4.96931	0.222457
MYO5	Myo3	Osh2	53	A	K	non-synonymous	-0.899865	-0.93164	-0.925089	-0.918865	0.00968632
MYO5	Myo3	Osh2	53	A	N	non-synonymous	-1.34142	-1.5073	-1.74849	-1.53241	0.118179
MYO5	Myo3	Osh2	53	A	I	non-synonymous	-4.533	-5.72527	-4.91607	-5.05811	0.351428
MYO5	Myo3	Osh2	53	A	M	non-synonymous	-2.09421	-3.31982	-2.98865	-2.80089	0.366048
MYO5	Myo3	Osh2	53	A	R	non-synonymous	-2.21393	-1.97587	-1.86945	-2.01975	0.101833
MYO5	Myo3	Osh2	53	A	S	non-synonymous	-1.48856	-1.85031	-1.25449	-1.53112	0.173308
MYO5	Myo3	Osh2	53	A	T	non-synonymous	-1.74785	-2.39783	-1.71981	-1.95516	0.22148
MYO5	Myo3	Osh2	53	A	*	STOP	-5.86313	-6.14318	-4.88577	-5.63069	0.381135
MYO5	Myo3	Osh2	53	A	Y	non-synonymous	-3.45192	-4.1548	-4.15658	-3.9211	0.234591
MYO5	Myo3	Osh2	53	A	L	non-synonymous	-0.701259	-0.763653	-0.491609	-0.652174	0.082278
MYO5	Myo3	Osh2	53	A	F	non-synonymous	-5.11552	-5.02994	-2.89054	-4.34533	0.727817
MYO5	Myo3	Osh2	53	A	C	non-synonymous	-3.75979	-4.3171	-4.78324	-4.28671	0.295834
MYO5	Myo3	Osh2	53	A	W	non-synonymous	-3.58252	-6.18678	-4.70958	-4.82629	0.754045
MYO5	Myo3	Osh2	53	A	E	non-synonymous	-2.19367	-1.83345	-2.52846	-2.18519	0.200678
MYO5	Myo3	Osh2	53	A	D	non-synonymous	-0.427609	-0.989068	-0.397724	-0.6048	0.192327
MYO5	Myo3	Osh2	53	A	V	non-synonymous	-3.96576	-4.82223	-4.02804	-4.27201	0.275695
MYO5	Myo3	Osh2	53	A	G	non-synonymous	-2.66122	-2.65882	-2.56089	-2.62698	0.0330521
MYO5	Myo3	Osh2	53	A	A	synonymous	0.578404	0.0521794	0.492072	0.374219	0.162937
MYO5	Myo3	Osh2	53	A	Q	non-synonymous	-0.830548	-0.737156	-1.07889	-0.882198	0.101975
MYO5	Myo3	Osh2	53	A	P	non-synonymous	-5.67446	-5.20776	-3.7818	-4.88801	0.569274
MYO5	Myo3	Osh2	54	Y	N	non-synonymous	-4.16304	-5.32355	-5.3065	-4.93103	0.384029
MYO5	Myo3	Osh2	54	Y	I	non-synonymous	-5.70452	-5.33473	-4.80016	-5.2798	0.262509
MYO5	Myo3	Osh2	54	Y	M	non-synonymous	-4.88673	-6.63704	-6.26434	-5.92937	0.532304
MYO5	Myo3	Osh2	54	Y	R	non-synonymous	-3.93415	-5.33279	-4.7409	-4.66928	0.405337
MYO5	Myo3	Osh2	54	Y	S	non-synonymous	-4.68396	-4.19863	-4.60714	-4.49658	0.150615
MYO5	Myo3	Osh2	54	Y	T	non-synonymous	-3.25039	-3.23281	-4.20789	-3.5637	0.322137
MYO5	Myo3	Osh2	54	Y	*	STOP	-5.25921	-4.91245	-4.81403	-4.99523	0.135014
MYO5	Myo3	Osh2	54	Y	Y	synonymous	0.00288958	0.204181	-0.295867	-0.0295986	0.145262
MYO5	Myo3	Osh2	54	Y	L	non-synonymous	-5.6526	-5.49796	-5.04462	-5.39839	0.182433
MYO5	Myo3	Osh2	54	Y	F	non-synonymous	-2.4349	-2.82176	-2.20147	-2.48604	0.180877
MYO5	Myo3	Osh2	54	Y	C	non-synonymous	-5.16074	-5.35193	-5.09299	-5.20189	0.0775277
MYO5	Myo3	Osh2	54	Y	W	non-synonymous	-4.54521	-5.88797	-3.39108	-4.60809	0.721477
MYO5	Myo3	Osh2	54	Y	E	non-synonymous	-6.16101	-5.42639	-5.16697	-5.58479	0.297682
MYO5	Myo3	Osh2	54	Y	D	non-synonymous	-3.38619	-3.04789	-3.4558	-3.29663	0.125981
MYO5	Myo3	Osh2	54	Y	V	non-synonymous	-5.81708	-5.79893	-4.62341	-5.41314	0.394901
MYO5	Myo3	Osh2	54	Y	G	non-synonymous	-5.34681	-5.09524	-5.36512	-5.26906	0.0870667
MYO5	Myo3	Osh2	54	Y	A	non-synonymous	-5.601	-5.80603	-5.42217	-5.60973	0.110897
MYO5	Myo3	Osh2	54	Y	Q	non-synonymous	-5.00353	-6.0054	-5.12418	-5.3777	0.315775
MYO5	Myo3	Osh2	54	Y	P	non-synonymous	-6.26859	-6.58749	-6.08202	-6.3127	0.147574
MYO5	Myo3	Osh2	55	M	K	non-synonymous	-2.91392	-3.76877	-2.67499	-3.11923	0.332016
MYO5	Myo3	Osh2	55	M	N	non-synonymous	-5.15656	-5.95888	-3.48397	-4.86647	0.729019
MYO5	Myo3	Osh2	55	M	I	non-synonymous	-1.0168	-1.02597	-0.829165	-0.957311	0.0641276
MYO5	Myo3	Osh2	55	M	R	non-synonymous	-5.34113	-4.70612	-5.84718	-5.29814	0.330097
MYO5	Myo3	Osh2	55	M	S	non-synonymous	-5.54932	-5.59328	-3.90636	-5.01632	0.555124
MYO5	Myo3	Osh2	55	M	T	non-synonymous	-2.82088	-2.44911	-1.81956	-2.36318	0.292229
MYO5	Myo3	Osh2	55	M	Y	non-synonymous	-4.23688	-5.54445	-1.95571	-3.91235	1.04861
MYO5	Myo3	Osh2	55	M	*	STOP	-5.30721	-5.43394	-5.58462	-5.44193	0.0801814
MYO5	Myo3	Osh2	55	M	L	non-synonymous	-2.17633	-1.6434	-1.55368	-1.79114	0.194331
MYO5	Myo3	Osh2	55	M	F	non-synonymous	-3.15778	-4.47132	-4.29989	-3.97633	0.412258
MYO5	Myo3	Osh2	55	M	C	non-synonymous	-2.32116	-2.97398	-2.13625	-2.47713	0.254095
MYO5	Myo3	Osh2	55	M	W	non-synonymous	-5.76392	-5.79876	-5.4891	-5.68393	0.09793
MYO5	Myo3	Osh2	55	M	E	non-synonymous	-5.61155	-5.89899	-5.11467	-5.54174	0.22909
MYO5	Myo3	Osh2	55	M	D	non-synonymous	-7.89171	-6.64375	-6.51712	-7.01753	0.438619
MYO5	Myo3	Osh2	55	M	V	non-synonymous	-1.48543	-1.20038	-0.94231	-1.20937	0.156851
MYO5	Myo3	Osh2	55	M	G	non-synonymous	-5.52498	-6.40304	-5.58717	-5.8384	0.282891
MYO5	Myo3	Osh2	55	M	A	non-synonymous	-4.2806	-5.39927	-4.77183	-4.81723	0.323729
MYO5	Myo3	Osh2	55	M	Q	non-synonymous	-5.09812	-5.33368	-4.79221	-5.07467	0.156746
MYO5	Myo3	Osh2	56	T	N	non-synonymous	-0.0763065	-0.0129742	-0.0796097	-0.0562968	0.0216823
MYO5	Myo3	Osh2	56	T	K	non-synonymous	0.903208	0.886603	0.618823	0.802878	0.0921523
MYO5	Myo3	Osh2	56	T	I	non-synonymous	0.154585	0.26816	-0.00181411	0.14031	0.0782609
MYO5	Myo3	Osh2	56	T	M	non-synonymous	-0.206032	-0.0367169	-0.00934589	-0.0840317	0.0615099
MYO5	Myo3	Osh2	56	T	R	non-synonymous	0.754696	0.678129	0.494941	0.642589	0.0770616
MYO5	Myo3	Osh2	56	T	S	non-synonymous	0.0168568	0.00683394	-0.0456245	-0.00731124	0.0193739
MYO5	Myo3	Osh2	56	T	T	synonymous	0.249909	0.0490652	0.0939417	0.130972	0.0608632
MYO5	Myo3	Osh2	56	T	*	STOP	-4.74431	-5.01697	-4.49557	-4.75228	0.150567
MYO5	Myo3	Osh2	56	T	Y	non-synonymous	-1.04824	-0.0364092	-0.942494	-0.675713	0.321106
MYO5	Myo3	Osh2	56	T	L	non-synonymous	-0.538594	-0.689735	-0.552859	-0.593729	0.048179
MYO5	Myo3	Osh2	56	T	F	non-synonymous	-0.327399	0.056724	-0.0665795	-0.112418	0.11323
MYO5	Myo3	Osh2	56	T	C	non-synonymous	-0.253333	-0.736599	-0.32855	-0.439494	0.150131
MYO5	Myo3	Osh2	56	T	W	non-synonymous	-1.02661	-1.02476	-0.933426	-0.994932	0.0307575
MYO5	Myo3	Osh2	56	T	E	non-synonymous	-0.411445	-0.735281	-0.681259	-0.609328	0.100163
MYO5	Myo3	Osh2	56	T	D	non-synonymous	-1.52845	-1.30864	-1.0195	-1.28553	0.147374
MYO5	Myo3	Osh2	56	T	V	non-synonymous	-0.226712	-0.0828146	-0.0954068	-0.134978	0.0460108
MYO5	Myo3	Osh2	56	T	G	non-synonymous	-1.1447	-0.994243	-0.860856	-0.999934	0.0819889
MYO5	Myo3	Osh2	56	T	A	non-synonymous	-0.215484	0.0352049	-0.0573805	-0.07922	0.0731869
MYO5	Myo3	Osh2	56	T	H	non-synonymous	-0.274727	0.205539	0.432487	0.1211	0.208475
MYO5	Myo3	Osh2	56	T	Q	non-synonymous	-0.295796	-0.361629	0.24526	-0.137388	0.192266
MYO5	Myo3	Osh2	56	T	P	non-synonymous	-5.73529	-5.7549	-5.5397	-5.67663	0.0687002
MYO5	Myo3	Osh2	57	P	N	non-synonymous	-0.311925	-0.660563	-0.115873	-0.362787	0.159282
MYO5	Myo3	Osh2	57	P	I	non-synonymous	-0.269955	-0.551007	-0.207913	-0.342958	0.105555
MYO5	Myo3	Osh2	57	P	S	non-synonymous	-0.170951	-0.126424	-0.169785	-0.15572	0.0146517
MYO5	Myo3	Osh2	57	P	R	non-synonymous	0.0188528	0.0291897	0.0068544	0.018299	0.0064536
MYO5	Myo3	Osh2	57	P	T	non-synonymous	-0.366985	-0.116853	-0.295446	-0.259761	0.0743784
MYO5	Myo3	Osh2	57	P	*	STOP	-5.11517	-4.70612	-4.17712	-4.66614	0.27153
MYO5	Myo3	Osh2	57	P	Y	non-synonymous	-0.534039	-0.193063	-0.875685	-0.534262	0.197056
MYO5	Myo3	Osh2	57	P	F	non-synonymous	-0.818125	-0.728536	-0.711382	-0.752681	0.0330944
MYO5	Myo3	Osh2	57	P	L	non-synonymous	-0.218515	-0.576073	-0.210988	-0.335192	0.12046
MYO5	Myo3	Osh2	57	P	C	non-synonymous	-0.559013	-0.603725	-0.520692	-0.561143	0.0239932
MYO5	Myo3	Osh2	57	P	W	non-synonymous	-0.922915	-1.29397	-1.07675	-1.09788	0.107633
MYO5	Myo3	Osh2	57	P	E	non-synonymous	-0.292877	0.774521	-0.4237	0.0193148	0.379487
MYO5	Myo3	Osh2	57	P	D	non-synonymous	-0.484415	-0.220955	-0.187248	-0.297539	0.093943
MYO5	Myo3	Osh2	57	P	V	non-synonymous	-0.436665	-0.389949	-0.0675059	-0.29804	0.116053
MYO5	Myo3	Osh2	57	P	G	non-synonymous	-0.846376	-0.349955	-0.650013	-0.615448	0.144343
MYO5	Myo3	Osh2	57	P	A	non-synonymous	-0.19637	0.0181856	-0.586823	-0.255002	0.177094
MYO5	Myo3	Osh2	57	P	H	non-synonymous	-0.153925	0.0890367	0.00967395	-0.0184048	0.0715284
MYO5	Myo3	Osh2	57	P	Q	non-synonymous	0.00355825	0.0949795	0.122538	0.0736918	0.0359579
MYO5	Myo3	Osh2	57	P	P	synonymous	0.0115101	-0.533818	-0.192058	-0.238122	0.159099
MYO5	Myo3	Osh2	58	Y	N	non-synonymous	-0.812752	-0.0653967	-0.757192	-0.545113	0.240394
MYO5	Myo3	Osh2	58	Y	K	non-synonymous	-1.9785	-0.255098	-0.905538	-1.04638	0.502464
MYO5	Myo3	Osh2	58	Y	I	non-synonymous	-0.512815	0.26813	-0.250857	-0.165181	0.229473
MYO5	Myo3	Osh2	58	Y	R	non-synonymous	-0.632067	-0.656221	-0.354258	-0.547515	0.0968799
MYO5	Myo3	Osh2	58	Y	S	non-synonymous	-0.535693	-0.253474	-1.31415	-0.701104	0.317163
MYO5	Myo3	Osh2	58	Y	*	STOP	-4.49183	-4.68354	-4.19262	-4.456	0.142845
MYO5	Myo3	Osh2	58	Y	L	non-synonymous	-0.101076	-0.367442	-0.316069	-0.261529	0.0815855
MYO5	Myo3	Osh2	58	Y	F	non-synonymous	0.00426093	-0.0841683	0.0216581	-0.0194164	0.0327631
MYO5	Myo3	Osh2	58	Y	C	non-synonymous	-0.412207	-0.407565	-0.19822	-0.339331	0.070568
MYO5	Myo3	Osh2	58	Y	W	non-synonymous	-0.0707092	-0.00811332	-0.0355692	-0.0381305	0.0181152
MYO5	Myo3	Osh2	58	Y	D	non-synonymous	-0.886109	-0.495178	-0.996561	-0.792616	0.152098
MYO5	Myo3	Osh2	58	Y	E	non-synonymous	-0.46683	-0.75753	-0.505046	-0.576469	0.0912005
MYO5	Myo3	Osh2	58	Y	V	non-synonymous	0.0135277	-0.132598	-0.236637	-0.118569	0.0725563
MYO5	Myo3	Osh2	58	Y	G	non-synonymous	-1.91742	-1.72901	-1.18379	-1.61007	0.21997
MYO5	Myo3	Osh2	58	Y	A	non-synonymous	-0.292877	0.167419	-0.794764	-0.306741	0.277845
MYO5	Myo3	Osh2	58	Y	P	non-synonymous	0.24612	-0.796451	-0.185289	-0.245207	0.302452
MYO5	Myo3	Osh2	59	K	N	non-synonymous	-0.396326	-0.345958	-0.356611	-0.366298	0.0153256
MYO5	Myo3	Osh2	59	K	K	synonymous	0.0678925	0.052603	0.113907	0.0781341	0.0184229
MYO5	Myo3	Osh2	59	K	I	non-synonymous	-1.45192	-1.20834	-1.42727	-1.36251	0.0774133
MYO5	Myo3	Osh2	59	K	M	non-synonymous	-0.0987206	-0.221996	-0.43375	-0.251489	0.0978325
MYO5	Myo3	Osh2	59	K	R	non-synonymous	-0.0530523	-0.0461102	0.0356559	-0.0211689	0.028483
MYO5	Myo3	Osh2	59	K	S	non-synonymous	-0.214004	-0.347902	-0.131564	-0.231156	0.0630376
MYO5	Myo3	Osh2	59	K	T	non-synonymous	-0.519752	-0.316123	-0.644691	-0.493522	0.0957517
MYO5	Myo3	Osh2	59	K	*	STOP	-4.16304	-4.64601	-4.20028	-4.33644	0.155158
MYO5	Myo3	Osh2	59	K	Y	non-synonymous	-0.105979	-0.770963	-0.48214	-0.453027	0.192516
MYO5	Myo3	Osh2	59	K	L	non-synonymous	-0.625357	-0.539228	-0.295222	-0.486602	0.0988677
MYO5	Myo3	Osh2	59	K	F	non-synonymous	-0.252091	-0.296025	-0.627178	-0.391765	0.118388
MYO5	Myo3	Osh2	59	K	C	non-synonymous	-0.288543	0.0485246	-0.127529	-0.122516	0.0973352
MYO5	Myo3	Osh2	59	K	W	non-synonymous	-1.25283	-1.70634	-2.18174	-1.71364	0.268177
MYO5	Myo3	Osh2	59	K	E	non-synonymous	-1.29023	-1.12943	-1.23521	-1.21829	0.0471834
MYO5	Myo3	Osh2	59	K	D	non-synonymous	0.309976	0.0569324	-0.0472285	0.10656	0.10606
MYO5	Myo3	Osh2	59	K	V	non-synonymous	-0.118033	0.0425342	-0.118601	-0.0646996	0.0536172
MYO5	Myo3	Osh2	59	K	G	non-synonymous	-0.310289	-0.361633	-0.0535631	-0.241829	0.0952925
MYO5	Myo3	Osh2	59	K	A	non-synonymous	-0.382489	-0.286601	-0.498289	-0.389126	0.0611992
MYO5	Myo3	Osh2	59	K	Q	non-synonymous	-0.324955	-0.191042	0.164541	-0.117152	0.146055
MYO5	Myo3	Osh2	59	K	H	non-synonymous	0.0922556	-0.00643817	0.177124	0.0876473	0.05304
MYO5	Myo3	Osh2	59	K	P	non-synonymous	-0.0549678	0.0575499	-0.626096	-0.207838	0.211636
MYO3	Myo5	Osh2	1	P	K	non-synonymous	0.237579	0.677299	0.861965	0.592281	0.18519
MYO3	Myo5	Osh2	1	P	N	non-synonymous	0.589245	0.430213	0.327658	0.449039	0.0760979
MYO3	Myo5	Osh2	1	P	I	non-synonymous	0.198256	0.116715	0.237789	0.184253	0.0356455
MYO3	Myo5	Osh2	1	P	M	non-synonymous	0.364584	0.0479539	0.0849788	0.165839	0.0999456
MYO3	Myo5	Osh2	1	P	R	non-synonymous	0.208276	0.256625	0.22	0.2283	0.0145609
MYO3	Myo5	Osh2	1	P	S	non-synonymous	0.226283	0.0570242	0.0484309	0.110579	0.0579049
MYO3	Myo5	Osh2	1	P	T	non-synonymous	-0.563468	-0.289474	0.0908502	-0.254031	0.189715
MYO3	Myo5	Osh2	1	P	*	STOP	-5.16552	-4.67452	-4.90082	-4.91362	0.141884
MYO3	Myo5	Osh2	1	P	Y	non-synonymous	-0.573028	-0.61713	-0.68479	-0.624983	0.0325009
MYO3	Myo5	Osh2	1	P	L	non-synonymous	0.119903	0.202067	0.222578	0.181516	0.0313703
MYO3	Myo5	Osh2	1	P	F	non-synonymous	0.151735	0.190159	0.229633	0.190509	0.0224878
MYO3	Myo5	Osh2	1	P	C	non-synonymous	0.316049	0.303608	0.575866	0.398508	0.0887521
MYO3	Myo5	Osh2	1	P	W	non-synonymous	-0.333044	-0.0594353	-0.191707	-0.194729	0.0789984
MYO3	Myo5	Osh2	1	P	E	non-synonymous	0.0854187	-0.0841998	0.161045	0.054088	0.0725086
MYO3	Myo5	Osh2	1	P	D	non-synonymous	-2.19354	-2.05659	-2.16167	-2.13727	0.0413746
MYO3	Myo5	Osh2	1	P	V	non-synonymous	-0.489621	-0.418141	-0.327693	-0.411819	0.0468513
MYO3	Myo5	Osh2	1	P	G	non-synonymous	-0.378452	-0.665862	-0.406735	-0.483683	0.0914545
MYO3	Myo5	Osh2	1	P	A	non-synonymous	-0.00483149	0.133227	-0.16688	-0.0128281	0.0867255
MYO3	Myo5	Osh2	1	P	Q	non-synonymous	0.127838	0.115988	0.200381	0.148069	0.0263787
MYO3	Myo5	Osh2	1	P	H	non-synonymous	-0.467884	-0.829705	-0.794396	-0.697328	0.115174
MYO3	Myo5	Osh2	1	P	P	synonymous	0.053939	-0.0536837	-0.147768	-0.0491711	0.0582716
MYO3	Myo5	Osh2	2	M	K	non-synonymous	-0.18511	0.0160295	0.0813697	-0.029237	0.0801866
MYO3	Myo5	Osh2	2	M	N	non-synonymous	-3.72598	-3.33883	-2.39547	-3.15342	0.395115
MYO3	Myo5	Osh2	2	M	I	non-synonymous	-0.594758	-0.802493	-0.342486	-0.579912	0.133
MYO3	Myo5	Osh2	2	M	R	non-synonymous	-1.64654	-0.739554	-0.825167	-1.07042	0.289118
MYO3	Myo5	Osh2	2	M	S	non-synonymous	-0.560156	-1.04059	-0.721538	-0.774094	0.141156
MYO3	Myo5	Osh2	2	M	T	non-synonymous	-0.416813	-0.750925	-0.607301	-0.59168	0.0967653
MYO3	Myo5	Osh2	2	M	*	STOP	-5.20189	-5.33378	-5.64903	-5.3949	0.132646
MYO3	Myo5	Osh2	2	M	Y	non-synonymous	-1.46669	-1.33296	-1.21851	-1.33938	0.0717145
MYO3	Myo5	Osh2	2	M	L	non-synonymous	-0.320795	-0.153528	-0.236196	-0.23684	0.0482869
MYO3	Myo5	Osh2	2	M	F	non-synonymous	-0.803932	-0.702265	-0.574606	-0.693601	0.0663423
MYO3	Myo5	Osh2	2	M	C	non-synonymous	-1.38554	-1.62164	-1.42835	-1.47851	0.0726247
MYO3	Myo5	Osh2	2	M	W	non-synonymous	-0.754217	-0.670641	-0.738011	-0.720956	0.025589
MYO3	Myo5	Osh2	2	M	E	non-synonymous	-0.532972	-0.439146	-0.310592	-0.42757	0.0644561
MYO3	Myo5	Osh2	2	M	D	non-synonymous	-4.84659	-4.59611	-4.85935	-4.76735	0.0857009
MYO3	Myo5	Osh2	2	M	V	non-synonymous	-0.0837571	-0.00873156	-0.0506745	-0.047721	0.0217083
MYO3	Myo5	Osh2	2	M	G	non-synonymous	-3.39217	-3.61483	-3.27964	-3.42888	0.0984868
MYO3	Myo5	Osh2	2	M	A	non-synonymous	-0.214435	-0.127975	-0.693779	-0.345396	0.17597
MYO3	Myo5	Osh2	2	M	Q	non-synonymous	-1.39241	-0.499531	-0.574975	-0.822304	0.285882
MYO3	Myo5	Osh2	2	M	H	non-synonymous	-2.8328	-2.74955	-3.85896	-3.1471	0.356739
MYO3	Myo5	Osh2	2	M	P	non-synonymous	-1.2162	-1.9549	-2.02416	-1.73175	0.25855
MYO3	Myo5	Osh2	3	F	K	non-synonymous	-1.83729	-1.85503	-2.00183	-1.89805	0.0521444
MYO3	Myo5	Osh2	3	F	N	non-synonymous	-4.79191	-3.79062	-4.03211	-4.20488	0.30168
MYO3	Myo5	Osh2	3	F	I	non-synonymous	-5.52293	-4.59091	-5.16831	-5.09405	0.271603
MYO3	Myo5	Osh2	3	F	M	non-synonymous	-0.611948	-0.710041	-0.326612	-0.549534	0.115002
MYO3	Myo5	Osh2	3	F	R	non-synonymous	-2.02324	-2.22783	-1.91167	-2.05425	0.0925744
MYO3	Myo5	Osh2	3	F	S	non-synonymous	-3.1347	-2.38747	-2.27384	-2.59867	0.270013
MYO3	Myo5	Osh2	3	F	T	non-synonymous	-5.68959	-5.07103	-5.42019	-5.3936	0.179056
MYO3	Myo5	Osh2	3	F	*	STOP	-5.38421	-4.51022	-5.29744	-5.06396	0.278
MYO3	Myo5	Osh2	3	F	Y	non-synonymous	-0.0871387	-0.252317	0.00328718	-0.112056	0.0748309
MYO3	Myo5	Osh2	3	F	L	non-synonymous	-2.02326	-1.83829	-1.47728	-1.77961	0.160319
MYO3	Myo5	Osh2	3	F	F	synonymous	-0.626031	0.000697512	-0.128121	-0.251152	0.191093
MYO3	Myo5	Osh2	3	F	C	non-synonymous	-1.32733	-1.63006	-1.3247	-1.42736	0.101351
MYO3	Myo5	Osh2	3	F	W	non-synonymous	-0.898667	-0.979518	-0.519036	-0.799073	0.141951
MYO3	Myo5	Osh2	3	F	E	non-synonymous	-5.23629	-4.77892	-4.34433	-4.78651	0.257515
MYO3	Myo5	Osh2	3	F	D	non-synonymous	-5.9271	-5.84283	-5.58103	-5.78366	0.104189
MYO3	Myo5	Osh2	3	F	V	non-synonymous	-1.69157	-1.98231	-1.6689	-1.78093	0.100904
MYO3	Myo5	Osh2	3	F	G	non-synonymous	-3.30116	-3.96425	-3.76623	-3.67722	0.196524
MYO3	Myo5	Osh2	3	F	A	non-synonymous	-2.48575	-2.78475	-1.57363	-2.28138	0.364247
MYO3	Myo5	Osh2	3	F	Q	non-synonymous	-1.73539	-1.78522	-1.17927	-1.56663	0.194211
MYO3	Myo5	Osh2	3	F	H	non-synonymous	-0.674283	-0.686832	-0.657838	-0.672984	0.00839489
MYO3	Myo5	Osh2	3	F	P	non-synonymous	-4.76005	-4.89015	-5.07683	-4.90901	0.091931
MYO3	Myo5	Osh2	4	E	K	non-synonymous	0.70103	0.714351	0.566092	0.660491	0.047356
MYO3	Myo5	Osh2	4	E	N	non-synonymous	-1.66126	-1.70045	-1.93958	-1.7671	0.0869806
MYO3	Myo5	Osh2	4	E	I	non-synonymous	0.842364	0.725752	0.579406	0.715841	0.076071
MYO3	Myo5	Osh2	4	E	M	non-synonymous	0.328834	0.519468	0.476085	0.441462	0.05769
MYO3	Myo5	Osh2	4	E	R	non-synonymous	0.844608	0.844271	0.513118	0.733999	0.110441
MYO3	Myo5	Osh2	4	E	S	non-synonymous	0.123119	-0.036319	0.258746	0.115182	0.0852702
MYO3	Myo5	Osh2	4	E	T	non-synonymous	0.32907	0.387966	0.201738	0.306258	0.0549561
MYO3	Myo5	Osh2	4	E	*	STOP	-4.46494	-4.67069	-5.44358	-4.85974	0.297904
MYO3	Myo5	Osh2	4	E	Y	non-synonymous	-0.47213	-0.499576	-0.4456	-0.472435	0.0155824
MYO3	Myo5	Osh2	4	E	L	non-synonymous	0.037162	0.104253	0.126939	0.0894512	0.0269524
MYO3	Myo5	Osh2	4	E	F	non-synonymous	0.627382	0.370847	0.215853	0.404694	0.119998
MYO3	Myo5	Osh2	4	E	C	non-synonymous	0.254571	0.183778	0.263783	0.234044	0.0252732
MYO3	Myo5	Osh2	4	E	W	non-synonymous	0.0387739	0.0934878	0.0615887	0.0646168	0.0158669
MYO3	Myo5	Osh2	4	E	D	non-synonymous	-0.66172	-0.982872	-0.630224	-0.758272	0.112667
MYO3	Myo5	Osh2	4	E	E	synonymous	-0.141155	0.0865853	-0.126276	-0.060282	0.0735591
MYO3	Myo5	Osh2	4	E	V	non-synonymous	0.597507	0.607656	0.453654	0.552939	0.049729
MYO3	Myo5	Osh2	4	E	G	non-synonymous	-1.8518	-2.30459	-1.71011	-1.9555	0.179272
MYO3	Myo5	Osh2	4	E	A	non-synonymous	0.510167	0.412401	0.219624	0.38073	0.0853544
MYO3	Myo5	Osh2	4	E	Q	non-synonymous	-0.134931	0.148396	-0.0985077	-0.0283477	0.0889951
MYO3	Myo5	Osh2	4	E	H	non-synonymous	-0.0419488	-0.144512	0.143424	-0.0143457	0.084258
MYO3	Myo5	Osh2	4	E	P	non-synonymous	-3.74456	-5.60462	-6.26807	-5.20575	0.755281
MYO3	Myo5	Osh2	5	A	K	non-synonymous	-5.31059	-4.75301	-5.05703	-5.04021	0.161179
MYO3	Myo5	Osh2	5	A	N	non-synonymous	-4.10029	-4.83861	-5.21981	-4.71957	0.328614
MYO3	Myo5	Osh2	5	A	I	non-synonymous	-1.64654	-1.58484	-1.40053	-1.54397	0.0738982
MYO3	Myo5	Osh2	5	A	M	non-synonymous	-1.22964	-1.24687	-1.41458	-1.29703	0.0589857
MYO3	Myo5	Osh2	5	A	R	non-synonymous	-5.58027	-5.90609	-5.68295	-5.7231	0.0961752
MYO3	Myo5	Osh2	5	A	S	non-synonymous	-2.03858	-2.86856	-2.08275	-2.32996	0.269601
MYO3	Myo5	Osh2	5	A	T	non-synonymous	-2.42032	-2.51461	-1.47445	-2.13646	0.332123
MYO3	Myo5	Osh2	5	A	*	STOP	-5.85867	-5.64999	-4.21394	-5.24087	0.516983
MYO3	Myo5	Osh2	5	A	Y	non-synonymous	-5.07783	-6.51329	-6.24275	-5.94462	0.440375
MYO3	Myo5	Osh2	5	A	L	non-synonymous	-2.31865	-2.13163	-2.02343	-2.1579	0.0862283
MYO3	Myo5	Osh2	5	A	F	non-synonymous	-4.70932	-5.11088	-4.8363	-4.8855	0.1185
MYO3	Myo5	Osh2	5	A	C	non-synonymous	-1.61545	-1.36389	-0.796011	-1.25845	0.242355
MYO3	Myo5	Osh2	5	A	W	non-synonymous	-5.26131	-5.78905	-4.73274	-5.26103	0.304931
MYO3	Myo5	Osh2	5	A	E	non-synonymous	-3.4383	-3.31191	-3.01403	-3.25475	0.125765
MYO3	Myo5	Osh2	5	A	D	non-synonymous	-5.18868	-5.38077	-5.3707	-5.31338	0.0624203
MYO3	Myo5	Osh2	5	A	V	non-synonymous	-2.72406	-2.71937	-2.40826	-2.61723	0.104493
MYO3	Myo5	Osh2	5	A	G	non-synonymous	-5.63552	-5.19492	-6.11103	-5.64716	0.26452
MYO3	Myo5	Osh2	5	A	A	synonymous	0.169913	-0.154061	0.00946506	0.00843925	0.0935247
MYO3	Myo5	Osh2	5	A	Q	non-synonymous	-5.24526	-5.24388	-5.63369	-5.37428	0.129709
MYO3	Myo5	Osh2	5	A	H	non-synonymous	-5.50727	-3.80296	-5.23459	-4.84828	0.528549
MYO3	Myo5	Osh2	5	A	P	non-synonymous	-4.47975	-4.37066	-3.21969	-4.02337	0.403072
MYO3	Myo5	Osh2	6	A	N	non-synonymous	-0.0101076	-0.144624	0.300966	0.0487449	0.131954
MYO3	Myo5	Osh2	6	A	K	non-synonymous	-0.0128361	0.278735	0.388792	0.21823	0.119822
MYO3	Myo5	Osh2	6	A	I	non-synonymous	-1.54388	-1.73257	-1.20019	-1.49222	0.155842
MYO3	Myo5	Osh2	6	A	M	non-synonymous	0.606919	0.727536	0.366687	0.567048	0.106059
MYO3	Myo5	Osh2	6	A	R	non-synonymous	-0.347256	-0.326048	-0.413145	-0.36215	0.0262222
MYO3	Myo5	Osh2	6	A	S	non-synonymous	-0.659577	-0.722624	-0.626619	-0.669607	0.0281645
MYO3	Myo5	Osh2	6	A	T	non-synonymous	-2.84629	-2.51788	-3.2704	-2.87819	0.217818
MYO3	Myo5	Osh2	6	A	*	STOP	-4.97277	-4.37932	-6.28711	-5.21307	0.563685
MYO3	Myo5	Osh2	6	A	Y	non-synonymous	-2.28368	-1.93978	-1.43284	-1.88544	0.247115
MYO3	Myo5	Osh2	6	A	L	non-synonymous	-0.274545	-0.622256	-0.112956	-0.336586	0.150259
MYO3	Myo5	Osh2	6	A	F	non-synonymous	-2.06108	-1.99946	-1.61114	-1.89056	0.140839
MYO3	Myo5	Osh2	6	A	C	non-synonymous	-0.644925	-1.34793	-0.912148	-0.968333	0.204874
MYO3	Myo5	Osh2	6	A	W	non-synonymous	-1.48096	-1.23072	-0.885221	-1.19897	0.172706
MYO3	Myo5	Osh2	6	A	E	non-synonymous	-2.97335	-3.30706	-2.41569	-2.8987	0.260011
MYO3	Myo5	Osh2	6	A	D	non-synonymous	-3.43182	-2.73935	-2.77719	-2.98279	0.224782
MYO3	Myo5	Osh2	6	A	V	non-synonymous	-1.25217	-1.07986	-0.985	-1.10568	0.0781988
MYO3	Myo5	Osh2	6	A	G	non-synonymous	-0.236301	-0.30537	-0.304596	-0.282089	0.0228951
MYO3	Myo5	Osh2	6	A	A	synonymous	-0.681458	-0.724345	-0.315644	-0.573815	0.129678
MYO3	Myo5	Osh2	6	A	Q	non-synonymous	-0.251395	0.0100192	0.165535	-0.0252801	0.121644
MYO3	Myo5	Osh2	6	A	H	non-synonymous	-1.44076	-1.60614	-2.28616	-1.77769	0.258682
MYO3	Myo5	Osh2	6	A	P	non-synonymous	-3.99791	-3.82544	-3.41543	-3.74626	0.172745
MYO3	Myo5	Osh2	7	Y	K	non-synonymous	-4.41387	-5.90675	-4.67577	-4.9988	0.460228
MYO3	Myo5	Osh2	7	Y	N	non-synonymous	-3.31434	-3.24253	-3.60049	-3.38578	0.109336
MYO3	Myo5	Osh2	7	Y	I	non-synonymous	-4.80354	-5.24855	-4.56811	-4.8734	0.199506
MYO3	Myo5	Osh2	7	Y	M	non-synonymous	-5.41354	-5.63373	-5.44796	-5.49841	0.0683855
MYO3	Myo5	Osh2	7	Y	R	non-synonymous	-5.3281	-5.39671	-5.03777	-5.25419	0.110009
MYO3	Myo5	Osh2	7	Y	S	non-synonymous	-5.80224	-5.39338	-4.92548	-5.3737	0.253288
MYO3	Myo5	Osh2	7	Y	T	non-synonymous	-5.22604	-4.74652	-5.27691	-5.08316	0.168957
MYO3	Myo5	Osh2	7	Y	*	STOP	-4.16077	-4.07814	-4.25454	-4.16448	0.0509548
MYO3	Myo5	Osh2	7	Y	Y	synonymous	-0.237659	0.327475	0.15416	0.0813254	0.167155
MYO3	Myo5	Osh2	7	Y	L	non-synonymous	-4.9904	-5.55517	-5.84145	-5.46234	0.250022
MYO3	Myo5	Osh2	7	Y	F	non-synonymous	-2.92171	-3.3326	-3.08817	-3.11416	0.119324
MYO3	Myo5	Osh2	7	Y	C	non-synonymous	-4.39042	-4.50174	-4.23863	-4.37693	0.0762523
MYO3	Myo5	Osh2	7	Y	W	non-synonymous	-1.53103	-1.24905	-1.37028	-1.38345	0.0816666
MYO3	Myo5	Osh2	7	Y	E	non-synonymous	-5.51283	-4.86858	-5.38523	-5.25555	0.196958
MYO3	Myo5	Osh2	7	Y	D	non-synonymous	-2.78561	-3.51994	-2.80238	-3.03598	0.242031
MYO3	Myo5	Osh2	7	Y	V	non-synonymous	-5.43179	-5.24305	-5.58303	-5.41929	0.098342
MYO3	Myo5	Osh2	7	Y	G	non-synonymous	-6.06534	-5.77975	-5.72154	-5.85554	0.106236
MYO3	Myo5	Osh2	7	Y	A	non-synonymous	-5.10042	-5.48326	-5.68219	-5.42195	0.170717
MYO3	Myo5	Osh2	7	Y	Q	non-synonymous	-5.18201	-4.68604	-5.84214	-5.23673	0.334858
MYO3	Myo5	Osh2	7	Y	H	non-synonymous	-2.08327	-3.1184	-2.61932	-2.607	0.29888
MYO3	Myo5	Osh2	7	Y	P	non-synonymous	-5.19472	-5.87313	-5.64903	-5.57229	0.199564
MYO3	Myo5	Osh2	8	D	K	non-synonymous	-2.55578	-2.28694	-1.94838	-2.2637	0.175727
MYO3	Myo5	Osh2	8	D	N	non-synonymous	0.72288	1.0128	0.75847	0.831384	0.0912888
MYO3	Myo5	Osh2	8	D	I	non-synonymous	-4.97874	-5.20546	-4.86627	-5.01682	0.0997513
MYO3	Myo5	Osh2	8	D	M	non-synonymous	-2.43149	-2.02214	-1.62567	-2.02643	0.23263
MYO3	Myo5	Osh2	8	D	S	non-synonymous	-0.45301	-0.524005	-0.519469	-0.498828	0.0229465
MYO3	Myo5	Osh2	8	D	R	non-synonymous	-1.74185	-2.2434	-1.98762	-1.99096	0.144795
MYO3	Myo5	Osh2	8	D	T	non-synonymous	-0.0146279	-0.130588	-0.316054	-0.153757	0.0877818
MYO3	Myo5	Osh2	8	D	*	STOP	-4.57773	-4.90724	-4.44505	-4.64334	0.137396
MYO3	Myo5	Osh2	8	D	Y	non-synonymous	-1.5961	-1.85191	-1.44423	-1.63075	0.118955
MYO3	Myo5	Osh2	8	D	L	non-synonymous	-4.93637	-4.35775	-5.21272	-4.83561	0.251899
MYO3	Myo5	Osh2	8	D	F	non-synonymous	-3.58521	-2.8275	-3.18922	-3.20064	0.218806
MYO3	Myo5	Osh2	8	D	C	non-synonymous	-1.56235	-0.956844	-1.03003	-1.18307	0.19081
MYO3	Myo5	Osh2	8	D	W	non-synonymous	-6.6138	-5.91111	-5.87762	-6.13418	0.240007
MYO3	Myo5	Osh2	8	D	E	non-synonymous	-0.869486	-0.951681	-0.556699	-0.792622	0.120324
MYO3	Myo5	Osh2	8	D	D	synonymous	0.218648	-0.329462	0.369722	0.0863027	0.212408
MYO3	Myo5	Osh2	8	D	V	non-synonymous	-4.44354	-3.63313	-3.41321	-3.82996	0.31329
MYO3	Myo5	Osh2	8	D	G	non-synonymous	-1.06062	-1.12132	-1.2535	-1.14515	0.0569399
MYO3	Myo5	Osh2	8	D	A	non-synonymous	0.195362	-0.127644	0.205013	0.0909103	0.109313
MYO3	Myo5	Osh2	8	D	Q	non-synonymous	-2.95007	-3.36413	-2.92135	-3.07852	0.143048
MYO3	Myo5	Osh2	8	D	H	non-synonymous	0.346538	0.323311	0.391802	0.353884	0.0201101
MYO3	Myo5	Osh2	8	D	P	non-synonymous	-0.908983	-0.829817	-1.03098	-0.923261	0.0585089
MYO3	Myo5	Osh2	9	F	K	non-synonymous	-5.75711	-5.73363	-4.98613	-5.49229	0.253172
MYO3	Myo5	Osh2	9	F	N	non-synonymous	-5.45775	-5.06298	-5.54555	-5.35543	0.148406
MYO3	Myo5	Osh2	9	F	I	non-synonymous	-4.84521	-5.26052	-4.92689	-5.01088	0.127031
MYO3	Myo5	Osh2	9	F	M	non-synonymous	-3.61888	-6.43182	-4.97475	-5.00848	0.812202
MYO3	Myo5	Osh2	9	F	R	non-synonymous	-5.51936	-5.47064	-5.45991	-5.48331	0.018293
MYO3	Myo5	Osh2	9	F	S	non-synonymous	-4.84225	-4.69457	-5.39667	-4.97783	0.213714
MYO3	Myo5	Osh2	9	F	T	non-synonymous	-4.66188	-5.29023	-4.63902	-4.86371	0.213364
MYO3	Myo5	Osh2	9	F	*	STOP	-5.95734	-4.93647	-5.96488	-5.61956	0.341552
MYO3	Myo5	Osh2	9	F	Y	non-synonymous	-4.41494	-4.12834	-2.98903	-3.84411	0.435468
MYO3	Myo5	Osh2	9	F	L	non-synonymous	-4.55342	-5.19238	-4.72504	-4.82361	0.190923
MYO3	Myo5	Osh2	9	F	F	synonymous	-0.183283	0.253282	-0.0387281	0.0104234	0.128399
MYO3	Myo5	Osh2	9	F	C	non-synonymous	-4.55369	-5.39057	-4.97772	-4.97399	0.241593
MYO3	Myo5	Osh2	9	F	W	non-synonymous	-5.82553	-7.06738	-5.96031	-6.28441	0.393415
MYO3	Myo5	Osh2	9	F	E	non-synonymous	-5.96064	-5.54541	-5.68324	-5.72976	0.122103
MYO3	Myo5	Osh2	9	F	D	non-synonymous	-5.48059	-5.56481	-5.17185	-5.40575	0.119448
MYO3	Myo5	Osh2	9	F	V	non-synonymous	-5.71608	-5.21631	-5.76918	-5.56719	0.176108
MYO3	Myo5	Osh2	9	F	G	non-synonymous	-5.7882	-5.42732	-6.34345	-5.85299	0.26644
MYO3	Myo5	Osh2	9	F	A	non-synonymous	-4.76227	-5.11788	-5.58553	-5.15523	0.238388
MYO3	Myo5	Osh2	9	F	Q	non-synonymous	-5.20074	-4.9736	-5.56657	-5.24697	0.172732
MYO3	Myo5	Osh2	9	F	H	non-synonymous	-5.57081	-5.15802	-4.93693	-5.22192	0.185754
MYO3	Myo5	Osh2	9	F	P	non-synonymous	-4.4515	-4.47417	-4.59481	-4.50683	0.0444758
MYO3	Myo5	Osh2	10	P	K	non-synonymous	-0.331586	-0.303824	-0.179867	-0.271759	0.0466398
MYO3	Myo5	Osh2	10	P	N	non-synonymous	-0.928908	-1.46477	-1.18566	-1.19311	0.154735
MYO3	Myo5	Osh2	10	P	I	non-synonymous	-1.25038	-1.38385	-0.900756	-1.17833	0.144036
MYO3	Myo5	Osh2	10	P	M	non-synonymous	-1.11058	-1.64265	-0.563345	-1.10553	0.31158
MYO3	Myo5	Osh2	10	P	R	non-synonymous	-0.364451	-0.304605	-0.242894	-0.303983	0.0350918
MYO3	Myo5	Osh2	10	P	S	non-synonymous	-0.860523	-1.14248	-0.724688	-0.909231	0.123041
MYO3	Myo5	Osh2	10	P	T	non-synonymous	-0.92181	-1.00691	-0.786972	-0.905231	0.0640301
MYO3	Myo5	Osh2	10	P	*	STOP	-5.72408	-4.7147	-5.38952	-5.2761	0.296849
MYO3	Myo5	Osh2	10	P	Y	non-synonymous	-1.74923	-1.77573	-1.77076	-1.76524	0.0081322
MYO3	Myo5	Osh2	10	P	L	non-synonymous	-1.09595	-1.47694	-0.977787	-1.18356	0.150605
MYO3	Myo5	Osh2	10	P	F	non-synonymous	-1.18227	-1.83588	-1.26816	-1.42877	0.20506
MYO3	Myo5	Osh2	10	P	C	non-synonymous	-0.95582	-0.761587	-1.2506	-0.989335	0.142156
MYO3	Myo5	Osh2	10	P	W	non-synonymous	-2.4338	-2.81071	-2.19949	-2.48133	0.178038
MYO3	Myo5	Osh2	10	P	E	non-synonymous	-0.854486	-1.44958	-0.652216	-0.985426	0.239308
MYO3	Myo5	Osh2	10	P	D	non-synonymous	-1.13628	-1.98292	-1.22383	-1.44768	0.268812
MYO3	Myo5	Osh2	10	P	V	non-synonymous	-1.25668	-1.03026	-0.926227	-1.07105	0.0975492
MYO3	Myo5	Osh2	10	P	G	non-synonymous	-0.914721	-0.868396	-0.628494	-0.80387	0.0887018
MYO3	Myo5	Osh2	10	P	A	non-synonymous	-1.15423	-0.980562	-1.06885	-1.06788	0.0501348
MYO3	Myo5	Osh2	10	P	Q	non-synonymous	-1.26661	-1.63411	-1.39155	-1.43076	0.107883
MYO3	Myo5	Osh2	10	P	H	non-synonymous	-0.863052	-0.597328	-0.567318	-0.6759	0.0939765
MYO3	Myo5	Osh2	10	P	P	synonymous	0.117822	-0.0633937	-0.121028	-0.0221998	0.0719606
MYO3	Myo5	Osh2	11	G	K	non-synonymous	-4.56285	-5.17813	-5.13329	-4.95809	0.198044
MYO3	Myo5	Osh2	11	G	N	non-synonymous	-4.75134	-5.64969	-4.83449	-5.07851	0.286601
MYO3	Myo5	Osh2	11	G	I	non-synonymous	-5.1729	-4.84609	-5.28724	-5.10207	0.13218
MYO3	Myo5	Osh2	11	G	M	non-synonymous	-5.87054	-5.24407	-5.93763	-5.68408	0.220855
MYO3	Myo5	Osh2	11	G	R	non-synonymous	-4.92776	-5.50783	-5.19629	-5.21063	0.167606
MYO3	Myo5	Osh2	11	G	S	non-synonymous	-0.103048	-0.0328775	0.0237117	-0.0374046	0.0366623
MYO3	Myo5	Osh2	11	G	T	non-synonymous	0.214363	0.302953	0.305533	0.274283	0.0299693
MYO3	Myo5	Osh2	11	G	*	STOP	-6.07139	-5.98588	-5.10594	-5.72107	0.308553
MYO3	Myo5	Osh2	11	G	Y	non-synonymous	-4.69106	-5.76017	-7.03174	-5.82766	0.676539
MYO3	Myo5	Osh2	11	G	L	non-synonymous	-5.04774	-4.98859	-5.22917	-5.0885	0.0723796
MYO3	Myo5	Osh2	11	G	F	non-synonymous	-5.35892	-4.67565	-4.51103	-4.84854	0.259579
MYO3	Myo5	Osh2	11	G	C	non-synonymous	-3.6929	-3.29168	-3.51438	-3.49965	0.116055
MYO3	Myo5	Osh2	11	G	W	non-synonymous	-4.88108	-4.87441	-4.37345	-4.70965	0.168109
MYO3	Myo5	Osh2	11	G	E	non-synonymous	-3.48745	-5.29871	-4.87185	-4.55267	0.546678
MYO3	Myo5	Osh2	11	G	D	non-synonymous	-4.30774	-3.98791	-3.7349	-4.01018	0.16574
MYO3	Myo5	Osh2	11	G	V	non-synonymous	-3.99617	-4.56671	-3.05397	-3.87229	0.441061
MYO3	Myo5	Osh2	11	G	G	synonymous	-0.189529	-0.106202	-0.0778627	-0.124531	0.0335127
MYO3	Myo5	Osh2	11	G	A	non-synonymous	-1.993	-2.91292	-2.09844	-2.33479	0.290664
MYO3	Myo5	Osh2	11	G	Q	non-synonymous	-4.34193	-4.48453	-4.09557	-4.30734	0.113609
MYO3	Myo5	Osh2	11	G	H	non-synonymous	-5.72221	-5.41975	-5.42292	-5.52163	0.100294
MYO3	Myo5	Osh2	11	G	P	non-synonymous	-3.199	-4.43518	-3.76753	-3.80057	0.357234
MYO3	Myo5	Osh2	12	S	K	non-synonymous	-3.21537	-3.32747	-3.10327	-3.21537	0.0647223
MYO3	Myo5	Osh2	12	S	N	non-synonymous	-2.8758	-2.85161	-2.37552	-2.70098	0.162878
MYO3	Myo5	Osh2	12	S	I	non-synonymous	-0.284198	-0.292122	-0.254259	-0.27686	0.0115297
MYO3	Myo5	Osh2	12	S	M	non-synonymous	-4.72591	-4.5266	-4.2951	-4.51587	0.124478
MYO3	Myo5	Osh2	12	S	R	non-synonymous	-1.3305	-1.62393	-1.04427	-1.3329	0.167337
MYO3	Myo5	Osh2	12	S	S	synonymous	0.00478426	0.161738	-0.195813	-0.00976345	0.103472
MYO3	Myo5	Osh2	12	S	T	non-synonymous	-1.3868	-1.20583	-0.983528	-1.19205	0.116618
MYO3	Myo5	Osh2	12	S	*	STOP	-2.54948	-2.75215	-3.52881	-2.94348	0.298456
MYO3	Myo5	Osh2	12	S	Y	non-synonymous	-5.64716	-5.54098	-4.25381	-5.14732	0.447803
MYO3	Myo5	Osh2	12	S	L	non-synonymous	-2.22757	-2.55247	-2.5464	-2.44215	0.107303
MYO3	Myo5	Osh2	12	S	F	non-synonymous	-5.49545	-5.42238	-5.63706	-5.5183	0.0630163
MYO3	Myo5	Osh2	12	S	C	non-synonymous	1.26356	1.36582	1.18896	1.27278	0.0512608
MYO3	Myo5	Osh2	12	S	W	non-synonymous	-5.4193	-4.70553	-4.07238	-4.7324	0.389055
MYO3	Myo5	Osh2	12	S	E	non-synonymous	-2.78196	-2.39691	-1.62948	-2.26945	0.33874
MYO3	Myo5	Osh2	12	S	D	non-synonymous	-1.29396	-2.49825	-1.77652	-1.85625	0.349926
MYO3	Myo5	Osh2	12	S	V	non-synonymous	-2.16038	-1.76565	-1.85891	-1.92831	0.119116
MYO3	Myo5	Osh2	12	S	G	non-synonymous	-1.41361	-1.28732	-1.44262	-1.38118	0.0476719
MYO3	Myo5	Osh2	12	S	A	non-synonymous	-2.53238	-2.36434	-1.98539	-2.29403	0.161768
MYO3	Myo5	Osh2	12	S	Q	non-synonymous	-0.600002	-0.899104	-1.04663	-0.848578	0.131381
MYO3	Myo5	Osh2	12	S	H	non-synonymous	-5.18739	-3.75864	-4.35503	-4.43369	0.414316
MYO3	Myo5	Osh2	12	S	P	non-synonymous	-3.76999	-3.62092	-3.93616	-3.77569	0.091048
MYO3	Myo5	Osh2	13	G	K	non-synonymous	0.0334393	0.0303098	0.323089	0.128946	0.0970758
MYO3	Myo5	Osh2	13	G	N	non-synonymous	-1.54385	-1.19989	-1.15489	-1.29954	0.122843
MYO3	Myo5	Osh2	13	G	I	non-synonymous	-3.75675	-3.84606	-3.73591	-3.77957	0.0337829
MYO3	Myo5	Osh2	13	G	M	non-synonymous	0.143417	-0.0615002	-0.0869082	-0.00166368	0.0729104
MYO3	Myo5	Osh2	13	G	R	non-synonymous	-0.599484	-0.684363	-0.535559	-0.606469	0.0430976
MYO3	Myo5	Osh2	13	G	S	non-synonymous	-0.950581	-1.51783	-1.16814	-1.21218	0.165225
MYO3	Myo5	Osh2	13	G	T	non-synonymous	-0.541412	-0.21925	-0.556153	-0.438938	0.109927
MYO3	Myo5	Osh2	13	G	*	STOP	-4.04443	-4.42014	-4.97006	-4.47821	0.268779
MYO3	Myo5	Osh2	13	G	Y	non-synonymous	-1.23097	-0.910391	-0.930347	-1.0239	0.103695
MYO3	Myo5	Osh2	13	G	L	non-synonymous	-2.69845	-2.5014	-2.52407	-2.57464	0.0622495
MYO3	Myo5	Osh2	13	G	F	non-synonymous	-2.69901	-2.51315	-2.10305	-2.4384	0.176051
MYO3	Myo5	Osh2	13	G	C	non-synonymous	-1.34805	-1.6677	-1.63661	-1.55079	0.101764
MYO3	Myo5	Osh2	13	G	W	non-synonymous	-3.16098	-3.65339	-2.65829	-3.15755	0.287263
MYO3	Myo5	Osh2	13	G	E	non-synonymous	-0.473078	-0.776652	-0.645854	-0.631862	0.0879131
MYO3	Myo5	Osh2	13	G	D	non-synonymous	-0.902815	-1.50571	-1.35222	-1.25358	0.180895
MYO3	Myo5	Osh2	13	G	V	non-synonymous	-2.19602	-2.0504	-1.98546	-2.07729	0.0622524
MYO3	Myo5	Osh2	13	G	G	synonymous	-0.0244309	-0.0130049	0.092715	0.0184264	0.0372905
MYO3	Myo5	Osh2	13	G	A	non-synonymous	-1.33219	-1.86226	-1.12057	-1.43834	0.220586
MYO3	Myo5	Osh2	13	G	H	non-synonymous	-1.08618	-1.30676	-0.887224	-1.09339	0.121164
MYO3	Myo5	Osh2	13	G	P	non-synonymous	-3.4383	-4.22533	-4.51405	-4.05923	0.321456
MYO3	Myo5	Osh2	14	S	K	non-synonymous	-2.90522	-3.15046	-3.62456	-3.22675	0.211131
MYO3	Myo5	Osh2	14	S	N	non-synonymous	-1.07052	-1.18982	-0.737529	-0.99929	0.135336
MYO3	Myo5	Osh2	14	S	I	non-synonymous	-2.18108	-1.83034	-1.41888	-1.8101	0.220261
MYO3	Myo5	Osh2	14	S	M	non-synonymous	-1.11769	-1.86336	-1.2232	-1.40142	0.232971
MYO3	Myo5	Osh2	14	S	S	synonymous	0.0354007	-0.0740468	-0.0480701	-0.0289054	0.0330159
MYO3	Myo5	Osh2	14	S	R	non-synonymous	-4.04443	-3.71171	-4.81826	-4.19147	0.327784
MYO3	Myo5	Osh2	14	S	T	non-synonymous	0.191576	0.167226	0.147082	0.168628	0.0128632
MYO3	Myo5	Osh2	14	S	*	STOP	-3.19714	-3.15146	-3.56959	-3.30606	0.13242
MYO3	Myo5	Osh2	14	S	Y	non-synonymous	1.67716	1.64026	1.57394	1.63045	0.0301956
MYO3	Myo5	Osh2	14	S	L	non-synonymous	-1.11403	-1.49059	-1.7583	-1.45431	0.186869
MYO3	Myo5	Osh2	14	S	F	non-synonymous	0.153524	0.41334	0.315474	0.294113	0.0757592
MYO3	Myo5	Osh2	14	S	C	non-synonymous	2.20951	2.30726	2.08106	2.19928	0.0654978
MYO3	Myo5	Osh2	14	S	W	non-synonymous	1.5744	1.70459	1.27844	1.51914	0.126085
MYO3	Myo5	Osh2	14	S	E	non-synonymous	1.24317	1.33875	1.23576	1.27256	0.0331642
MYO3	Myo5	Osh2	14	S	D	non-synonymous	3.16877	3.27963	2.82873	3.09238	0.135652
MYO3	Myo5	Osh2	14	S	V	non-synonymous	-0.599374	-0.959099	-0.707739	-0.755404	0.106543
MYO3	Myo5	Osh2	14	S	G	non-synonymous	-0.172881	-0.119732	0.0608351	-0.0772594	0.0707314
MYO3	Myo5	Osh2	14	S	A	non-synonymous	-0.0808561	0.0382878	0.141352	0.032928	0.0642019
MYO3	Myo5	Osh2	14	S	Q	non-synonymous	-1.34934	-0.949669	-1.04219	-1.11373	0.120792
MYO3	Myo5	Osh2	14	S	H	non-synonymous	2.45107	2.42482	2.38191	2.41927	0.0201571
MYO3	Myo5	Osh2	14	S	P	non-synonymous	-3.06192	-3.45771	-3.82002	-3.44655	0.218917
MYO3	Myo5	Osh2	15	P	K	non-synonymous	0.173765	-0.199325	0.26505	0.0798301	0.142043
MYO3	Myo5	Osh2	15	P	N	non-synonymous	-0.702461	-0.529901	-0.568028	-0.60013	0.052336
MYO3	Myo5	Osh2	15	P	I	non-synonymous	-0.26464	-0.0997443	-0.199713	-0.188032	0.0479582
MYO3	Myo5	Osh2	15	P	M	non-synonymous	-1.05504	-0.85764	-0.309701	-0.740794	0.222952
MYO3	Myo5	Osh2	15	P	R	non-synonymous	-0.611808	-0.844516	-0.64469	-0.700338	0.0727112
MYO3	Myo5	Osh2	15	P	S	non-synonymous	-0.297437	-0.369916	-0.218535	-0.295296	0.0437129
MYO3	Myo5	Osh2	15	P	T	non-synonymous	-0.524329	-0.663564	-0.414131	-0.534008	0.0721675
MYO3	Myo5	Osh2	15	P	*	STOP	-4.22423	-5.09707	-5.16173	-4.82768	0.302301
MYO3	Myo5	Osh2	15	P	Y	non-synonymous	0.156052	-0.822488	-0.50126	-0.389232	0.28798
MYO3	Myo5	Osh2	15	P	L	non-synonymous	-0.353799	-0.311018	-0.0112995	-0.225372	0.107746
MYO3	Myo5	Osh2	15	P	F	non-synonymous	-0.850669	-0.70366	-1.18787	-0.914067	0.14333
MYO3	Myo5	Osh2	15	P	C	non-synonymous	-0.66666	-0.786365	-0.64123	-0.698085	0.0447463
MYO3	Myo5	Osh2	15	P	W	non-synonymous	-1.04648	-0.763014	-0.0352905	-0.614929	0.30115
MYO3	Myo5	Osh2	15	P	E	non-synonymous	-0.752795	-0.747651	-0.759543	-0.75333	0.00344319
MYO3	Myo5	Osh2	15	P	D	non-synonymous	-0.795145	-0.981924	-0.676865	-0.817978	0.0888001
MYO3	Myo5	Osh2	15	P	V	non-synonymous	-0.067759	-0.335076	-0.129825	-0.177553	0.0807735
MYO3	Myo5	Osh2	15	P	G	non-synonymous	-0.893675	-1.03388	-0.800453	-0.909336	0.0678375
MYO3	Myo5	Osh2	15	P	A	non-synonymous	-0.171165	-0.00601941	-0.0775642	-0.0849161	0.0478148
MYO3	Myo5	Osh2	15	P	Q	non-synonymous	-0.79974	-0.519892	-0.799257	-0.706296	0.0932023
MYO3	Myo5	Osh2	15	P	H	non-synonymous	-0.676331	-0.460671	-0.656029	-0.597677	0.0687532
MYO3	Myo5	Osh2	15	P	P	synonymous	-0.0628559	-0.0411675	-0.03088	-0.0449678	0.0094242
MYO3	Myo5	Osh2	16	S	K	non-synonymous	-0.126134	-0.13942	-0.266462	-0.177339	0.0447263
MYO3	Myo5	Osh2	16	S	N	non-synonymous	0.54671	0.174949	0.0919044	0.271188	0.139831
MYO3	Myo5	Osh2	16	S	I	non-synonymous	2.30971	2.59782	2.00111	2.30288	0.172289
MYO3	Myo5	Osh2	16	S	M	non-synonymous	-0.381081	-0.112605	-0.323714	-0.272467	0.0816283
MYO3	Myo5	Osh2	16	S	R	non-synonymous	-2.39375	-2.91413	-1.83941	-2.38243	0.310297
MYO3	Myo5	Osh2	16	S	S	synonymous	0.0197866	0.182489	0.124282	0.108853	0.0475976
MYO3	Myo5	Osh2	16	S	T	non-synonymous	-0.840596	-0.952308	-0.853988	-0.882297	0.0352181
MYO3	Myo5	Osh2	16	S	*	STOP	-4.17227	-2.92685	-4.03959	-3.7129	0.394889
MYO3	Myo5	Osh2	16	S	Y	non-synonymous	-3.25144	-3.26043	-2.54075	-3.01754	0.238409
MYO3	Myo5	Osh2	16	S	L	non-synonymous	1.04216	1.10558	0.92814	1.02529	0.0519127
MYO3	Myo5	Osh2	16	S	F	non-synonymous	-3.25919	-3.7064	-2.94255	-3.30271	0.221576
MYO3	Myo5	Osh2	16	S	C	non-synonymous	0.438542	0.432847	0.211288	0.360892	0.0748201
MYO3	Myo5	Osh2	16	S	W	non-synonymous	-3.95907	-3.9652	-3.51829	-3.81419	0.147959
MYO3	Myo5	Osh2	16	S	E	non-synonymous	1.07441	1.16712	1.12969	1.12374	0.0269265
MYO3	Myo5	Osh2	16	S	D	non-synonymous	-1.14586	-1.23397	-0.892416	-1.09075	0.102376
MYO3	Myo5	Osh2	16	S	V	non-synonymous	1.71481	1.75087	1.38955	1.61841	0.114901
MYO3	Myo5	Osh2	16	S	G	non-synonymous	-0.208951	-0.611982	-0.219854	-0.346929	0.132564
MYO3	Myo5	Osh2	16	S	A	non-synonymous	0.96406	1.24137	0.902922	1.03612	0.104133
MYO3	Myo5	Osh2	16	S	Q	non-synonymous	-0.860137	-1.01952	-0.831835	-0.903831	0.0584192
MYO3	Myo5	Osh2	16	S	H	non-synonymous	-4.22065	-3.32413	-3.00997	-3.51825	0.36272
MYO3	Myo5	Osh2	16	S	P	non-synonymous	-0.476924	-0.475832	-0.710309	-0.554355	0.0779775
MYO3	Myo5	Osh2	17	E	K	non-synonymous	-4.38664	-5.16861	-4.60726	-4.72084	0.232769
MYO3	Myo5	Osh2	17	E	N	non-synonymous	-4.98208	-5.51274	-5.20719	-5.234	0.153773
MYO3	Myo5	Osh2	17	E	I	non-synonymous	-3.77675	-4.10685	-5.73782	-4.54047	0.60621
MYO3	Myo5	Osh2	17	E	M	non-synonymous	-4.23263	-4.4782	-5.87787	-4.8629	0.512412
MYO3	Myo5	Osh2	17	E	R	non-synonymous	-5.2531	-5.78734	-4.96648	-5.33564	0.240529
MYO3	Myo5	Osh2	17	E	S	non-synonymous	-5.39597	-5.27971	-5.35723	-5.3443	0.0341799
MYO3	Myo5	Osh2	17	E	T	non-synonymous	-4.9346	-4.40834	-3.89812	-4.41369	0.299217
MYO3	Myo5	Osh2	17	E	*	STOP	-5.11227	-4.93028	-5.7551	-5.26589	0.250186
MYO3	Myo5	Osh2	17	E	Y	non-synonymous	-5.50727	-4.02155	-4.14137	-4.55673	0.476526
MYO3	Myo5	Osh2	17	E	L	non-synonymous	-3.70556	-4.37546	-4.73755	-4.27285	0.302294
MYO3	Myo5	Osh2	17	E	F	non-synonymous	-4.87466	-5.63285	-5.40093	-5.30281	0.224301
MYO3	Myo5	Osh2	17	E	C	non-synonymous	-5.42226	-5.29023	-3.11931	-4.6106	0.746618
MYO3	Myo5	Osh2	17	E	W	non-synonymous	-6.09506	-3.81827	-5.57876	-5.16403	0.689188
MYO3	Myo5	Osh2	17	E	E	synonymous	0.421836	0.376314	0.217925	0.338692	0.0617967
MYO3	Myo5	Osh2	17	E	D	non-synonymous	-2.76972	-3.6587	-2.49914	-2.97585	0.350244
MYO3	Myo5	Osh2	17	E	V	non-synonymous	-5.56393	-4.98797	-4.7641	-5.10533	0.238233
MYO3	Myo5	Osh2	17	E	G	non-synonymous	-5.19554	-5.63949	-5.46166	-5.43223	0.128999
MYO3	Myo5	Osh2	17	E	A	non-synonymous	-5.54524	-4.99981	-5.25787	-5.26764	0.157525
MYO3	Myo5	Osh2	17	E	Q	non-synonymous	-4.97305	-5.27543	-5.15355	-5.13401	0.0878336
MYO3	Myo5	Osh2	17	E	H	non-synonymous	-4.8067	-5.88104	-4.97224	-5.21999	0.33396
MYO3	Myo5	Osh2	17	E	P	non-synonymous	-5.0724	-4.11515	-4.78924	-4.65893	0.283912
MYO3	Myo5	Osh2	18	L	K	non-synonymous	-5.10966	-5.95885	-5.19596	-5.42149	0.269832
MYO3	Myo5	Osh2	18	L	N	non-synonymous	-4.58541	-4.44462	-4.61861	-4.54955	0.0533288
MYO3	Myo5	Osh2	18	L	I	non-synonymous	-4.13145	-3.73583	-2.73334	-3.53354	0.41608
MYO3	Myo5	Osh2	18	L	M	non-synonymous	1.64542	1.70988	1.30359	1.55296	0.126068
MYO3	Myo5	Osh2	18	L	R	non-synonymous	-5.61545	-5.89638	-5.25526	-5.58903	0.185546
MYO3	Myo5	Osh2	18	L	S	non-synonymous	-4.49435	-4.17961	-4.43308	-4.36901	0.0963393
MYO3	Myo5	Osh2	18	L	T	non-synonymous	-5.09653	-4.75497	-4.72377	-4.85842	0.119392
MYO3	Myo5	Osh2	18	L	*	STOP	-4.4077	-4.22133	-4.33173	-4.32025	0.054104
MYO3	Myo5	Osh2	18	L	Y	non-synonymous	-3.87065	-5.13587	-4.52417	-4.51023	0.365303
MYO3	Myo5	Osh2	18	L	F	non-synonymous	-3.00832	-3.21236	-3.5892	-3.26996	0.17014
MYO3	Myo5	Osh2	18	L	L	synonymous	-0.0193488	0.00578124	-0.241882	-0.0851498	0.078701
MYO3	Myo5	Osh2	18	L	C	non-synonymous	-5.1561	-5.23946	-5.91686	-5.43747	0.240897
MYO3	Myo5	Osh2	18	L	W	non-synonymous	-5.02242	-5.0443	-6.08266	-5.38313	0.349825
MYO3	Myo5	Osh2	18	L	E	non-synonymous	-6.09757	-6.04283	-5.00873	-5.71638	0.354174
MYO3	Myo5	Osh2	18	L	D	non-synonymous	-5.66993	-5.53539	-4.34827	-5.18453	0.419929
MYO3	Myo5	Osh2	18	L	V	non-synonymous	-4.53913	-4.97841	-4.58663	-4.70139	0.139188
MYO3	Myo5	Osh2	18	L	G	non-synonymous	-5.7878	-6.10817	-5.43634	-5.77744	0.19401
MYO3	Myo5	Osh2	18	L	A	non-synonymous	-5.52861	-5.04429	-5.12615	-5.23302	0.149673
MYO3	Myo5	Osh2	18	L	Q	non-synonymous	-5.59871	-5.05151	-4.73663	-5.12895	0.251855
MYO3	Myo5	Osh2	18	L	H	non-synonymous	-5.27925	-5.7701	-5.66232	-5.57056	0.148937
MYO3	Myo5	Osh2	18	L	P	non-synonymous	-5.23638	-5.00326	-4.92781	-5.05582	0.0928724
MYO3	Myo5	Osh2	19	P	K	non-synonymous	-1.79593	-2.43109	-1.84569	-2.02423	0.203933
MYO3	Myo5	Osh2	19	P	N	non-synonymous	-3.15907	-3.19428	-3.76753	-3.37363	0.197215
MYO3	Myo5	Osh2	19	P	I	non-synonymous	-2.58823	-2.79661	-2.13539	-2.50675	0.195178
MYO3	Myo5	Osh2	19	P	M	non-synonymous	-2.4133	-1.97759	-2.40116	-2.26402	0.143257
MYO3	Myo5	Osh2	19	P	R	non-synonymous	-2.15223	-2.46041	-2.19685	-2.26983	0.0961568
MYO3	Myo5	Osh2	19	P	S	non-synonymous	-1.53941	-1.67039	-1.4542	-1.55467	0.0628722
MYO3	Myo5	Osh2	19	P	T	non-synonymous	-2.23579	-1.92832	-1.89697	-2.02036	0.108094
MYO3	Myo5	Osh2	19	P	*	STOP	-3.92892	-5.43986	-5.29235	-4.88705	0.480951
MYO3	Myo5	Osh2	19	P	Y	non-synonymous	-4.80683	-4.71728	-4.22824	-4.58412	0.179808
MYO3	Myo5	Osh2	19	P	L	non-synonymous	-4.96977	-3.28358	-2.84586	-3.69974	0.647468
MYO3	Myo5	Osh2	19	P	F	non-synonymous	-4.60064	-3.0092	-3.2523	-3.62071	0.494962
MYO3	Myo5	Osh2	19	P	C	non-synonymous	-2.31853	-2.32291	-2.53332	-2.39159	0.0708767
MYO3	Myo5	Osh2	19	P	W	non-synonymous	-4.04443	-3.90932	-4.62936	-4.19437	0.220963
MYO3	Myo5	Osh2	19	P	E	non-synonymous	-2.50452	-3.23759	-2.7138	-2.81864	0.218016
MYO3	Myo5	Osh2	19	P	D	non-synonymous	-4.47298	-3.85899	-4.39274	-4.24157	0.192686
MYO3	Myo5	Osh2	19	P	V	non-synonymous	-2.2858	-2.12756	-1.66269	-2.02535	0.186996
MYO3	Myo5	Osh2	19	P	G	non-synonymous	-2.86101	-2.7604	-2.45033	-2.69058	0.123586
MYO3	Myo5	Osh2	19	P	A	non-synonymous	-1.60644	-1.66808	-1.1345	-1.46967	0.16853
MYO3	Myo5	Osh2	19	P	Q	non-synonymous	-3.09609	-2.36691	-2.3635	-2.60883	0.243631
MYO3	Myo5	Osh2	19	P	H	non-synonymous	-2.14586	-3.29097	-2.20302	-2.54662	0.372543
MYO3	Myo5	Osh2	19	P	P	synonymous	-0.288973	-0.147645	0.113145	-0.107825	0.117777
MYO3	Myo5	Osh2	20	L	K	non-synonymous	-4.80939	-5.15905	-5.06573	-5.01139	0.104532
MYO3	Myo5	Osh2	20	L	N	non-synonymous	-5.91751	-5.80675	-6.03594	-5.92006	0.0661736
MYO3	Myo5	Osh2	20	L	I	non-synonymous	-0.767915	-0.913789	-0.722422	-0.801375	0.0577205
MYO3	Myo5	Osh2	20	L	M	non-synonymous	-0.971091	-0.918653	-0.752336	-0.880693	0.0659399
MYO3	Myo5	Osh2	20	L	R	non-synonymous	-5.43923	-5.42859	-5.65473	-5.50752	0.0736702
MYO3	Myo5	Osh2	20	L	S	non-synonymous	-4.25739	-5.04574	-4.57772	-4.62695	0.228904
MYO3	Myo5	Osh2	20	L	T	non-synonymous	-3.66366	-4.77928	-5.13571	-4.52622	0.443384
MYO3	Myo5	Osh2	20	L	*	STOP	-3.7466	-4.42793	-4.64897	-4.2745	0.271553
MYO3	Myo5	Osh2	20	L	Y	non-synonymous	-5.27088	-5.27236	-5.55157	-5.36494	0.0933187
MYO3	Myo5	Osh2	20	L	F	non-synonymous	-1.98326	-2.08689	-2.10335	-2.05783	0.0375874
MYO3	Myo5	Osh2	20	L	L	synonymous	0.0576302	0.0192071	0.0381513	0.0383295	0.0110921
MYO3	Myo5	Osh2	20	L	C	non-synonymous	-1.3386	-1.14825	-1.19981	-1.22888	0.0568392
MYO3	Myo5	Osh2	20	L	W	non-synonymous	-5.6121	-5.70998	-6.41117	-5.91108	0.251633
MYO3	Myo5	Osh2	20	L	E	non-synonymous	-5.86256	-5.79231	-5.75029	-5.80172	0.0327497
MYO3	Myo5	Osh2	20	L	D	non-synonymous	-5.51676	-5.51551	-5.55893	-5.5304	0.0142679
MYO3	Myo5	Osh2	20	L	V	non-synonymous	-0.96811	-1.27247	-0.914516	-1.0517	0.111464
MYO3	Myo5	Osh2	20	L	G	non-synonymous	-5.24869	-5.54741	-5.48212	-5.42607	0.0906739
MYO3	Myo5	Osh2	20	L	A	non-synonymous	-4.73343	-6.03983	-5.73213	-5.5018	0.394318
MYO3	Myo5	Osh2	20	L	H	non-synonymous	-5.61905	-4.21607	-4.48066	-4.77193	0.430393
MYO3	Myo5	Osh2	20	L	Q	non-synonymous	-5.3101	-4.66557	-4.52875	-4.83481	0.240906
MYO3	Myo5	Osh2	20	L	P	non-synonymous	-4.85064	-5.45525	-4.83629	-5.0474	0.203972
MYO3	Myo5	Osh2	21	K	K	synonymous	0.040242	0.214637	-0.0181509	0.0789094	0.069926
MYO3	Myo5	Osh2	21	K	N	non-synonymous	-0.663925	-0.758246	-0.77492	-0.732364	0.0345563
MYO3	Myo5	Osh2	21	K	I	non-synonymous	-0.545956	-0.662651	-0.663465	-0.624024	0.0390348
MYO3	Myo5	Osh2	21	K	M	non-synonymous	-0.608847	-0.540845	-0.671575	-0.607089	0.0377487
MYO3	Myo5	Osh2	21	K	R	non-synonymous	-0.0707268	-0.0641407	-0.070698	-0.0685218	0.00219059
MYO3	Myo5	Osh2	21	K	S	non-synonymous	-0.450288	-0.369771	-0.330178	-0.383413	0.0353371
MYO3	Myo5	Osh2	21	K	T	non-synonymous	-0.72651	-0.50449	-0.396294	-0.542431	0.0971943
MYO3	Myo5	Osh2	21	K	*	STOP	-4.66696	-3.80438	-4.15737	-4.20957	0.250369
MYO3	Myo5	Osh2	21	K	Y	non-synonymous	-0.77292	-1.14379	-0.663914	-0.860208	0.145241
MYO3	Myo5	Osh2	21	K	L	non-synonymous	-0.686627	-0.645954	-0.663949	-0.66551	0.0117672
MYO3	Myo5	Osh2	21	K	F	non-synonymous	-0.83077	-0.864775	-0.549075	-0.748207	0.100049
MYO3	Myo5	Osh2	21	K	C	non-synonymous	-0.487668	-0.505966	-0.452528	-0.482054	0.0156795
MYO3	Myo5	Osh2	21	K	W	non-synonymous	-1.57782	-2.03838	-1.37294	-1.66305	0.196766
MYO3	Myo5	Osh2	21	K	E	non-synonymous	-0.494839	-0.664731	-0.620309	-0.593293	0.0508699
MYO3	Myo5	Osh2	21	K	D	non-synonymous	-0.998944	-1.61624	-0.979401	-1.1982	0.209099
MYO3	Myo5	Osh2	21	K	V	non-synonymous	-0.547049	-0.463213	-0.427306	-0.479189	0.0354778
MYO3	Myo5	Osh2	21	K	G	non-synonymous	-0.98974	-1.0366	-1.26507	-1.09714	0.0850496
MYO3	Myo5	Osh2	21	K	A	non-synonymous	-0.160455	-0.260311	-0.452959	-0.291242	0.0858434
MYO3	Myo5	Osh2	21	K	Q	non-synonymous	-0.091687	-0.366349	-0.521835	-0.326624	0.125752
MYO3	Myo5	Osh2	21	K	H	non-synonymous	-0.263571	-0.0109401	-0.0870676	-0.120526	0.0748225
MYO3	Myo5	Osh2	21	K	P	non-synonymous	-4.99075	-5.93958	-4.13157	-5.02064	0.522141
MYO3	Myo5	Osh2	22	K	N	non-synonymous	-3.48235	-3.56597	-2.42438	-3.15757	0.367389
MYO3	Myo5	Osh2	22	K	K	synonymous	-0.233142	-0.0884899	0.270782	-0.0169501	0.149804
MYO3	Myo5	Osh2	22	K	I	non-synonymous	-3.87116	-3.1876	-3.21388	-3.42421	0.223603
MYO3	Myo5	Osh2	22	K	M	non-synonymous	-3.87116	-3.79645	-2.37852	-3.34871	0.485576
MYO3	Myo5	Osh2	22	K	R	non-synonymous	-0.238034	-0.34955	-0.265608	-0.284398	0.0335349
MYO3	Myo5	Osh2	22	K	S	non-synonymous	-2.61219	-2.85132	-2.45483	-2.63944	0.115266
MYO3	Myo5	Osh2	22	K	T	non-synonymous	-3.14586	-2.40139	-2.47554	-2.67426	0.236768
MYO3	Myo5	Osh2	22	K	*	STOP	-3.94912	-4.55137	-5.34211	-4.6142	0.403347
MYO3	Myo5	Osh2	22	K	Y	non-synonymous	-5.63355	-3.72184	-3.76683	-4.37408	0.62987
MYO3	Myo5	Osh2	22	K	L	non-synonymous	-3.1657	-3.70468	-3.14632	-3.3389	0.182975
MYO3	Myo5	Osh2	22	K	F	non-synonymous	-4.04461	-4.41633	-4.4426	-4.30118	0.12851
MYO3	Myo5	Osh2	22	K	C	non-synonymous	-1.7019	-2.59938	-2.6243	-2.30852	0.303399
MYO3	Myo5	Osh2	22	K	W	non-synonymous	-5.26195	-4.10999	-6.5004	-5.29078	0.690202
MYO3	Myo5	Osh2	22	K	E	non-synonymous	-3.21156	-3.26971	-2.60799	-3.02975	0.21155
MYO3	Myo5	Osh2	22	K	D	non-synonymous	-4.60244	-5.46425	-4.69868	-4.92179	0.272647
MYO3	Myo5	Osh2	22	K	V	non-synonymous	-3.16695	-2.93719	-3.24147	-3.11521	0.0915701
MYO3	Myo5	Osh2	22	K	G	non-synonymous	-4.14379	-3.9522	-3.20891	-3.7683	0.285111
MYO3	Myo5	Osh2	22	K	A	non-synonymous	-2.34384	-2.35614	-1.83762	-2.1792	0.170826
MYO3	Myo5	Osh2	22	K	Q	non-synonymous	-2.44899	-2.45156	-2.5106	-2.47039	0.0201226
MYO3	Myo5	Osh2	22	K	H	non-synonymous	-2.34135	-2.6485	-2.56902	-2.51962	0.0920424
MYO3	Myo5	Osh2	22	K	P	non-synonymous	-5.09841	-4.95885	-4.98999	-5.01575	0.0422961
MYO3	Myo5	Osh2	23	G	K	non-synonymous	-1.47321	-0.976671	-0.31213	-0.92067	0.336342
MYO3	Myo5	Osh2	23	G	N	non-synonymous	-1.09931	-0.926783	-0.841055	-0.955718	0.0759438
MYO3	Myo5	Osh2	23	G	I	non-synonymous	-5.16552	-4.90724	-4.99327	-5.02201	0.0759303
MYO3	Myo5	Osh2	23	G	M	non-synonymous	-2.7179	-2.52237	-1.98404	-2.4081	0.219418
MYO3	Myo5	Osh2	23	G	R	non-synonymous	-0.74499	-0.82101	-0.798356	-0.788119	0.022534
MYO3	Myo5	Osh2	23	G	S	non-synonymous	-1.42785	-1.59549	-1.39361	-1.47232	0.0623753
MYO3	Myo5	Osh2	23	G	T	non-synonymous	-3.43432	-3.05949	-2.34435	-2.94605	0.31972
MYO3	Myo5	Osh2	23	G	*	STOP	-5.32705	-5.98876	-5.13023	-5.48201	0.259665
MYO3	Myo5	Osh2	23	G	Y	non-synonymous	-1.00722	-0.980159	-1.09766	-1.02834	0.0355264
MYO3	Myo5	Osh2	23	G	L	non-synonymous	-4.29307	-4.44237	-3.8343	-4.18991	0.182955
MYO3	Myo5	Osh2	23	G	F	non-synonymous	-1.42459	-1.44375	-1.2462	-1.37151	0.0628993
MYO3	Myo5	Osh2	23	G	C	non-synonymous	-2.5236	-2.50471	-1.90289	-2.3104	0.203829
MYO3	Myo5	Osh2	23	G	W	non-synonymous	-3.16593	-2.68392	-2.4859	-2.77858	0.201934
MYO3	Myo5	Osh2	23	G	D	non-synonymous	-3.74514	-3.78375	-3.76533	-3.76474	0.0111489
MYO3	Myo5	Osh2	23	G	E	non-synonymous	-2.98047	-3.77892	-3.41728	-3.39222	0.230834
MYO3	Myo5	Osh2	23	G	V	non-synonymous	-5.15875	-4.91025	-5.35613	-5.14171	0.128997
MYO3	Myo5	Osh2	23	G	G	synonymous	0.0493728	0.183017	-0.126825	0.0351882	0.0897245
MYO3	Myo5	Osh2	23	G	A	non-synonymous	-2.52078	-1.78045	-1.4562	-1.91914	0.315044
MYO3	Myo5	Osh2	23	G	Q	non-synonymous	-2.76222	-3.11324	-3.41548	-3.09698	0.188757
MYO3	Myo5	Osh2	23	G	H	non-synonymous	0.213274	0.222387	0.0735137	0.169725	0.0481775
MYO3	Myo5	Osh2	23	G	P	non-synonymous	-3.85546	-4.10022	-4.90726	-4.28765	0.317764
MYO3	Myo5	Osh2	24	D	N	non-synonymous	-0.241895	-1.13199	-1.11936	-0.831082	0.294616
MYO3	Myo5	Osh2	24	D	I	non-synonymous	-3.00406	-2.8605	-3.80254	-3.22237	0.293032
MYO3	Myo5	Osh2	24	D	M	non-synonymous	-0.490422	-0.314047	-0.150278	-0.318249	0.0982136
MYO3	Myo5	Osh2	24	D	R	non-synonymous	-2.51125	-2.99675	-2.73009	-2.74603	0.140378
MYO3	Myo5	Osh2	24	D	S	non-synonymous	-0.442566	-0.329189	0.0479592	-0.241265	0.14827
MYO3	Myo5	Osh2	24	D	T	non-synonymous	0.0111882	0.652565	0.208449	0.290734	0.189666
MYO3	Myo5	Osh2	24	D	*	STOP	-4.97874	-5.12016	-4.80173	-4.96688	0.0921158
MYO3	Myo5	Osh2	24	D	Y	non-synonymous	-2.31363	-2.80358	-1.45029	-2.18916	0.395586
MYO3	Myo5	Osh2	24	D	L	non-synonymous	-3.59245	-2.7898	-3.62515	-3.3358	0.273164
MYO3	Myo5	Osh2	24	D	C	non-synonymous	-0.902763	-0.777286	-0.639164	-0.773071	0.0761236
MYO3	Myo5	Osh2	24	D	W	non-synonymous	-1.25841	-1.73125	-1.35174	-1.44713	0.144593
MYO3	Myo5	Osh2	24	D	E	non-synonymous	-0.357271	-0.437459	-0.614631	-0.469787	0.0760315
MYO3	Myo5	Osh2	24	D	D	synonymous	0.330667	0.183418	0.166296	0.226794	0.0521715
MYO3	Myo5	Osh2	24	D	V	non-synonymous	-1.31606	-1.41237	-1.23355	-1.32066	0.0516707
MYO3	Myo5	Osh2	24	D	G	non-synonymous	-3.05575	-3.12558	-2.9075	-3.02961	0.0642976
MYO3	Myo5	Osh2	24	D	A	non-synonymous	-0.207737	-0.205621	-0.197444	-0.203601	0.00313824
MYO3	Myo5	Osh2	24	D	Q	non-synonymous	-0.316114	-0.135035	-0.161111	-0.204087	0.0565174
MYO3	Myo5	Osh2	24	D	P	non-synonymous	-4.33778	-4.64375	-4.77641	-4.58598	0.129874
MYO3	Myo5	Osh2	25	V	K	non-synonymous	-0.514816	-0.601757	-1.59378	-0.90345	0.346074
MYO3	Myo5	Osh2	25	V	N	non-synonymous	-3.5334	-2.82081	-2.52415	-2.95945	0.299479
MYO3	Myo5	Osh2	25	V	I	non-synonymous	-0.0400903	-0.456501	-0.0985782	-0.19839	0.130155
MYO3	Myo5	Osh2	25	V	M	non-synonymous	-0.617484	-0.885795	-0.636826	-0.713368	0.0863939
MYO3	Myo5	Osh2	25	V	R	non-synonymous	-0.503932	-0.416795	-0.355547	-0.425425	0.0430518
MYO3	Myo5	Osh2	25	V	S	non-synonymous	-1.92762	-2.58756	-2.73553	-2.41691	0.248344
MYO3	Myo5	Osh2	25	V	T	non-synonymous	-0.599921	-0.508779	-0.60512	-0.571273	0.0312833
MYO3	Myo5	Osh2	25	V	*	STOP	-4.81412	-4.42702	-4.86627	-4.70247	0.138546
MYO3	Myo5	Osh2	25	V	Y	non-synonymous	-1.3932	-1.32055	-1.27193	-1.32856	0.0352344
MYO3	Myo5	Osh2	25	V	L	non-synonymous	-0.308908	-0.398526	-0.187237	-0.298224	0.0612275
MYO3	Myo5	Osh2	25	V	F	non-synonymous	-0.91617	-1.35232	-1.03845	-1.10231	0.129891
MYO3	Myo5	Osh2	25	V	C	non-synonymous	-0.182888	-0.345639	-0.130784	-0.21977	0.0647067
MYO3	Myo5	Osh2	25	V	W	non-synonymous	-1.62477	-1.59228	-1.47181	-1.56296	0.0465266
MYO3	Myo5	Osh2	25	V	E	non-synonymous	-2.64546	-3.66938	-2.46646	-2.9271	0.374718
MYO3	Myo5	Osh2	25	V	D	non-synonymous	-5.79606	-4.76914	-4.90206	-5.15575	0.322443
MYO3	Myo5	Osh2	25	V	V	synonymous	0.300532	-0.0196195	0.178253	0.153055	0.0932746
MYO3	Myo5	Osh2	25	V	G	non-synonymous	-4.24782	-4.20368	-4.13162	-4.19437	0.0338668
MYO3	Myo5	Osh2	25	V	A	non-synonymous	-1.20696	-1.44578	-1.3536	-1.33545	0.0695357
MYO3	Myo5	Osh2	25	V	Q	non-synonymous	-0.854475	-1.07008	-0.631026	-0.851861	0.126752
MYO3	Myo5	Osh2	25	V	H	non-synonymous	-1.3746	-1.92832	-1.07029	-1.45774	0.251155
MYO3	Myo5	Osh2	25	V	P	non-synonymous	-4.06468	-4.62095	-4.56806	-4.4179	0.177266
MYO3	Myo5	Osh2	26	I	K	non-synonymous	-4.59182	-5.22118	-4.86452	-4.89251	0.182221
MYO3	Myo5	Osh2	26	I	N	non-synonymous	-2.14298	-2.77562	-1.696	-2.20486	0.313192
MYO3	Myo5	Osh2	26	I	I	synonymous	-0.0592329	-0.344345	0.162884	-0.0802313	0.1468
MYO3	Myo5	Osh2	26	I	M	non-synonymous	-0.530832	-0.977802	-0.563711	-0.690782	0.143824
MYO3	Myo5	Osh2	26	I	S	non-synonymous	-4.69431	-4.33237	-4.86321	-4.62996	0.156579
MYO3	Myo5	Osh2	26	I	R	non-synonymous	-5.55856	-5.73498	-5.55157	-5.61504	0.0600052
MYO3	Myo5	Osh2	26	I	T	non-synonymous	-2.96207	-5.13024	-3.66359	-3.91863	0.638757
MYO3	Myo5	Osh2	26	I	Y	non-synonymous	-3.88013	-5.45794	-4.78492	-4.70766	0.45711
MYO3	Myo5	Osh2	26	I	*	STOP	-5.95961	-4.92688	-4.90187	-5.26279	0.348485
MYO3	Myo5	Osh2	26	I	L	non-synonymous	0.10215	-0.101112	-0.0387281	-0.0125634	0.0601171
MYO3	Myo5	Osh2	26	I	F	non-synonymous	-4.31156	-4.52551	-4.15396	-4.33034	0.107669
MYO3	Myo5	Osh2	26	I	C	non-synonymous	-0.513711	-0.752182	-0.222864	-0.496252	0.15305
MYO3	Myo5	Osh2	26	I	W	non-synonymous	-5.53836	-5.35149	-6.20728	-5.69904	0.259781
MYO3	Myo5	Osh2	26	I	E	non-synonymous	-4.79675	-4.44795	-5.28275	-4.84248	0.242068
MYO3	Myo5	Osh2	26	I	D	non-synonymous	-5.27632	-5.83612	-4.51156	-5.208	0.38389
MYO3	Myo5	Osh2	26	I	V	non-synonymous	0.112431	0.169207	0.263146	0.181595	0.0439464
MYO3	Myo5	Osh2	26	I	G	non-synonymous	-5.25132	-5.54093	-5.2727	-5.35498	0.0931792
MYO3	Myo5	Osh2	26	I	A	non-synonymous	-3.59245	-3.7609	-2.84037	-3.3979	0.282979
MYO3	Myo5	Osh2	26	I	Q	non-synonymous	-4.77537	-5.28594	-4.45829	-4.83987	0.241088
MYO3	Myo5	Osh2	26	I	P	non-synonymous	-5.06427	-5.69724	-5.01145	-5.25765	0.220322
MYO3	Myo5	Osh2	27	Y	K	non-synonymous	-0.0217349	-0.0936864	0.0321976	-0.0277412	0.0364635
MYO3	Myo5	Osh2	27	Y	N	non-synonymous	-1.1661	-1.06981	-0.815198	-1.01704	0.104678
MYO3	Myo5	Osh2	27	Y	I	non-synonymous	-0.0725853	-0.136558	0.129657	-0.0264955	0.0802306
MYO3	Myo5	Osh2	27	Y	M	non-synonymous	-0.240951	0.0815727	-0.138535	-0.0993044	0.0951484
MYO3	Myo5	Osh2	27	Y	S	non-synonymous	-0.902228	-0.797828	-0.518325	-0.73946	0.114601
MYO3	Myo5	Osh2	27	Y	R	non-synonymous	-0.0184747	-0.0792531	0.0853542	-0.00412456	0.0480567
MYO3	Myo5	Osh2	27	Y	T	non-synonymous	0.100302	-0.0817559	-0.409112	-0.130189	0.149036
MYO3	Myo5	Osh2	27	Y	*	STOP	-3.3283	-3.28929	-2.70548	-3.10769	0.20142
MYO3	Myo5	Osh2	27	Y	Y	synonymous	0.795808	0.213574	-0.209059	0.266774	0.291297
MYO3	Myo5	Osh2	27	Y	L	non-synonymous	-0.00394855	-0.0548374	-0.137535	-0.0654404	0.0389259
MYO3	Myo5	Osh2	27	Y	F	non-synonymous	0.166382	0.119118	0.014669	0.100056	0.0448207
MYO3	Myo5	Osh2	27	Y	C	non-synonymous	-0.207769	-0.206223	-0.203575	-0.205855	0.00122464
MYO3	Myo5	Osh2	27	Y	W	non-synonymous	-0.365187	-0.0864562	-0.127566	-0.19307	0.0868731
MYO3	Myo5	Osh2	27	Y	E	non-synonymous	-0.893248	-0.884497	-0.890647	-0.889464	0.00259453
MYO3	Myo5	Osh2	27	Y	D	non-synonymous	-4.59248	-3.89064	-3.09589	-3.85967	0.432303
MYO3	Myo5	Osh2	27	Y	V	non-synonymous	-0.0685478	-0.0349298	-0.0175506	-0.0403427	0.0149684
MYO3	Myo5	Osh2	27	Y	G	non-synonymous	-3.12785	-3.3128	-2.44505	-2.9619	0.263882
MYO3	Myo5	Osh2	27	Y	A	non-synonymous	-0.497916	-0.734395	-0.595267	-0.609193	0.0686199
MYO3	Myo5	Osh2	27	Y	Q	non-synonymous	-0.196031	-0.364259	-0.370868	-0.310386	0.0572093
MYO3	Myo5	Osh2	27	Y	H	non-synonymous	-1.26908	-1.02688	-1.0225	-1.10615	0.081471
MYO3	Myo5	Osh2	27	Y	P	non-synonymous	-4.53691	-4.74173	-4.39626	-4.5583	0.100299
MYO3	Myo5	Osh2	28	I	K	non-synonymous	-1.85154	-1.94621	-1.84316	-1.8803	0.0330425
MYO3	Myo5	Osh2	28	I	N	non-synonymous	-2.18206	-2.33378	-1.4915	-2.00245	0.2592
MYO3	Myo5	Osh2	28	I	I	synonymous	-0.27629	-0.01052	-0.193427	-0.160079	0.0785122
MYO3	Myo5	Osh2	28	I	M	non-synonymous	-1.27237	-1.56081	-1.36385	-1.39901	0.085102
MYO3	Myo5	Osh2	28	I	R	non-synonymous	-3.88268	-3.77085	-4.08155	-3.91169	0.090858
MYO3	Myo5	Osh2	28	I	S	non-synonymous	-5.15057	-4.42444	-4.34822	-4.64108	0.255693
MYO3	Myo5	Osh2	28	I	T	non-synonymous	-4.52044	-3.63991	-3.93548	-4.03194	0.258723
MYO3	Myo5	Osh2	28	I	*	STOP	-5.1875	-5.25455	-4.85052	-5.09752	0.12501
MYO3	Myo5	Osh2	28	I	Y	non-synonymous	-4.66188	-4.2879	-4.13337	-4.36105	0.15689
MYO3	Myo5	Osh2	28	I	L	non-synonymous	-0.376698	-0.464888	-0.388352	-0.409979	0.0276595
MYO3	Myo5	Osh2	28	I	F	non-synonymous	-4.57662	-4.94015	-3.86026	-4.45901	0.317234
MYO3	Myo5	Osh2	28	I	C	non-synonymous	-1.65883	-2.0029	-1.74595	-1.80256	0.103279
MYO3	Myo5	Osh2	28	I	W	non-synonymous	-4.8982	-4.64301	-6.73566	-5.42563	0.659148
MYO3	Myo5	Osh2	28	I	D	non-synonymous	-5.39846	-5.12446	-5.18071	-5.23454	0.0835506
MYO3	Myo5	Osh2	28	I	E	non-synonymous	-4.6588	-5.73251	-5.99059	-5.46063	0.407779
MYO3	Myo5	Osh2	28	I	V	non-synonymous	-1.32715	-1.31255	-1.04043	-1.22671	0.0932376
MYO3	Myo5	Osh2	28	I	G	non-synonymous	-5.64805	-5.51124	-5.5592	-5.57283	0.0400792
MYO3	Myo5	Osh2	28	I	A	non-synonymous	-4.08889	-5.01936	-4.10115	-4.40313	0.308135
MYO3	Myo5	Osh2	28	I	Q	non-synonymous	-3.96552	-5.62048	-3.7425	-4.44283	0.592335
MYO3	Myo5	Osh2	28	I	H	non-synonymous	-4.8067	-4.37744	-5.40058	-4.86157	0.296626
MYO3	Myo5	Osh2	28	I	P	non-synonymous	-5.24628	-4.69805	-4.94931	-4.96455	0.158445
MYO3	Myo5	Osh2	29	T	K	non-synonymous	0.418305	0.218595	0.217262	0.284721	0.0667932
MYO3	Myo5	Osh2	29	T	N	non-synonymous	-0.715751	-0.517628	-0.00729571	-0.413558	0.211029
MYO3	Myo5	Osh2	29	T	I	non-synonymous	-0.14352	-0.187478	-0.286171	-0.205723	0.042178
MYO3	Myo5	Osh2	29	T	M	non-synonymous	0.471222	-0.34663	-0.339659	-0.0716892	0.271463
MYO3	Myo5	Osh2	29	T	R	non-synonymous	0.484575	0.565323	0.388836	0.479578	0.0510086
MYO3	Myo5	Osh2	29	T	S	non-synonymous	0.541981	0.348325	0.398923	0.429743	0.0579887
MYO3	Myo5	Osh2	29	T	T	synonymous	0.000286779	-0.0502302	0.234776	0.0616108	0.087802
MYO3	Myo5	Osh2	29	T	*	STOP	-4.52292	-5.32952	-5.35944	-5.07063	0.273987
MYO3	Myo5	Osh2	29	T	Y	non-synonymous	0.833169	0.60363	0.504594	0.647131	0.0973132
MYO3	Myo5	Osh2	29	T	L	non-synonymous	0.209739	0.116023	0.1699	0.165221	0.0271545
MYO3	Myo5	Osh2	29	T	F	non-synonymous	0.514406	0.45937	0.447997	0.473924	0.0205053
MYO3	Myo5	Osh2	29	T	C	non-synonymous	-0.708967	-0.72929	-0.612719	-0.683659	0.0359517
MYO3	Myo5	Osh2	29	T	W	non-synonymous	-0.376076	-0.507418	-0.375607	-0.4197	0.043859
MYO3	Myo5	Osh2	29	T	E	non-synonymous	-0.263592	-0.667972	-0.26548	-0.399015	0.13448
MYO3	Myo5	Osh2	29	T	D	non-synonymous	-1.00504	-1.37916	-1.16311	-1.18244	0.108432
MYO3	Myo5	Osh2	29	T	V	non-synonymous	-0.155188	-0.293639	-0.104972	-0.1846	0.0564138
MYO3	Myo5	Osh2	29	T	G	non-synonymous	-0.441345	-0.449029	-0.411842	-0.434072	0.0113343
MYO3	Myo5	Osh2	29	T	A	non-synonymous	-0.12816	-0.19191	-0.148578	-0.156216	0.0187951
MYO3	Myo5	Osh2	29	T	Q	non-synonymous	-0.0844767	-0.0122644	-0.116297	-0.0710128	0.030777
MYO3	Myo5	Osh2	29	T	H	non-synonymous	-0.148238	0.0964021	0.149024	0.0323959	0.0915856
MYO3	Myo5	Osh2	29	T	P	non-synonymous	-2.93665	-3.72239	-3.7961	-3.48504	0.275023
MYO3	Myo5	Osh2	30	R	K	non-synonymous	0.169774	0.139722	-0.0473022	0.0873979	0.0679065
MYO3	Myo5	Osh2	30	R	N	non-synonymous	-1.81166	-1.36509	-1.43712	-1.53796	0.138422
MYO3	Myo5	Osh2	30	R	I	non-synonymous	-2.39375	-2.22576	-1.26291	-1.96081	0.352302
MYO3	Myo5	Osh2	30	R	M	non-synonymous	-2.46229	-1.92832	-1.98368	-2.12476	0.169518
MYO3	Myo5	Osh2	30	R	S	non-synonymous	-2.17155	-2.69449	-2.24131	-2.36912	0.163928
MYO3	Myo5	Osh2	30	R	R	synonymous	-0.0607106	-0.136558	-0.020068	-0.0724456	0.0341359
MYO3	Myo5	Osh2	30	R	T	non-synonymous	-1.66142	-1.6495	-2.08919	-1.80004	0.14462
MYO3	Myo5	Osh2	30	R	*	STOP	-4.24096	-4.28286	-4.66247	-4.39543	0.134065
MYO3	Myo5	Osh2	30	R	Y	non-synonymous	-3.06754	-3.14464	-3.58385	-3.26534	0.160802
MYO3	Myo5	Osh2	30	R	L	non-synonymous	-2.71958	-3.10967	-2.52291	-2.78405	0.172425
MYO3	Myo5	Osh2	30	R	F	non-synonymous	-3.45546	-3.45573	-2.34396	-3.08505	0.370547
MYO3	Myo5	Osh2	30	R	C	non-synonymous	-2.50633	-2.72721	-2.04499	-2.42618	0.200976
MYO3	Myo5	Osh2	30	R	W	non-synonymous	-3.11155	-2.43111	-3.18112	-2.90793	0.239252
MYO3	Myo5	Osh2	30	R	E	non-synonymous	-4.17588	-4.25131	-3.83818	-4.08846	0.12702
MYO3	Myo5	Osh2	30	R	D	non-synonymous	-2.04565	-3.50558	-2.09559	-2.54894	0.478538
MYO3	Myo5	Osh2	30	R	V	non-synonymous	-2.85605	-2.5237	-2.12877	-2.50284	0.210207
MYO3	Myo5	Osh2	30	R	G	non-synonymous	-3.02704	-2.56114	-2.49722	-2.69513	0.166977
MYO3	Myo5	Osh2	30	R	A	non-synonymous	-1.91052	-1.48536	-1.20929	-1.53506	0.203947
MYO3	Myo5	Osh2	30	R	Q	non-synonymous	-2.5366	-1.33508	-1.25669	-1.70946	0.414189
MYO3	Myo5	Osh2	30	R	H	non-synonymous	-1.75198	-1.7381	-1.64609	-1.71206	0.0332247
MYO3	Myo5	Osh2	30	R	P	non-synonymous	-4.9047	-5.2966	-5.30135	-5.16755	0.131435
MYO3	Myo5	Osh2	31	E	K	non-synonymous	-0.192341	-0.102073	-0.281808	-0.192074	0.051885
MYO3	Myo5	Osh2	31	E	N	non-synonymous	0.115578	0.374023	-0.000977376	0.162874	0.110806
MYO3	Myo5	Osh2	31	E	I	non-synonymous	-1.92795	-1.54567	-1.40053	-1.62472	0.1573
MYO3	Myo5	Osh2	31	E	M	non-synonymous	-2.44505	-1.54055	-2.11721	-2.03427	0.264378
MYO3	Myo5	Osh2	31	E	R	non-synonymous	-0.405318	-0.218624	-0.321587	-0.315177	0.0539893
MYO3	Myo5	Osh2	31	E	S	non-synonymous	0.202653	0.00518801	-0.234846	-0.00900163	0.126494
MYO3	Myo5	Osh2	31	E	T	non-synonymous	-0.418664	-0.280292	-0.250945	-0.316634	0.0517137
MYO3	Myo5	Osh2	31	E	*	STOP	-4.1613	-5.16307	-4.42096	-4.58177	0.300157
MYO3	Myo5	Osh2	31	E	Y	non-synonymous	-5.13126	-5.13292	-3.25206	-4.50541	0.626674
MYO3	Myo5	Osh2	31	E	L	non-synonymous	-3.69987	-4.4664	-3.63029	-3.93219	0.267862
MYO3	Myo5	Osh2	31	E	F	non-synonymous	-2.06001	-2.90359	-3.04597	-2.66986	0.307681
MYO3	Myo5	Osh2	31	E	C	non-synonymous	-0.227474	-0.473749	-0.478044	-0.393089	0.0828168
MYO3	Myo5	Osh2	31	E	W	non-synonymous	-1.62423	-2.16216	-2.41526	-2.06722	0.233232
MYO3	Myo5	Osh2	31	E	D	non-synonymous	0.274221	-0.0743774	0.00416608	0.0680031	0.105572
MYO3	Myo5	Osh2	31	E	E	synonymous	0.154141	-0.036167	0.397198	0.171724	0.12541
MYO3	Myo5	Osh2	31	E	V	non-synonymous	-0.595353	-0.727235	-0.678752	-0.667113	0.0385133
MYO3	Myo5	Osh2	31	E	G	non-synonymous	0.0239104	-0.251664	-0.0635428	-0.0970987	0.0813014
MYO3	Myo5	Osh2	31	E	A	non-synonymous	0.17442	0.080743	-0.00107897	0.0846947	0.0507007
MYO3	Myo5	Osh2	31	E	Q	non-synonymous	-0.270771	-0.316833	-0.257694	-0.281766	0.0179352
MYO3	Myo5	Osh2	31	E	H	non-synonymous	-0.264877	-0.0118489	-0.20601	-0.160912	0.0764443
MYO3	Myo5	Osh2	31	E	P	non-synonymous	-3.89644	-3.2572	-5.54874	-4.23413	0.682718
MYO3	Myo5	Osh2	32	E	K	non-synonymous	-3.15062	-2.46384	-3.61155	-3.07533	0.333448
MYO3	Myo5	Osh2	32	E	N	non-synonymous	-3.93389	-4.42012	-2.94999	-3.768	0.43242
MYO3	Myo5	Osh2	32	E	I	non-synonymous	-2.94232	-2.99214	-2.79486	-2.90977	0.0592307
MYO3	Myo5	Osh2	32	E	M	non-synonymous	-4.66696	-4.76153	-4.3183	-4.58227	0.134775
MYO3	Myo5	Osh2	32	E	R	non-synonymous	-5.64075	-5.31064	-4.83285	-5.26142	0.234518
MYO3	Myo5	Osh2	32	E	S	non-synonymous	-3.56891	-3.07014	-2.91451	-3.18452	0.197376
MYO3	Myo5	Osh2	32	E	T	non-synonymous	-2.66786	-2.70172	-2.5274	-2.63233	0.0533651
MYO3	Myo5	Osh2	32	E	*	STOP	-5.97508	-4.58591	-5.35178	-5.30425	0.401721
MYO3	Myo5	Osh2	32	E	Y	non-synonymous	-4.4499	-4.6763	-5.0726	-4.73293	0.181976
MYO3	Myo5	Osh2	32	E	L	non-synonymous	-3.52183	-4.39642	-3.10528	-3.67451	0.380457
MYO3	Myo5	Osh2	32	E	F	non-synonymous	-5.61525	-5.6155	-5.69069	-5.64048	0.0251032
MYO3	Myo5	Osh2	32	E	C	non-synonymous	-3.47843	-2.76555	-3.36065	-3.20154	0.220632
MYO3	Myo5	Osh2	32	E	W	non-synonymous	-4.45402	-5.41892	-4.56534	-4.81276	0.304777
MYO3	Myo5	Osh2	32	E	D	non-synonymous	0.650264	0.754849	0.574652	0.659922	0.052242
MYO3	Myo5	Osh2	32	E	E	synonymous	-0.112028	0.0924904	0.0721955	0.0175525	0.0650548
MYO3	Myo5	Osh2	32	E	V	non-synonymous	-0.222826	-0.327511	-0.287289	-0.279208	0.0304887
MYO3	Myo5	Osh2	32	E	G	non-synonymous	-4.76161	-5.37066	-5.26544	-5.13257	0.187952
MYO3	Myo5	Osh2	32	E	A	non-synonymous	-2.2456	-2.70645	-2.53838	-2.49681	0.134651
MYO3	Myo5	Osh2	32	E	H	non-synonymous	-4.57372	-3.69421	-2.82685	-3.69826	0.504282
MYO3	Myo5	Osh2	32	E	Q	non-synonymous	-2.83696	-3.14648	-4.5522	-3.51188	0.527779
MYO3	Myo5	Osh2	32	E	P	non-synonymous	-5.78171	-5.16044	-5.17329	-5.37181	0.20498
MYO3	Myo5	Osh2	33	P	K	non-synonymous	-1.05155	-0.698136	-0.450796	-0.733494	0.174322
MYO3	Myo5	Osh2	33	P	N	non-synonymous	-1.53967	-1.21273	-1.10206	-1.28482	0.131369
MYO3	Myo5	Osh2	33	P	I	non-synonymous	-1.7934	-1.45386	-1.29699	-1.51475	0.146499
MYO3	Myo5	Osh2	33	P	M	non-synonymous	-2.14731	-1.63618	-0.879234	-1.55424	0.368348
MYO3	Myo5	Osh2	33	P	R	non-synonymous	-1.44181	-1.9821	-1.3523	-1.59207	0.196718
MYO3	Myo5	Osh2	33	P	S	non-synonymous	-0.530076	-0.715196	-0.640062	-0.628445	0.0537543
MYO3	Myo5	Osh2	33	P	T	non-synonymous	-1.43021	-1.03761	-1.06961	-1.17915	0.125871
MYO3	Myo5	Osh2	33	P	*	STOP	-4.68309	-5.00409	-5.9855	-5.22423	0.391752
MYO3	Myo5	Osh2	33	P	Y	non-synonymous	-2.50794	-2.66807	-2.3812	-2.51907	0.0829976
MYO3	Myo5	Osh2	33	P	L	non-synonymous	-1.27342	-1.61047	-1.58273	-1.48888	0.108024
MYO3	Myo5	Osh2	33	P	F	non-synonymous	-3.08103	-2.70177	-2.36135	-2.71472	0.207855
MYO3	Myo5	Osh2	33	P	C	non-synonymous	-1.71864	-1.92544	-1.82058	-1.82155	0.0596998
MYO3	Myo5	Osh2	33	P	W	non-synonymous	-3.99791	-3.67883	-5.09357	-4.25677	0.428417
MYO3	Myo5	Osh2	33	P	D	non-synonymous	-0.436963	-0.807919	-0.925527	-0.723469	0.147221
MYO3	Myo5	Osh2	33	P	E	non-synonymous	-0.281751	-0.500019	-0.625371	-0.469047	0.100396
MYO3	Myo5	Osh2	33	P	V	non-synonymous	-1.42096	-1.53539	-1.34128	-1.43254	0.056334
MYO3	Myo5	Osh2	33	P	G	non-synonymous	-2.24397	-2.09861	-1.73261	-2.02506	0.152127
MYO3	Myo5	Osh2	33	P	A	non-synonymous	-0.497436	-0.670831	-0.279972	-0.482746	0.11307
MYO3	Myo5	Osh2	33	P	Q	non-synonymous	-0.705264	-0.990686	-0.733997	-0.809982	0.0907317
MYO3	Myo5	Osh2	33	P	H	non-synonymous	-1.75811	-1.66896	-0.834335	-1.42047	0.294195
MYO3	Myo5	Osh2	33	P	P	synonymous	0.108962	0.178478	-0.0290979	0.086114	0.0610012
MYO3	Myo5	Osh2	34	S	K	non-synonymous	-2.96607	-2.277	-2.07459	-2.43922	0.269827
MYO3	Myo5	Osh2	34	S	N	non-synonymous	-1.85671	-2.24571	-2.19068	-2.0977	0.121538
MYO3	Myo5	Osh2	34	S	I	non-synonymous	-2.26771	-2.33554	-2.18986	-2.26437	0.042088
MYO3	Myo5	Osh2	34	S	M	non-synonymous	-1.11746	-1.38829	-0.657623	-1.05446	0.213266
MYO3	Myo5	Osh2	34	S	R	non-synonymous	1.08171	1.07222	0.879414	1.01112	0.0659074
MYO3	Myo5	Osh2	34	S	S	synonymous	-0.244115	0.0163161	0.106252	-0.0405155	0.105058
MYO3	Myo5	Osh2	34	S	T	non-synonymous	-1.12614	-1.50754	-1.06302	-1.23223	0.138856
MYO3	Myo5	Osh2	34	S	*	STOP	-5.29068	-5.21589	-4.98405	-5.16354	0.0923058
MYO3	Myo5	Osh2	34	S	Y	non-synonymous	-4.72679	-5.41944	-5.03985	-5.06203	0.200258
MYO3	Myo5	Osh2	34	S	L	non-synonymous	-1.89906	-2.21574	-2.3999	-2.17157	0.146257
MYO3	Myo5	Osh2	34	S	F	non-synonymous	-4.26631	-4.62883	-5.03182	-4.64232	0.221086
MYO3	Myo5	Osh2	34	S	C	non-synonymous	-1.53066	-1.68379	-1.80555	-1.67333	0.0795274
MYO3	Myo5	Osh2	34	S	W	non-synonymous	-6.0223	-6.40186	-3.61155	-5.34523	0.87374
MYO3	Myo5	Osh2	34	S	E	non-synonymous	-1.91018	-1.80235	-1.62465	-1.77906	0.0832461
MYO3	Myo5	Osh2	34	S	D	non-synonymous	-4.63514	-4.8103	-4.52952	-4.65832	0.0818786
MYO3	Myo5	Osh2	34	S	V	non-synonymous	-1.16104	-1.16416	-0.902006	-1.07574	0.0868693
MYO3	Myo5	Osh2	34	S	G	non-synonymous	-1.71006	-1.74398	-1.57054	-1.67486	0.0530712
MYO3	Myo5	Osh2	34	S	A	non-synonymous	-1.5342	-1.53891	-1.63202	-1.56837	0.0318501
MYO3	Myo5	Osh2	34	S	Q	non-synonymous	-0.746221	-0.973943	-0.9957	-0.905288	0.079781
MYO3	Myo5	Osh2	34	S	H	non-synonymous	-2.50207	-2.29326	-0.929079	-1.90814	0.493227
MYO3	Myo5	Osh2	34	S	P	non-synonymous	-3.12245	-2.36568	-4.37095	-3.28636	0.584644
MYO3	Myo5	Osh2	35	G	K	non-synonymous	-4.96615	-4.74137	-6.13011	-5.27921	0.430368
MYO3	Myo5	Osh2	35	G	N	non-synonymous	-4.64972	-5.03562	-4.63153	-4.77229	0.131772
MYO3	Myo5	Osh2	35	G	I	non-synonymous	-5.71557	-6.046	-4.96221	-5.57459	0.320705
MYO3	Myo5	Osh2	35	G	M	non-synonymous	-4.62716	-5.77847	-5.69099	-5.36554	0.370053
MYO3	Myo5	Osh2	35	G	R	non-synonymous	-4.95382	-5.09918	-4.94254	-4.99851	0.0504399
MYO3	Myo5	Osh2	35	G	S	non-synonymous	-5.28826	-5.63927	-4.869	-5.26551	0.222649
MYO3	Myo5	Osh2	35	G	T	non-synonymous	-4.94944	-5.33969	-5.22359	-5.17091	0.115693
MYO3	Myo5	Osh2	35	G	*	STOP	-5.40774	-5.06622	-5.66673	-5.38023	0.173895
MYO3	Myo5	Osh2	35	G	Y	non-synonymous	-5.57663	-5.58437	-5.40627	-5.52242	0.0581198
MYO3	Myo5	Osh2	35	G	L	non-synonymous	-5.19632	-4.96311	-5.01302	-5.05748	0.0708978
MYO3	Myo5	Osh2	35	G	F	non-synonymous	-6.17688	-5.00121	-5.32641	-5.5015	0.350495
MYO3	Myo5	Osh2	35	G	C	non-synonymous	-3.39747	-3.68325	-3.50545	-3.52873	0.0833126
MYO3	Myo5	Osh2	35	G	W	non-synonymous	-5.29286	-5.57173	-5.89197	-5.58552	0.173087
MYO3	Myo5	Osh2	35	G	E	non-synonymous	-4.98822	-4.42934	-5.04187	-4.81981	0.195847
MYO3	Myo5	Osh2	35	G	D	non-synonymous	-3.58768	-4.20559	-3.86438	-3.88588	0.178699
MYO3	Myo5	Osh2	35	G	V	non-synonymous	-5.28189	-4.57863	-5.35191	-5.07081	0.246919
MYO3	Myo5	Osh2	35	G	G	synonymous	-0.00865352	-0.0395056	0.0914513	0.0144307	0.0395267
MYO3	Myo5	Osh2	35	G	A	non-synonymous	-5.21508	-4.79165	-3.98694	-4.66456	0.360184
MYO3	Myo5	Osh2	35	G	Q	non-synonymous	-4.9918	-4.81387	-5.29547	-5.03371	0.140596
MYO3	Myo5	Osh2	35	G	H	non-synonymous	-4.90933	-5.78673	-5.21768	-5.30458	0.256985
MYO3	Myo5	Osh2	35	G	P	non-synonymous	-5.4193	-5.28405	-3.49034	-4.73123	0.621674
MYO3	Myo5	Osh2	36	W	K	non-synonymous	-5.35194	-4.64718	-4.48812	-4.82908	0.265432
MYO3	Myo5	Osh2	36	W	N	non-synonymous	-4.636	-4.89873	-4.86105	-4.79859	0.0820205
MYO3	Myo5	Osh2	36	W	I	non-synonymous	-5.68078	-6.19334	-5.83728	-5.9038	0.151656
MYO3	Myo5	Osh2	36	W	M	non-synonymous	-5.19711	-5.17351	-3.76766	-4.71276	0.472601
MYO3	Myo5	Osh2	36	W	R	non-synonymous	-5.33542	-4.37789	-5.25068	-4.98799	0.306034
MYO3	Myo5	Osh2	36	W	S	non-synonymous	-5.1875	-4.74173	-5.37082	-5.10002	0.186797
MYO3	Myo5	Osh2	36	W	T	non-synonymous	-5.52293	-5.28792	-4.79616	-5.20234	0.214122
MYO3	Myo5	Osh2	36	W	*	STOP	-5.01383	-4.34338	-4.54684	-4.63468	0.198465
MYO3	Myo5	Osh2	36	W	Y	non-synonymous	-5.36263	-5.21048	-5.62798	-5.40036	0.121989
MYO3	Myo5	Osh2	36	W	L	non-synonymous	-4.52945	-5.19843	-5.08074	-4.93621	0.206198
MYO3	Myo5	Osh2	36	W	F	non-synonymous	-5.79363	-5.14972	-6.37744	-5.7736	0.354555
MYO3	Myo5	Osh2	36	W	C	non-synonymous	-4.06162	-3.77981	-3.78379	-3.87507	0.0932798
MYO3	Myo5	Osh2	36	W	E	non-synonymous	-4.77532	-4.71008	-5.01415	-4.83318	0.0924211
MYO3	Myo5	Osh2	36	W	D	non-synonymous	-5.82346	-5.98894	-5.33531	-5.7159	0.196201
MYO3	Myo5	Osh2	36	W	V	non-synonymous	-5.73076	-5.28983	-5.4903	-5.50363	0.127458
MYO3	Myo5	Osh2	36	W	G	non-synonymous	-4.88194	-4.65678	-4.51208	-4.6836	0.107607
MYO3	Myo5	Osh2	36	W	A	non-synonymous	-4.59098	-5.26052	-4.53603	-4.79584	0.232881
MYO3	Myo5	Osh2	36	W	Q	non-synonymous	-6.46029	-6.49717	-6.56303	-6.50683	0.0300482
MYO3	Myo5	Osh2	36	W	H	non-synonymous	-6.05934	-5.1928	-5.95177	-5.73464	0.272691
MYO3	Myo5	Osh2	36	W	P	non-synonymous	-4.4499	-4.56738	-4.26273	-4.42667	0.0887065
MYO3	Myo5	Osh2	37	S	K	non-synonymous	-4.56561	-6.01933	-5.66162	-5.41552	0.437322
MYO3	Myo5	Osh2	37	S	N	non-synonymous	-4.39666	-4.83505	-4.30112	-4.51094	0.164385
MYO3	Myo5	Osh2	37	S	I	non-synonymous	-4.96089	-5.5392	-5.15142	-5.21717	0.170148
MYO3	Myo5	Osh2	37	S	M	non-synonymous	-5.34784	-5.6172	-2.12877	-4.3646	1.12062
MYO3	Myo5	Osh2	37	S	R	non-synonymous	-5.89729	-5.33433	-4.82168	-5.3511	0.310613
MYO3	Myo5	Osh2	37	S	S	synonymous	-0.0451329	0.132432	0.0225769	0.0366252	0.0517375
MYO3	Myo5	Osh2	37	S	T	non-synonymous	-3.87027	-2.97207	-2.98973	-3.27736	0.296499
MYO3	Myo5	Osh2	37	S	*	STOP	-5.23006	-5.21173	-4.70742	-5.04974	0.171241
MYO3	Myo5	Osh2	37	S	Y	non-synonymous	-2.50527	-3.21231	-3.12074	-2.94611	0.221998
MYO3	Myo5	Osh2	37	S	L	non-synonymous	-5.57089	-5.21922	-5.46641	-5.41884	0.104269
MYO3	Myo5	Osh2	37	S	F	non-synonymous	-3.97079	-4.48517	-4.56271	-4.33956	0.185737
MYO3	Myo5	Osh2	37	S	C	non-synonymous	-4.75705	-3.68229	-4.41898	-4.28611	0.317289
MYO3	Myo5	Osh2	37	S	W	non-synonymous	-4.59098	-4.63637	-5.01145	-4.74626	0.133238
MYO3	Myo5	Osh2	37	S	E	non-synonymous	-4.28432	-4.75045	-4.16871	-4.40116	0.177807
MYO3	Myo5	Osh2	37	S	D	non-synonymous	-4.81343	-5.71633	-5.11138	-5.21371	0.26562
MYO3	Myo5	Osh2	37	S	V	non-synonymous	-5.42134	-5.40217	-4.61397	-5.14582	0.265987
MYO3	Myo5	Osh2	37	S	G	non-synonymous	-3.72269	-4.42427	-3.42817	-3.85838	0.295445
MYO3	Myo5	Osh2	37	S	A	non-synonymous	-1.61263	-1.98216	-1.575	-1.72326	0.129904
MYO3	Myo5	Osh2	37	S	Q	non-synonymous	-3.84222	-4.17139	-4.6091	-4.20757	0.222118
MYO3	Myo5	Osh2	37	S	H	non-synonymous	-4.96515	-5.94994	-5.79548	-5.57019	0.305787
MYO3	Myo5	Osh2	37	S	P	non-synonymous	-4.4499	-4.94058	-4.89704	-4.76251	0.156808
MYO3	Myo5	Osh2	38	L	K	non-synonymous	-2.2476	-2.29733	-2.54211	-2.36235	0.0910233
MYO3	Myo5	Osh2	38	L	N	non-synonymous	-3.49278	-3.3199	-3.71581	-3.5095	0.114596
MYO3	Myo5	Osh2	38	L	I	non-synonymous	-4.2128	-3.36014	-3.61486	-3.72927	0.2527
MYO3	Myo5	Osh2	38	L	M	non-synonymous	-3.04743	-3.99846	-4.85052	-3.96547	0.520768
MYO3	Myo5	Osh2	38	L	R	non-synonymous	-1.83622	-2.17455	-1.71847	-1.90975	0.136696
MYO3	Myo5	Osh2	38	L	S	non-synonymous	-3.43532	-3.57055	-3.5959	-3.53392	0.0498426
MYO3	Myo5	Osh2	38	L	T	non-synonymous	-5.28248	-5.54277	-5.58604	-5.47043	0.0948022
MYO3	Myo5	Osh2	38	L	*	STOP	-4.90943	-5.08768	-5.90588	-5.301	0.306788
MYO3	Myo5	Osh2	38	L	Y	non-synonymous	-1.00024	-2.04906	-1.31332	-1.45421	0.310856
MYO3	Myo5	Osh2	38	L	F	non-synonymous	-1.03545	-1.3896	-0.996841	-1.14063	0.124984
MYO3	Myo5	Osh2	38	L	L	synonymous	-0.117143	-0.0529527	-0.0541954	-0.0747638	0.0211928
MYO3	Myo5	Osh2	38	L	C	non-synonymous	-0.809074	-0.742694	-0.485769	-0.679179	0.0985853
MYO3	Myo5	Osh2	38	L	W	non-synonymous	-4.80354	-4.77452	-4.76783	-4.78196	0.0109603
MYO3	Myo5	Osh2	38	L	E	non-synonymous	-4.69698	-5.08419	-4.89289	-4.89135	0.11178
MYO3	Myo5	Osh2	38	L	D	non-synonymous	-5.40461	-6.07279	-5.2625	-5.57996	0.249804
MYO3	Myo5	Osh2	38	L	V	non-synonymous	-4.46643	-4.43066	-4.52206	-4.47305	0.0265908
MYO3	Myo5	Osh2	38	L	G	non-synonymous	-4.94227	-5.20765	-5.06146	-5.07046	0.0767409
MYO3	Myo5	Osh2	38	L	A	non-synonymous	-2.52201	-1.82823	-1.92938	-2.09321	0.21638
MYO3	Myo5	Osh2	38	L	H	non-synonymous	-0.0825322	0.203551	0.0778158	0.0662781	0.0827863
MYO3	Myo5	Osh2	38	L	Q	non-synonymous	-2.56947	-2.71966	-1.45079	-2.24664	0.400279
MYO3	Myo5	Osh2	38	L	P	non-synonymous	-5.07766	-5.83532	-4.83774	-5.25024	0.300625
MYO3	Myo5	Osh2	39	G	N	non-synonymous	-5.99682	-6.27212	-5.27173	-5.84689	0.298359
MYO3	Myo5	Osh2	39	G	K	non-synonymous	-5.60735	-5.60602	-6.71127	-5.97488	0.368195
MYO3	Myo5	Osh2	39	G	I	non-synonymous	-5.47518	-5.7049	-4.81003	-5.33004	0.268328
MYO3	Myo5	Osh2	39	G	M	non-synonymous	-6.1845	-5.78201	-4.95588	-5.64079	0.361632
MYO3	Myo5	Osh2	39	G	R	non-synonymous	-4.62174	-5.11769	-4.85441	-4.86461	0.143259
MYO3	Myo5	Osh2	39	G	S	non-synonymous	-4.23475	-4.51898	-4.26058	-4.3381	0.0907434
MYO3	Myo5	Osh2	39	G	T	non-synonymous	-4.64227	-4.0878	-5.06409	-4.59806	0.282697
MYO3	Myo5	Osh2	39	G	*	STOP	-5.05328	-4.54328	-5.65614	-5.08423	0.32163
MYO3	Myo5	Osh2	39	G	Y	non-synonymous	-5.74074	-5.0411	-4.3604	-5.04742	0.398483
MYO3	Myo5	Osh2	39	G	L	non-synonymous	-5.41711	-5.1345	-5.15383	-5.23515	0.0911546
MYO3	Myo5	Osh2	39	G	F	non-synonymous	-5.51497	-4.9031	-5.65549	-5.35785	0.230966
MYO3	Myo5	Osh2	39	G	C	non-synonymous	-5.04431	-5.44639	-4.70514	-5.06528	0.21424
MYO3	Myo5	Osh2	39	G	W	non-synonymous	-2.42762	-2.38462	-2.28292	-2.36505	0.0429007
MYO3	Myo5	Osh2	39	G	D	non-synonymous	-4.58062	-5.10359	-5.62798	-5.10406	0.302346
MYO3	Myo5	Osh2	39	G	E	non-synonymous	-3.45209	-3.66683	-3.87286	-3.66393	0.121474
MYO3	Myo5	Osh2	39	G	V	non-synonymous	-4.5386	-4.32094	-3.98966	-4.28307	0.15959
MYO3	Myo5	Osh2	39	G	G	synonymous	0.11906	0.125634	-0.236365	0.00277633	0.119586
MYO3	Myo5	Osh2	39	G	A	non-synonymous	-1.39502	-2.01197	-0.894242	-1.43374	0.323241
MYO3	Myo5	Osh2	39	G	Q	non-synonymous	-4.24613	-4.97548	-4.6799	-4.63384	0.2118
MYO3	Myo5	Osh2	39	G	P	non-synonymous	-5.28412	-4.77452	-4.97006	-5.00957	0.148431
MYO3	Myo5	Osh2	40	K	N	non-synonymous	-1.20868	-0.847652	-0.810485	-0.955605	0.12699
MYO3	Myo5	Osh2	40	K	K	synonymous	0.175546	-0.0544609	-0.00146186	0.0398745	0.0695397
MYO3	Myo5	Osh2	40	K	I	non-synonymous	-0.693259	-0.460263	-0.525063	-0.559528	0.0694327
MYO3	Myo5	Osh2	40	K	M	non-synonymous	-0.29055	-1.14306	-0.763896	-0.7325	0.246597
MYO3	Myo5	Osh2	40	K	R	non-synonymous	0.216899	0.0987179	0.10522	0.140279	0.0383561
MYO3	Myo5	Osh2	40	K	S	non-synonymous	-0.37777	-0.289949	-0.390818	-0.352846	0.0316731
MYO3	Myo5	Osh2	40	K	T	non-synonymous	-0.556812	-0.632841	-0.233785	-0.474479	0.122332
MYO3	Myo5	Osh2	40	K	*	STOP	-5.01383	-4.48468	-5.52767	-5.00873	0.301094
MYO3	Myo5	Osh2	40	K	Y	non-synonymous	-0.806555	-0.170696	-0.384265	-0.453839	0.186824
MYO3	Myo5	Osh2	40	K	F	non-synonymous	-1.06279	-0.615049	-0.618097	-0.765312	0.148741
MYO3	Myo5	Osh2	40	K	L	non-synonymous	-0.987878	-0.829705	-0.615011	-0.810865	0.108049
MYO3	Myo5	Osh2	40	K	C	non-synonymous	-0.614104	-0.541342	-0.710514	-0.621987	0.0489943
MYO3	Myo5	Osh2	40	K	W	non-synonymous	-1.56277	-1.69773	-1.31497	-1.52516	0.112081
MYO3	Myo5	Osh2	40	K	E	non-synonymous	-0.926016	-1.32941	-0.93892	-1.06478	0.132366
MYO3	Myo5	Osh2	40	K	D	non-synonymous	-5.95379	-4.61568	-5.93568	-5.50172	0.443049
MYO3	Myo5	Osh2	40	K	V	non-synonymous	-0.239304	-0.60311	-0.403992	-0.415469	0.105178
MYO3	Myo5	Osh2	40	K	G	non-synonymous	-0.849276	-0.989039	-0.866033	-0.901449	0.0440613
MYO3	Myo5	Osh2	40	K	A	non-synonymous	-0.98333	-0.451626	-0.572737	-0.669231	0.160894
MYO3	Myo5	Osh2	40	K	Q	non-synonymous	-0.453065	-0.58171	-0.441435	-0.49207	0.0449456
MYO3	Myo5	Osh2	40	K	H	non-synonymous	-0.228807	-0.0271957	-0.0810027	-0.112335	0.0602718
MYO3	Myo5	Osh2	40	K	P	non-synonymous	-4.54608	-4.6669	-4.39626	-4.53642	0.0782749
MYO3	Myo5	Osh2	41	L	K	non-synonymous	0.362274	-0.196834	-0.335741	-0.0567669	0.213323
MYO3	Myo5	Osh2	41	L	N	non-synonymous	-1.0762	-0.433158	-0.0640529	-0.524472	0.295729
MYO3	Myo5	Osh2	41	L	I	non-synonymous	-0.134156	-0.315058	-0.0080065	-0.152407	0.0891066
MYO3	Myo5	Osh2	41	L	M	non-synonymous	0.512946	-0.18101	-0.10661	0.0751084	0.21997
MYO3	Myo5	Osh2	41	L	R	non-synonymous	0.092895	0.0326831	-0.0255916	0.0333288	0.0342057
MYO3	Myo5	Osh2	41	L	S	non-synonymous	0.0478786	0.154224	0.0032517	0.0684515	0.0447795
MYO3	Myo5	Osh2	41	L	T	non-synonymous	-0.0947299	-0.120558	-0.282214	-0.165834	0.0586658
MYO3	Myo5	Osh2	41	L	*	STOP	-4.04443	-4.78095	-4.26273	-4.36271	0.218411
MYO3	Myo5	Osh2	41	L	Y	non-synonymous	-0.847676	-0.968536	-0.71768	-0.844631	0.0724317
MYO3	Myo5	Osh2	41	L	L	synonymous	0.0555055	0.222745	0.152817	0.143689	0.0484931
MYO3	Myo5	Osh2	41	L	F	non-synonymous	0.773486	0.706409	0.562022	0.680639	0.0623896
MYO3	Myo5	Osh2	41	L	C	non-synonymous	0.472352	0.195925	0.181711	0.283329	0.0946004
MYO3	Myo5	Osh2	41	L	W	non-synonymous	1.10876	1.14933	0.834806	1.03097	0.0987763
MYO3	Myo5	Osh2	41	L	E	non-synonymous	-0.965318	-1.15025	-1.34062	-1.15206	0.108344
MYO3	Myo5	Osh2	41	L	D	non-synonymous	-1.30711	-1.71899	-1.28487	-1.43699	0.141147
MYO3	Myo5	Osh2	41	L	V	non-synonymous	0.195253	-0.0517792	0.0593044	0.0675927	0.0714323
MYO3	Myo5	Osh2	41	L	G	non-synonymous	-1.31619	-1.47341	-0.851511	-1.2137	0.186697
MYO3	Myo5	Osh2	41	L	A	non-synonymous	0.177046	-0.00236034	0.104285	0.0929899	0.052097
MYO3	Myo5	Osh2	41	L	Q	non-synonymous	-0.167297	-0.70438	-0.468695	-0.446791	0.155429
MYO3	Myo5	Osh2	41	L	H	non-synonymous	-0.476467	0.00727894	-0.594242	-0.354477	0.184045
MYO3	Myo5	Osh2	41	L	P	non-synonymous	-0.751988	-1.01476	-0.498009	-0.754918	0.14918
MYO3	Myo5	Osh2	42	L	K	non-synonymous	-0.275158	-0.318105	0.0351531	-0.186037	0.111288
MYO3	Myo5	Osh2	42	L	N	non-synonymous	-1.76712	-2.22996	-2.6528	-2.21663	0.255761
MYO3	Myo5	Osh2	42	L	I	non-synonymous	0.350316	-0.170596	-0.0628876	0.0389444	0.15876
MYO3	Myo5	Osh2	42	L	M	non-synonymous	0.119903	0.0665177	-0.109288	0.0257108	0.0692364
MYO3	Myo5	Osh2	42	L	R	non-synonymous	-0.197446	-0.140907	-0.246208	-0.194854	0.0304252
MYO3	Myo5	Osh2	42	L	S	non-synonymous	-0.592397	-0.692609	-0.738323	-0.674443	0.0430933
MYO3	Myo5	Osh2	42	L	T	non-synonymous	-0.749296	-0.333014	-1.72144	-0.934583	0.411371
MYO3	Myo5	Osh2	42	L	*	STOP	-5.03093	-5.29561	-4.76206	-5.02954	0.154024
MYO3	Myo5	Osh2	42	L	Y	non-synonymous	-1.04259	-0.575098	-0.749059	-0.788915	0.136416
MYO3	Myo5	Osh2	42	L	L	synonymous	0.0789714	0.0968048	0.0789811	0.0849191	0.00594284
MYO3	Myo5	Osh2	42	L	F	non-synonymous	-0.738015	-0.774339	-0.540012	-0.684122	0.072814
MYO3	Myo5	Osh2	42	L	C	non-synonymous	-0.021911	-0.284467	-0.335243	-0.213874	0.0970941
MYO3	Myo5	Osh2	42	L	W	non-synonymous	-0.796939	-1.0212	-0.717694	-0.845277	0.0908865
MYO3	Myo5	Osh2	42	L	E	non-synonymous	-0.838164	-0.613755	-0.624215	-0.692045	0.0731218
MYO3	Myo5	Osh2	42	L	D	non-synonymous	-2.20395	-1.13084	-1.52732	-1.6207	0.313278
MYO3	Myo5	Osh2	42	L	V	non-synonymous	0.0501535	0.0970737	0.157423	0.10155	0.0310468
MYO3	Myo5	Osh2	42	L	G	non-synonymous	-1.63622	-1.57183	-1.15294	-1.45366	0.151509
MYO3	Myo5	Osh2	42	L	A	non-synonymous	-0.145863	-0.319515	-0.222542	-0.229307	0.0502431
MYO3	Myo5	Osh2	42	L	Q	non-synonymous	-0.114717	0.0657312	-0.471131	-0.173372	0.157729
MYO3	Myo5	Osh2	42	L	H	non-synonymous	-0.924444	-0.686991	-0.89314	-0.834858	0.0744839
MYO3	Myo5	Osh2	42	L	P	non-synonymous	-0.142515	0.0792788	-0.151128	-0.0714548	0.0754078
MYO3	Myo5	Osh2	43	D	K	non-synonymous	-1.58783	-1.8727	-1.93677	-1.7991	0.107243
MYO3	Myo5	Osh2	43	D	N	non-synonymous	0.145477	-0.0327185	0.294479	0.135746	0.094579
MYO3	Myo5	Osh2	43	D	I	non-synonymous	-3.39574	-3.33814	-2.66564	-3.13317	0.234357
MYO3	Myo5	Osh2	43	D	M	non-synonymous	-3.54865	-4.54936	-4.30195	-4.13332	0.300934
MYO3	Myo5	Osh2	43	D	R	non-synonymous	-2.72745	-2.89984	-2.46294	-2.69675	0.127054
MYO3	Myo5	Osh2	43	D	S	non-synonymous	-1.06264	-1.06667	-0.76594	-0.965084	0.0995786
MYO3	Myo5	Osh2	43	D	T	non-synonymous	-1.03925	-1.23517	-1.12215	-1.13219	0.0567789
MYO3	Myo5	Osh2	43	D	*	STOP	-5.02526	-5.00409	-3.60279	-4.54405	0.470668
MYO3	Myo5	Osh2	43	D	Y	non-synonymous	-2.0834	-2.11143	-1.6744	-1.95641	0.141235
MYO3	Myo5	Osh2	43	D	L	non-synonymous	-3.23255	-3.18292	-2.81857	-3.07802	0.130511
MYO3	Myo5	Osh2	43	D	F	non-synonymous	-2.99968	-2.90343	-3.03586	-2.97966	0.0395172
MYO3	Myo5	Osh2	43	D	C	non-synonymous	-0.805399	-0.763971	-0.314692	-0.628021	0.15712
MYO3	Myo5	Osh2	43	D	W	non-synonymous	-2.26907	-3.21799	-2.32677	-2.60461	0.30714
MYO3	Myo5	Osh2	43	D	E	non-synonymous	-1.55632	-1.50813	-1.4289	-1.49778	0.0371455
MYO3	Myo5	Osh2	43	D	D	synonymous	-0.075673	0.147829	0.0292481	0.0338013	0.0645596
MYO3	Myo5	Osh2	43	D	V	non-synonymous	-2.07881	-2.03003	-1.75423	-1.95436	0.101051
MYO3	Myo5	Osh2	43	D	G	non-synonymous	-1.27442	-1.48696	-0.952125	-1.23783	0.155474
MYO3	Myo5	Osh2	43	D	A	non-synonymous	-3.29169	-2.67026	-2.02914	-2.6637	0.364483
MYO3	Myo5	Osh2	43	D	Q	non-synonymous	-1.97308	-1.74114	-1.97508	-1.89643	0.0776499
MYO3	Myo5	Osh2	43	D	H	non-synonymous	-0.613256	-1.30899	-1.14408	-1.02211	0.209897
MYO3	Myo5	Osh2	43	D	P	non-synonymous	-4.1047	-4.4796	-4.20389	-4.26273	0.112153
MYO3	Myo5	Osh2	44	G	K	non-synonymous	-0.209493	-0.257696	-0.264177	-0.243789	0.0172496
MYO3	Myo5	Osh2	44	G	N	non-synonymous	-0.854301	-0.471308	-0.520798	-0.615469	0.120267
MYO3	Myo5	Osh2	44	G	I	non-synonymous	-3.53108	-2.59329	-2.19105	-2.77181	0.396997
MYO3	Myo5	Osh2	44	G	M	non-synonymous	-0.0221837	-0.0711236	-0.191508	-0.0949385	0.0503092
MYO3	Myo5	Osh2	44	G	R	non-synonymous	-0.119058	-0.140334	-0.240117	-0.166503	0.0373158
MYO3	Myo5	Osh2	44	G	S	non-synonymous	-0.434443	-0.35276	-0.434018	-0.407074	0.027157
MYO3	Myo5	Osh2	44	G	T	non-synonymous	-0.98079	-0.871378	-0.707384	-0.853184	0.0794481
MYO3	Myo5	Osh2	44	G	*	STOP	-4.47975	-4.41322	-5.06409	-4.65236	0.206762
MYO3	Myo5	Osh2	44	G	Y	non-synonymous	0.111728	-0.0559065	-0.243207	-0.0624618	0.102513
MYO3	Myo5	Osh2	44	G	L	non-synonymous	0.0872335	0.0609897	-0.26611	-0.0392955	0.11366
MYO3	Myo5	Osh2	44	G	F	non-synonymous	-0.299134	-0.0592619	0.067592	-0.0969346	0.107527
MYO3	Myo5	Osh2	44	G	C	non-synonymous	-0.455238	-0.299506	-0.16921	-0.307984	0.0826779
MYO3	Myo5	Osh2	44	G	E	non-synonymous	-0.381307	-0.359685	-0.227002	-0.322664	0.0482369
MYO3	Myo5	Osh2	44	G	D	non-synonymous	-0.489745	-0.659228	-0.604369	-0.584447	0.0499295
MYO3	Myo5	Osh2	44	G	V	non-synonymous	-2.04861	-2.58894	-2.26299	-2.30018	0.157084
MYO3	Myo5	Osh2	44	G	G	synonymous	0.120031	-0.0889302	0.112057	0.047719	0.0683634
MYO3	Myo5	Osh2	44	G	A	non-synonymous	-0.443634	-0.528946	-0.487928	-0.486836	0.0246336
MYO3	Myo5	Osh2	44	G	Q	non-synonymous	-0.521339	-0.284617	-0.273613	-0.359856	0.0808038
MYO3	Myo5	Osh2	44	G	H	non-synonymous	-0.36348	-0.075313	-0.136127	-0.19164	0.0876951
MYO3	Myo5	Osh2	44	G	P	non-synonymous	-4.83079	-5.34002	-6.31822	-5.49634	0.436438
MYO3	Myo5	Osh2	45	S	K	non-synonymous	0.209124	-0.273276	0.182873	0.0395738	0.156608
MYO3	Myo5	Osh2	45	S	N	non-synonymous	-1.0833	-0.546017	-0.987192	-0.872171	0.165421
MYO3	Myo5	Osh2	45	S	I	non-synonymous	-2.31818	-2.81071	-2.33101	-2.48663	0.16208
MYO3	Myo5	Osh2	45	S	M	non-synonymous	-0.998854	-0.818532	-0.794396	-0.870594	0.0645074
MYO3	Myo5	Osh2	45	S	S	synonymous	0.217167	0.0598494	-0.14377	0.0444152	0.104479
MYO3	Myo5	Osh2	45	S	R	non-synonymous	0.103795	0.0314335	0.00189233	0.0457068	0.03027
MYO3	Myo5	Osh2	45	S	T	non-synonymous	-0.103865	-0.158182	-0.0494097	-0.103819	0.0313997
MYO3	Myo5	Osh2	45	S	*	STOP	-3.72598	-3.2978	-3.58377	-3.53585	0.125904
MYO3	Myo5	Osh2	45	S	Y	non-synonymous	-1.58038	-1.55812	-1.27183	-1.47011	0.0993492
MYO3	Myo5	Osh2	45	S	L	non-synonymous	-1.13173	-1.45761	-1.21565	-1.26833	0.097691
MYO3	Myo5	Osh2	45	S	F	non-synonymous	-1.73181	-2.05784	-1.97066	-1.9201	0.0974539
MYO3	Myo5	Osh2	45	S	C	non-synonymous	-0.912715	-0.951253	-0.390915	-0.751628	0.180699
MYO3	Myo5	Osh2	45	S	W	non-synonymous	-2.95873	-3.09444	-2.52112	-2.8581	0.172982
MYO3	Myo5	Osh2	45	S	E	non-synonymous	-0.995503	-0.878158	-0.82599	-0.899884	0.0501254
MYO3	Myo5	Osh2	45	S	D	non-synonymous	-0.727891	-1.2461	-0.592167	-0.855386	0.199247
MYO3	Myo5	Osh2	45	S	V	non-synonymous	-1.30406	-1.32449	-1.14678	-1.25844	0.0561424
MYO3	Myo5	Osh2	45	S	G	non-synonymous	-0.357063	-0.160235	-0.132981	-0.21676	0.0705915
MYO3	Myo5	Osh2	45	S	A	non-synonymous	-0.382417	-0.459459	-0.580977	-0.474285	0.0577967
MYO3	Myo5	Osh2	45	S	Q	non-synonymous	-0.270545	-0.711661	-0.274271	-0.418826	0.146422
MYO3	Myo5	Osh2	45	S	H	non-synonymous	-0.695282	-0.737555	-0.913416	-0.782084	0.0667904
MYO3	Myo5	Osh2	45	S	P	non-synonymous	-2.9773	-3.50537	-2.76983	-3.08417	0.218952
MYO3	Myo5	Osh2	46	K	K	synonymous	-0.344879	-0.215201	-0.548636	-0.369572	0.0970429
MYO3	Myo5	Osh2	46	K	N	non-synonymous	-0.409582	-1.08812	-0.764967	-0.754224	0.195951
MYO3	Myo5	Osh2	46	K	I	non-synonymous	-0.573294	-0.545318	-0.554999	-0.55787	0.0082024
MYO3	Myo5	Osh2	46	K	M	non-synonymous	-0.748597	-0.824537	-0.779705	-0.78428	0.0220411
MYO3	Myo5	Osh2	46	K	R	non-synonymous	0.174189	0.0210327	0.0761183	0.0904468	0.0447892
MYO3	Myo5	Osh2	46	K	S	non-synonymous	-0.425747	-0.310433	-0.316845	-0.351008	0.0374153
MYO3	Myo5	Osh2	46	K	T	non-synonymous	-0.095303	-0.442151	-0.0235544	-0.187003	0.129244
MYO3	Myo5	Osh2	46	K	*	STOP	-5.03748	-5.28417	-4.86221	-5.06129	0.122389
MYO3	Myo5	Osh2	46	K	Y	non-synonymous	-1.22559	-1.82665	-1.61074	-1.55433	0.175787
MYO3	Myo5	Osh2	46	K	L	non-synonymous	-0.42916	-0.76803	-0.422985	-0.540059	0.114
MYO3	Myo5	Osh2	46	K	F	non-synonymous	-1.33239	-1.42499	-1.22605	-1.32781	0.0574735
MYO3	Myo5	Osh2	46	K	C	non-synonymous	-0.503257	-0.218502	-0.222094	-0.314618	0.0943255
MYO3	Myo5	Osh2	46	K	W	non-synonymous	-2.79922	-2.39832	-2.20958	-2.46904	0.173849
MYO3	Myo5	Osh2	46	K	E	non-synonymous	-1.01054	-1.46441	-1.56433	-1.34643	0.170403
MYO3	Myo5	Osh2	46	K	D	non-synonymous	-1.08098	-1.22934	-1.07022	-1.12685	0.0513406
MYO3	Myo5	Osh2	46	K	V	non-synonymous	-0.262462	-0.438808	-0.367749	-0.35634	0.0512254
MYO3	Myo5	Osh2	46	K	G	non-synonymous	0.39615	-0.0681956	0.0834372	0.13713	0.136707
MYO3	Myo5	Osh2	46	K	A	non-synonymous	0.00332602	-0.275752	-0.137834	-0.136753	0.0805646
MYO3	Myo5	Osh2	46	K	Q	non-synonymous	-0.225396	-0.510747	-0.219964	-0.318702	0.096035
MYO3	Myo5	Osh2	46	K	H	non-synonymous	-0.516576	-0.548503	-0.445014	-0.503364	0.0305961
MYO3	Myo5	Osh2	46	K	P	non-synonymous	-5.63552	-5.0994	-4.67768	-5.13753	0.277163
MYO3	Myo5	Osh2	47	E	K	non-synonymous	0.526275	0.585302	0.392344	0.501307	0.0570841
MYO3	Myo5	Osh2	47	E	N	non-synonymous	0.784204	0.714365	0.496172	0.664914	0.0867461
MYO3	Myo5	Osh2	47	E	I	non-synonymous	0.0440516	-0.183078	-0.036216	-0.0584142	0.0664995
MYO3	Myo5	Osh2	47	E	M	non-synonymous	0.664847	0.356692	0.705477	0.575672	0.110116
MYO3	Myo5	Osh2	47	E	R	non-synonymous	-0.08602	-0.20244	-0.151317	-0.146592	0.0336905
MYO3	Myo5	Osh2	47	E	T	non-synonymous	0.488623	0.41346	0.594484	0.498856	0.0525072
MYO3	Myo5	Osh2	47	E	*	STOP	-4.38738	-4.53628	-4.12511	-4.34959	0.12019
MYO3	Myo5	Osh2	47	E	Y	non-synonymous	-0.0460941	-0.107923	-0.162189	-0.105402	0.0335373
MYO3	Myo5	Osh2	47	E	L	non-synonymous	-0.28675	0.187697	-0.164877	-0.0879766	0.142256
MYO3	Myo5	Osh2	47	E	F	non-synonymous	0.613385	0.716202	0.427308	0.585632	0.084543
MYO3	Myo5	Osh2	47	E	C	non-synonymous	0.00781769	0.206187	0.0363961	0.083467	0.0619122
MYO3	Myo5	Osh2	47	E	W	non-synonymous	0.275274	0.520221	1.02957	0.608354	0.22216
MYO3	Myo5	Osh2	47	E	S	non-synonymous	0.708313	0.416771	0.477507	0.534197	0.0888058
MYO3	Myo5	Osh2	47	E	D	non-synonymous	-0.227809	-0.221689	-0.171928	-0.207142	0.0176954
MYO3	Myo5	Osh2	47	E	E	synonymous	-0.191567	-0.322923	-0.163106	-0.225865	0.0492193
MYO3	Myo5	Osh2	47	E	V	non-synonymous	0.0197596	-0.0476641	0.00260311	-0.0084338	0.0202308
MYO3	Myo5	Osh2	47	E	G	non-synonymous	0.569834	0.501701	0.447943	0.506493	0.0352684
MYO3	Myo5	Osh2	47	E	A	non-synonymous	1.12352	0.56552	0.977341	0.888793	0.167053
MYO3	Myo5	Osh2	47	E	Q	non-synonymous	0.279566	0.532445	0.721068	0.511027	0.1279
MYO3	Myo5	Osh2	47	E	H	non-synonymous	0.448459	0.543586	0.678027	0.556691	0.0665939
MYO3	Myo5	Osh2	47	E	P	non-synonymous	-3.16289	-4.81072	-4.22029	-4.06463	0.482014
MYO3	Myo5	Osh2	48	G	K	non-synonymous	-5.45579	-5.30751	-4.75989	-5.17439	0.211628
MYO3	Myo5	Osh2	48	G	N	non-synonymous	-4.92439	-4.97997	-4.44505	-4.78314	0.169802
MYO3	Myo5	Osh2	48	G	I	non-synonymous	-5.57836	-5.9596	-4.23741	-5.25846	0.522251
MYO3	Myo5	Osh2	48	G	M	non-synonymous	-3.45892	-4.83704	-4.73274	-4.3429	0.443014
MYO3	Myo5	Osh2	48	G	R	non-synonymous	-5.3101	-6.13797	-4.88177	-5.44328	0.368698
MYO3	Myo5	Osh2	48	G	S	non-synonymous	-5.15808	-4.3058	-4.65863	-4.70751	0.247243
MYO3	Myo5	Osh2	48	G	T	non-synonymous	-4.60329	-5.29976	-5.39217	-5.0984	0.24899
MYO3	Myo5	Osh2	48	G	*	STOP	-5.80542	-5.0143	-5.63101	-5.48358	0.23998
MYO3	Myo5	Osh2	48	G	Y	non-synonymous	-5.32468	-5.56846	-5.34545	-5.41286	0.0780303
MYO3	Myo5	Osh2	48	G	L	non-synonymous	-4.97087	-5.51562	-4.93803	-5.14151	0.187297
MYO3	Myo5	Osh2	48	G	F	non-synonymous	-5.35795	-5.58937	-5.04768	-5.33167	0.156926
MYO3	Myo5	Osh2	48	G	C	non-synonymous	-3.47165	-3.35424	-3.61744	-3.48111	0.0761248
MYO3	Myo5	Osh2	48	G	W	non-synonymous	-5.02413	-5.44483	-6.61275	-5.6939	0.475204
MYO3	Myo5	Osh2	48	G	E	non-synonymous	-6.14681	-5.4753	-5.72705	-5.78305	0.195861
MYO3	Myo5	Osh2	48	G	D	non-synonymous	-4.22391	-4.07479	-4.33235	-4.21035	0.0746584
MYO3	Myo5	Osh2	48	G	V	non-synonymous	-4.27851	-5.19798	-4.22276	-4.56642	0.316193
MYO3	Myo5	Osh2	48	G	G	synonymous	0.0529169	-0.0248543	0.00146186	0.00984147	0.0228382
MYO3	Myo5	Osh2	48	G	A	non-synonymous	-0.720319	-0.672691	-0.406103	-0.599704	0.0977722
MYO3	Myo5	Osh2	48	G	Q	non-synonymous	-3.80427	-5.07909	-4.00749	-4.29695	0.395446
MYO3	Myo5	Osh2	48	G	H	non-synonymous	-4.83924	-5.13093	-5.02407	-4.99808	0.0852007
MYO3	Myo5	Osh2	48	G	P	non-synonymous	-4.67552	-5.28143	-5.16701	-5.04132	0.18586
MYO3	Myo5	Osh2	49	W	K	non-synonymous	-4.40363	-5.18345	-4.19467	-4.59391	0.300875
MYO3	Myo5	Osh2	49	W	N	non-synonymous	-4.64616	-4.93395	-5.76361	-5.11457	0.334983
MYO3	Myo5	Osh2	49	W	I	non-synonymous	-6.20042	-4.86395	-5.62004	-5.56147	0.386915
MYO3	Myo5	Osh2	49	W	M	non-synonymous	-5.75741	-5.91483	-6.06082	-5.91102	0.0876072
MYO3	Myo5	Osh2	49	W	R	non-synonymous	-4.68993	-5.13709	-4.46953	-4.76552	0.19638
MYO3	Myo5	Osh2	49	W	S	non-synonymous	-5.24008	-5.26749	-5.22448	-5.24402	0.0125709
MYO3	Myo5	Osh2	49	W	T	non-synonymous	-5.58129	-4.99808	-4.95588	-5.17842	0.201804
MYO3	Myo5	Osh2	49	W	Y	non-synonymous	-4.55899	-4.73918	-5.35821	-4.88546	0.242031
MYO3	Myo5	Osh2	49	W	*	STOP	-2.87083	-3.94912	-3.56155	-3.4605	0.315351
MYO3	Myo5	Osh2	49	W	L	non-synonymous	-4.35459	-5.55709	-5.44065	-5.11745	0.382907
MYO3	Myo5	Osh2	49	W	F	non-synonymous	-4.68364	-5.5303	-4.07056	-4.7615	0.423186
MYO3	Myo5	Osh2	49	W	C	non-synonymous	-3.1959	-3.04627	-2.74918	-2.99712	0.131277
MYO3	Myo5	Osh2	49	W	E	non-synonymous	-4.98208	-5.76038	-5.8079	-5.51679	0.267705
MYO3	Myo5	Osh2	49	W	D	non-synonymous	-4.8548	-5.62592	-5.36716	-5.28263	0.226579
MYO3	Myo5	Osh2	49	W	V	non-synonymous	-5.22938	-5.48036	-5.11617	-5.2753	0.107611
MYO3	Myo5	Osh2	49	W	G	non-synonymous	-4.16222	-3.66292	-4.81826	-4.21446	0.334539
MYO3	Myo5	Osh2	49	W	A	non-synonymous	-4.87499	-4.96749	-4.21978	-4.68742	0.235339
MYO3	Myo5	Osh2	49	W	Q	non-synonymous	-4.15796	-5.13102	-4.98923	-4.75941	0.303494
MYO3	Myo5	Osh2	49	W	H	non-synonymous	-5.58457	-5.5247	-4.98167	-5.36365	0.19177
MYO3	Myo5	Osh2	49	W	P	non-synonymous	-5.57836	-4.94712	-6.08728	-5.53759	0.329769
MYO3	Myo5	Osh2	50	V	K	non-synonymous	-5.40018	-5.30054	-5.73592	-5.47888	0.131698
MYO3	Myo5	Osh2	50	V	N	non-synonymous	-5.32035	-3.66378	-5.18005	-4.72139	0.530354
MYO3	Myo5	Osh2	50	V	I	non-synonymous	-3.97868	-3.87423	-2.92358	-3.59217	0.335647
MYO3	Myo5	Osh2	50	V	M	non-synonymous	-3.37473	-3.81426	-3.77253	-3.65384	0.140076
MYO3	Myo5	Osh2	50	V	S	non-synonymous	-5.11227	-5.29561	-5.43034	-5.27941	0.0921737
MYO3	Myo5	Osh2	50	V	R	non-synonymous	-5.7283	-5.07103	-4.9739	-5.25774	0.236945
MYO3	Myo5	Osh2	50	V	T	non-synonymous	-5.93521	-4.81773	-4.5117	-5.08821	0.432616
MYO3	Myo5	Osh2	50	V	*	STOP	-5.14305	-3.56407	-4.18862	-4.29858	0.459114
MYO3	Myo5	Osh2	50	V	Y	non-synonymous	-5.05603	-5.15384	-4.95588	-5.05525	0.0571471
MYO3	Myo5	Osh2	50	V	L	non-synonymous	-3.22423	-3.47262	-3.22173	-3.30619	0.083216
MYO3	Myo5	Osh2	50	V	F	non-synonymous	-5.58325	-3.75421	-6.47571	-5.27106	0.800986
MYO3	Myo5	Osh2	50	V	C	non-synonymous	-1.69916	-1.4976	-1.12655	-1.4411	0.167695
MYO3	Myo5	Osh2	50	V	W	non-synonymous	-5.62154	-5.62825	-5.53969	-5.59649	0.0284666
MYO3	Myo5	Osh2	50	V	E	non-synonymous	-5.70071	-4.98161	-5.47308	-5.38513	0.212195
MYO3	Myo5	Osh2	50	V	D	non-synonymous	-4.2957	-4.10774	-4.49209	-4.29851	0.110961
MYO3	Myo5	Osh2	50	V	V	synonymous	0.0297715	-0.0646644	-0.0597308	-0.0315412	0.0306894
MYO3	Myo5	Osh2	50	V	G	non-synonymous	-4.50092	-4.7147	-5.67951	-4.96504	0.362525
MYO3	Myo5	Osh2	50	V	A	non-synonymous	-4.12577	-3.51768	-4.28156	-3.975	0.233043
MYO3	Myo5	Osh2	50	V	H	non-synonymous	-6.06005	-5.5651	-5.05954	-5.56156	0.28883
MYO3	Myo5	Osh2	50	V	Q	non-synonymous	-5.64168	-5.82466	-6.73807	-6.06814	0.339106
MYO3	Myo5	Osh2	50	V	P	non-synonymous	-5.02242	-3.95849	-5.51141	-4.83077	0.458416
MYO3	Myo5	Osh2	51	P	K	non-synonymous	-5.68472	-5.35211	-4.6216	-5.21948	0.313978
MYO3	Myo5	Osh2	51	P	N	non-synonymous	-5.28684	-5.2604	-3.685	-4.74408	0.529595
MYO3	Myo5	Osh2	51	P	I	non-synonymous	-5.1875	-5.35149	-5.23998	-5.25966	0.0483529
MYO3	Myo5	Osh2	51	P	M	non-synonymous	-5.1875	-6.28503	-5.75724	-5.74325	0.316906
MYO3	Myo5	Osh2	51	P	R	non-synonymous	-5.35222	-5.39261	-5.08016	-5.27499	0.0981128
MYO3	Myo5	Osh2	51	P	S	non-synonymous	-4.57711	-4.42542	-5.02797	-4.67683	0.180948
MYO3	Myo5	Osh2	51	P	T	non-synonymous	-5.44146	-5.12288	-5.04942	-5.20458	0.120321
MYO3	Myo5	Osh2	51	P	*	STOP	-4.17227	-4.85506	-4.6682	-4.56517	0.203724
MYO3	Myo5	Osh2	51	P	Y	non-synonymous	-5.79646	-6.12896	-5.67698	-5.86747	0.135219
MYO3	Myo5	Osh2	51	P	L	non-synonymous	-5.53829	-5.75656	-5.07675	-5.4572	0.200387
MYO3	Myo5	Osh2	51	P	F	non-synonymous	-5.77453	-5.05892	-4.9194	-5.25095	0.26487
MYO3	Myo5	Osh2	51	P	C	non-synonymous	-5.95799	-5.13694	-4.62791	-5.24095	0.387468
MYO3	Myo5	Osh2	51	P	W	non-synonymous	-6.14357	-6.50817	-5.20534	-5.95236	0.388056
MYO3	Myo5	Osh2	51	P	E	non-synonymous	-5.62386	-5.66954	-5.4994	-5.5976	0.05084
MYO3	Myo5	Osh2	51	P	D	non-synonymous	-5.32929	-5.45901	-5.32246	-5.37025	0.0444218
MYO3	Myo5	Osh2	51	P	V	non-synonymous	-5.17283	-5.76971	-5.24798	-5.39684	0.187694
MYO3	Myo5	Osh2	51	P	G	non-synonymous	-5.68511	-6.02634	-5.44814	-5.71986	0.167813
MYO3	Myo5	Osh2	51	P	A	non-synonymous	-5.8247	-4.93001	-5.41011	-5.38827	0.258504
MYO3	Myo5	Osh2	51	P	Q	non-synonymous	-3.67991	-3.44761	-3.59137	-3.57296	0.0676885
MYO3	Myo5	Osh2	51	P	H	non-synonymous	-5.0804	-4.94239	-5.18678	-5.06986	0.0707467
MYO3	Myo5	Osh2	51	P	P	synonymous	-0.232845	-0.132993	-0.00711958	-0.124319	0.0653056
MYO3	Myo5	Osh2	52	T	K	non-synonymous	-1.75387	-2.00698	-2.65743	-2.13943	0.269112
MYO3	Myo5	Osh2	52	T	N	non-synonymous	-5.43682	-5.70423	-5.37982	-5.50696	0.0999999
MYO3	Myo5	Osh2	52	T	I	non-synonymous	-3.82216	-3.98864	-3.13092	-3.64724	0.262595
MYO3	Myo5	Osh2	52	T	M	non-synonymous	-5.15808	-4.21167	-3.94606	-4.43861	0.367819
MYO3	Myo5	Osh2	52	T	R	non-synonymous	-1.90197	-1.93802	-2.09523	-1.9784	0.0593308
MYO3	Myo5	Osh2	52	T	S	non-synonymous	-1.36695	-1.09973	-1.04708	-1.17126	0.0990223
MYO3	Myo5	Osh2	52	T	T	synonymous	-0.130396	-0.273638	0.276489	-0.042515	0.164775
MYO3	Myo5	Osh2	52	T	*	STOP	-5.4532	-5.4741	-6.32051	-5.74927	0.285685
MYO3	Myo5	Osh2	52	T	Y	non-synonymous	-3.07325	-4.47796	-2.1663	-3.23917	0.672455
MYO3	Myo5	Osh2	52	T	L	non-synonymous	-4.90423	-4.70403	-5.24935	-4.95253	0.159262
MYO3	Myo5	Osh2	52	T	F	non-synonymous	-4.21468	-4.23564	-2.02772	-3.49268	0.732507
MYO3	Myo5	Osh2	52	T	C	non-synonymous	-4.07449	-4.1288	-5.09895	-4.43408	0.332806
MYO3	Myo5	Osh2	52	T	W	non-synonymous	-4.2856	-5.82014	-5.33562	-5.14712	0.4529
MYO3	Myo5	Osh2	52	T	E	non-synonymous	-4.24854	-4.69402	-5.66435	-4.86897	0.417965
MYO3	Myo5	Osh2	52	T	D	non-synonymous	-3.93001	-5.38964	-4.39942	-4.57303	0.430206
MYO3	Myo5	Osh2	52	T	V	non-synonymous	-4.70116	-4.55855	-4.79423	-4.68465	0.068535
MYO3	Myo5	Osh2	52	T	G	non-synonymous	-2.53391	-3.22898	-3.10888	-2.95725	0.214494
MYO3	Myo5	Osh2	52	T	A	non-synonymous	-1.20572	-1.51167	-1.68696	-1.46812	0.140618
MYO3	Myo5	Osh2	52	T	Q	non-synonymous	-5.49917	-2.64107	-2.88403	-3.67476	0.914899
MYO3	Myo5	Osh2	52	T	H	non-synonymous	-2.40116	-2.27686	-2.56116	-2.41306	0.082284
MYO3	Myo5	Osh2	52	T	P	non-synonymous	-3.64103	-4.41821	-5.14799	-4.40241	0.435093
MYO3	Myo5	Osh2	53	A	K	non-synonymous	-1.90616	-1.9724	-2.69454	-2.19103	0.252478
MYO3	Myo5	Osh2	53	A	N	non-synonymous	-3.30992	-3.18652	-2.27107	-2.9225	0.32766
MYO3	Myo5	Osh2	53	A	I	non-synonymous	-3.38287	-4.48468	-4.22883	-4.03213	0.332926
MYO3	Myo5	Osh2	53	A	M	non-synonymous	-3.34876	-3.61951	-3.79661	-3.58829	0.130221
MYO3	Myo5	Osh2	53	A	R	non-synonymous	-3.24014	-4.51358	-3.38105	-3.71159	0.403053
MYO3	Myo5	Osh2	53	A	S	non-synonymous	-2.76955	-2.96222	-2.65074	-2.79417	0.0907556
MYO3	Myo5	Osh2	53	A	T	non-synonymous	-2.60948	-3.33738	-2.44615	-2.79767	0.273942
MYO3	Myo5	Osh2	53	A	*	STOP	-4.73758	-5.76418	-4.94149	-5.14775	0.313785
MYO3	Myo5	Osh2	53	A	Y	non-synonymous	-5.4642	-5.60326	-5.78698	-5.61815	0.0934762
MYO3	Myo5	Osh2	53	A	L	non-synonymous	-0.606263	-0.725309	-0.446753	-0.592775	0.0806947
MYO3	Myo5	Osh2	53	A	F	non-synonymous	-5.46387	-5.36823	-4.44569	-5.0926	0.324629
MYO3	Myo5	Osh2	53	A	C	non-synonymous	-5.46238	-4.94703	-5.5703	-5.32657	0.192309
MYO3	Myo5	Osh2	53	A	W	non-synonymous	-5.82093	-3.78462	-4.56284	-4.72279	0.593248
MYO3	Myo5	Osh2	53	A	E	non-synonymous	-2.73443	-2.85399	-1.87563	-2.48802	0.308134
MYO3	Myo5	Osh2	53	A	D	non-synonymous	-1.61889	-3.00969	-2.61162	-2.4134	0.413542
MYO3	Myo5	Osh2	53	A	V	non-synonymous	-4.85409	-3.88544	-4.36963	-4.36972	0.279625
MYO3	Myo5	Osh2	53	A	G	non-synonymous	-3.17165	-3.79767	-4.23206	-3.73379	0.307775
MYO3	Myo5	Osh2	53	A	A	synonymous	0.195483	0.0129929	0.0768074	0.0950943	0.0534679
MYO3	Myo5	Osh2	53	A	H	non-synonymous	-5.26715	-5.13535	-4.75822	-5.05357	0.152498
MYO3	Myo5	Osh2	53	A	Q	non-synonymous	-0.826829	-1.32111	-1.4921	-1.21335	0.199463
MYO3	Myo5	Osh2	53	A	P	non-synonymous	-5.26776	-4.9147	-4.48652	-4.88966	0.225872
MYO3	Myo5	Osh2	54	Y	K	non-synonymous	-5.29282	-6.02598	-5.32069	-5.5465	0.239878
MYO3	Myo5	Osh2	54	Y	N	non-synonymous	-4.31203	-5.55266	-4.89198	-4.91889	0.358392
MYO3	Myo5	Osh2	54	Y	I	non-synonymous	-5.13429	-5.45832	-6.02497	-5.53919	0.260278
MYO3	Myo5	Osh2	54	Y	M	non-synonymous	-5.58325	-6.68478	-6.26034	-6.17613	0.320758
MYO3	Myo5	Osh2	54	Y	R	non-synonymous	-5.52319	-5.45457	-5.44359	-5.47378	0.0249058
MYO3	Myo5	Osh2	54	Y	S	non-synonymous	-5.1971	-5.78613	-5.20123	-5.39482	0.195657
MYO3	Myo5	Osh2	54	Y	T	non-synonymous	-4.63201	-4.31593	-4.21608	-4.38801	0.12536
MYO3	Myo5	Osh2	54	Y	*	STOP	-2.40286	-3.2978	-3.31007	-3.00358	0.300379
MYO3	Myo5	Osh2	54	Y	Y	synonymous	0.221344	0.0646187	0.126141	0.137368	0.0455897
MYO3	Myo5	Osh2	54	Y	L	non-synonymous	-5.31489	-4.35266	-4.55549	-4.74101	0.292851
MYO3	Myo5	Osh2	54	Y	F	non-synonymous	-2.99283	-3.12716	-3.26236	-3.12745	0.0778042
MYO3	Myo5	Osh2	54	Y	C	non-synonymous	-4.74229	-4.74686	-4.28929	-4.59282	0.151767
MYO3	Myo5	Osh2	54	Y	W	non-synonymous	-5.60735	-4.61162	-3.06641	-4.42846	0.739201
MYO3	Myo5	Osh2	54	Y	E	non-synonymous	-5.27008	-5.4514	-5.77358	-5.49835	0.147231
MYO3	Myo5	Osh2	54	Y	D	non-synonymous	-3.91801	-4.40158	-3.67117	-3.99692	0.214508
MYO3	Myo5	Osh2	54	Y	V	non-synonymous	-5.39956	-5.33509	-5.91485	-5.54983	0.183454
MYO3	Myo5	Osh2	54	Y	G	non-synonymous	-5.15327	-5.44438	-5.19719	-5.26495	0.0906097
MYO3	Myo5	Osh2	54	Y	A	non-synonymous	-5.28412	-4.81869	-4.15737	-4.7534	0.3269
MYO3	Myo5	Osh2	54	Y	Q	non-synonymous	-4.65217	-4.60661	-3.68036	-4.31305	0.316618
MYO3	Myo5	Osh2	54	Y	H	non-synonymous	-4.1073	-3.8793	-3.84852	-3.94504	0.081614
MYO3	Myo5	Osh2	54	Y	P	non-synonymous	-5.4193	-5.02691	-4.89704	-5.11442	0.156984
MYO3	Myo5	Osh2	55	M	K	non-synonymous	-3.04316	-3.38524	-3.36018	-3.26286	0.110088
MYO3	Myo5	Osh2	55	M	N	non-synonymous	-5.55355	-5.98876	-6.49734	-6.01322	0.272725
MYO3	Myo5	Osh2	55	M	I	non-synonymous	-2.79516	-2.82673	-3.31007	-2.97732	0.166626
MYO3	Myo5	Osh2	55	M	R	non-synonymous	-5.07514	-4.70091	-4.88177	-4.88594	0.108051
MYO3	Myo5	Osh2	55	M	S	non-synonymous	-4.71459	-4.42975	-4.01244	-4.38559	0.203893
MYO3	Myo5	Osh2	55	M	T	non-synonymous	-4.38267	-3.30419	-3.11012	-3.59899	0.395825
MYO3	Myo5	Osh2	55	M	*	STOP	-5.39014	-5.3623	-4.90909	-5.22051	0.155919
MYO3	Myo5	Osh2	55	M	Y	non-synonymous	-4.55082	-5.06515	-5.40788	-5.00795	0.249057
MYO3	Myo5	Osh2	55	M	L	non-synonymous	-2.69555	-2.69784	-2.16195	-2.51845	0.178251
MYO3	Myo5	Osh2	55	M	F	non-synonymous	-1.77209	-1.95333	-2.12365	-1.94969	0.101503
MYO3	Myo5	Osh2	55	M	C	non-synonymous	-1.75846	-1.5931	-1.51586	-1.62247	0.0715565
MYO3	Myo5	Osh2	55	M	W	non-synonymous	-6.16833	-4.6139	-5.64186	-5.47469	0.456444
MYO3	Myo5	Osh2	55	M	D	non-synonymous	-4.43078	-5.56004	-5.43772	-5.14284	0.35778
MYO3	Myo5	Osh2	55	M	E	non-synonymous	-5.04774	-5.73498	-5.29235	-5.35836	0.201117
MYO3	Myo5	Osh2	55	M	V	non-synonymous	-2.13748	-2.0869	-1.9004	-2.04159	0.072091
MYO3	Myo5	Osh2	55	M	G	non-synonymous	-5.64014	-4.35361	-5.26825	-5.08734	0.382247
MYO3	Myo5	Osh2	55	M	A	non-synonymous	-5.53836	-4.2141	-2.6756	-4.14268	0.827178
MYO3	Myo5	Osh2	55	M	H	non-synonymous	-3.48941	-4.17076	-3.89319	-3.85112	0.197809
MYO3	Myo5	Osh2	55	M	Q	non-synonymous	-5.78967	-3.88016	-5.84905	-5.17296	0.646627
MYO3	Myo5	Osh2	55	M	P	non-synonymous	-4.19207	-5.10637	-4.5251	-4.60785	0.267159
MYO3	Myo5	Osh2	56	K	N	non-synonymous	-1.09021	-1.07932	-0.988999	-1.05284	0.0320759
MYO3	Myo5	Osh2	56	K	K	synonymous	-0.0806587	0.0517216	0.148406	0.039823	0.0663925
MYO3	Myo5	Osh2	56	K	I	non-synonymous	-1.44809	-1.10181	-1.19199	-1.2473	0.103716
MYO3	Myo5	Osh2	56	K	M	non-synonymous	-1.5157	-1.33402	-0.905338	-1.25168	0.180941
MYO3	Myo5	Osh2	56	K	R	non-synonymous	-0.27702	-0.249326	-0.183609	-0.236652	0.0277
MYO3	Myo5	Osh2	56	K	S	non-synonymous	-1.29269	-1.51875	-1.21391	-1.34178	0.0913611
MYO3	Myo5	Osh2	56	K	T	non-synonymous	-1.18937	-1.24825	-1.21618	-1.21793	0.0170196
MYO3	Myo5	Osh2	56	K	*	STOP	-4.31203	-4.92738	-4.20389	-4.4811	0.225312
MYO3	Myo5	Osh2	56	K	Y	non-synonymous	-2.40535	-2.25512	-1.56833	-2.07627	0.257646
MYO3	Myo5	Osh2	56	K	L	non-synonymous	-1.64313	-1.72864	-1.59388	-1.65522	0.0393679
MYO3	Myo5	Osh2	56	K	F	non-synonymous	-1.13425	-1.10267	-1.02631	-1.08774	0.0320392
MYO3	Myo5	Osh2	56	K	C	non-synonymous	-1.61138	-1.44422	-1.39389	-1.48316	0.0657361
MYO3	Myo5	Osh2	56	K	W	non-synonymous	-2.00654	-2.52966	-1.59701	-2.0444	0.269898
MYO3	Myo5	Osh2	56	K	E	non-synonymous	-2.31772	-2.11187	-1.67218	-2.03393	0.190382
MYO3	Myo5	Osh2	56	K	D	non-synonymous	-4.20506	-3.94926	-4.05924	-4.07119	0.0740827
MYO3	Myo5	Osh2	56	K	V	non-synonymous	-0.865027	-1.14444	-0.918822	-0.976097	0.0855928
MYO3	Myo5	Osh2	56	K	G	non-synonymous	-3.41703	-3.10091	-3.69318	-3.40371	0.171103
MYO3	Myo5	Osh2	56	K	A	non-synonymous	-1.52394	-1.21878	-1.52058	-1.4211	0.101165
MYO3	Myo5	Osh2	56	K	Q	non-synonymous	-0.688946	-0.949656	-1.53536	-1.05799	0.250271
MYO3	Myo5	Osh2	56	K	H	non-synonymous	-0.742082	-1.14965	-0.694051	-0.861927	0.144527
MYO3	Myo5	Osh2	56	K	P	non-synonymous	-5.8132	-4.5967	-5.44796	-5.28596	0.360395
MYO3	Myo5	Osh2	57	P	K	non-synonymous	0.192425	-0.107832	-0.109748	-0.00838502	0.100407
MYO3	Myo5	Osh2	57	P	N	non-synonymous	-0.443645	-0.695973	-0.789233	-0.642951	0.103225
MYO3	Myo5	Osh2	57	P	I	non-synonymous	-0.328564	-0.0376542	-0.0701175	-0.145445	0.0920376
MYO3	Myo5	Osh2	57	P	M	non-synonymous	-0.173932	-0.31353	-0.428246	-0.305236	0.0735313
MYO3	Myo5	Osh2	57	P	R	non-synonymous	-0.0308775	-0.110494	-0.125636	-0.0890028	0.0293895
MYO3	Myo5	Osh2	57	P	S	non-synonymous	-0.522609	-0.371458	-0.42436	-0.439475	0.0442832
MYO3	Myo5	Osh2	57	P	T	non-synonymous	-0.708073	-0.64029	-0.584532	-0.644298	0.0357194
MYO3	Myo5	Osh2	57	P	*	STOP	-4.7689	-4.47682	-4.91208	-4.71927	0.128077
MYO3	Myo5	Osh2	57	P	Y	non-synonymous	-0.57069	-0.420352	-0.568609	-0.519884	0.0497695
MYO3	Myo5	Osh2	57	P	L	non-synonymous	-0.226393	-0.217908	-0.145955	-0.196752	0.0255163
MYO3	Myo5	Osh2	57	P	F	non-synonymous	-0.619579	-0.365175	-0.633877	-0.539544	0.0872819
MYO3	Myo5	Osh2	57	P	C	non-synonymous	-0.620779	-0.622387	-0.353929	-0.532365	0.0892194
MYO3	Myo5	Osh2	57	P	W	non-synonymous	-0.201255	-0.505786	-0.353788	-0.353609	0.0879105
MYO3	Myo5	Osh2	57	P	E	non-synonymous	-0.455817	-0.0451173	-0.459255	-0.320063	0.137476
MYO3	Myo5	Osh2	57	P	D	non-synonymous	-0.995871	-1.39175	-1.13571	-1.17444	0.115911
MYO3	Myo5	Osh2	57	P	V	non-synonymous	-0.0791167	-0.275302	-0.089352	-0.147923	0.0637577
MYO3	Myo5	Osh2	57	P	G	non-synonymous	-0.995892	-1.17372	-0.910354	-1.02666	0.0775675
MYO3	Myo5	Osh2	57	P	A	non-synonymous	-0.0720874	-0.102511	-0.141238	-0.105279	0.0200099
MYO3	Myo5	Osh2	57	P	Q	non-synonymous	-0.111867	-0.21397	-0.216541	-0.180793	0.0344709
MYO3	Myo5	Osh2	57	P	H	non-synonymous	-0.0371008	-0.749663	-0.088345	-0.291703	0.229457
MYO3	Myo5	Osh2	57	P	P	synonymous	-0.283234	-0.17738	-0.141129	-0.200581	0.0426308
MYO3	Myo5	Osh2	58	H	K	non-synonymous	0.387999	0.127629	0.177583	0.23107	0.0797784
MYO3	Myo5	Osh2	58	H	N	non-synonymous	-0.758974	-0.491767	-0.560776	-0.603839	0.0800848
MYO3	Myo5	Osh2	58	H	I	non-synonymous	-0.215793	-0.0645397	-0.0773779	-0.119237	0.0484199
MYO3	Myo5	Osh2	58	H	M	non-synonymous	0.0904126	-0.404438	-0.614791	-0.309606	0.209024
MYO3	Myo5	Osh2	58	H	R	non-synonymous	-0.215872	-0.0700464	-0.0962457	-0.127388	0.0448838
MYO3	Myo5	Osh2	58	H	S	non-synonymous	-0.298531	-0.14665	-0.313749	-0.252977	0.0533445
MYO3	Myo5	Osh2	58	H	T	non-synonymous	0.083093	-0.207369	-0.0800487	-0.0681083	0.0840615
MYO3	Myo5	Osh2	58	H	*	STOP	-5.14305	-4.54328	-4.40456	-4.69696	0.226608
MYO3	Myo5	Osh2	58	H	Y	non-synonymous	0.497212	0.392187	0.542886	0.477428	0.0446136
MYO3	Myo5	Osh2	58	H	L	non-synonymous	-0.091168	-0.159761	-0.13634	-0.12909	0.0201302
MYO3	Myo5	Osh2	58	H	F	non-synonymous	0.128404	0.192481	0.326795	0.215893	0.0584548
MYO3	Myo5	Osh2	58	H	C	non-synonymous	0.0367943	0.01551	0.0623451	0.0382164	0.0135388
MYO3	Myo5	Osh2	58	H	W	non-synonymous	0.12393	0.142088	0.300805	0.188941	0.0561771
MYO3	Myo5	Osh2	58	H	E	non-synonymous	-2.45472	-2.76054	-2.81527	-2.67684	0.11218
MYO3	Myo5	Osh2	58	H	D	non-synonymous	-2.193	-1.75022	-2.12005	-2.02109	0.137062
MYO3	Myo5	Osh2	58	H	V	non-synonymous	0.157038	0.0306567	0.142269	0.109988	0.039894
MYO3	Myo5	Osh2	58	H	G	non-synonymous	-0.808871	-1.02475	-1.04079	-0.958135	0.0747755
MYO3	Myo5	Osh2	58	H	A	non-synonymous	-0.162358	0.0142646	-0.0273091	-0.0584677	0.0533138
MYO3	Myo5	Osh2	58	H	Q	non-synonymous	-0.316405	-1.015	-0.325197	-0.5522	0.231412
MYO3	Myo5	Osh2	58	H	H	synonymous	-0.605085	-0.499464	-0.173302	-0.42595	0.129952
MYO3	Myo5	Osh2	58	H	P	non-synonymous	-0.293384	-0.169616	-0.248178	-0.237059	0.0361585
MYO3	Myo5	Osh2	59	S	K	non-synonymous	0.142518	0.043427	0.0486866	0.0782106	0.0321896
MYO3	Myo5	Osh2	59	S	N	non-synonymous	-0.177506	0.12508	0.0393924	-0.00434458	0.090045
MYO3	Myo5	Osh2	59	S	I	non-synonymous	0.583667	0.0202344	0.0283226	0.210741	0.186477
MYO3	Myo5	Osh2	59	S	M	non-synonymous	0.255258	0.220117	0.0771372	0.184171	0.0544697
MYO3	Myo5	Osh2	59	S	R	non-synonymous	0.091103	0.313913	0.149993	0.185003	0.0666591
MYO3	Myo5	Osh2	59	S	S	synonymous	0.153468	-0.021323	0.0966888	0.076278	0.0514796
MYO3	Myo5	Osh2	59	S	T	non-synonymous	-0.430143	-0.770865	-0.948546	-0.716518	0.152097
MYO3	Myo5	Osh2	59	S	*	STOP	-4.63726	-4.16784	-4.6522	-4.48577	0.159019
MYO3	Myo5	Osh2	59	S	Y	non-synonymous	-0.0171221	-0.0795638	0.00432178	-0.030788	0.0251612
MYO3	Myo5	Osh2	59	S	L	non-synonymous	0.131817	0.148995	-0.0627863	0.0726751	0.067912
MYO3	Myo5	Osh2	59	S	F	non-synonymous	0.17429	0.150155	0.229724	0.184723	0.0235545
MYO3	Myo5	Osh2	59	S	C	non-synonymous	0.0262627	0.133709	0.133973	0.0979818	0.0358596
MYO3	Myo5	Osh2	59	S	W	non-synonymous	-0.0860402	-0.537421	-0.0515747	-0.225012	0.156521
MYO3	Myo5	Osh2	59	S	E	non-synonymous	0.319045	0.0267336	0.255862	0.200547	0.0887999
MYO3	Myo5	Osh2	59	S	D	non-synonymous	0.372964	0.331287	0.469746	0.391332	0.041011
MYO3	Myo5	Osh2	59	S	V	non-synonymous	0.0128729	0.0228661	-0.0326925	0.00101548	0.0170991
MYO3	Myo5	Osh2	59	S	G	non-synonymous	-0.0617569	-0.23073	-0.268784	-0.18709	0.0636223
MYO3	Myo5	Osh2	59	S	A	non-synonymous	-0.213543	-0.120957	-0.301919	-0.21214	0.0522439
MYO3	Myo5	Osh2	59	S	Q	non-synonymous	0.204061	0.278386	0.788109	0.423519	0.183554
MYO3	Myo5	Osh2	59	S	H	non-synonymous	0.490061	0.223444	0.170334	0.294613	0.0989193
MYO3	Myo5	Osh2	59	S	P	non-synonymous	0.546232	0.347497	0.18779	0.360506	0.103678
MYO5	Myo5	Osh2	1	P	K	non-synonymous	-1.02613	-1.63863	-0.841016	-1.16859	0.241016
MYO5	Myo5	Osh2	1	P	N	non-synonymous	-1.17881	-1.32827	-1.11641	-1.20783	0.0628538
MYO5	Myo5	Osh2	1	P	I	non-synonymous	-0.705469	-0.586391	-0.356556	-0.549472	0.1024
MYO5	Myo5	Osh2	1	P	M	non-synonymous	0.244775	-0.629634	-0.261809	-0.215556	0.253477
MYO5	Myo5	Osh2	1	P	R	non-synonymous	0.284079	0.225883	-0.134586	0.125126	0.130938
MYO5	Myo5	Osh2	1	P	S	non-synonymous	0.0991178	-0.309365	0.0874332	-0.0409381	0.134256
MYO5	Myo5	Osh2	1	P	T	non-synonymous	-0.833199	-0.359806	-0.344897	-0.512634	0.16034
MYO5	Myo5	Osh2	1	P	Y	non-synonymous	-1.0705	-0.641076	-0.594738	-0.76877	0.151455
MYO5	Myo5	Osh2	1	P	*	STOP	-4.33902	-3.51184	-4.1475	-3.99945	0.249998
MYO5	Myo5	Osh2	1	P	L	non-synonymous	-0.333497	-0.0486802	-0.23833	-0.206836	0.083714
MYO5	Myo5	Osh2	1	P	F	non-synonymous	-1.13312	-1.5514	-1.53434	-1.40629	0.136671
MYO5	Myo5	Osh2	1	P	C	non-synonymous	-0.260482	0.252602	0.441289	0.14447	0.209674
MYO5	Myo5	Osh2	1	P	W	non-synonymous	0.152873	0.254569	-0.482267	-0.0249418	0.23054
MYO5	Myo5	Osh2	1	P	E	non-synonymous	0.109871	0.164606	-0.263333	0.00371482	0.134455
MYO5	Myo5	Osh2	1	P	D	non-synonymous	-1.34095	-1.52434	-1.47121	-1.4455	0.0544779
MYO5	Myo5	Osh2	1	P	V	non-synonymous	-0.152924	-0.313595	-0.0793071	-0.181942	0.0691719
MYO5	Myo5	Osh2	1	P	G	non-synonymous	0.0700293	0.0435256	0.0462304	0.0532618	0.00842004
MYO5	Myo5	Osh2	1	P	A	non-synonymous	-0.384594	-0.307327	-0.408131	-0.366684	0.0304463
MYO5	Myo5	Osh2	1	P	H	non-synonymous	-0.329444	-0.0741926	-0.075289	-0.159642	0.0849018
MYO5	Myo5	Osh2	1	P	Q	non-synonymous	0.245511	-0.00244456	0.365894	0.202987	0.108435
MYO5	Myo5	Osh2	1	P	P	synonymous	-0.0560278	0.411425	-0.139289	0.0720361	0.171388
MYO5	Myo5	Osh2	2	M	K	non-synonymous	-0.328132	0.0568837	0.134812	-0.0454787	0.143106
MYO5	Myo5	Osh2	2	M	N	non-synonymous	-0.778481	-0.974974	-1.08443	-0.945961	0.0895028
MYO5	Myo5	Osh2	2	M	I	non-synonymous	-0.687806	-0.453743	-0.367882	-0.503144	0.0956001
MYO5	Myo5	Osh2	2	M	R	non-synonymous	-0.284701	-0.290658	-0.655564	-0.410308	0.12264
MYO5	Myo5	Osh2	2	M	S	non-synonymous	-0.760306	-0.736375	-0.741923	-0.746201	0.00723183
MYO5	Myo5	Osh2	2	M	T	non-synonymous	0.149539	-0.00432554	-0.15542	-0.00340228	0.0880353
MYO5	Myo5	Osh2	2	M	*	STOP	-5.20643	-4.40239	-3.91077	-4.50653	0.37763
MYO5	Myo5	Osh2	2	M	Y	non-synonymous	-0.116652	0.372061	-0.337892	-0.0274945	0.209738
MYO5	Myo5	Osh2	2	M	L	non-synonymous	0.00589113	-0.0792464	-0.204846	-0.0927339	0.0612073
MYO5	Myo5	Osh2	2	M	F	non-synonymous	-1.2623	-1.05705	-1.28486	-1.2014	0.0724703
MYO5	Myo5	Osh2	2	M	C	non-synonymous	0.278512	0.527286	-0.133952	0.223949	0.192823
MYO5	Myo5	Osh2	2	M	W	non-synonymous	-0.301417	-0.246949	-0.182175	-0.243514	0.0344651
MYO5	Myo5	Osh2	2	M	E	non-synonymous	-0.736675	-0.753448	-1.02635	-0.838822	0.0938863
MYO5	Myo5	Osh2	2	M	D	non-synonymous	-2.65666	-4.99273	-3.62309	-3.75749	0.677707
MYO5	Myo5	Osh2	2	M	V	non-synonymous	0.329766	0.386904	0.23166	0.31611	0.0453322
MYO5	Myo5	Osh2	2	M	G	non-synonymous	-1.66547	-1.39992	-2.28153	-1.7823	0.261119
MYO5	Myo5	Osh2	2	M	A	non-synonymous	0.209596	-0.284895	0.289419	0.0713733	0.179618
MYO5	Myo5	Osh2	2	M	Q	non-synonymous	0.0539845	0.365698	-0.201862	0.0726066	0.164105
MYO5	Myo5	Osh2	2	M	H	non-synonymous	-1.72585	-1.09037	-1.3996	-1.40527	0.183471
MYO5	Myo5	Osh2	2	M	P	non-synonymous	-0.693835	-0.901269	-0.596581	-0.730562	0.0898523
MYO5	Myo5	Osh2	3	F	K	non-synonymous	-0.881007	-1.22665	-1.48907	-1.19891	0.176081
MYO5	Myo5	Osh2	3	F	N	non-synonymous	-4.73703	-3.99084	-3.26857	-3.99881	0.423926
MYO5	Myo5	Osh2	3	F	I	non-synonymous	-4.83233	-4.17135	-3.2669	-4.09019	0.453717
MYO5	Myo5	Osh2	3	F	M	non-synonymous	-0.481275	-0.735379	-0.189439	-0.468698	0.157725
MYO5	Myo5	Osh2	3	F	R	non-synonymous	-1.20255	-1.32828	-1.48461	-1.33848	0.0815827
MYO5	Myo5	Osh2	3	F	S	non-synonymous	-1.16774	-1.33829	-1.72815	-1.41139	0.165853
MYO5	Myo5	Osh2	3	F	T	non-synonymous	-4.08336	-3.34763	-4.1686	-3.86653	0.260613
MYO5	Myo5	Osh2	3	F	*	STOP	-4.77341	-4.77277	-5.54347	-5.02988	0.256793
MYO5	Myo5	Osh2	3	F	Y	non-synonymous	-0.204431	-0.367619	0.356194	-0.071952	0.219195
MYO5	Myo5	Osh2	3	F	L	non-synonymous	-0.834473	-0.663535	-0.768675	-0.755561	0.0497791
MYO5	Myo5	Osh2	3	F	F	synonymous	-0.0281376	-0.147796	0.582737	0.135601	0.226221
MYO5	Myo5	Osh2	3	F	C	non-synonymous	-1.36528	-1.30202	-0.515197	-1.06083	0.273427
MYO5	Myo5	Osh2	3	F	W	non-synonymous	-0.163135	-0.266989	-0.168189	-0.199437	0.0338071
MYO5	Myo5	Osh2	3	F	E	non-synonymous	-2.8304	-3.33614	-3.75089	-3.30581	0.266154
MYO5	Myo5	Osh2	3	F	D	non-synonymous	-5.94336	-4.82109	-4.74013	-5.1682	0.388286
MYO5	Myo5	Osh2	3	F	V	non-synonymous	-0.783867	-0.969136	-0.555481	-0.769495	0.119628
MYO5	Myo5	Osh2	3	F	G	non-synonymous	-2.06474	-2.83724	-1.94099	-2.28099	0.280412
MYO5	Myo5	Osh2	3	F	A	non-synonymous	-1.5015	-1.19671	-1.29235	-1.33018	0.0899959
MYO5	Myo5	Osh2	3	F	Q	non-synonymous	-0.648113	-0.718887	-0.888074	-0.751691	0.0711862
MYO5	Myo5	Osh2	3	F	H	non-synonymous	-0.435176	-0.126028	-0.170002	-0.243735	0.0965582
MYO5	Myo5	Osh2	3	F	P	non-synonymous	-4.50707	-4.32834	-4.84574	-4.56038	0.151721
MYO5	Myo5	Osh2	4	E	K	non-synonymous	0.464643	0.554222	0.495996	0.504954	0.0262443
MYO5	Myo5	Osh2	4	E	N	non-synonymous	-0.99228	-0.519434	-0.783828	-0.765181	0.136817
MYO5	Myo5	Osh2	4	E	I	non-synonymous	0.656837	0.325878	0.107668	0.363461	0.159641
MYO5	Myo5	Osh2	4	E	M	non-synonymous	0.530739	0.715275	0.416366	0.554127	0.0870765
MYO5	Myo5	Osh2	4	E	R	non-synonymous	0.863473	0.611571	0.462141	0.645728	0.117107
MYO5	Myo5	Osh2	4	E	S	non-synonymous	0.27166	0.383036	0.189389	0.281361	0.0561113
MYO5	Myo5	Osh2	4	E	T	non-synonymous	0.269979	0.0864012	0.430366	0.262249	0.0993692
MYO5	Myo5	Osh2	4	E	*	STOP	-4.62298	-4.70717	-4.04797	-4.45937	0.207131
MYO5	Myo5	Osh2	4	E	Y	non-synonymous	0.778627	0.596738	0.52929	0.634885	0.0744617
MYO5	Myo5	Osh2	4	E	L	non-synonymous	0.226312	-0.00429825	0.0334619	0.0851586	0.0714136
MYO5	Myo5	Osh2	4	E	F	non-synonymous	0.811809	0.873564	0.52166	0.735678	0.108484
MYO5	Myo5	Osh2	4	E	C	non-synonymous	0.150135	-0.119061	0.113778	0.0482841	0.0843282
MYO5	Myo5	Osh2	4	E	W	non-synonymous	0.170055	-0.0996382	0.784159	0.284859	0.261508
MYO5	Myo5	Osh2	4	E	D	non-synonymous	-1.11099	-0.914112	-1.07428	-1.03313	0.0604432
MYO5	Myo5	Osh2	4	E	E	synonymous	-0.523847	-0.601749	-1.14381	-0.756468	0.194971
MYO5	Myo5	Osh2	4	E	V	non-synonymous	0.625825	0.336701	0.278045	0.413524	0.107493
MYO5	Myo5	Osh2	4	E	G	non-synonymous	-0.776408	-0.772077	-0.755844	-0.76811	0.00625916
MYO5	Myo5	Osh2	4	E	A	non-synonymous	0.517299	0.34601	-0.03296	0.276783	0.162574
MYO5	Myo5	Osh2	4	E	Q	non-synonymous	0.715987	0.0207308	0.39951	0.378743	0.200972
MYO5	Myo5	Osh2	4	E	H	non-synonymous	0.342948	0.376014	0.659018	0.459326	0.100301
MYO5	Myo5	Osh2	4	E	P	non-synonymous	-5.82897	-5.1016	-5.03175	-5.32077	0.254896
MYO5	Myo5	Osh2	5	A	K	non-synonymous	-5.03705	-3.95066	-4.03092	-4.33954	0.349523
MYO5	Myo5	Osh2	5	A	N	non-synonymous	-3.11222	-3.30807	-4.16404	-3.52811	0.322949
MYO5	Myo5	Osh2	5	A	I	non-synonymous	-1.11964	-0.938299	-0.985186	-1.01438	0.054346
MYO5	Myo5	Osh2	5	A	M	non-synonymous	-0.945363	-1.02111	-1.29327	-1.08658	0.105631
MYO5	Myo5	Osh2	5	A	R	non-synonymous	-5.9729	-4.71338	-5.22832	-5.30487	0.3656
MYO5	Myo5	Osh2	5	A	S	non-synonymous	-0.9956	-1.5849	-1.25423	-1.27824	0.170538
MYO5	Myo5	Osh2	5	A	T	non-synonymous	-2.1073	-3.49183	-1.35341	-2.31751	0.626195
MYO5	Myo5	Osh2	5	A	Y	non-synonymous	-5.72364	-4.18447	-3.99448	-4.6342	0.547475
MYO5	Myo5	Osh2	5	A	*	STOP	-5.12555	-4.40993	-4.42608	-4.65386	0.235896
MYO5	Myo5	Osh2	5	A	L	non-synonymous	-1.22783	-1.6872	-1.30612	-1.40705	0.141884
MYO5	Myo5	Osh2	5	A	F	non-synonymous	-2.17001	-3.18289	-2.77348	-2.70879	0.294177
MYO5	Myo5	Osh2	5	A	C	non-synonymous	-2.51145	-1.87678	-1.99248	-2.1269	0.195152
MYO5	Myo5	Osh2	5	A	W	non-synonymous	-6.6959	-5.59597	-5.75039	-6.01409	0.343811
MYO5	Myo5	Osh2	5	A	E	non-synonymous	-3.33836	-3.26912	-3.02098	-3.20948	0.0963482
MYO5	Myo5	Osh2	5	A	D	non-synonymous	-5.27187	-5.09554	-4.40976	-4.92572	0.262954
MYO5	Myo5	Osh2	5	A	V	non-synonymous	-1.97409	-1.96571	-2.94041	-2.2934	0.323512
MYO5	Myo5	Osh2	5	A	G	non-synonymous	-5.03513	-4.15545	-3.91871	-4.36977	0.339631
MYO5	Myo5	Osh2	5	A	A	synonymous	0.13577	0.208919	0.154048	0.166246	0.0219794
MYO5	Myo5	Osh2	5	A	Q	non-synonymous	-4.88387	-4.0539	-4.47653	-4.47144	0.239606
MYO5	Myo5	Osh2	5	A	H	non-synonymous	-5.66447	-4.30713	-4.70056	-4.89072	0.403198
MYO5	Myo5	Osh2	5	A	P	non-synonymous	-3.29143	-3.6419	-4.44485	-3.79273	0.341398
MYO5	Myo5	Osh2	6	A	K	non-synonymous	0.571219	0.095233	0.54276	0.403071	0.154138
MYO5	Myo5	Osh2	6	A	N	non-synonymous	-0.266556	0.325137	-0.282959	-0.0747925	0.200021
MYO5	Myo5	Osh2	6	A	I	non-synonymous	-1.00103	-1.02081	-2.79236	-1.60473	0.59384
MYO5	Myo5	Osh2	6	A	M	non-synonymous	0.299805	0.544667	0.678269	0.50758	0.110816
MYO5	Myo5	Osh2	6	A	R	non-synonymous	0.115127	-0.0889631	0.00783302	0.0113322	0.0589416
MYO5	Myo5	Osh2	6	A	S	non-synonymous	-0.231315	-0.103091	-0.812866	-0.382424	0.218381
MYO5	Myo5	Osh2	6	A	T	non-synonymous	-2.09532	-1.46588	-1.48302	-1.68141	0.207016
MYO5	Myo5	Osh2	6	A	*	STOP	-4.77898	-4.2932	-4.81523	-4.62913	0.168295
MYO5	Myo5	Osh2	6	A	Y	non-synonymous	-1.24906	-1.2357	-1.42757	-1.30411	0.0618513
MYO5	Myo5	Osh2	6	A	L	non-synonymous	-0.271936	-0.297458	-0.216873	-0.262089	0.0237782
MYO5	Myo5	Osh2	6	A	F	non-synonymous	-1.96901	-1.49132	-1.44667	-1.63567	0.16717
MYO5	Myo5	Osh2	6	A	C	non-synonymous	-0.251793	-0.194316	-0.252679	-0.232929	0.0193085
MYO5	Myo5	Osh2	6	A	W	non-synonymous	-0.918056	-0.727752	-0.951075	-0.865627	0.0695937
MYO5	Myo5	Osh2	6	A	E	non-synonymous	-1.45817	-0.807937	-1.5357	-1.26727	0.230754
MYO5	Myo5	Osh2	6	A	D	non-synonymous	-1.25061	-2.01375	-1.67127	-1.64521	0.220686
MYO5	Myo5	Osh2	6	A	V	non-synonymous	-1.14318	-0.761441	-0.637336	-0.847319	0.152207
MYO5	Myo5	Osh2	6	A	G	non-synonymous	0.337512	-0.0478225	-0.177006	0.0375614	0.154542
MYO5	Myo5	Osh2	6	A	A	synonymous	0.303224	-0.196563	0.749292	0.285318	0.273192
MYO5	Myo5	Osh2	6	A	Q	non-synonymous	0.298413	0.31033	-0.289726	0.106339	0.198062
MYO5	Myo5	Osh2	6	A	H	non-synonymous	-0.473358	-0.633523	-0.756139	-0.621006	0.0818715
MYO5	Myo5	Osh2	6	A	P	non-synonymous	-5.12598	-3.5338	-4.57407	-4.41128	0.466774
MYO5	Myo5	Osh2	7	Y	K	non-synonymous	-5.38714	-4.31008	-5.86972	-5.18898	0.461
MYO5	Myo5	Osh2	7	Y	N	non-synonymous	-3.65481	-3.47339	-3.19057	-3.43959	0.135075
MYO5	Myo5	Osh2	7	Y	I	non-synonymous	-5.235	-4.03083	-4.40976	-4.55853	0.355483
MYO5	Myo5	Osh2	7	Y	M	non-synonymous	-4.67362	-4.59993	-5.138	-4.80385	0.168425
MYO5	Myo5	Osh2	7	Y	R	non-synonymous	-6.18702	-4.87461	-5.47467	-5.5121	0.379322
MYO5	Myo5	Osh2	7	Y	S	non-synonymous	-5.87924	-4.2348	-4.91417	-5.0094	0.477091
MYO5	Myo5	Osh2	7	Y	T	non-synonymous	-5.2349	-4.66325	-4.60001	-4.83272	0.201917
MYO5	Myo5	Osh2	7	Y	*	STOP	-5.03963	-4.28029	-4.38567	-4.56853	0.237508
MYO5	Myo5	Osh2	7	Y	Y	synonymous	-0.0646672	0.333804	0.464343	0.244493	0.159107
MYO5	Myo5	Osh2	7	Y	L	non-synonymous	-5.37396	-4.54564	-4.37271	-4.7641	0.308986
MYO5	Myo5	Osh2	7	Y	F	non-synonymous	-1.63678	-1.322	-1.66314	-1.54064	0.109585
MYO5	Myo5	Osh2	7	Y	C	non-synonymous	-3.5929	-2.84633	-3.81474	-3.41799	0.292917
MYO5	Myo5	Osh2	7	Y	W	non-synonymous	-2.44079	-2.0269	-2.09034	-2.18601	0.1287
MYO5	Myo5	Osh2	7	Y	E	non-synonymous	-4.86331	-4.4283	-4.7011	-4.66423	0.126921
MYO5	Myo5	Osh2	7	Y	D	non-synonymous	-3.45499	-2.99126	-2.82455	-3.09026	0.188604
MYO5	Myo5	Osh2	7	Y	V	non-synonymous	-5.37222	-4.89749	-4.84078	-5.03683	0.168493
MYO5	Myo5	Osh2	7	Y	G	non-synonymous	-5.79123	-3.95639	-4.85603	-4.86788	0.529707
MYO5	Myo5	Osh2	7	Y	A	non-synonymous	-5.28471	-3.94629	-4.23433	-4.48845	0.406724
MYO5	Myo5	Osh2	7	Y	Q	non-synonymous	-4.06901	-3.94382	-4.43525	-4.14936	0.147443
MYO5	Myo5	Osh2	7	Y	H	non-synonymous	-3.15067	-2.76847	-1.9133	-2.61081	0.365795
MYO5	Myo5	Osh2	7	Y	P	non-synonymous	-5.09945	-4.17059	-4.29643	-4.52216	0.290923
MYO5	Myo5	Osh2	8	D	K	non-synonymous	-0.676343	-0.346601	-0.813466	-0.612137	0.138543
MYO5	Myo5	Osh2	8	D	N	non-synonymous	0.728064	0.724413	0.712453	0.721643	0.00471435
MYO5	Myo5	Osh2	8	D	I	non-synonymous	-2.31041	-2.85426	-3.38014	-2.84827	0.30882
MYO5	Myo5	Osh2	8	D	M	non-synonymous	-0.566853	-0.514564	-1.50834	-0.863253	0.322897
MYO5	Myo5	Osh2	8	D	R	non-synonymous	-0.532699	-0.215239	-0.36898	-0.372306	0.0916578
MYO5	Myo5	Osh2	8	D	S	non-synonymous	0.253184	-0.0295742	0.26777	0.163793	0.0967754
MYO5	Myo5	Osh2	8	D	T	non-synonymous	-0.0207597	-0.174259	0.0906467	-0.0347908	0.076793
MYO5	Myo5	Osh2	8	D	*	STOP	-4.51555	-5.07246	-4.75745	-4.78182	0.161227
MYO5	Myo5	Osh2	8	D	Y	non-synonymous	-1.13935	-1.12747	-1.02785	-1.09823	0.035354
MYO5	Myo5	Osh2	8	D	L	non-synonymous	-3.50703	-2.81841	-3.00529	-3.11024	0.205599
MYO5	Myo5	Osh2	8	D	F	non-synonymous	-1.7293	-1.18565	-1.57207	-1.49568	0.16152
MYO5	Myo5	Osh2	8	D	C	non-synonymous	-0.168933	-0.256006	-0.443237	-0.289392	0.0809252
MYO5	Myo5	Osh2	8	D	W	non-synonymous	-1.43915	-2.26376	-3.47545	-2.39279	0.591359
MYO5	Myo5	Osh2	8	D	E	non-synonymous	-1.87089	-1.3879	-1.84735	-1.70205	0.157221
MYO5	Myo5	Osh2	8	D	D	synonymous	-0.916851	-0.910493	-0.877433	-0.901593	0.0122186
MYO5	Myo5	Osh2	8	D	V	non-synonymous	-2.12885	-2.1169	-2.23072	-2.15882	0.0361151
MYO5	Myo5	Osh2	8	D	G	non-synonymous	-0.294833	-0.0755776	-0.290612	-0.220341	0.072392
MYO5	Myo5	Osh2	8	D	A	non-synonymous	0.487016	0.224773	0.524382	0.412057	0.0942612
MYO5	Myo5	Osh2	8	D	Q	non-synonymous	-2.06648	-1.26976	-1.54418	-1.62681	0.233672
MYO5	Myo5	Osh2	8	D	H	non-synonymous	0.685121	0.635226	0.402444	0.574264	0.087109
MYO5	Myo5	Osh2	8	D	P	non-synonymous	-0.487716	-1.48241	-0.672094	-0.88074	0.305508
MYO5	Myo5	Osh2	9	F	K	non-synonymous	-3.298	-4.34201	-4.1722	-3.93741	0.32344
MYO5	Myo5	Osh2	9	F	N	non-synonymous	-6.40883	-5.49341	-6.24145	-6.0479	0.281422
MYO5	Myo5	Osh2	9	F	I	non-synonymous	-4.26816	-3.30624	-3.11048	-3.56163	0.357756
MYO5	Myo5	Osh2	9	F	M	non-synonymous	-4.30452	-3.15536	-3.64251	-3.7008	0.333012
MYO5	Myo5	Osh2	9	F	R	non-synonymous	-5.62555	-4.89043	-4.84867	-5.12155	0.252291
MYO5	Myo5	Osh2	9	F	S	non-synonymous	-4.93969	-4.49296	-4.71791	-4.71685	0.128962
MYO5	Myo5	Osh2	9	F	T	non-synonymous	-5.37725	-4.34912	-4.52337	-4.74991	0.317676
MYO5	Myo5	Osh2	9	F	*	STOP	-5.32903	-4.76079	-4.66108	-4.91697	0.208032
MYO5	Myo5	Osh2	9	F	Y	non-synonymous	-2.90824	-2.80382	-3.04577	-2.91928	0.0700622
MYO5	Myo5	Osh2	9	F	L	non-synonymous	-5.69971	-4.53161	-4.66108	-4.96413	0.369682
MYO5	Myo5	Osh2	9	F	F	synonymous	-0.314181	-0.0593074	-0.123997	-0.165828	0.0764908
MYO5	Myo5	Osh2	9	F	C	non-synonymous	-4.87904	-4.23274	-4.65876	-4.59018	0.189695
MYO5	Myo5	Osh2	9	F	W	non-synonymous	-6.17633	-4.00978	-5.06654	-5.08422	0.625491
MYO5	Myo5	Osh2	9	F	E	non-synonymous	-5.82037	-4.77853	-5.22981	-5.27623	0.301647
MYO5	Myo5	Osh2	9	F	D	non-synonymous	-5.52079	-4.43937	-4.36857	-4.77625	0.372834
MYO5	Myo5	Osh2	9	F	V	non-synonymous	-4.07274	-4.63689	-4.98778	-4.56581	0.266529
MYO5	Myo5	Osh2	9	F	G	non-synonymous	-5.33938	-4.66398	-4.62633	-4.87657	0.231664
MYO5	Myo5	Osh2	9	F	A	non-synonymous	-5.42963	-4.76582	-5.08008	-5.09184	0.191715
MYO5	Myo5	Osh2	9	F	Q	non-synonymous	-5.70365	-4.93661	-4.53018	-5.05681	0.344039
MYO5	Myo5	Osh2	9	F	H	non-synonymous	-3.68715	-4.41097	-4.69175	-4.26329	0.299258
MYO5	Myo5	Osh2	9	F	P	non-synonymous	-5.4539	-4.50018	-4.53542	-4.82983	0.312198
MYO5	Myo5	Osh2	10	P	K	non-synonymous	0.40601	0.374085	-0.0702336	0.23662	0.153704
MYO5	Myo5	Osh2	10	P	N	non-synonymous	-0.149374	-0.173211	-0.0203959	-0.114327	0.0474669
MYO5	Myo5	Osh2	10	P	I	non-synonymous	-0.294439	-1.24641	-1.07756	-0.872802	0.293261
MYO5	Myo5	Osh2	10	P	M	non-synonymous	-0.729372	-0.960991	-0.00711747	-0.565827	0.287245
MYO5	Myo5	Osh2	10	P	R	non-synonymous	-0.155315	-0.176834	-0.0523076	-0.128152	0.0384276
MYO5	Myo5	Osh2	10	P	S	non-synonymous	-0.597268	-0.677812	-0.749855	-0.674978	0.0440711
MYO5	Myo5	Osh2	10	P	T	non-synonymous	-0.527113	-0.418325	-0.243639	-0.396359	0.0825656
MYO5	Myo5	Osh2	10	P	*	STOP	-5.10749	-5.35259	-5.44701	-5.30236	0.101178
MYO5	Myo5	Osh2	10	P	Y	non-synonymous	-0.826431	-0.714082	-0.873613	-0.804708	0.0473162
MYO5	Myo5	Osh2	10	P	L	non-synonymous	-0.701601	-0.824256	-0.722311	-0.74939	0.0379078
MYO5	Myo5	Osh2	10	P	F	non-synonymous	-0.855116	-1.27579	-0.687331	-0.939412	0.175025
MYO5	Myo5	Osh2	10	P	C	non-synonymous	-0.3335	-0.733846	-0.675696	-0.581014	0.12489
MYO5	Myo5	Osh2	10	P	W	non-synonymous	-1.54995	-1.25824	-1.22066	-1.34295	0.104068
MYO5	Myo5	Osh2	10	P	E	non-synonymous	-1.2646	-1.11583	-1.40229	-1.26091	0.082717
MYO5	Myo5	Osh2	10	P	D	non-synonymous	-0.723103	-1.80829	-0.826244	-1.11921	0.345823
MYO5	Myo5	Osh2	10	P	V	non-synonymous	-0.539938	-1.0988	-1.63986	-1.09287	0.317535
MYO5	Myo5	Osh2	10	P	G	non-synonymous	-0.228295	-0.24709	-0.407695	-0.29436	0.0569266
MYO5	Myo5	Osh2	10	P	A	non-synonymous	-0.184809	-0.629634	0.0774063	-0.245679	0.206362
MYO5	Myo5	Osh2	10	P	Q	non-synonymous	-0.609894	-0.109799	0.231765	-0.162642	0.244398
MYO5	Myo5	Osh2	10	P	H	non-synonymous	-1.67814	-1.2578	-1.45335	-1.4631	0.12144
MYO5	Myo5	Osh2	10	P	P	synonymous	-0.163212	-0.181021	0.0210534	-0.107726	0.0645949
MYO5	Myo5	Osh2	11	G	K	non-synonymous	-4.25361	-4.26165	-3.91456	-4.14327	0.114379
MYO5	Myo5	Osh2	11	G	N	non-synonymous	-3.34596	-3.53442	-3.37889	-3.41976	0.0581146
MYO5	Myo5	Osh2	11	G	I	non-synonymous	-5.66367	-3.56526	-4.66108	-4.63	0.605956
MYO5	Myo5	Osh2	11	G	M	non-synonymous	-2.64967	-2.46031	-4.74963	-3.28654	0.733587
MYO5	Myo5	Osh2	11	G	R	non-synonymous	-4.87035	-3.78573	-3.88776	-4.18128	0.345791
MYO5	Myo5	Osh2	11	G	S	non-synonymous	-0.649545	-0.226882	-0.146001	-0.340809	0.156124
MYO5	Myo5	Osh2	11	G	T	non-synonymous	0.38598	0.41432	0.228693	0.342998	0.057735
MYO5	Myo5	Osh2	11	G	*	STOP	-4.64439	-4.22007	-5.25195	-4.70547	0.299438
MYO5	Myo5	Osh2	11	G	Y	non-synonymous	-3.26224	-3.19643	-3.24531	-3.23466	0.0197316
MYO5	Myo5	Osh2	11	G	L	non-synonymous	-4.97272	-4.77497	-5.06448	-4.93739	0.0854215
MYO5	Myo5	Osh2	11	G	F	non-synonymous	-5.1769	-4.07326	-4.21431	-4.48816	0.346769
MYO5	Myo5	Osh2	11	G	C	non-synonymous	-2.53266	-1.9286	-2.08278	-2.18135	0.181208
MYO5	Myo5	Osh2	11	G	W	non-synonymous	-2.61812	-1.90924	-2.62637	-2.38458	0.23768
MYO5	Myo5	Osh2	11	G	E	non-synonymous	-5.04277	-4.05808	-4.39389	-4.49824	0.289005
MYO5	Myo5	Osh2	11	G	D	non-synonymous	-3.4536	-2.73184	-3.0353	-3.07358	0.20923
MYO5	Myo5	Osh2	11	G	V	non-synonymous	-3.81379	-4.10171	-4.17661	-4.0307	0.110592
MYO5	Myo5	Osh2	11	G	G	synonymous	0.00343024	-0.0178322	-0.0351411	-0.0165144	0.0111541
MYO5	Myo5	Osh2	11	G	A	non-synonymous	-1.75218	-1.54969	-1.76364	-1.6885	0.0694842
MYO5	Myo5	Osh2	11	G	H	non-synonymous	-5.6728	-2.61689	-3.65946	-3.98305	0.896881
MYO5	Myo5	Osh2	11	G	Q	non-synonymous	-3.84742	-4.73228	-5.22069	-4.60013	0.401898
MYO5	Myo5	Osh2	11	G	P	non-synonymous	-3.34902	-2.47059	-4.25474	-3.35812	0.515061
MYO5	Myo5	Osh2	12	S	K	non-synonymous	-0.578103	-0.888605	-1.62385	-1.03018	0.310069
MYO5	Myo5	Osh2	12	S	N	non-synonymous	-1.27118	-0.965216	-0.966127	-1.06751	0.101836
MYO5	Myo5	Osh2	12	S	I	non-synonymous	-0.101163	-0.0533509	-0.265148	-0.139887	0.0641333
MYO5	Myo5	Osh2	12	S	M	non-synonymous	-0.576287	-1.02553	-0.682905	-0.761574	0.135519
MYO5	Myo5	Osh2	12	S	R	non-synonymous	-0.775503	-0.873283	-0.555422	-0.734736	0.0939954
MYO5	Myo5	Osh2	12	S	S	synonymous	-0.0355493	0.274336	-0.0445439	0.0647478	0.104827
MYO5	Myo5	Osh2	12	S	T	non-synonymous	-0.693856	-0.435702	-0.37788	-0.502479	0.0971332
MYO5	Myo5	Osh2	12	S	*	STOP	-4.9613	-3.37047	-4.57407	-4.30195	0.478964
MYO5	Myo5	Osh2	12	S	Y	non-synonymous	-5.35435	-3.65614	-3.39257	-4.13435	0.614725
MYO5	Myo5	Osh2	12	S	L	non-synonymous	-1.94301	-1.68744	-1.49334	-1.70793	0.130213
MYO5	Myo5	Osh2	12	S	F	non-synonymous	-6.16677	-5.81447	-5.23543	-5.73889	0.271497
MYO5	Myo5	Osh2	12	S	C	non-synonymous	0.337631	0.0419944	0.089188	0.156271	0.0916975
MYO5	Myo5	Osh2	12	S	W	non-synonymous	-5.3226	-5.40032	-4.66108	-5.128	0.234536
MYO5	Myo5	Osh2	12	S	E	non-synonymous	-1.39506	-1.50162	-2.01594	-1.63754	0.191683
MYO5	Myo5	Osh2	12	S	D	non-synonymous	-2.17879	-1.58214	-2.08767	-1.94953	0.18557
MYO5	Myo5	Osh2	12	S	V	non-synonymous	-1.57949	-1.31284	-1.20836	-1.3669	0.110493
MYO5	Myo5	Osh2	12	S	G	non-synonymous	-0.758128	-0.763386	-0.989783	-0.837099	0.0763572
MYO5	Myo5	Osh2	12	S	A	non-synonymous	-1.67778	-1.4396	-1.66018	-1.59252	0.0766305
MYO5	Myo5	Osh2	12	S	H	non-synonymous	-3.42647	-1.95926	-2.94107	-2.7756	0.431552
MYO5	Myo5	Osh2	12	S	Q	non-synonymous	0.0900907	-0.455787	-0.212561	-0.192753	0.157892
MYO5	Myo5	Osh2	12	S	P	non-synonymous	-3.53727	-2.93222	-4.14561	-3.53837	0.350277
MYO5	Myo5	Osh2	13	G	K	non-synonymous	0.465943	0.309109	0.688669	0.487907	0.110118
MYO5	Myo5	Osh2	13	G	N	non-synonymous	-0.865551	-1.35787	-0.581943	-0.935122	0.226677
MYO5	Myo5	Osh2	13	G	I	non-synonymous	-1.60604	-1.60368	-1.60365	-1.60446	0.000791607
MYO5	Myo5	Osh2	13	G	M	non-synonymous	-0.141683	0.0418206	0.139443	0.0131936	0.0824069
MYO5	Myo5	Osh2	13	G	R	non-synonymous	0.094545	0.071578	0.0489104	0.0716778	0.0131737
MYO5	Myo5	Osh2	13	G	S	non-synonymous	-0.781263	-0.623119	-1.01087	-0.805083	0.112565
MYO5	Myo5	Osh2	13	G	T	non-synonymous	0.349437	-0.201594	-0.241311	-0.031156	0.190642
MYO5	Myo5	Osh2	13	G	*	STOP	-3.16954	-2.23907	-3.78561	-3.06474	0.449512
MYO5	Myo5	Osh2	13	G	Y	non-synonymous	-0.577664	-0.453309	-0.542636	-0.524536	0.0370213
MYO5	Myo5	Osh2	13	G	L	non-synonymous	-1.42229	-1.65077	-1.46476	-1.51261	0.0701633
MYO5	Myo5	Osh2	13	G	F	non-synonymous	-1.15591	-1.28816	-1.51751	-1.32053	0.105631
MYO5	Myo5	Osh2	13	G	C	non-synonymous	-2.15953	-1.91638	-1.49546	-1.85712	0.193977
MYO5	Myo5	Osh2	13	G	W	non-synonymous	-2.24528	-2.11502	-2.27936	-2.21322	0.0500757
MYO5	Myo5	Osh2	13	G	E	non-synonymous	-0.386589	-0.191818	0.0670222	-0.170462	0.131381
MYO5	Myo5	Osh2	13	G	D	non-synonymous	-0.75068	-1.02867	-0.327253	-0.7022	0.203927
MYO5	Myo5	Osh2	13	G	V	non-synonymous	-0.963158	-0.910983	-0.829898	-0.901346	0.0387694
MYO5	Myo5	Osh2	13	G	G	synonymous	0.0703351	-0.0475451	-0.20622	-0.0611432	0.0801234
MYO5	Myo5	Osh2	13	G	A	non-synonymous	-0.681516	-0.112811	-0.161268	-0.318532	0.182031
MYO5	Myo5	Osh2	13	G	Q	non-synonymous	-0.126306	0.0128372	-0.133784	-0.0824176	0.0476763
MYO5	Myo5	Osh2	13	G	H	non-synonymous	-0.631769	-0.475532	-0.0745481	-0.39395	0.165947
MYO5	Myo5	Osh2	13	G	P	non-synonymous	-1.96634	-2.6249	-2.23585	-2.2757	0.191149
MYO5	Myo5	Osh2	14	S	K	non-synonymous	-4.27225	-2.15189	-2.92615	-3.11677	0.619471
MYO5	Myo5	Osh2	14	S	N	non-synonymous	-1.25448	-0.810647	-0.77864	-0.947922	0.153557
MYO5	Myo5	Osh2	14	S	I	non-synonymous	-0.924368	-1.39012	-0.842557	-1.05235	0.170529
MYO5	Myo5	Osh2	14	S	M	non-synonymous	-1.17741	-0.680927	-1.13583	-0.998056	0.159018
MYO5	Myo5	Osh2	14	S	R	non-synonymous	-4.10685	-3.27193	-3.60692	-3.6619	0.242582
MYO5	Myo5	Osh2	14	S	S	synonymous	-0.023238	-0.320212	-0.258995	-0.200815	0.09053
MYO5	Myo5	Osh2	14	S	T	non-synonymous	0.282574	-0.314923	-0.0742568	-0.0355352	0.173566
MYO5	Myo5	Osh2	14	S	*	STOP	-4.68893	-3.75786	-4.34332	-4.26337	0.271736
MYO5	Myo5	Osh2	14	S	Y	non-synonymous	1.57284	0.890565	1.03291	1.16544	0.207804
MYO5	Myo5	Osh2	14	S	L	non-synonymous	-1.26402	-1.61358	-1.94256	-1.60672	0.195905
MYO5	Myo5	Osh2	14	S	F	non-synonymous	0.555958	0.388211	0.314748	0.419639	0.0713824
MYO5	Myo5	Osh2	14	S	C	non-synonymous	1.43604	1.40409	1.49871	1.44628	0.0277908
MYO5	Myo5	Osh2	14	S	W	non-synonymous	-0.11026	-0.390107	-0.0323718	-0.17758	0.108616
MYO5	Myo5	Osh2	14	S	E	non-synonymous	0.592031	0.469325	0.614675	0.558677	0.0451517
MYO5	Myo5	Osh2	14	S	D	non-synonymous	1.83779	1.71909	1.81532	1.79073	0.0364032
MYO5	Myo5	Osh2	14	S	V	non-synonymous	-0.465739	-0.537676	-0.231483	-0.411633	0.0924379
MYO5	Myo5	Osh2	14	S	G	non-synonymous	-0.224109	-0.505352	-0.378425	-0.369295	0.0813162
MYO5	Myo5	Osh2	14	S	A	non-synonymous	-0.300408	-0.936744	-0.921156	-0.719436	0.209562
MYO5	Myo5	Osh2	14	S	Q	non-synonymous	-0.327962	-0.653164	-1.91381	-0.964978	0.483614
MYO5	Myo5	Osh2	14	S	H	non-synonymous	1.92084	1.73092	1.97732	1.87636	0.0745259
MYO5	Myo5	Osh2	14	S	P	non-synonymous	-1.9197	-1.31135	-2.89672	-2.04259	0.461762
MYO5	Myo5	Osh2	15	P	K	non-synonymous	0.0826018	0.396621	-0.272537	0.0688951	0.193291
MYO5	Myo5	Osh2	15	P	N	non-synonymous	-0.535593	-1.13602	-1.12308	-0.931563	0.19802
MYO5	Myo5	Osh2	15	P	I	non-synonymous	-0.0256011	-0.00939337	0.00645461	-0.0095133	0.00925389
MYO5	Myo5	Osh2	15	P	M	non-synonymous	-0.786817	0.312136	-0.437522	-0.304068	0.324182
MYO5	Myo5	Osh2	15	P	R	non-synonymous	-0.176875	-0.0824835	-0.120902	-0.126753	0.0274052
MYO5	Myo5	Osh2	15	P	S	non-synonymous	-0.00133315	0.0817744	0.32237	0.13427	0.0970615
MYO5	Myo5	Osh2	15	P	T	non-synonymous	-0.373496	-0.300984	-0.318484	-0.330988	0.021846
MYO5	Myo5	Osh2	15	P	*	STOP	-5.743	-4.26722	-4.86175	-4.95732	0.428694
MYO5	Myo5	Osh2	15	P	Y	non-synonymous	-0.287951	-0.302029	-0.206206	-0.265395	0.0298725
MYO5	Myo5	Osh2	15	P	L	non-synonymous	-0.257665	-0.352125	-0.14623	-0.252007	0.0595039
MYO5	Myo5	Osh2	15	P	F	non-synonymous	-0.192771	-0.0344232	-0.387282	-0.204825	0.10204
MYO5	Myo5	Osh2	15	P	C	non-synonymous	-0.233511	-0.517286	-0.394595	-0.381797	0.0821681
MYO5	Myo5	Osh2	15	P	W	non-synonymous	-0.81933	-1.22226	-0.690443	-0.910676	0.160171
MYO5	Myo5	Osh2	15	P	E	non-synonymous	-1.14766	-0.941389	-0.972827	-1.02063	0.0641622
MYO5	Myo5	Osh2	15	P	D	non-synonymous	-0.654748	-0.544189	-0.798845	-0.665927	0.0737253
MYO5	Myo5	Osh2	15	P	V	non-synonymous	0.117672	-0.00407398	-0.203381	-0.0299275	0.0935771
MYO5	Myo5	Osh2	15	P	G	non-synonymous	-0.55096	-0.471459	-0.516011	-0.51281	0.0230056
MYO5	Myo5	Osh2	15	P	A	non-synonymous	-0.0211044	-0.00270213	-0.0691147	-0.0309737	0.0197965
MYO5	Myo5	Osh2	15	P	Q	non-synonymous	-0.624289	0.101459	-0.299003	-0.273944	0.20988
MYO5	Myo5	Osh2	15	P	H	non-synonymous	-0.433175	-0.647265	-0.802536	-0.627658	0.107075
MYO5	Myo5	Osh2	15	P	P	synonymous	0.0269955	-0.0886232	-0.205071	-0.0888995	0.0669919
MYO5	Myo5	Osh2	16	S	K	non-synonymous	0.435151	0.355059	0.137302	0.309171	0.0889903
MYO5	Myo5	Osh2	16	S	N	non-synonymous	0.146098	0.388807	0.211098	0.248668	0.0725385
MYO5	Myo5	Osh2	16	S	I	non-synonymous	1.73262	1.39482	1.7803	1.63591	0.12133
MYO5	Myo5	Osh2	16	S	M	non-synonymous	-0.559786	-0.598776	-0.312953	-0.490505	0.0894867
MYO5	Myo5	Osh2	16	S	R	non-synonymous	-1.56717	-1.54986	-1.44686	-1.5213	0.037552
MYO5	Myo5	Osh2	16	S	S	synonymous	0.0379899	-0.151609	0.0837472	-0.0099574	0.0720471
MYO5	Myo5	Osh2	16	S	T	non-synonymous	-0.588431	-0.671598	-1.23171	-0.83058	0.201997
MYO5	Myo5	Osh2	16	S	*	STOP	-4.65619	-3.93162	-4.24163	-4.27648	0.209887
MYO5	Myo5	Osh2	16	S	Y	non-synonymous	-2.79765	-4.18064	-3.42181	-3.4667	0.399865
MYO5	Myo5	Osh2	16	S	L	non-synonymous	0.768773	0.857365	0.676525	0.767554	0.0522077
MYO5	Myo5	Osh2	16	S	F	non-synonymous	-2.78319	-2.89672	-2.92081	-2.86691	0.0424323
MYO5	Myo5	Osh2	16	S	C	non-synonymous	0.225046	0.175553	0.010415	0.137004	0.0648872
MYO5	Myo5	Osh2	16	S	W	non-synonymous	-6.27728	-3.61623	-5.85247	-5.24866	0.825375
MYO5	Myo5	Osh2	16	S	E	non-synonymous	0.615681	0.764116	0.95434	0.778046	0.0980104
MYO5	Myo5	Osh2	16	S	D	non-synonymous	-0.795437	-0.992252	-1.28353	-1.02374	0.141777
MYO5	Myo5	Osh2	16	S	V	non-synonymous	1.28197	1.07349	1.14839	1.16795	0.0609723
MYO5	Myo5	Osh2	16	S	G	non-synonymous	-0.701444	-0.92003	-0.690786	-0.770753	0.0747016
MYO5	Myo5	Osh2	16	S	A	non-synonymous	0.811132	0.610057	0.821831	0.747674	0.0688775
MYO5	Myo5	Osh2	16	S	Q	non-synonymous	0.568019	0.444739	0.445308	0.486022	0.0409987
MYO5	Myo5	Osh2	16	S	H	non-synonymous	-2.3349	-0.95603	-0.990548	-1.42716	0.453979
MYO5	Myo5	Osh2	16	S	P	non-synonymous	-0.0802017	-0.150028	0.0105267	-0.0732343	0.0464789
MYO5	Myo5	Osh2	17	E	K	non-synonymous	-5.14578	-4.80226	-4.16132	-4.70312	0.288479
MYO5	Myo5	Osh2	17	E	N	non-synonymous	-5.12159	-3.76725	-3.99933	-4.29606	0.418168
MYO5	Myo5	Osh2	17	E	I	non-synonymous	-4.76056	-3.37519	-3.72593	-3.95389	0.415848
MYO5	Myo5	Osh2	17	E	M	non-synonymous	-3.58728	-4.45828	-2.25621	-3.43392	0.640288
MYO5	Myo5	Osh2	17	E	R	non-synonymous	-5.63891	-4.7812	-4.56245	-4.99419	0.328489
MYO5	Myo5	Osh2	17	E	S	non-synonymous	-4.72561	-4.51614	-4.58571	-4.60916	0.0615951
MYO5	Myo5	Osh2	17	E	T	non-synonymous	-4.11161	-3.71555	-2.5945	-3.47389	0.454315
MYO5	Myo5	Osh2	17	E	*	STOP	-5.30305	-4.18498	-4.66863	-4.71889	0.323736
MYO5	Myo5	Osh2	17	E	Y	non-synonymous	-5.35042	-3.2992	-4.06827	-4.2393	0.598279
MYO5	Myo5	Osh2	17	E	L	non-synonymous	-3.7217	-3.63863	-3.5302	-3.63018	0.0554449
MYO5	Myo5	Osh2	17	E	F	non-synonymous	-5.04204	-3.81276	-4.29563	-4.38348	0.35757
MYO5	Myo5	Osh2	17	E	C	non-synonymous	-3.2785	-2.93453	-4.25696	-3.49	0.396127
MYO5	Myo5	Osh2	17	E	W	non-synonymous	-6.26562	-5.22979	-5.45959	-5.65167	0.314064
MYO5	Myo5	Osh2	17	E	E	synonymous	-1.73957	-1.67395	-1.72419	-1.71257	0.0198133
MYO5	Myo5	Osh2	17	E	D	non-synonymous	-4.24328	-2.63983	-4.11772	-3.66694	0.514833
MYO5	Myo5	Osh2	17	E	V	non-synonymous	-3.66993	-2.77221	-4.35784	-3.59999	0.459065
MYO5	Myo5	Osh2	17	E	G	non-synonymous	-6.13244	-4.06349	-5.44821	-5.21471	0.608557
MYO5	Myo5	Osh2	17	E	A	non-synonymous	-5.44396	-4.18101	-5.26721	-4.96406	0.394837
MYO5	Myo5	Osh2	17	E	Q	non-synonymous	-6.51548	-5.38814	-5.46208	-5.78857	0.364082
MYO5	Myo5	Osh2	17	E	H	non-synonymous	-5.20548	-3.67585	-3.88776	-4.25636	0.478484
MYO5	Myo5	Osh2	17	E	P	non-synonymous	-6.79163	-5.43936	-5.54752	-5.92617	0.433854
MYO5	Myo5	Osh2	18	L	K	non-synonymous	-5.81706	-4.6853	-5.09064	-5.19767	0.331066
MYO5	Myo5	Osh2	18	L	I	non-synonymous	-2.3891	-2.69777	-2.78679	-2.62455	0.120501
MYO5	Myo5	Osh2	18	L	M	non-synonymous	1.62284	1.28288	1.93818	1.61463	0.189216
MYO5	Myo5	Osh2	18	L	R	non-synonymous	-5.40314	-4.39915	-5.23079	-5.01103	0.309958
MYO5	Myo5	Osh2	18	L	S	non-synonymous	-6.29001	-4.89776	-5.13502	-5.44093	0.430027
MYO5	Myo5	Osh2	18	L	T	non-synonymous	-5.5262	-5.18351	-5.46788	-5.39253	0.105857
MYO5	Myo5	Osh2	18	L	*	STOP	-4.48386	-3.74315	-3.56247	-3.92983	0.281887
MYO5	Myo5	Osh2	18	L	Y	non-synonymous	-6.31465	-4.99273	-5.42136	-5.57625	0.389384
MYO5	Myo5	Osh2	18	L	F	non-synonymous	-3.02963	-3.21345	-2.86424	-3.03578	0.100855
MYO5	Myo5	Osh2	18	L	L	synonymous	-0.0669172	-0.12417	-0.0440859	-0.0783911	0.0238195
MYO5	Myo5	Osh2	18	L	C	non-synonymous	-2.19208	-2.35816	-3.81481	-2.78835	0.515465
MYO5	Myo5	Osh2	18	L	W	non-synonymous	-6.49378	-5.35259	-5.45959	-5.76865	0.363878
MYO5	Myo5	Osh2	18	L	E	non-synonymous	-5.9165	-5.4943	-5.23243	-5.54774	0.199274
MYO5	Myo5	Osh2	18	L	D	non-synonymous	-6.05372	-5.29307	-5.50838	-5.61839	0.226366
MYO5	Myo5	Osh2	18	L	V	non-synonymous	-4.51518	-3.48326	-4.40865	-4.1357	0.327665
MYO5	Myo5	Osh2	18	L	G	non-synonymous	-6.33716	-4.60648	-4.57096	-5.17153	0.582902
MYO5	Myo5	Osh2	18	L	A	non-synonymous	-5.54618	-4.68319	-4.91417	-5.04785	0.257933
MYO5	Myo5	Osh2	18	L	Q	non-synonymous	-4.69881	-4.3774	-4.50579	-4.52733	0.0934049
MYO5	Myo5	Osh2	18	L	H	non-synonymous	-4.75651	-4.96692	-5.35422	-5.02589	0.175046
MYO5	Myo5	Osh2	18	L	P	non-synonymous	-5.29645	-5.24475	-5.42136	-5.32086	0.0524229
MYO5	Myo5	Osh2	19	P	K	non-synonymous	-1.88753	-1.26144	-2.00148	-1.71682	0.230053
MYO5	Myo5	Osh2	19	P	N	non-synonymous	-1.41996	-1.23568	-2.77816	-1.81127	0.486363
MYO5	Myo5	Osh2	19	P	I	non-synonymous	-2.1302	-2.38554	-2.66659	-2.39411	0.154901
MYO5	Myo5	Osh2	19	P	M	non-synonymous	-1.55767	-1.23719	-0.909224	-1.23469	0.187194
MYO5	Myo5	Osh2	19	P	R	non-synonymous	-1.35259	-1.73464	-1.67227	-1.5865	0.11833
MYO5	Myo5	Osh2	19	P	S	non-synonymous	-0.706557	-0.835902	-1.20571	-0.916057	0.149564
MYO5	Myo5	Osh2	19	P	T	non-synonymous	-0.972319	-0.877813	-1.15167	-1.0006	0.0803094
MYO5	Myo5	Osh2	19	P	Y	non-synonymous	-2.61694	-1.98479	-3.72307	-2.77493	0.507976
MYO5	Myo5	Osh2	19	P	*	STOP	-5.70527	-5.02944	-5.75559	-5.49677	0.234116
MYO5	Myo5	Osh2	19	P	L	non-synonymous	-2.4074	-3.13807	-2.19815	-2.58121	0.284909
MYO5	Myo5	Osh2	19	P	F	non-synonymous	-5.18691	-3.19458	-2.6357	-3.6724	0.774252
MYO5	Myo5	Osh2	19	P	C	non-synonymous	-1.17105	-1.44563	-1.62616	-1.41428	0.132313
MYO5	Myo5	Osh2	19	P	W	non-synonymous	-2.5424	-4.53832	-4.26598	-3.78223	0.624882
MYO5	Myo5	Osh2	19	P	E	non-synonymous	-2.01969	-1.25788	-1.68064	-1.65274	0.220358
MYO5	Myo5	Osh2	19	P	D	non-synonymous	-2.73171	-2.8095	-3.26732	-2.93618	0.167087
MYO5	Myo5	Osh2	19	P	V	non-synonymous	-1.33928	-1.15837	-1.37471	-1.29079	0.0669944
MYO5	Myo5	Osh2	19	P	G	non-synonymous	-1.5431	-1.48898	-1.81261	-1.6149	0.100083
MYO5	Myo5	Osh2	19	P	A	non-synonymous	-0.525006	-0.407765	-0.738343	-0.557038	0.0967644
MYO5	Myo5	Osh2	19	P	Q	non-synonymous	-0.997548	-1.03002	-2.28774	-1.43844	0.424756
MYO5	Myo5	Osh2	19	P	H	non-synonymous	-2.10334	-2.18932	-2.52292	-2.27186	0.12796
MYO5	Myo5	Osh2	19	P	P	synonymous	-1.85327	-0.834526	-1.8296	-1.5058	0.335706
MYO5	Myo5	Osh2	20	L	N	non-synonymous	-3.95547	-4.92692	-5.42136	-4.76792	0.43057
MYO5	Myo5	Osh2	20	L	I	non-synonymous	-0.418433	-0.371805	-0.775278	-0.521839	0.127433
MYO5	Myo5	Osh2	20	L	M	non-synonymous	-1.22334	-1.11665	-1.22556	-1.18851	0.0359382
MYO5	Myo5	Osh2	20	L	S	non-synonymous	-5.5063	-4.46069	-4.80143	-4.92281	0.307883
MYO5	Myo5	Osh2	20	L	R	non-synonymous	-5.84752	-4.89533	-4.89376	-5.2122	0.317657
MYO5	Myo5	Osh2	20	L	T	non-synonymous	-2.71905	-2.28044	-2.93929	-2.64626	0.193645
MYO5	Myo5	Osh2	20	L	*	STOP	-4.43458	-4.35934	-3.70223	-4.16538	0.232592
MYO5	Myo5	Osh2	20	L	Y	non-synonymous	-5.56231	-4.73429	-4.49407	-4.93022	0.323561
MYO5	Myo5	Osh2	20	L	F	non-synonymous	-2.08866	-1.28344	-1.58167	-1.65126	0.235035
MYO5	Myo5	Osh2	20	L	L	synonymous	0.112159	0.165753	0.0893727	0.122428	0.022639
MYO5	Myo5	Osh2	20	L	C	non-synonymous	-0.705879	-0.762075	-1.01711	-0.828355	0.0957616
MYO5	Myo5	Osh2	20	L	W	non-synonymous	-6.07218	-5.10697	-5.83115	-5.6701	0.290036
MYO5	Myo5	Osh2	20	L	E	non-synonymous	-6.15119	-5.19881	-6.39057	-5.91352	0.363977
MYO5	Myo5	Osh2	20	L	D	non-synonymous	-4.22071	-3.37462	-3.88776	-3.82769	0.246084
MYO5	Myo5	Osh2	20	L	V	non-synonymous	-0.399509	-0.56892	-0.591885	-0.520105	0.060661
MYO5	Myo5	Osh2	20	L	G	non-synonymous	-5.91577	-4.34561	-5.45064	-5.23734	0.465644
MYO5	Myo5	Osh2	20	L	A	non-synonymous	-4.22886	-4.85516	-4.1298	-4.40461	0.227085
MYO5	Myo5	Osh2	20	L	Q	non-synonymous	-5.13509	-2.94212	-3.71406	-3.93042	0.642234
MYO5	Myo5	Osh2	20	L	H	non-synonymous	-3.77048	-4.32887	-4.20639	-4.10192	0.169446
MYO5	Myo5	Osh2	20	L	P	non-synonymous	-4.67773	-4.35533	-4.83876	-4.62394	0.142123
MYO5	Myo5	Osh2	21	K	K	synonymous	0.0505819	0.0809051	-1.16771	-0.345408	0.411244
MYO5	Myo5	Osh2	21	K	N	non-synonymous	-0.516004	-0.54898	-0.345476	-0.470153	0.0630614
MYO5	Myo5	Osh2	21	K	I	non-synonymous	-0.279706	-0.131983	-0.638066	-0.349918	0.150252
MYO5	Myo5	Osh2	21	K	M	non-synonymous	-1.01239	-0.534636	-1.03147	-0.859496	0.162524
MYO5	Myo5	Osh2	21	K	R	non-synonymous	0.04223	-0.0143796	0.0552267	0.0276924	0.0213679
MYO5	Myo5	Osh2	21	K	S	non-synonymous	-0.210259	-0.372794	-0.334062	-0.305705	0.0490152
MYO5	Myo5	Osh2	21	K	T	non-synonymous	0.0436199	-0.151448	-0.398415	-0.168748	0.127897
MYO5	Myo5	Osh2	21	K	*	STOP	-4.99767	-3.49183	-4.1686	-4.21937	0.435438
MYO5	Myo5	Osh2	21	K	Y	non-synonymous	-0.159575	-0.519474	-0.561715	-0.413588	0.127591
MYO5	Myo5	Osh2	21	K	L	non-synonymous	-0.46749	-0.889394	-0.436251	-0.597712	0.14612
MYO5	Myo5	Osh2	21	K	F	non-synonymous	-0.00203674	-0.416506	-0.76157	-0.393371	0.219563
MYO5	Myo5	Osh2	21	K	C	non-synonymous	-0.218006	-0.279503	-0.295473	-0.264327	0.0236152
MYO5	Myo5	Osh2	21	K	W	non-synonymous	-1.36661	-0.176313	-1.10003	-0.880985	0.360642
MYO5	Myo5	Osh2	21	K	E	non-synonymous	-0.408017	-0.728068	-0.378494	-0.50486	0.111929
MYO5	Myo5	Osh2	21	K	D	non-synonymous	-0.949223	-1.39652	-0.659355	-1.0017	0.214414
MYO5	Myo5	Osh2	21	K	V	non-synonymous	-0.632325	-0.219147	-0.607143	-0.486205	0.133727
MYO5	Myo5	Osh2	21	K	G	non-synonymous	-0.746711	-0.765453	-0.599603	-0.703922	0.0524397
MYO5	Myo5	Osh2	21	K	A	non-synonymous	-0.125641	-0.317328	-0.107811	-0.183593	0.0670649
MYO5	Myo5	Osh2	21	K	Q	non-synonymous	-0.292738	-0.285495	-0.339255	-0.305829	0.0168433
MYO5	Myo5	Osh2	21	K	H	non-synonymous	-1.28541	-1.07766	-0.493974	-0.952348	0.236904
MYO5	Myo5	Osh2	21	K	P	non-synonymous	-3.84922	-3.58807	-4.08197	-3.83975	0.142653
MYO5	Myo5	Osh2	22	K	N	non-synonymous	-2.20354	-1.99158	-2.10228	-2.09913	0.061206
MYO5	Myo5	Osh2	22	K	K	synonymous	-0.0197701	0.023022	-0.0678941	-0.0215474	0.0262603
MYO5	Myo5	Osh2	22	K	I	non-synonymous	-2.971	-1.98418	-2.02494	-2.32671	0.322361
MYO5	Myo5	Osh2	22	K	M	non-synonymous	-1.77467	-2.10145	-1.61813	-1.83141	0.14238
MYO5	Myo5	Osh2	22	K	R	non-synonymous	-0.426672	-0.295144	-0.324203	-0.348673	0.0398915
MYO5	Myo5	Osh2	22	K	S	non-synonymous	-2.15702	-1.70066	-2.00285	-1.95351	0.134028
MYO5	Myo5	Osh2	22	K	T	non-synonymous	-2.02745	-2.48183	-1.23816	-1.91581	0.363329
MYO5	Myo5	Osh2	22	K	*	STOP	-5.37904	-4.50083	-4.79113	-4.89033	0.258322
MYO5	Myo5	Osh2	22	K	Y	non-synonymous	-2.60425	-1.83436	-3.07469	-2.50443	0.361514
MYO5	Myo5	Osh2	22	K	L	non-synonymous	-2.92639	-1.80717	-2.86932	-2.53429	0.363935
MYO5	Myo5	Osh2	22	K	F	non-synonymous	-2.08003	-2.397	-2.37748	-2.28484	0.102556
MYO5	Myo5	Osh2	22	K	C	non-synonymous	-1.99074	-1.23191	-1.45519	-1.55928	0.225153
MYO5	Myo5	Osh2	22	K	W	non-synonymous	-3.54178	-4.2932	-3.51368	-3.78288	0.255284
MYO5	Myo5	Osh2	22	K	E	non-synonymous	-2.53161	-1.87906	-2.56755	-2.32607	0.223746
MYO5	Myo5	Osh2	22	K	D	non-synonymous	-4.30542	-4.11137	-4.81395	-4.41025	0.209481
MYO5	Myo5	Osh2	22	K	V	non-synonymous	-1.94042	-2.30919	-1.98837	-2.07933	0.115763
MYO5	Myo5	Osh2	22	K	G	non-synonymous	-2.97386	-3.17517	-2.83502	-2.99468	0.0987405
MYO5	Myo5	Osh2	22	K	A	non-synonymous	-1.7141	-1.41308	-1.64928	-1.59215	0.0914697
MYO5	Myo5	Osh2	22	K	Q	non-synonymous	-1.74149	-2.03195	-1.8052	-1.85955	0.0881431
MYO5	Myo5	Osh2	22	K	H	non-synonymous	-2.0691	-2.18879	-2.51994	-2.25927	0.134834
MYO5	Myo5	Osh2	22	K	P	non-synonymous	-4.32453	-3.92999	-4.45076	-4.23509	0.156843
MYO5	Myo5	Osh2	23	G	K	non-synonymous	0.0218875	-0.512001	-0.00971825	-0.16661	0.172936
MYO5	Myo5	Osh2	23	G	N	non-synonymous	-0.543793	-0.527586	-0.61262	-0.561333	0.0260668
MYO5	Myo5	Osh2	23	G	I	non-synonymous	-5.43246	-4.42512	-4.9062	-4.92126	0.290892
MYO5	Myo5	Osh2	23	G	M	non-synonymous	-1.24478	-0.8652	-1.43423	-1.1814	0.167294
MYO5	Myo5	Osh2	23	G	R	non-synonymous	-0.146975	-0.0357913	-0.246465	-0.143077	0.0608474
MYO5	Myo5	Osh2	23	G	S	non-synonymous	-0.632608	-0.885155	-0.840722	-0.786162	0.0778411
MYO5	Myo5	Osh2	23	G	T	non-synonymous	-1.37778	-1.12704	-2.37684	-1.62722	0.381736
MYO5	Myo5	Osh2	23	G	*	STOP	-4.84352	-4.24055	-5.57737	-4.88715	0.386522
MYO5	Myo5	Osh2	23	G	Y	non-synonymous	-0.000330124	-0.201286	-0.247669	-0.149762	0.0759061
MYO5	Myo5	Osh2	23	G	L	non-synonymous	-2.65195	-1.50956	-2.0922	-2.08457	0.329801
MYO5	Myo5	Osh2	23	G	F	non-synonymous	-0.820201	-1.22744	-1.01703	-1.02156	0.11758
MYO5	Myo5	Osh2	23	G	C	non-synonymous	-1.10362	-0.854857	-1.31763	-1.09204	0.133717
MYO5	Myo5	Osh2	23	G	W	non-synonymous	-1.08502	-1.47593	-1.3624	-1.30778	0.116102
MYO5	Myo5	Osh2	23	G	E	non-synonymous	-2.23617	-1.64379	-2.03528	-1.97175	0.173932
MYO5	Myo5	Osh2	23	G	D	non-synonymous	-1.00099	-1.58477	-1.61952	-1.40176	0.200634
MYO5	Myo5	Osh2	23	G	V	non-synonymous	-5.318	-4.67303	-5.45551	-5.14885	0.241197
MYO5	Myo5	Osh2	23	G	G	synonymous	0.0825709	-0.228292	-0.232334	-0.126018	0.104301
MYO5	Myo5	Osh2	23	G	A	non-synonymous	-0.779576	-0.526957	-0.87881	-0.728448	0.104739
MYO5	Myo5	Osh2	23	G	Q	non-synonymous	-1.16187	-0.644439	-0.898195	-0.9015	0.149378
MYO5	Myo5	Osh2	23	G	H	non-synonymous	0.0859117	0.15049	-0.285999	-0.0165323	0.136017
MYO5	Myo5	Osh2	23	G	P	non-synonymous	-5.87691	-4.47955	-4.79557	-5.05068	0.423067
MYO5	Myo5	Osh2	24	D	N	non-synonymous	-0.158957	-0.0263587	-0.872869	-0.352728	0.262872
MYO5	Myo5	Osh2	24	D	K	non-synonymous	-0.303864	-1.52572	-1.12302	-0.984202	0.359484
MYO5	Myo5	Osh2	24	D	I	non-synonymous	-1.51313	-1.13274	-1.38771	-1.34453	0.111912
MYO5	Myo5	Osh2	24	D	M	non-synonymous	0.420006	0.32522	0.122406	0.289211	0.0877761
MYO5	Myo5	Osh2	24	D	R	non-synonymous	-1.15868	-0.841225	-1.36514	-1.12168	0.152369
MYO5	Myo5	Osh2	24	D	S	non-synonymous	0.209827	-0.241868	0.164154	0.0440376	0.14356
MYO5	Myo5	Osh2	24	D	T	non-synonymous	0.117148	0.218392	0.0911356	0.142225	0.0388167
MYO5	Myo5	Osh2	24	D	*	STOP	-4.91066	-4.46189	-4.47876	-4.6171	0.146859
MYO5	Myo5	Osh2	24	D	Y	non-synonymous	-1.39005	-1.07721	-1.42306	-1.29677	0.110195
MYO5	Myo5	Osh2	24	D	L	non-synonymous	-1.6735	-1.10373	-1.10741	-1.29488	0.189312
MYO5	Myo5	Osh2	24	D	F	non-synonymous	-1.75585	-2.00696	-2.55347	-2.10542	0.235456
MYO5	Myo5	Osh2	24	D	C	non-synonymous	-0.300534	-0.543127	-0.13129	-0.324984	0.119514
MYO5	Myo5	Osh2	24	D	W	non-synonymous	-0.960484	-0.460031	-0.827617	-0.749377	0.149671
MYO5	Myo5	Osh2	24	D	E	non-synonymous	-0.140295	0.245247	0.0388809	0.0479442	0.111389
MYO5	Myo5	Osh2	24	D	D	synonymous	-0.0586745	0.406987	-0.00236687	0.115315	0.146739
MYO5	Myo5	Osh2	24	D	V	non-synonymous	-0.742403	-0.4045	-0.575197	-0.574033	0.0975457
MYO5	Myo5	Osh2	24	D	G	non-synonymous	-1.35808	-1.34444	-0.81966	-1.17406	0.177243
MYO5	Myo5	Osh2	24	D	A	non-synonymous	0.185016	0.152517	0.0288869	0.12214	0.0475609
MYO5	Myo5	Osh2	24	D	Q	non-synonymous	-0.213948	-0.412578	0.124485	-0.167347	0.156778
MYO5	Myo5	Osh2	24	D	H	non-synonymous	-1.29077	-0.313781	-0.895237	-0.833263	0.28373
MYO5	Myo5	Osh2	24	D	P	non-synonymous	-4.38667	-4.38795	-4.5987	-4.45778	0.0704638
MYO5	Myo5	Osh2	25	V	N	non-synonymous	-1.14147	-0.890414	-1.21753	-1.08314	0.0988319
MYO5	Myo5	Osh2	25	V	I	non-synonymous	0.0923922	-0.321911	-0.208521	-0.146013	0.123615
MYO5	Myo5	Osh2	25	V	R	non-synonymous	0.0547235	-0.326823	-0.243185	-0.171762	0.115788
MYO5	Myo5	Osh2	25	V	S	non-synonymous	-0.788706	-1.07082	-1.32887	-1.0628	0.155984
MYO5	Myo5	Osh2	25	V	T	non-synonymous	-0.18994	-0.253496	-0.186136	-0.209858	0.021847
MYO5	Myo5	Osh2	25	V	*	STOP	-5.26911	-3.26279	-4.52843	-4.35344	0.585745
MYO5	Myo5	Osh2	25	V	Y	non-synonymous	-0.753439	-1.69747	-0.432421	-0.961112	0.379665
MYO5	Myo5	Osh2	25	V	L	non-synonymous	-0.447665	-0.210182	-0.242441	-0.300096	0.0743697
MYO5	Myo5	Osh2	25	V	F	non-synonymous	-0.948788	-0.770712	-1.1576	-0.959034	0.111803
MYO5	Myo5	Osh2	25	V	C	non-synonymous	-0.443214	-0.573469	-0.615781	-0.544155	0.0519274
MYO5	Myo5	Osh2	25	V	W	non-synonymous	-0.37426	-0.916209	-0.889743	-0.726737	0.176404
MYO5	Myo5	Osh2	25	V	E	non-synonymous	-4.08826	-3.20074	-3.8143	-3.7011	0.262385
MYO5	Myo5	Osh2	25	V	D	non-synonymous	-6.99577	-5.4679	-4.07329	-5.51232	0.843938
MYO5	Myo5	Osh2	25	V	V	synonymous	0.0235898	-0.248931	0.120919	-0.0348073	0.110687
MYO5	Myo5	Osh2	25	V	G	non-synonymous	-2.45224	-2.1914	-1.91629	-2.18664	0.154736
MYO5	Myo5	Osh2	25	V	A	non-synonymous	-0.684636	-0.746044	-0.542041	-0.657574	0.0604253
MYO5	Myo5	Osh2	25	V	H	non-synonymous	-0.236869	-1.17325	-0.24465	-0.551589	0.310838
MYO5	Myo5	Osh2	25	V	P	non-synonymous	-1.58091	-2.30361	-2.21699	-2.03384	0.227841
MYO5	Myo5	Osh2	26	I	K	non-synonymous	-4.33183	-3.80942	-3.53572	-3.89232	0.233524
MYO5	Myo5	Osh2	26	I	N	non-synonymous	-3.0355	-3.7813	-3.56247	-3.45976	0.221335
MYO5	Myo5	Osh2	26	I	I	synonymous	-0.169552	0.134131	0.180684	0.048421	0.109812
MYO5	Myo5	Osh2	26	I	M	non-synonymous	-0.564883	-0.234575	-0.298469	-0.365976	0.10115
MYO5	Myo5	Osh2	26	I	S	non-synonymous	-3.77231	-4.21315	-4.07329	-4.01958	0.130064
MYO5	Myo5	Osh2	26	I	R	non-synonymous	-6.54066	-5.60981	-5.12061	-5.75703	0.41649
MYO5	Myo5	Osh2	26	I	T	non-synonymous	-1.85468	-2.7391	-2.50212	-2.3653	0.264317
MYO5	Myo5	Osh2	26	I	*	STOP	-5.11545	-4.7648	-5.138	-5.00609	0.120818
MYO5	Myo5	Osh2	26	I	Y	non-synonymous	-5.22589	-3.43893	-4.30042	-4.32175	0.515962
MYO5	Myo5	Osh2	26	I	L	non-synonymous	0.0769479	-0.187801	0.0580947	-0.0175862	0.0852813
MYO5	Myo5	Osh2	26	I	F	non-synonymous	-4.29801	-3.4726	-3.66425	-3.81162	0.249407
MYO5	Myo5	Osh2	26	I	C	non-synonymous	-0.144327	-0.297663	-0.205164	-0.215718	0.0445776
MYO5	Myo5	Osh2	26	I	W	non-synonymous	-6.74997	-5.05448	-5.0288	-5.61108	0.569491
MYO5	Myo5	Osh2	26	I	E	non-synonymous	-4.04414	-4.17467	-4.31605	-4.17829	0.0785121
MYO5	Myo5	Osh2	26	I	D	non-synonymous	-4.53596	-3.55141	-4.49569	-4.19435	0.321684
MYO5	Myo5	Osh2	26	I	V	non-synonymous	0.0482208	-0.0310281	0.44736	0.154851	0.148033
MYO5	Myo5	Osh2	26	I	G	non-synonymous	-5.49661	-4.82134	-5.24987	-5.18927	0.197275
MYO5	Myo5	Osh2	26	I	A	non-synonymous	-1.64277	-1.90223	-1.39484	-1.64661	0.146484
MYO5	Myo5	Osh2	26	I	H	non-synonymous	-6.00927	-5.03024	-5.22069	-5.42007	0.299688
MYO5	Myo5	Osh2	26	I	Q	non-synonymous	-5.28981	-4.41949	-5.138	-4.9491	0.268407
MYO5	Myo5	Osh2	26	I	P	non-synonymous	-5.04942	-3.75414	-4.3876	-4.39705	0.373947
MYO5	Myo5	Osh2	27	Y	K	non-synonymous	-0.156776	-0.0856867	0.0503459	-0.064039	0.0607628
MYO5	Myo5	Osh2	27	Y	N	non-synonymous	-0.0545722	-0.0139115	-0.184339	-0.0842741	0.0513907
MYO5	Myo5	Osh2	27	Y	I	non-synonymous	0.213567	0.132076	0.155163	0.166936	0.0242496
MYO5	Myo5	Osh2	27	Y	S	non-synonymous	-0.0937682	-0.347229	-0.30172	-0.247572	0.0780161
MYO5	Myo5	Osh2	27	Y	R	non-synonymous	0.234175	-0.070247	0.295284	0.153071	0.113044
MYO5	Myo5	Osh2	27	Y	T	non-synonymous	-0.0854085	-0.136085	0.0572137	-0.0547599	0.0578665
MYO5	Myo5	Osh2	27	Y	*	STOP	-4.30452	-3.78663	-2.46385	-3.51834	0.548028
MYO5	Myo5	Osh2	27	Y	Y	synonymous	-0.0320193	0.028174	0.47579	0.157315	0.160183
MYO5	Myo5	Osh2	27	Y	L	non-synonymous	-0.235115	0.0609892	-0.569491	-0.247872	0.182116
MYO5	Myo5	Osh2	27	Y	F	non-synonymous	0.545917	0.189685	-0.249762	0.161947	0.230111
MYO5	Myo5	Osh2	27	Y	C	non-synonymous	0.00557685	-0.319869	0.0949861	-0.0731021	0.126054
MYO5	Myo5	Osh2	27	Y	W	non-synonymous	0.383054	-0.158287	0.0942568	0.106341	0.156388
MYO5	Myo5	Osh2	27	Y	D	non-synonymous	-3.02182	-3.73477	-2.55306	-3.10321	0.343549
MYO5	Myo5	Osh2	27	Y	E	non-synonymous	0.198864	-0.600924	-0.789877	-0.397312	0.303038
MYO5	Myo5	Osh2	27	Y	V	non-synonymous	0.0616349	0.0566084	0.0124678	0.0435704	0.0156188
MYO5	Myo5	Osh2	27	Y	G	non-synonymous	-1.00198	-1.21074	-1.00105	-1.07126	0.0697443
MYO5	Myo5	Osh2	27	Y	A	non-synonymous	-0.348173	-0.373479	-0.407906	-0.376519	0.0173102
MYO5	Myo5	Osh2	27	Y	H	non-synonymous	-0.712675	-0.453104	-0.682444	-0.616075	0.0819512
MYO5	Myo5	Osh2	27	Y	Q	non-synonymous	0.0186157	-0.206573	0.175204	-0.00425103	0.110801
MYO5	Myo5	Osh2	27	Y	P	non-synonymous	-4.40631	-3.99693	-3.56247	-3.98857	0.243632
MYO5	Myo5	Osh2	28	I	N	non-synonymous	-2.83404	-2.92505	-3.56247	-3.10718	0.229152
MYO5	Myo5	Osh2	28	I	K	non-synonymous	-1.29656	0.0491247	-0.839148	-0.695527	0.395047
MYO5	Myo5	Osh2	28	I	M	non-synonymous	-0.881935	-0.737093	-1.32574	-0.981589	0.177082
MYO5	Myo5	Osh2	28	I	I	synonymous	0.0695984	0.27521	0.599131	0.314646	0.15413
MYO5	Myo5	Osh2	28	I	R	non-synonymous	-2.9665	-3.26869	-2.52448	-2.91989	0.216096
MYO5	Myo5	Osh2	28	I	S	non-synonymous	-3.95067	-3.32758	-3.99496	-3.75774	0.215458
MYO5	Myo5	Osh2	28	I	T	non-synonymous	-3.11901	-2.67262	-3.32508	-3.0389	0.19256
MYO5	Myo5	Osh2	28	I	*	STOP	-4.9613	-3.84851	-4.83876	-4.54952	0.352288
MYO5	Myo5	Osh2	28	I	Y	non-synonymous	-3.67951	-3.72963	-2.7905	-3.39988	0.305033
MYO5	Myo5	Osh2	28	I	L	non-synonymous	-0.356816	-0.298124	-0.162869	-0.272603	0.0574234
MYO5	Myo5	Osh2	28	I	F	non-synonymous	-3.34328	-3.13147	-2.2436	-2.90612	0.336853
MYO5	Myo5	Osh2	28	I	C	non-synonymous	-1.19022	-0.743046	-2.11526	-1.34951	0.404051
MYO5	Myo5	Osh2	28	I	W	non-synonymous	-5.12073	-4.41382	-4.3734	-4.63598	0.242654
MYO5	Myo5	Osh2	28	I	D	non-synonymous	-4.87907	-5.02317	-5.27451	-5.05891	0.115544
MYO5	Myo5	Osh2	28	I	E	non-synonymous	-5.50492	-3.19458	-4.12208	-4.27386	0.67124
MYO5	Myo5	Osh2	28	I	V	non-synonymous	-0.902976	-0.636707	-0.761874	-0.767186	0.076911
MYO5	Myo5	Osh2	28	I	G	non-synonymous	-4.04258	-4.35829	-4.13881	-4.17989	0.0934265
MYO5	Myo5	Osh2	28	I	A	non-synonymous	-2.9266	-3.46774	-3.90092	-3.43175	0.281838
MYO5	Myo5	Osh2	28	I	Q	non-synonymous	-4.58324	-3.80769	-3.12525	-3.83873	0.42117
MYO5	Myo5	Osh2	28	I	H	non-synonymous	-5.42856	-3.70878	-5.02135	-4.71956	0.51888
MYO5	Myo5	Osh2	28	I	P	non-synonymous	-5.04408	-3.76418	-3.94261	-4.25029	0.400222
MYO5	Myo5	Osh2	29	T	K	non-synonymous	0.0748765	0.241788	0.649532	0.322066	0.170676
MYO5	Myo5	Osh2	29	T	I	non-synonymous	-0.170103	-0.0602022	0.149533	-0.0269243	0.0937592
MYO5	Myo5	Osh2	29	T	R	non-synonymous	0.391946	0.372518	0.773972	0.512812	0.1307
MYO5	Myo5	Osh2	29	T	S	non-synonymous	0.227384	0.3656	0.395011	0.329331	0.0516762
MYO5	Myo5	Osh2	29	T	T	synonymous	-0.140948	-0.0671209	-0.52211	-0.243393	0.140979
MYO5	Myo5	Osh2	29	T	*	STOP	-5.08319	-4.19917	-3.64251	-4.30829	0.419453
MYO5	Myo5	Osh2	29	T	Y	non-synonymous	0.607134	0.505267	0.491221	0.534541	0.0365225
MYO5	Myo5	Osh2	29	T	L	non-synonymous	-0.196535	-0.0438451	0.104205	-0.0453919	0.0868197
MYO5	Myo5	Osh2	29	T	F	non-synonymous	0.616223	0.634979	0.652177	0.63446	0.0103822
MYO5	Myo5	Osh2	29	T	C	non-synonymous	0.147022	0.166014	0.193671	0.168902	0.0135436
MYO5	Myo5	Osh2	29	T	W	non-synonymous	0.528048	0.680776	0.291036	0.499953	0.113382
MYO5	Myo5	Osh2	29	T	E	non-synonymous	-0.28682	-0.0221828	-0.309374	-0.206126	0.0922015
MYO5	Myo5	Osh2	29	T	D	non-synonymous	-1.28426	-0.702273	-0.87843	-0.954987	0.17231
MYO5	Myo5	Osh2	29	T	V	non-synonymous	-0.298562	-0.29114	-0.394249	-0.327984	0.0332017
MYO5	Myo5	Osh2	29	T	G	non-synonymous	0.176591	-0.135073	0.0562584	0.032592	0.0907445
MYO5	Myo5	Osh2	29	T	A	non-synonymous	0.353775	0.639144	0.305018	0.432646	0.104204
MYO5	Myo5	Osh2	29	T	Q	non-synonymous	-0.770065	-0.769503	-0.624446	-0.721338	0.0484464
MYO5	Myo5	Osh2	29	T	H	non-synonymous	-0.364909	-0.318608	-0.383399	-0.355639	0.0192695
MYO5	Myo5	Osh2	29	T	P	non-synonymous	-2.03048	-2.00969	-2.04101	-2.02706	0.00920291
MYO5	Myo5	Osh2	30	R	K	non-synonymous	0.157628	-0.0446879	0.106039	0.0729931	0.0606959
MYO5	Myo5	Osh2	30	R	N	non-synonymous	-1.41946	-0.556688	-0.865392	-0.947179	0.252395
MYO5	Myo5	Osh2	30	R	I	non-synonymous	-1.74319	-1.26717	-1.36867	-1.45968	0.144755
MYO5	Myo5	Osh2	30	R	M	non-synonymous	-3.02421	-1.9186	-1.67437	-2.20573	0.415269
MYO5	Myo5	Osh2	30	R	S	non-synonymous	-1.65281	-1.49579	-2.13691	-1.76184	0.192937
MYO5	Myo5	Osh2	30	R	R	synonymous	-0.0720282	-0.0138198	0.322529	0.0788936	0.122971
MYO5	Myo5	Osh2	30	R	T	non-synonymous	-1.3488	-1.24181	-0.948347	-1.17965	0.119705
MYO5	Myo5	Osh2	30	R	*	STOP	-4.99415	-4.604	-4.57038	-4.72284	0.136
MYO5	Myo5	Osh2	30	R	Y	non-synonymous	-3.28928	-2.57408	-4.27602	-3.3798	0.493388
MYO5	Myo5	Osh2	30	R	L	non-synonymous	-2.10677	-3.0787	-2.34293	-2.50946	0.292667
MYO5	Myo5	Osh2	30	R	F	non-synonymous	-3.41515	-2.66293	-3.3148	-3.13096	0.235803
MYO5	Myo5	Osh2	30	R	C	non-synonymous	-2.79033	-2.65919	-3.28295	-2.91082	0.189875
MYO5	Myo5	Osh2	30	R	W	non-synonymous	-2.10839	-2.60415	-2.77579	-2.49611	0.200093
MYO5	Myo5	Osh2	30	R	E	non-synonymous	-3.66587	-2.75062	-3.94044	-3.45231	0.359686
MYO5	Myo5	Osh2	30	R	D	non-synonymous	-2.32793	-2.18132	-2.37519	-2.29481	0.0583641
MYO5	Myo5	Osh2	30	R	V	non-synonymous	-1.6345	-1.54967	-2.02002	-1.73473	0.144732
MYO5	Myo5	Osh2	30	R	G	non-synonymous	-2.26767	-2.03364	-2.23617	-2.17916	0.0733265
MYO5	Myo5	Osh2	30	R	A	non-synonymous	-1.46327	-1.1824	-1.02244	-1.2227	0.128843
MYO5	Myo5	Osh2	30	R	Q	non-synonymous	-1.46711	-1.07497	-0.971098	-1.17106	0.151032
MYO5	Myo5	Osh2	30	R	H	non-synonymous	-1.6258	-2.01593	-1.92893	-1.85689	0.118241
MYO5	Myo5	Osh2	30	R	P	non-synonymous	-5.39804	-4.95256	-3.96916	-4.77326	0.422112
MYO5	Myo5	Osh2	31	E	K	non-synonymous	-0.23268	-0.240907	-0.0215525	-0.165047	0.0717863
MYO5	Myo5	Osh2	31	E	N	non-synonymous	0.59882	0.0501136	0.486291	0.378408	0.167331
MYO5	Myo5	Osh2	31	E	I	non-synonymous	-1.06826	-1.04833	-1.18047	-1.09902	0.0411299
MYO5	Myo5	Osh2	31	E	M	non-synonymous	-0.972319	-1.0351	-1.17287	-1.0601	0.0592277
MYO5	Myo5	Osh2	31	E	R	non-synonymous	0.0262642	0.221112	-0.0400319	0.0691148	0.0783713
MYO5	Myo5	Osh2	31	E	S	non-synonymous	0.0246002	-0.266639	0.0546231	-0.0624718	0.102451
MYO5	Myo5	Osh2	31	E	T	non-synonymous	-0.0449813	0.146347	-0.186363	-0.0283323	0.0964053
MYO5	Myo5	Osh2	31	E	*	STOP	-4.13639	-4.26722	-4.54329	-4.31563	0.119933
MYO5	Myo5	Osh2	31	E	Y	non-synonymous	-2.01204	-2.84415	-3.22029	-2.69216	0.356975
MYO5	Myo5	Osh2	31	E	L	non-synonymous	-2.45831	-2.29734	-3.69252	-2.81606	0.440688
MYO5	Myo5	Osh2	31	E	F	non-synonymous	-1.49889	-2.24798	-1.66681	-1.80456	0.226947
MYO5	Myo5	Osh2	31	E	C	non-synonymous	-0.674836	-0.221194	-0.478211	-0.45808	0.131341
MYO5	Myo5	Osh2	31	E	W	non-synonymous	-1.46688	-1.24582	-1.23171	-1.3148	0.0761487
MYO5	Myo5	Osh2	31	E	D	non-synonymous	-0.763227	-0.562192	0.458676	-0.288915	0.378273
MYO5	Myo5	Osh2	31	E	E	synonymous	-0.0104652	0.342399	0.0724666	0.1348	0.106524
MYO5	Myo5	Osh2	31	E	V	non-synonymous	-0.498157	-0.838478	-0.912217	-0.749617	0.127519
MYO5	Myo5	Osh2	31	E	G	non-synonymous	0.0893893	0.0654305	0.0776863	0.077502	0.00691694
MYO5	Myo5	Osh2	31	E	A	non-synonymous	0.333329	0.150836	0.294579	0.259581	0.0555112
MYO5	Myo5	Osh2	31	E	Q	non-synonymous	0.472945	0.127651	0.203893	0.268163	0.10473
MYO5	Myo5	Osh2	31	E	H	non-synonymous	-0.235246	-0.218359	0.136609	-0.105665	0.121235
MYO5	Myo5	Osh2	31	E	P	non-synonymous	-2.40282	-2.61596	-2.67667	-2.56515	0.0830336
MYO5	Myo5	Osh2	32	E	K	non-synonymous	-3.55765	-3.80231	-3.12906	-3.49634	0.196752
MYO5	Myo5	Osh2	32	E	N	non-synonymous	-2.4154	-3.17912	-2.63847	-2.74433	0.226734
MYO5	Myo5	Osh2	32	E	I	non-synonymous	-2.00984	-1.9163	-2.25356	-2.0599	0.100524
MYO5	Myo5	Osh2	32	E	M	non-synonymous	-2.50689	-2.1083	-3.07904	-2.56474	0.281717
MYO5	Myo5	Osh2	32	E	R	non-synonymous	-5.7926	-4.77277	-5.23644	-5.26727	0.294803
MYO5	Myo5	Osh2	32	E	S	non-synonymous	-2.43021	-2.29309	-2.29143	-2.33824	0.0459847
MYO5	Myo5	Osh2	32	E	T	non-synonymous	-1.51733	-1.40715	-1.53288	-1.48579	0.0395737
MYO5	Myo5	Osh2	32	E	*	STOP	-5.51561	-4.68142	-4.022	-4.73968	0.432152
MYO5	Myo5	Osh2	32	E	Y	non-synonymous	-3.41688	-5.40511	-4.30476	-4.37558	0.575044
MYO5	Myo5	Osh2	32	E	L	non-synonymous	-2.36391	-2.64691	-2.1812	-2.39734	0.135476
MYO5	Myo5	Osh2	32	E	F	non-synonymous	-5.42631	-4.38928	-4.82893	-4.8815	0.300516
MYO5	Myo5	Osh2	32	E	C	non-synonymous	-2.28533	-1.79623	-2.20557	-2.09571	0.151501
MYO5	Myo5	Osh2	32	E	W	non-synonymous	-5.46469	-3.39175	-5.42136	-4.75927	0.683874
MYO5	Myo5	Osh2	32	E	D	non-synonymous	0.305532	0.362257	0.203313	0.290367	0.0465054
MYO5	Myo5	Osh2	32	E	E	synonymous	-0.363254	0.267814	0.301956	0.0688384	0.216271
MYO5	Myo5	Osh2	32	E	V	non-synonymous	-0.0545123	-0.0485068	0.052192	-0.0169424	0.0346106
MYO5	Myo5	Osh2	32	E	G	non-synonymous	-4.14017	-4.61512	-4.72692	-4.49407	0.179869
MYO5	Myo5	Osh2	32	E	A	non-synonymous	-1.37182	-1.32536	-0.906186	-1.20112	0.148075
MYO5	Myo5	Osh2	32	E	H	non-synonymous	-2.22541	-2.97918	-2.39645	-2.53368	0.228158
MYO5	Myo5	Osh2	32	E	P	non-synonymous	-4.31149	-4.16116	-4.39158	-4.28808	0.0675394
MYO5	Myo5	Osh2	33	P	K	non-synonymous	-0.977386	-0.942294	-0.431607	-0.783763	0.176369
MYO5	Myo5	Osh2	33	P	N	non-synonymous	-0.776783	-1.13701	-0.827617	-0.913802	0.112562
MYO5	Myo5	Osh2	33	P	I	non-synonymous	-1.03294	-0.936364	-1.37605	-1.11512	0.133412
MYO5	Myo5	Osh2	33	P	M	non-synonymous	-0.0850154	-0.137157	-3.85015	-1.35744	1.24644
MYO5	Myo5	Osh2	33	P	R	non-synonymous	-1.01172	-0.802874	-0.705998	-0.840196	0.0902044
MYO5	Myo5	Osh2	33	P	S	non-synonymous	-0.363184	-0.39099	-0.287796	-0.347323	0.0308272
MYO5	Myo5	Osh2	33	P	T	non-synonymous	-0.620921	-0.51227	-0.597986	-0.577059	0.033064
MYO5	Myo5	Osh2	33	P	*	STOP	-5.78179	-4.64902	-4.67029	-5.0337	0.374095
MYO5	Myo5	Osh2	33	P	Y	non-synonymous	-1.39902	-2.00421	-1.67776	-1.69366	0.174883
MYO5	Myo5	Osh2	33	P	L	non-synonymous	-0.709124	-1.15152	-0.872548	-0.911065	0.129154
MYO5	Myo5	Osh2	33	P	F	non-synonymous	-1.98357	-2.20974	-1.63657	-1.94329	0.166679
MYO5	Myo5	Osh2	33	P	C	non-synonymous	-1.11641	-0.876052	-1.1869	-1.05979	0.0940947
MYO5	Myo5	Osh2	33	P	W	non-synonymous	-2.3876	-1.95877	-3.157	-2.50112	0.350526
MYO5	Myo5	Osh2	33	P	D	non-synonymous	-0.362994	0.349219	-0.286967	-0.100247	0.225803
MYO5	Myo5	Osh2	33	P	V	non-synonymous	-1.25581	-0.861076	-0.797974	-0.97162	0.143258
MYO5	Myo5	Osh2	33	P	G	non-synonymous	-1.22273	-0.783784	-1.30462	-1.10371	0.1617
MYO5	Myo5	Osh2	33	P	A	non-synonymous	-0.405619	-0.229809	-0.462547	-0.365992	0.0700463
MYO5	Myo5	Osh2	33	P	Q	non-synonymous	-0.726559	-0.302557	-0.335707	-0.454941	0.136146
MYO5	Myo5	Osh2	33	P	H	non-synonymous	-0.960584	-1.17419	-0.736845	-0.957208	0.126263
MYO5	Myo5	Osh2	33	P	P	synonymous	0.106629	0.673594	-0.0146647	0.255186	0.212114
MYO5	Myo5	Osh2	34	S	K	non-synonymous	-0.850263	-1.31928	-1.53099	-1.23351	0.201134
MYO5	Myo5	Osh2	34	S	N	non-synonymous	-1.40026	-1.85914	-1.51319	-1.59086	0.138042
MYO5	Myo5	Osh2	34	S	I	non-synonymous	-1.51745	-1.59204	-1.03188	-1.38046	0.175612
MYO5	Myo5	Osh2	34	S	M	non-synonymous	-0.950657	-1.06042	-0.864997	-0.95869	0.0565555
MYO5	Myo5	Osh2	34	S	R	non-synonymous	1.1295	1.1595	1.38884	1.22595	0.0819075
MYO5	Myo5	Osh2	34	S	S	synonymous	-0.0130618	0.0436032	0.119245	0.049929	0.0383245
MYO5	Myo5	Osh2	34	S	T	non-synonymous	-0.644574	-0.538912	-0.82864	-0.670709	0.0846517
MYO5	Myo5	Osh2	34	S	*	STOP	-5.59729	-3.97954	-4.74112	-4.77265	0.467271
MYO5	Myo5	Osh2	34	S	Y	non-synonymous	-5.14207	-3.52466	-3.13708	-3.9346	0.614013
MYO5	Myo5	Osh2	34	S	L	non-synonymous	-1.57776	-1.19595	-1.0686	-1.28077	0.152979
MYO5	Myo5	Osh2	34	S	F	non-synonymous	-4.84569	-3.66385	-4.13329	-4.21427	0.343562
MYO5	Myo5	Osh2	34	S	C	non-synonymous	-0.755699	-0.767294	-0.333852	-0.618948	0.142588
MYO5	Myo5	Osh2	34	S	W	non-synonymous	-4.24676	-5.24475	-4.57407	-4.68853	0.293724
MYO5	Myo5	Osh2	34	S	E	non-synonymous	-1.27193	-1.21437	-1.74113	-1.40914	0.166824
MYO5	Myo5	Osh2	34	S	D	non-synonymous	-4.67306	-4.40611	-4.15322	-4.41079	0.150083
MYO5	Myo5	Osh2	34	S	V	non-synonymous	-0.508325	-0.349645	-0.633357	-0.497109	0.0820923
MYO5	Myo5	Osh2	34	S	G	non-synonymous	-1.30128	-1.17669	-1.43808	-1.30535	0.0754821
MYO5	Myo5	Osh2	34	S	A	non-synonymous	-0.76872	-0.802905	-1.13893	-0.903518	0.118118
MYO5	Myo5	Osh2	34	S	Q	non-synonymous	0.0933415	-0.146243	0.165083	0.0373938	0.094125
MYO5	Myo5	Osh2	34	S	H	non-synonymous	-0.855113	-1.0754	-0.984353	-0.971622	0.0639086
MYO5	Myo5	Osh2	34	S	P	non-synonymous	-3.21955	-1.41709	-2.07901	-2.23855	0.526405
MYO5	Myo5	Osh2	35	G	K	non-synonymous	-3.09279	-4.07621	-3.84227	-3.67042	0.296606
MYO5	Myo5	Osh2	35	G	N	non-synonymous	-5.35024	-3.78738	-4.26897	-4.46886	0.462097
MYO5	Myo5	Osh2	35	G	I	non-synonymous	-4.53748	-4.98607	-5.32487	-4.94948	0.228035
MYO5	Myo5	Osh2	35	G	M	non-synonymous	-5.46095	-4.24055	-2.03307	-3.91153	1.00313
MYO5	Myo5	Osh2	35	G	R	non-synonymous	-4.08073	-4.04706	-3.21589	-3.78123	0.282835
MYO5	Myo5	Osh2	35	G	S	non-synonymous	-4.97266	-4.19061	-4.66873	-4.61067	0.227617
MYO5	Myo5	Osh2	35	G	T	non-synonymous	-6.12509	-5.14836	-4.69967	-5.32437	0.42079
MYO5	Myo5	Osh2	35	G	*	STOP	-5.38512	-4.46909	-4.63291	-4.82904	0.282033
MYO5	Myo5	Osh2	35	G	Y	non-synonymous	-5.74526	-4.82884	-4.67214	-5.08208	0.334661
MYO5	Myo5	Osh2	35	G	L	non-synonymous	-5.02618	-3.93025	-4.32368	-4.4267	0.320534
MYO5	Myo5	Osh2	35	G	F	non-synonymous	-5.63505	-4.26599	-4.82115	-4.90739	0.397558
MYO5	Myo5	Osh2	35	G	C	non-synonymous	-1.95315	-0.857892	-1.00157	-1.27087	0.343651
MYO5	Myo5	Osh2	35	G	W	non-synonymous	-4.08583	-4.40239	-3.47545	-3.98789	0.272029
MYO5	Myo5	Osh2	35	G	E	non-synonymous	-6.48505	-4.68036	-5.07107	-5.41216	0.548174
MYO5	Myo5	Osh2	35	G	D	non-synonymous	-3.31839	-3.25972	-2.84115	-3.13975	0.15026
MYO5	Myo5	Osh2	35	G	V	non-synonymous	-4.89064	-4.48479	-4.74603	-4.70715	0.118758
MYO5	Myo5	Osh2	35	G	G	synonymous	0.311653	0.0191602	-0.0212221	0.103197	0.104878
MYO5	Myo5	Osh2	35	G	A	non-synonymous	-4.63588	-4.47978	-3.64251	-4.25272	0.308417
MYO5	Myo5	Osh2	35	G	Q	non-synonymous	-3.39797	-3.47902	-4.53094	-3.80264	0.364898
MYO5	Myo5	Osh2	35	G	H	non-synonymous	-4.17921	-3.78637	-5.10883	-4.35814	0.392104
MYO5	Myo5	Osh2	35	G	P	non-synonymous	-4.49016	-4.40595	-5.03304	-4.64305	0.196504
MYO5	Myo5	Osh2	36	W	K	non-synonymous	-4.8951	-4.64206	-5.15675	-4.89797	0.148582
MYO5	Myo5	Osh2	36	W	N	non-synonymous	-5.30961	-4.12108	-4.57407	-4.66825	0.346316
MYO5	Myo5	Osh2	36	W	I	non-synonymous	-5.95934	-5.38107	-5.49036	-5.61026	0.177372
MYO5	Myo5	Osh2	36	W	M	non-synonymous	-6.25298	-4.9337	-4.77474	-5.32047	0.468507
MYO5	Myo5	Osh2	36	W	R	non-synonymous	-5.24898	-3.8445	-3.96793	-4.35381	0.449006
MYO5	Myo5	Osh2	36	W	S	non-synonymous	-5.19139	-3.8281	-3.93001	-4.3165	0.438435
MYO5	Myo5	Osh2	36	W	T	non-synonymous	-5.40314	-4.37914	-4.76644	-4.84957	0.298511
MYO5	Myo5	Osh2	36	W	*	STOP	-5.17701	-4.11087	-4.12208	-4.46999	0.353526
MYO5	Myo5	Osh2	36	W	Y	non-synonymous	-6.1597	-4.88525	-4.86175	-5.30223	0.428789
MYO5	Myo5	Osh2	36	W	L	non-synonymous	-5.69737	-3.91789	-4.78635	-4.80054	0.513741
MYO5	Myo5	Osh2	36	W	F	non-synonymous	-5.47213	-3.92547	-4.63291	-4.67684	0.447022
MYO5	Myo5	Osh2	36	W	C	non-synonymous	-2.84036	-2.18639	-2.68197	-2.56957	0.196972
MYO5	Myo5	Osh2	36	W	E	non-synonymous	-6.20479	-5.29669	-6.08843	-5.86331	0.285291
MYO5	Myo5	Osh2	36	W	D	non-synonymous	-4.57937	-4.63999	-5.62085	-4.94674	0.337512
MYO5	Myo5	Osh2	36	W	V	non-synonymous	-6.13529	-5.17609	-5.34429	-5.55189	0.295714
MYO5	Myo5	Osh2	36	W	G	non-synonymous	-5.0937	-4.57004	-4.81215	-4.82529	0.151311
MYO5	Myo5	Osh2	36	W	A	non-synonymous	-5.66367	-4.69866	-4.9062	-5.08951	0.293264
MYO5	Myo5	Osh2	36	W	Q	non-synonymous	-4.46421	-3.61399	-4.05288	-4.04369	0.245482
MYO5	Myo5	Osh2	36	W	H	non-synonymous	-5.99494	-4.61241	-4.79173	-5.13302	0.434057
MYO5	Myo5	Osh2	36	W	P	non-synonymous	-5.743	-4.85647	-3.22932	-4.6096	0.736061
MYO5	Myo5	Osh2	37	S	K	non-synonymous	-5.90146	-4.60911	-5.06345	-5.19134	0.378509
MYO5	Myo5	Osh2	37	S	N	non-synonymous	-5.79012	-4.48697	-4.68701	-4.98804	0.405179
MYO5	Myo5	Osh2	37	S	I	non-synonymous	-5.91891	-4.80212	-5.66362	-5.46155	0.337849
MYO5	Myo5	Osh2	37	S	M	non-synonymous	-3.22991	-2.45648	-4.21305	-3.29981	0.508281
MYO5	Myo5	Osh2	37	S	R	non-synonymous	-4.48386	-4.04736	-4.57407	-4.36843	0.162633
MYO5	Myo5	Osh2	37	S	S	synonymous	0.247295	0.0760833	0.0146883	0.112689	0.0695974
MYO5	Myo5	Osh2	37	S	T	non-synonymous	-1.91199	-1.85131	-2.05357	-1.93895	0.0599246
MYO5	Myo5	Osh2	37	S	*	STOP	-6.38842	-4.94712	-4.63291	-5.32282	0.540467
MYO5	Myo5	Osh2	37	S	Y	non-synonymous	-2.29994	-1.96079	-2.78609	-2.34894	0.239503
MYO5	Myo5	Osh2	37	S	L	non-synonymous	-5.51044	-4.52468	-4.37817	-4.80443	0.355527
MYO5	Myo5	Osh2	37	S	F	non-synonymous	-4.17608	-4.80786	-4.33566	-4.43987	0.189676
MYO5	Myo5	Osh2	37	S	C	non-synonymous	-2.47856	-3.07103	-3.30473	-2.95144	0.245879
MYO5	Myo5	Osh2	37	S	E	non-synonymous	-5.26516	-4.26865	-4.42397	-4.65259	0.309547
MYO5	Myo5	Osh2	37	S	D	non-synonymous	-5.69719	-4.66516	-4.56573	-4.97603	0.361722
MYO5	Myo5	Osh2	37	S	V	non-synonymous	-5.6389	-4.89231	-5.22069	-5.25063	0.216039
MYO5	Myo5	Osh2	37	S	G	non-synonymous	-2.2977	-2.77389	-2.84826	-2.63995	0.172466
MYO5	Myo5	Osh2	37	S	A	non-synonymous	-1.18874	-1.13022	-1.29265	-1.20387	0.0474955
MYO5	Myo5	Osh2	37	S	Q	non-synonymous	-3.92186	-4.2941	-4.3876	-4.20119	0.142245
MYO5	Myo5	Osh2	37	S	H	non-synonymous	-5.20857	-4.59108	-5.13262	-4.97743	0.194412
MYO5	Myo5	Osh2	37	S	P	non-synonymous	-5.03852	-3.75583	-4.13881	-4.31105	0.380167
MYO5	Myo5	Osh2	38	L	K	non-synonymous	-2.35156	-2.19749	-1.94259	-2.16388	0.11925
MYO5	Myo5	Osh2	38	L	N	non-synonymous	-2.08249	-2.18658	-1.172	-1.81369	0.322249
MYO5	Myo5	Osh2	38	L	I	non-synonymous	-5.235	-3.70925	-4.12208	-4.35544	0.455639
MYO5	Myo5	Osh2	38	L	M	non-synonymous	-2.58176	-1.88685	-1.64467	-2.03776	0.280841
MYO5	Myo5	Osh2	38	L	S	non-synonymous	-2.44385	-2.07636	-2.84246	-2.45422	0.221213
MYO5	Myo5	Osh2	38	L	R	non-synonymous	-1.07527	-1.36723	-0.702865	-1.04845	0.192254
MYO5	Myo5	Osh2	38	L	T	non-synonymous	-4.82042	-3.35488	-3.44894	-3.87475	0.473617
MYO5	Myo5	Osh2	38	L	*	STOP	-5.60218	-5.33465	-5.36802	-5.43495	0.0841689
MYO5	Myo5	Osh2	38	L	Y	non-synonymous	-1.09938	-0.893129	-1.56307	-1.18519	0.198097
MYO5	Myo5	Osh2	38	L	L	synonymous	-0.0525252	0.177627	0.066933	0.0640115	0.0664552
MYO5	Myo5	Osh2	38	L	F	non-synonymous	-0.54814	-0.537412	-0.604919	-0.56349	0.0209445
MYO5	Myo5	Osh2	38	L	C	non-synonymous	-0.399799	-0.304211	0.228314	-0.158566	0.195398
MYO5	Myo5	Osh2	38	L	W	non-synonymous	-3.55254	-4.7114	-4.93829	-4.40074	0.429131
MYO5	Myo5	Osh2	38	L	E	non-synonymous	-4.15812	-4.08554	-3.55723	-3.93363	0.189363
MYO5	Myo5	Osh2	38	L	D	non-synonymous	-4.99297	-3.85546	-4.39158	-4.41334	0.328551
MYO5	Myo5	Osh2	38	L	V	non-synonymous	-5.14544	-3.99604	-4.1977	-4.44639	0.35434
MYO5	Myo5	Osh2	38	L	G	non-synonymous	-3.64374	-3.26521	-3.96172	-3.62356	0.201319
MYO5	Myo5	Osh2	38	L	A	non-synonymous	-1.55471	-1.25977	-1.7776	-1.53069	0.149968
MYO5	Myo5	Osh2	38	L	H	non-synonymous	0.430197	-0.0430123	0.750343	0.379176	0.230438
MYO5	Myo5	Osh2	38	L	Q	non-synonymous	-0.403224	-0.435478	-1.25988	-0.699527	0.280331
MYO5	Myo5	Osh2	38	L	P	non-synonymous	-4.46606	-2.397	-4.13218	-3.66508	0.641326
MYO5	Myo5	Osh2	39	G	K	non-synonymous	-5.00652	-3.70155	-4.52439	-4.41082	0.380969
MYO5	Myo5	Osh2	39	G	N	non-synonymous	-4.42944	-3.57873	-3.88685	-3.965	0.248668
MYO5	Myo5	Osh2	39	G	I	non-synonymous	-5.55016	-2.48851	-3.66209	-3.90025	0.891808
MYO5	Myo5	Osh2	39	G	M	non-synonymous	-5.58744	-3.91928	-4.98958	-4.8321	0.487952
MYO5	Myo5	Osh2	39	G	R	non-synonymous	-5.06666	-4.47978	-4.60392	-4.71679	0.17857
MYO5	Myo5	Osh2	39	G	S	non-synonymous	-3.01191	-2.63617	-3.1844	-2.94416	0.161846
MYO5	Myo5	Osh2	39	G	T	non-synonymous	-4.22269	-3.5474	-2.94078	-3.57029	0.370234
MYO5	Myo5	Osh2	39	G	Y	non-synonymous	-5.13704	-5.14239	-5.3289	-5.20278	0.0630813
MYO5	Myo5	Osh2	39	G	*	STOP	-5.24316	-4.5558	-3.88594	-4.56164	0.391806
MYO5	Myo5	Osh2	39	G	L	non-synonymous	-5.37904	-4.24055	-4.40976	-4.67645	0.354673
MYO5	Myo5	Osh2	39	G	F	non-synonymous	-6.20435	-5.3618	-4.72969	-5.43195	0.427138
MYO5	Myo5	Osh2	39	G	C	non-synonymous	-5.77134	-4.51304	-4.51765	-4.93401	0.418666
MYO5	Myo5	Osh2	39	G	W	non-synonymous	-2.04651	-1.87709	-1.90684	-1.94348	0.0522266
MYO5	Myo5	Osh2	39	G	E	non-synonymous	-4.95274	-4.98151	-5.34014	-5.09146	0.124615
MYO5	Myo5	Osh2	39	G	D	non-synonymous	-6.10711	-4.78217	-5.69457	-5.52795	0.391444
MYO5	Myo5	Osh2	39	G	V	non-synonymous	-2.811	-2.80508	-2.77456	-2.79688	0.01129
MYO5	Myo5	Osh2	39	G	G	synonymous	0.110668	0.0718122	0.0730131	0.0851646	0.0127566
MYO5	Myo5	Osh2	39	G	A	non-synonymous	-1.01333	-0.734994	-0.962783	-0.903701	0.0856061
MYO5	Myo5	Osh2	39	G	Q	non-synonymous	-4.70885	-4.16276	-4.28265	-4.38475	0.165704
MYO5	Myo5	Osh2	39	G	H	non-synonymous	-5.20643	-4.25397	-4.66108	-4.70716	0.275912
MYO5	Myo5	Osh2	39	G	P	non-synonymous	-3.60746	-2.58146	-4.51414	-3.56769	0.558271
MYO5	Myo5	Osh2	40	K	N	non-synonymous	-0.870003	-0.4478	-0.342721	-0.553508	0.161128
MYO5	Myo5	Osh2	40	K	K	synonymous	-0.199671	0.160742	-0.167957	-0.0689618	0.115216
MYO5	Myo5	Osh2	40	K	I	non-synonymous	-0.630569	-0.558865	-0.582863	-0.590766	0.0210731
MYO5	Myo5	Osh2	40	K	M	non-synonymous	-0.75946	-0.894326	-0.684516	-0.779434	0.0613848
MYO5	Myo5	Osh2	40	K	R	non-synonymous	-0.156568	-0.123862	-0.283274	-0.187902	0.048612
MYO5	Myo5	Osh2	40	K	S	non-synonymous	-0.221707	-0.298913	-0.52465	-0.348423	0.0908883
MYO5	Myo5	Osh2	40	K	T	non-synonymous	-0.261913	-0.257753	-0.187504	-0.235724	0.0241395
MYO5	Myo5	Osh2	40	K	*	STOP	-6.18725	-5.17823	-5.26721	-5.54423	0.322535
MYO5	Myo5	Osh2	40	K	Y	non-synonymous	-0.271488	-0.530034	-0.204675	-0.335399	0.0992104
MYO5	Myo5	Osh2	40	K	L	non-synonymous	-0.754065	-0.729717	-0.887205	-0.790329	0.0489453
MYO5	Myo5	Osh2	40	K	F	non-synonymous	-0.184341	-0.41929	-0.341065	-0.314899	0.0690744
MYO5	Myo5	Osh2	40	K	C	non-synonymous	-0.805252	-0.453565	-0.936933	-0.731917	0.144273
MYO5	Myo5	Osh2	40	K	W	non-synonymous	-0.767835	-1.18208	-0.474024	-0.80798	0.205382
MYO5	Myo5	Osh2	40	K	E	non-synonymous	-0.938648	-0.944353	-1.25821	-1.04707	0.105581
MYO5	Myo5	Osh2	40	K	D	non-synonymous	-4.58675	-3.78539	-4.32165	-4.23127	0.235708
MYO5	Myo5	Osh2	40	K	V	non-synonymous	-0.314123	-0.811007	-0.517857	-0.547662	0.14421
MYO5	Myo5	Osh2	40	K	G	non-synonymous	-1.02809	-0.261422	-0.785022	-0.69151	0.226202
MYO5	Myo5	Osh2	40	K	A	non-synonymous	-0.422584	-0.723615	-0.717778	-0.621326	0.0993852
MYO5	Myo5	Osh2	40	K	Q	non-synonymous	-0.315081	-0.297731	-0.36579	-0.326201	0.0204183
MYO5	Myo5	Osh2	40	K	H	non-synonymous	0.398269	0.0422777	0.606021	0.348856	0.164603
MYO5	Myo5	Osh2	40	K	P	non-synonymous	-4.78625	-4.02412	-3.73662	-4.18233	0.313159
MYO5	Myo5	Osh2	41	L	N	non-synonymous	-0.391968	-0.0803878	0.0665845	-0.135257	0.135186
MYO5	Myo5	Osh2	41	L	K	non-synonymous	0.657499	0.0729474	-0.0597506	0.223565	0.220322
MYO5	Myo5	Osh2	41	L	I	non-synonymous	0.147866	0.314828	-0.0843071	0.126129	0.115732
MYO5	Myo5	Osh2	41	L	M	non-synonymous	0.186735	0.200715	0.102883	0.163444	0.0305482
MYO5	Myo5	Osh2	41	L	S	non-synonymous	0.248299	0.259801	-0.0324033	0.158566	0.0955421
MYO5	Myo5	Osh2	41	L	R	non-synonymous	-0.122403	0.194626	0.657042	0.243089	0.226307
MYO5	Myo5	Osh2	41	L	T	non-synonymous	0.289087	-0.225786	0.311758	0.12502	0.175525
MYO5	Myo5	Osh2	41	L	*	STOP	-4.9139	-4.58088	-3.60329	-4.36602	0.393297
MYO5	Myo5	Osh2	41	L	Y	non-synonymous	-0.145039	-0.601514	-0.11935	-0.288634	0.156615
MYO5	Myo5	Osh2	41	L	L	synonymous	0.175965	-0.0787853	0.0210534	0.0394112	0.0741108
MYO5	Myo5	Osh2	41	L	F	non-synonymous	0.647438	0.346285	0.531879	0.508534	0.0877153
MYO5	Myo5	Osh2	41	L	C	non-synonymous	0.0069908	0.105524	-0.0760431	0.0121571	0.0524774
MYO5	Myo5	Osh2	41	L	W	non-synonymous	0.745399	0.577941	0.415411	0.579583	0.0952628
MYO5	Myo5	Osh2	41	L	D	non-synonymous	-1.02293	-0.94056	-0.861864	-0.941784	0.0464987
MYO5	Myo5	Osh2	41	L	E	non-synonymous	-0.269019	0.210117	-0.954957	-0.337953	0.338089
MYO5	Myo5	Osh2	41	L	V	non-synonymous	0.0700248	-0.100317	0.223354	0.0643538	0.0934789
MYO5	Myo5	Osh2	41	L	G	non-synonymous	-0.433476	-0.303667	-0.571776	-0.436306	0.0774094
MYO5	Myo5	Osh2	41	L	A	non-synonymous	0.378874	0.0294542	0.0409811	0.14977	0.1146
MYO5	Myo5	Osh2	41	L	Q	non-synonymous	-0.190121	-0.423331	-0.144777	-0.252743	0.0862924
MYO5	Myo5	Osh2	41	L	H	non-synonymous	0.371173	-0.0352214	0.247367	0.194439	0.120264
MYO5	Myo5	Osh2	41	L	P	non-synonymous	0.0392823	0.0290272	-0.119304	-0.0169981	0.0512385
MYO5	Myo5	Osh2	42	L	K	non-synonymous	0.127143	0.175396	-0.375558	-0.0243398	0.176161
MYO5	Myo5	Osh2	42	L	N	non-synonymous	-0.785152	-0.794919	-1.05422	-0.878095	0.0881051
MYO5	Myo5	Osh2	42	L	I	non-synonymous	0.0512585	0.249478	-0.12787	0.0576222	0.108977
MYO5	Myo5	Osh2	42	L	M	non-synonymous	0.00254052	-0.113417	0.0168251	-0.0313506	0.04124
MYO5	Myo5	Osh2	42	L	R	non-synonymous	-0.370839	-0.664725	-0.378615	-0.471393	0.0966922
MYO5	Myo5	Osh2	42	L	S	non-synonymous	-0.148399	-0.191501	0.0116518	-0.109416	0.0617995
MYO5	Myo5	Osh2	42	L	T	non-synonymous	-0.025083	0.133193	0.126414	0.0781747	0.051666
MYO5	Myo5	Osh2	42	L	*	STOP	-4.92356	-4.17059	-4.67487	-4.58968	0.221498
MYO5	Myo5	Osh2	42	L	Y	non-synonymous	-0.223934	-0.0866125	0.0586416	-0.0839683	0.0815833
MYO5	Myo5	Osh2	42	L	L	synonymous	0.133666	0.0696485	-0.0645334	0.0462603	0.058398
MYO5	Myo5	Osh2	42	L	F	non-synonymous	-0.630625	0.194696	-0.0725055	-0.169478	0.243133
MYO5	Myo5	Osh2	42	L	W	non-synonymous	-0.229866	-0.412653	-0.0424069	-0.228308	0.106884
MYO5	Myo5	Osh2	42	L	C	non-synonymous	-0.20427	0.368895	0.349557	0.171394	0.187915
MYO5	Myo5	Osh2	42	L	D	non-synonymous	-1.15095	-1.73666	-0.932791	-1.27347	0.240005
MYO5	Myo5	Osh2	42	L	E	non-synonymous	-0.419662	-0.120679	0.181396	-0.119648	0.173511
MYO5	Myo5	Osh2	42	L	V	non-synonymous	0.288852	-0.0529931	-0.109389	0.0421568	0.124417
MYO5	Myo5	Osh2	42	L	G	non-synonymous	-0.656466	-0.758726	-0.644695	-0.686629	0.0362085
MYO5	Myo5	Osh2	42	L	A	non-synonymous	-0.0981069	0.137861	0.372071	0.137275	0.135729
MYO5	Myo5	Osh2	42	L	Q	non-synonymous	-0.930067	-0.70599	-0.703316	-0.779791	0.0751418
MYO5	Myo5	Osh2	42	L	H	non-synonymous	-0.200097	-0.295094	-0.00713379	-0.167441	0.0847152
MYO5	Myo5	Osh2	42	L	P	non-synonymous	0.322409	-0.172875	-0.065958	0.0278584	0.150474
MYO5	Myo5	Osh2	43	D	K	non-synonymous	-0.711288	-0.869861	-0.460254	-0.680468	0.119243
MYO5	Myo5	Osh2	43	D	N	non-synonymous	-0.353039	-0.0376798	0.0413337	-0.116462	0.120468
MYO5	Myo5	Osh2	43	D	I	non-synonymous	-1.49285	-1.16456	-1.49199	-1.38313	0.109289
MYO5	Myo5	Osh2	43	D	M	non-synonymous	-1.19182	-1.48287	-1.51787	-1.39752	0.103345
MYO5	Myo5	Osh2	43	D	R	non-synonymous	-1.6259	-1.13986	-1.6179	-1.46122	0.160696
MYO5	Myo5	Osh2	43	D	S	non-synonymous	-0.103945	-0.430052	-0.436511	-0.323503	0.109795
MYO5	Myo5	Osh2	43	D	T	non-synonymous	-0.182478	-0.449841	-0.459919	-0.364079	0.0908473
MYO5	Myo5	Osh2	43	D	*	STOP	-4.9613	-3.96777	-3.93019	-4.28642	0.337615
MYO5	Myo5	Osh2	43	D	Y	non-synonymous	-1.05298	-0.38927	-0.535021	-0.659089	0.201388
MYO5	Myo5	Osh2	43	D	L	non-synonymous	-1.92985	-1.69546	-1.35673	-1.66068	0.166357
MYO5	Myo5	Osh2	43	D	C	non-synonymous	0.0159735	-0.298731	0.0926272	-0.0633768	0.11974
MYO5	Myo5	Osh2	43	D	W	non-synonymous	-1.56342	-2.20517	-2.09613	-1.95491	0.198259
MYO5	Myo5	Osh2	43	D	E	non-synonymous	-0.548426	-0.774306	-0.551466	-0.624733	0.0747917
MYO5	Myo5	Osh2	43	D	D	synonymous	0.426879	0.0968498	-0.111006	0.137574	0.156604
MYO5	Myo5	Osh2	43	D	V	non-synonymous	-0.851325	-0.821172	-0.769258	-0.813918	0.0239669
MYO5	Myo5	Osh2	43	D	G	non-synonymous	-0.579757	-0.32326	-0.40243	-0.435149	0.0758301
MYO5	Myo5	Osh2	43	D	A	non-synonymous	-1.03218	-1.13865	-1.19127	-1.1207	0.0467938
MYO5	Myo5	Osh2	43	D	Q	non-synonymous	-0.600776	-1.07604	-0.0909043	-0.589241	0.284444
MYO5	Myo5	Osh2	43	D	H	non-synonymous	-0.766467	-1.70719	-1.96486	-1.47951	0.364197
MYO5	Myo5	Osh2	43	D	P	non-synonymous	-3.50065	-3.32968	-2.09532	-2.97522	0.442709
MYO5	Myo5	Osh2	44	G	K	non-synonymous	0.405446	0.252746	0.234256	0.297483	0.054245
MYO5	Myo5	Osh2	44	G	N	non-synonymous	-0.152578	-0.152546	-0.146938	-0.150687	0.00187458
MYO5	Myo5	Osh2	44	G	I	non-synonymous	-1.54995	-2.01593	-1.21476	-1.59355	0.232302
MYO5	Myo5	Osh2	44	G	M	non-synonymous	-0.00153965	-0.0441173	0.0723467	0.0088966	0.0340228
MYO5	Myo5	Osh2	44	G	R	non-synonymous	0.17155	0.271915	0.34484	0.262768	0.0502332
MYO5	Myo5	Osh2	44	G	S	non-synonymous	0.00248418	-0.107166	-0.0963064	-0.066996	0.0348812
MYO5	Myo5	Osh2	44	G	T	non-synonymous	-0.00406809	0.186116	-0.995321	-0.271091	0.366253
MYO5	Myo5	Osh2	44	G	*	STOP	-5.69873	-4.88381	-4.84707	-5.1432	0.277964
MYO5	Myo5	Osh2	44	G	Y	non-synonymous	0.312193	0.165792	0.6042	0.360728	0.128863
MYO5	Myo5	Osh2	44	G	L	non-synonymous	-0.0510171	0.0756721	0.104407	0.0430208	0.047745
MYO5	Myo5	Osh2	44	G	F	non-synonymous	-0.301863	0.471873	-0.207312	-0.012434	0.243687
MYO5	Myo5	Osh2	44	G	C	non-synonymous	-0.221753	-0.21928	0.148375	-0.0975525	0.122966
MYO5	Myo5	Osh2	44	G	W	non-synonymous	-1.12647	-1.04861	-0.289102	-0.821394	0.267094
MYO5	Myo5	Osh2	44	G	E	non-synonymous	0.288952	0.199628	0.500635	0.329738	0.0892544
MYO5	Myo5	Osh2	44	G	D	non-synonymous	-0.756292	-0.825126	-0.285321	-0.622246	0.169631
MYO5	Myo5	Osh2	44	G	V	non-synonymous	-1.30578	-1.38526	-1.47142	-1.38749	0.0478284
MYO5	Myo5	Osh2	44	G	G	synonymous	0.422737	0.417261	0.592414	0.47747	0.0574934
MYO5	Myo5	Osh2	44	G	A	non-synonymous	-0.16089	-0.0665397	-0.0250377	-0.0841559	0.0401942
MYO5	Myo5	Osh2	44	G	Q	non-synonymous	-0.18472	-0.353688	-0.69961	-0.412673	0.151533
MYO5	Myo5	Osh2	44	G	H	non-synonymous	0.207861	0.0642132	0.0449262	0.105667	0.0513996
MYO5	Myo5	Osh2	44	G	P	non-synonymous	-3.74491	-3.86831	-4.33566	-3.98296	0.179911
MYO5	Myo5	Osh2	45	S	K	non-synonymous	0.208489	0.398885	0.0087852	0.205386	0.112623
MYO5	Myo5	Osh2	45	S	N	non-synonymous	-0.113657	-0.0178322	0.0970393	-0.0114833	0.0609056
MYO5	Myo5	Osh2	45	S	I	non-synonymous	-0.871393	-0.767064	-1.00119	-0.879881	0.0677184
MYO5	Myo5	Osh2	45	S	M	non-synonymous	-0.0586286	-0.3577	-0.887515	-0.434615	0.24235
MYO5	Myo5	Osh2	45	S	R	non-synonymous	-0.169187	-0.366087	-0.566733	-0.367336	0.114763
MYO5	Myo5	Osh2	45	S	T	non-synonymous	0.129014	0.27827	0.259313	0.222199	0.0469128
MYO5	Myo5	Osh2	45	S	Y	non-synonymous	-0.8791	-0.26551	-0.24465	-0.463087	0.208094
MYO5	Myo5	Osh2	45	S	*	STOP	-4.56524	-3.73172	-3.59604	-3.96433	0.302996
MYO5	Myo5	Osh2	45	S	L	non-synonymous	-0.502315	-0.445459	-0.401604	-0.449793	0.0291534
MYO5	Myo5	Osh2	45	S	F	non-synonymous	-0.791873	-0.917037	-1.03772	-0.915543	0.0709736
MYO5	Myo5	Osh2	45	S	C	non-synonymous	-0.131941	-0.873611	-0.157195	-0.387582	0.243124
MYO5	Myo5	Osh2	45	S	W	non-synonymous	-1.23333	-1.71036	-2.20792	-1.7172	0.28136
MYO5	Myo5	Osh2	45	S	S	synonymous	0.0790445	0.0198368	-0.027881	0.0236668	0.0309261
MYO5	Myo5	Osh2	45	S	D	non-synonymous	-0.415107	-0.177103	-0.507211	-0.366473	0.0983474
MYO5	Myo5	Osh2	45	S	V	non-synonymous	-0.650393	-0.217389	-0.682732	-0.516838	0.150015
MYO5	Myo5	Osh2	45	S	G	non-synonymous	-0.040746	-0.324915	0.103461	-0.0873999	0.125842
MYO5	Myo5	Osh2	45	S	A	non-synonymous	-0.131957	0.0231039	-0.222569	-0.110474	0.0717284
MYO5	Myo5	Osh2	45	S	Q	non-synonymous	0.0314884	-0.23115	-0.194365	-0.131342	0.0821049
MYO5	Myo5	Osh2	45	S	H	non-synonymous	-0.0560278	-0.562942	-0.323787	-0.314252	0.146411
MYO5	Myo5	Osh2	45	S	P	non-synonymous	-1.34004	-1.19625	-1.37984	-1.30538	0.0557599
MYO5	Myo5	Osh2	46	K	K	synonymous	-0.158682	-0.326684	-0.0843071	-0.189891	0.0716872
MYO5	Myo5	Osh2	46	K	N	non-synonymous	-0.653136	-0.344108	-0.394584	-0.463943	0.0957122
MYO5	Myo5	Osh2	46	K	I	non-synonymous	-0.465413	-0.125212	-0.499005	-0.36321	0.119393
MYO5	Myo5	Osh2	46	K	M	non-synonymous	-0.906505	-0.596482	-0.423632	-0.642206	0.141256
MYO5	Myo5	Osh2	46	K	R	non-synonymous	0.146637	0.167542	-0.222981	0.0303996	0.126834
MYO5	Myo5	Osh2	46	K	S	non-synonymous	0.0586345	-0.363343	-0.247434	-0.184048	0.12587
MYO5	Myo5	Osh2	46	K	T	non-synonymous	-0.203066	0.281731	-0.235786	-0.0523737	0.167319
MYO5	Myo5	Osh2	46	K	*	STOP	-5.235	-3.7542	-4.71515	-4.56811	0.433745
MYO5	Myo5	Osh2	46	K	Y	non-synonymous	-1.05051	-0.979307	-0.963312	-0.99771	0.0268009
MYO5	Myo5	Osh2	46	K	L	non-synonymous	-0.345479	-0.131095	-0.219556	-0.232043	0.0622016
MYO5	Myo5	Osh2	46	K	F	non-synonymous	-1.60412	-0.858183	-0.520429	-0.994242	0.320145
MYO5	Myo5	Osh2	46	K	C	non-synonymous	0.0155049	-0.522883	0.106979	-0.133467	0.196491
MYO5	Myo5	Osh2	46	K	W	non-synonymous	-1.55145	-1.58874	-0.923408	-1.35453	0.215831
MYO5	Myo5	Osh2	46	K	E	non-synonymous	-0.193229	-0.176628	-0.489772	-0.286543	0.101728
MYO5	Myo5	Osh2	46	K	D	non-synonymous	-0.675258	-1.04114	-0.769445	-0.828616	0.109687
MYO5	Myo5	Osh2	46	K	V	non-synonymous	-0.0601702	-0.514898	-0.143409	-0.239492	0.139783
MYO5	Myo5	Osh2	46	K	G	non-synonymous	0.212076	0.0497707	0.0988324	0.120226	0.0480591
MYO5	Myo5	Osh2	46	K	A	non-synonymous	0.200802	-0.299903	-0.08482	-0.061307	0.145018
MYO5	Myo5	Osh2	46	K	Q	non-synonymous	-0.821225	-2.35897	-0.474437	-1.21821	0.579099
MYO5	Myo5	Osh2	46	K	H	non-synonymous	0.0197181	0.0635134	-0.806406	-0.241058	0.282957
MYO5	Myo5	Osh2	46	K	P	non-synonymous	-2.78972	-2.32248	-2.98642	-2.69954	0.196894
MYO5	Myo5	Osh2	47	E	K	non-synonymous	-0.161562	-0.30934	-0.305418	-0.258774	0.0486189
MYO5	Myo5	Osh2	47	E	N	non-synonymous	0.306028	0.315493	0.181356	0.267626	0.0432213
MYO5	Myo5	Osh2	47	E	I	non-synonymous	-0.202067	-0.00842371	0.490964	0.0934912	0.206448
MYO5	Myo5	Osh2	47	E	R	non-synonymous	0.306087	0.154027	-0.0917421	0.122791	0.1159
MYO5	Myo5	Osh2	47	E	S	non-synonymous	0.651647	0.71154	0.358032	0.57374	0.109231
MYO5	Myo5	Osh2	47	E	T	non-synonymous	0.429821	0.277619	0.548867	0.418769	0.0784975
MYO5	Myo5	Osh2	47	E	*	STOP	-4.32222	-3.45793	-3.67281	-3.81766	0.259797
MYO5	Myo5	Osh2	47	E	Y	non-synonymous	-0.111418	-0.461266	-0.513878	-0.362187	0.126301
MYO5	Myo5	Osh2	47	E	L	non-synonymous	0.110926	0.108297	0.11046	0.109894	0.000809849
MYO5	Myo5	Osh2	47	E	F	non-synonymous	0.340998	0.312366	-0.0589117	0.198151	0.128797
MYO5	Myo5	Osh2	47	E	C	non-synonymous	0.30664	0.179028	0.233366	0.239678	0.0369733
MYO5	Myo5	Osh2	47	E	W	non-synonymous	1.02011	0.256931	0.47216	0.583067	0.227183
MYO5	Myo5	Osh2	47	E	D	non-synonymous	-0.00303461	-0.224671	-0.327588	-0.185098	0.0957572
MYO5	Myo5	Osh2	47	E	V	non-synonymous	0.106026	0.29815	-0.0664173	0.112586	0.105293
MYO5	Myo5	Osh2	47	E	G	non-synonymous	0.482224	0.294954	0.219152	0.33211	0.0781815
MYO5	Myo5	Osh2	47	E	A	non-synonymous	0.618191	0.618258	0.47665	0.571033	0.0471915
MYO5	Myo5	Osh2	47	E	Q	non-synonymous	0.108606	0.0428023	0.661482	0.270963	0.196181
MYO5	Myo5	Osh2	47	E	H	non-synonymous	0.336614	0.26089	0.0991063	0.232203	0.0700467
MYO5	Myo5	Osh2	47	E	P	non-synonymous	-1.58138	-1.91866	-2.56156	-2.02053	0.287503
MYO5	Myo5	Osh2	48	G	K	non-synonymous	-5.72828	-4.37322	-4.75634	-4.95261	0.403295
MYO5	Myo5	Osh2	48	G	N	non-synonymous	-4.60349	-4.00186	-2.97792	-3.86109	0.474512
MYO5	Myo5	Osh2	48	G	I	non-synonymous	-4.86946	-4.68138	-4.68149	-4.74411	0.0626735
MYO5	Myo5	Osh2	48	G	M	non-synonymous	-5.34177	-3.99693	-3.8184	-4.3857	0.480804
MYO5	Myo5	Osh2	48	G	R	non-synonymous	-5.3059	-4.56247	-4.24774	-4.70537	0.31371
MYO5	Myo5	Osh2	48	G	S	non-synonymous	-4.41274	-4.91322	-4.61852	-4.64816	0.145235
MYO5	Myo5	Osh2	48	G	T	non-synonymous	-5.62628	-4.7846	-5.06654	-5.15914	0.247343
MYO5	Myo5	Osh2	48	G	*	STOP	-5.85512	-3.77594	-4.49529	-4.70878	0.609627
MYO5	Myo5	Osh2	48	G	Y	non-synonymous	-5.86523	-3.53342	-5.43607	-4.94491	0.716534
MYO5	Myo5	Osh2	48	G	L	non-synonymous	-5.68197	-3.93127	-4.65759	-4.75694	0.50782
MYO5	Myo5	Osh2	48	G	F	non-synonymous	-5.61911	-5.87666	-6.57144	-6.0224	0.284409
MYO5	Myo5	Osh2	48	G	C	non-synonymous	-3.53657	-2.98017	-2.87601	-3.13092	0.205043
MYO5	Myo5	Osh2	48	G	W	non-synonymous	-5.54186	-4.99908	-4.20578	-4.91557	0.387947
MYO5	Myo5	Osh2	48	G	E	non-synonymous	-6.51337	-5.02513	-5.48776	-5.67542	0.439746
MYO5	Myo5	Osh2	48	G	D	non-synonymous	-3.62815	-3.82865	-3.40454	-3.62045	0.122492
MYO5	Myo5	Osh2	48	G	V	non-synonymous	-4.13285	-3.88476	-3.65995	-3.89252	0.13657
MYO5	Myo5	Osh2	48	G	G	synonymous	-0.0280885	-0.0339419	0.135464	0.0244778	0.0555187
MYO5	Myo5	Osh2	48	G	A	non-synonymous	0.0249444	0.0598109	-0.235469	-0.0502379	0.0931609
MYO5	Myo5	Osh2	48	G	Q	non-synonymous	-4.0702	-4.6134	-4.32595	-4.33652	0.156898
MYO5	Myo5	Osh2	48	G	H	non-synonymous	-5.80063	-5.22475	-5.12061	-5.382	0.211465
MYO5	Myo5	Osh2	48	G	P	non-synonymous	-4.43708	-4.28349	-4.15179	-4.29079	0.0824352
MYO5	Myo5	Osh2	49	W	K	non-synonymous	-4.6612	-3.63893	-4.27769	-4.19261	0.298154
MYO5	Myo5	Osh2	49	W	N	non-synonymous	-4.46883	-3.67416	-3.32885	-3.82394	0.337497
MYO5	Myo5	Osh2	49	W	I	non-synonymous	-5.04971	-4.04561	-4.63168	-4.57567	0.291209
MYO5	Myo5	Osh2	49	W	S	non-synonymous	-4.95786	-4.87055	-4.63576	-4.82139	0.0961776
MYO5	Myo5	Osh2	49	W	T	non-synonymous	-5.34177	-4.49036	-4.44485	-4.75899	0.291682
MYO5	Myo5	Osh2	49	W	*	STOP	-5.08175	-4.09169	-4.88329	-4.68558	0.302418
MYO5	Myo5	Osh2	49	W	Y	non-synonymous	-2.19749	-3.72446	-5.47201	-3.79799	0.945986
MYO5	Myo5	Osh2	49	W	L	non-synonymous	-5.6097	-4.6682	-4.61589	-4.9646	0.322906
MYO5	Myo5	Osh2	49	W	F	non-synonymous	-3.2772	-3.66558	-4.03397	-3.65892	0.218488
MYO5	Myo5	Osh2	49	W	C	non-synonymous	-1.73261	-1.70955	-1.93776	-1.79331	0.0725328
MYO5	Myo5	Osh2	49	W	D	non-synonymous	-6.71532	-5.00224	-5.48428	-5.73395	0.510037
MYO5	Myo5	Osh2	49	W	E	non-synonymous	-4.90414	-4.54166	-3.60329	-4.3497	0.387597
MYO5	Myo5	Osh2	49	W	V	non-synonymous	-5.08647	-5.09554	-5.04785	-5.07662	0.014621
MYO5	Myo5	Osh2	49	W	G	non-synonymous	-4.58757	-4.95694	-5.34606	-4.96352	0.21898
MYO5	Myo5	Osh2	49	W	A	non-synonymous	-5.14671	-4.49036	-4.07329	-4.57012	0.312424
MYO5	Myo5	Osh2	49	W	Q	non-synonymous	-5.97402	-3.76767	-5.59077	-5.11082	0.680627
MYO5	Myo5	Osh2	49	W	H	non-synonymous	-5.78717	-5.38572	-4.92816	-5.36702	0.248152
MYO5	Myo5	Osh2	49	W	R	non-synonymous	-5.53667	-5.01478	-4.51155	-5.021	0.295943
MYO5	Myo5	Osh2	49	W	P	non-synonymous	-5.30762	-4.41743	-4.35453	-4.69319	0.307751
MYO5	Myo5	Osh2	50	V	K	non-synonymous	-5.00204	-4.10588	-4.51103	-4.53965	0.259094
MYO5	Myo5	Osh2	50	V	N	non-synonymous	-5.41876	-3.36943	-4.95265	-4.58028	0.620197
MYO5	Myo5	Osh2	50	V	I	non-synonymous	-2.05286	-1.6202	-1.93496	-1.86934	0.129135
MYO5	Myo5	Osh2	50	V	M	non-synonymous	-2.59646	-2.36875	-3.53429	-2.83317	0.356673
MYO5	Myo5	Osh2	50	V	R	non-synonymous	-6.46126	-5.31223	-5.42136	-5.73162	0.366178
MYO5	Myo5	Osh2	50	V	S	non-synonymous	-4.06336	-4.41382	-4.66108	-4.37942	0.173401
MYO5	Myo5	Osh2	50	V	T	non-synonymous	-4.43805	-3.07985	-3.96793	-3.82861	0.398218
MYO5	Myo5	Osh2	50	V	*	STOP	-6.58171	-5.10256	-5.39903	-5.69443	0.451818
MYO5	Myo5	Osh2	50	V	Y	non-synonymous	-5.10497	-4.64614	-4.38358	-4.71156	0.210802
MYO5	Myo5	Osh2	50	V	L	non-synonymous	-2.19282	-1.78887	-1.96486	-1.98218	0.116932
MYO5	Myo5	Osh2	50	V	F	non-synonymous	-5.34861	-4.23182	-3.72511	-4.43518	0.479566
MYO5	Myo5	Osh2	50	V	C	non-synonymous	-0.906713	-1.01942	-0.741946	-0.889358	0.0805672
MYO5	Myo5	Osh2	50	V	W	non-synonymous	-5.17701	-4.84176	-3.69252	-4.57043	0.449498
MYO5	Myo5	Osh2	50	V	E	non-synonymous	-4.95855	-4.23495	-4.2268	-4.47344	0.24257
MYO5	Myo5	Osh2	50	V	D	non-synonymous	-6.00919	-4.70667	-4.9675	-5.22779	0.39789
MYO5	Myo5	Osh2	50	V	V	synonymous	-0.233709	0	0.252646	0.00631234	0.140434
MYO5	Myo5	Osh2	50	V	G	non-synonymous	-5.79568	-4.76275	-4.64699	-5.06847	0.365135
MYO5	Myo5	Osh2	50	V	A	non-synonymous	-2.71774	-2.53462	-3.59278	-2.94838	0.326506
MYO5	Myo5	Osh2	50	V	H	non-synonymous	-3.91676	-3.67416	-3.47545	-3.68879	0.127603
MYO5	Myo5	Osh2	50	V	Q	non-synonymous	-5.30305	-4.60932	-5.00938	-4.97392	0.201048
MYO5	Myo5	Osh2	50	V	P	non-synonymous	-5.59724	-4.53557	-5.05615	-5.06299	0.306498
MYO5	Myo5	Osh2	51	P	K	non-synonymous	-5.22873	-4.02902	-4.49596	-4.58457	0.349147
MYO5	Myo5	Osh2	51	P	N	non-synonymous	-4.96062	-3.30162	-3.94906	-4.07043	0.48274
MYO5	Myo5	Osh2	51	P	I	non-synonymous	-5.29645	-4.80402	-5.36802	-5.15616	0.177279
MYO5	Myo5	Osh2	51	P	R	non-synonymous	-4.82375	-4.94592	-5.09293	-4.9542	0.0778155
MYO5	Myo5	Osh2	51	P	S	non-synonymous	-5.52741	-4.72077	-4.94854	-5.06558	0.240097
MYO5	Myo5	Osh2	51	P	T	non-synonymous	-5.59729	-4.72398	-4.022	-4.78109	0.455644
MYO5	Myo5	Osh2	51	P	*	STOP	-5.11545	-3.57407	-4.57407	-4.4212	0.451475
MYO5	Myo5	Osh2	51	P	Y	non-synonymous	-5.82349	-5.05618	-4.56899	-5.14955	0.365141
MYO5	Myo5	Osh2	51	P	L	non-synonymous	-5.04702	-4.33594	-4.74407	-4.70901	0.206019
MYO5	Myo5	Osh2	51	P	F	non-synonymous	-4.98939	-3.99544	-4.54427	-4.5097	0.287449
MYO5	Myo5	Osh2	51	P	C	non-synonymous	-5.45341	-4.95031	-4.75721	-5.05364	0.207509
MYO5	Myo5	Osh2	51	P	W	non-synonymous	-5.61671	-4.69008	-5.08489	-5.13056	0.268469
MYO5	Myo5	Osh2	51	P	E	non-synonymous	-5.06666	-3.5338	-4.54329	-4.38125	0.449856
MYO5	Myo5	Osh2	51	P	D	non-synonymous	-5.78856	-4.80017	-5.58842	-5.39238	0.301691
MYO5	Myo5	Osh2	51	P	V	non-synonymous	-5.9962	-5.10413	-5.29707	-5.4658	0.270987
MYO5	Myo5	Osh2	51	P	G	non-synonymous	-6.06734	-4.84463	-4.98637	-5.29945	0.386119
MYO5	Myo5	Osh2	51	P	A	non-synonymous	-5.06206	-4.02902	-3.66805	-4.25304	0.417714
MYO5	Myo5	Osh2	51	P	Q	non-synonymous	-3.99042	-3.65404	-3.17749	-3.60732	0.235833
MYO5	Myo5	Osh2	51	P	H	non-synonymous	-5.37426	-4.49888	-4.87901	-4.91738	0.253427
MYO5	Myo5	Osh2	51	P	P	synonymous	-0.563671	-0.39957	-0.684143	-0.549128	0.0824703
MYO5	Myo5	Osh2	52	T	K	non-synonymous	-1.20083	-1.29756	-0.956978	-1.15179	0.10133
MYO5	Myo5	Osh2	52	T	N	non-synonymous	-2.57123	-1.44463	-1.63952	-1.88513	0.347636
MYO5	Myo5	Osh2	52	T	I	non-synonymous	-4.01404	-3.10407	-3.6306	-3.5829	0.263765
MYO5	Myo5	Osh2	52	T	M	non-synonymous	-3.06946	-4.59045	-3.56247	-3.74079	0.448033
MYO5	Myo5	Osh2	52	T	R	non-synonymous	-1.22623	-1.16174	-1.25201	-1.21332	0.0268448
MYO5	Myo5	Osh2	52	T	S	non-synonymous	-0.538972	-0.592423	-0.429512	-0.520302	0.0479457
MYO5	Myo5	Osh2	52	T	T	synonymous	-0.452959	0.0595608	0.252553	-0.0469486	0.210511
MYO5	Myo5	Osh2	52	T	Y	non-synonymous	-3.80709	-3.74315	-2.90426	-3.48483	0.290872
MYO5	Myo5	Osh2	52	T	*	STOP	-5.08283	-4.71473	-4.6462	-4.81459	0.135575
MYO5	Myo5	Osh2	52	T	L	non-synonymous	-3.63917	-3.89616	-3.77262	-3.76932	0.0742066
MYO5	Myo5	Osh2	52	T	F	non-synonymous	-2.86089	-3.24587	-2.34308	-2.81661	0.261551
MYO5	Myo5	Osh2	52	T	C	non-synonymous	-1.46387	-3.40872	-3.36538	-2.74599	0.641182
MYO5	Myo5	Osh2	52	T	W	non-synonymous	-2.60807	-3.52001	-2.65063	-2.92624	0.297139
MYO5	Myo5	Osh2	52	T	E	non-synonymous	-4.70707	-3.72105	-2.67803	-3.70205	0.585812
MYO5	Myo5	Osh2	52	T	D	non-synonymous	-5.60207	-3.53949	-4.67553	-4.6057	0.59644
MYO5	Myo5	Osh2	52	T	V	non-synonymous	-3.61072	-4.04534	-3.455	-3.70369	0.176642
MYO5	Myo5	Osh2	52	T	G	non-synonymous	-1.15026	-1.48661	-1.39014	-1.34234	0.0999921
MYO5	Myo5	Osh2	52	T	A	non-synonymous	-0.402435	-0.292156	-0.323787	-0.339459	0.0327851
MYO5	Myo5	Osh2	52	T	Q	non-synonymous	-2.4074	-0.31118	-3.157	-1.95853	0.851624
MYO5	Myo5	Osh2	52	T	H	non-synonymous	-2.25853	-1.97337	-1.92486	-2.05225	0.104085
MYO5	Myo5	Osh2	52	T	P	non-synonymous	-4.43805	-4.09537	-3.38014	-3.97119	0.31164
MYO5	Myo5	Osh2	53	A	K	non-synonymous	-0.818953	-1.04522	-1.17568	-1.01328	0.104209
MYO5	Myo5	Osh2	53	A	N	non-synonymous	-1.16267	-1.05249	-2.02664	-1.41393	0.307999
MYO5	Myo5	Osh2	53	A	I	non-synonymous	-5.60705	-4.69866	-3.47545	-4.59372	0.617571
MYO5	Myo5	Osh2	53	A	M	non-synonymous	-5.20643	-4.80402	-4.51155	-4.84066	0.201429
MYO5	Myo5	Osh2	53	A	R	non-synonymous	-2.11557	-2.39012	-2.8767	-2.4608	0.222545
MYO5	Myo5	Osh2	53	A	S	non-synonymous	-1.42862	-1.69134	-1.93776	-1.68591	0.147
MYO5	Myo5	Osh2	53	A	T	non-synonymous	-1.58713	-2.1422	-2.10429	-1.94454	0.17904
MYO5	Myo5	Osh2	53	A	*	STOP	-5.33592	-4.79098	-5.32748	-5.15146	0.180256
MYO5	Myo5	Osh2	53	A	Y	non-synonymous	-3.5697	-1.78231	-3.157	-2.83634	0.540311
MYO5	Myo5	Osh2	53	A	L	non-synonymous	-0.316915	-0.188296	-0.520665	-0.341958	0.0967604
MYO5	Myo5	Osh2	53	A	F	non-synonymous	-3.71242	-3.84553	-4.29817	-3.95204	0.177278
MYO5	Myo5	Osh2	53	A	C	non-synonymous	-5.75144	-2.10774	-4.83876	-4.23265	1.09464
MYO5	Myo5	Osh2	53	A	W	non-synonymous	-3.86269	-3.5474	-3.85015	-3.75341	0.103068
MYO5	Myo5	Osh2	53	A	E	non-synonymous	-1.46464	-2.05216	-2.04387	-1.85356	0.194473
MYO5	Myo5	Osh2	53	A	D	non-synonymous	-2.29089	-1.16166	-1.34582	-1.59946	0.349781
MYO5	Myo5	Osh2	53	A	V	non-synonymous	-3.47285	-3.47291	-4.55868	-3.83481	0.361933
MYO5	Myo5	Osh2	53	A	G	non-synonymous	-3.28761	-2.67157	-2.45119	-2.80346	0.250295
MYO5	Myo5	Osh2	53	A	A	synonymous	-0.824431	-0.541858	-0.384412	-0.583567	0.128723
MYO5	Myo5	Osh2	53	A	Q	non-synonymous	-0.802682	-0.593266	-0.521271	-0.639073	0.0844034
MYO5	Myo5	Osh2	53	A	P	non-synonymous	-3.61138	-2.42139	-3.78561	-3.27279	0.428661
MYO5	Myo5	Osh2	54	Y	K	non-synonymous	-5.5033	-5.0359	-5.43163	-5.32361	0.145335
MYO5	Myo5	Osh2	54	Y	N	non-synonymous	-5.29092	-4.98684	-5.12353	-5.13376	0.0879297
MYO5	Myo5	Osh2	54	Y	I	non-synonymous	-5.27638	-4.43073	-4.71515	-4.80742	0.248442
MYO5	Myo5	Osh2	54	Y	M	non-synonymous	-5.57248	-5.52934	-5.68273	-5.59485	0.0456713
MYO5	Myo5	Osh2	54	Y	R	non-synonymous	-4.88254	-4.39601	-4.07329	-4.45061	0.235199
MYO5	Myo5	Osh2	54	Y	S	non-synonymous	-5.21113	-4.40213	-4.36718	-4.66015	0.275675
MYO5	Myo5	Osh2	54	Y	T	non-synonymous	-4.97965	-4.30593	-4.68848	-4.65802	0.195081
MYO5	Myo5	Osh2	54	Y	*	STOP	-4.95865	-4.60307	-3.80214	-4.45462	0.342008
MYO5	Myo5	Osh2	54	Y	Y	synonymous	0.608132	0.275688	0.161781	0.348534	0.133899
MYO5	Myo5	Osh2	54	Y	L	non-synonymous	-5.90679	-4.52941	-5.38608	-5.27409	0.40154
MYO5	Myo5	Osh2	54	Y	F	non-synonymous	-2.45533	-1.7715	-2.99544	-2.40742	0.354132
MYO5	Myo5	Osh2	54	Y	C	non-synonymous	-5.00515	-3.70776	-5.1693	-4.6274	0.462258
MYO5	Myo5	Osh2	54	Y	W	non-synonymous	-5.48318	-3.8973	-3.05856	-4.14635	0.710917
MYO5	Myo5	Osh2	54	Y	E	non-synonymous	-5.72092	-3.70561	-4.33492	-4.58715	0.595283
MYO5	Myo5	Osh2	54	Y	D	non-synonymous	-3.73233	-4.37914	-3.60329	-3.90492	0.240018
MYO5	Myo5	Osh2	54	Y	V	non-synonymous	-6.12318	-4.80653	-4.85171	-5.26047	0.431552
MYO5	Myo5	Osh2	54	Y	G	non-synonymous	-5.8086	-4.22695	-5.04785	-5.0278	0.456694
MYO5	Myo5	Osh2	54	Y	A	non-synonymous	-4.10781	-3.50602	-4.71515	-4.10966	0.349046
MYO5	Myo5	Osh2	54	Y	H	non-synonymous	-3.24785	-3.32503	-3.23896	-3.27061	0.0273268
MYO5	Myo5	Osh2	54	Y	Q	non-synonymous	-4.10781	-4.44735	-4.79113	-4.44876	0.197258
MYO5	Myo5	Osh2	54	Y	P	non-synonymous	-5.71589	-3.9839	-4.52489	-4.74156	0.511583
MYO5	Myo5	Osh2	55	M	K	non-synonymous	-3.56299	-3.16538	-2.97343	-3.23393	0.173608
MYO5	Myo5	Osh2	55	M	N	non-synonymous	-4.31149	-4.23578	-4.14588	-4.23105	0.0478652
MYO5	Myo5	Osh2	55	M	I	non-synonymous	-2.19929	-2.2308	-2.09727	-2.17579	0.0402988
MYO5	Myo5	Osh2	55	M	R	non-synonymous	-4.26816	-3.99693	-3.91077	-4.05862	0.10768
MYO5	Myo5	Osh2	55	M	S	non-synonymous	-5.66708	-4.51114	-5.18789	-5.12204	0.335312
MYO5	Myo5	Osh2	55	M	T	non-synonymous	-2.64669	-2.87535	-3.49063	-3.00422	0.252003
MYO5	Myo5	Osh2	55	M	*	STOP	-4.31341	-4.41382	-4.42746	-4.3849	0.0359599
MYO5	Myo5	Osh2	55	M	Y	non-synonymous	-2.91823	-4.44735	-4.1686	-3.84473	0.470185
MYO5	Myo5	Osh2	55	M	L	non-synonymous	-2.39328	-2.63377	-2.65071	-2.55925	0.0831291
MYO5	Myo5	Osh2	55	M	F	non-synonymous	-1.3495	-1.08766	-0.904775	-1.11398	0.129053
MYO5	Myo5	Osh2	55	M	C	non-synonymous	-1.31352	-1.3717	-1.31584	-1.33369	0.019016
MYO5	Myo5	Osh2	55	M	W	non-synonymous	-6.41079	-5.33916	-5.35636	-5.70211	0.354379
MYO5	Myo5	Osh2	55	M	E	non-synonymous	-5.32158	-4.20645	-4.23433	-4.58745	0.367149
MYO5	Myo5	Osh2	55	M	D	non-synonymous	-5.30305	-4.21315	-4.40976	-4.64199	0.335369
MYO5	Myo5	Osh2	55	M	V	non-synonymous	-1.4885	-1.59577	-1.97518	-1.68648	0.147631
MYO5	Myo5	Osh2	55	M	G	non-synonymous	-3.97663	-4.85025	-4.40584	-4.41091	0.252204
MYO5	Myo5	Osh2	55	M	A	non-synonymous	-3.97486	-3.40495	-3.13809	-3.50597	0.246777
MYO5	Myo5	Osh2	55	M	Q	non-synonymous	-4.76875	-3.98733	-3.4957	-4.08393	0.370659
MYO5	Myo5	Osh2	55	M	H	non-synonymous	-4.88933	-3.06762	-5.1551	-4.37068	0.656031
MYO5	Myo5	Osh2	55	M	P	non-synonymous	-5.30305	-4.18498	-4.79113	-4.75972	0.323141
MYO5	Myo5	Osh2	56	K	N	non-synonymous	-1.04369	-0.804471	-0.532974	-0.793712	0.14753
MYO5	Myo5	Osh2	56	K	K	synonymous	0.0741347	0.0252922	0.011879	0.037102	0.0189169
MYO5	Myo5	Osh2	56	K	I	non-synonymous	-1.36436	-0.580844	-0.895237	-0.946814	0.227647
MYO5	Myo5	Osh2	56	K	M	non-synonymous	-0.987763	-1.43673	-0.522033	-0.982174	0.264064
MYO5	Myo5	Osh2	56	K	R	non-synonymous	0.0807096	-0.108091	-0.106152	-0.0445113	0.0626129
MYO5	Myo5	Osh2	56	K	S	non-synonymous	-1.08509	-0.875197	-1.25566	-1.07198	0.110025
MYO5	Myo5	Osh2	56	K	T	non-synonymous	-0.56522	-0.471707	-0.963864	-0.66693	0.150901
MYO5	Myo5	Osh2	56	K	*	STOP	-3.54005	-3.42552	-3.34475	-3.43677	0.0566587
MYO5	Myo5	Osh2	56	K	Y	non-synonymous	-1.62141	-1.43719	-1.85075	-1.63645	0.11962
MYO5	Myo5	Osh2	56	K	F	non-synonymous	-0.771939	-1.24373	-1.73982	-1.25183	0.279433
MYO5	Myo5	Osh2	56	K	C	non-synonymous	-1.37806	-1.47841	-1.39202	-1.41616	0.0313809
MYO5	Myo5	Osh2	56	K	W	non-synonymous	-2.34954	-1.78709	-1.38155	-1.83939	0.280653
MYO5	Myo5	Osh2	56	K	E	non-synonymous	-1.80744	-2.05279	-1.68366	-1.84796	0.108465
MYO5	Myo5	Osh2	56	K	D	non-synonymous	-3.32282	-2.40097	-3.16283	-2.9622	0.284394
MYO5	Myo5	Osh2	56	K	V	non-synonymous	-1.04826	-0.931323	-1.35644	-1.11201	0.126794
MYO5	Myo5	Osh2	56	K	G	non-synonymous	-1.69669	-1.81909	-2.37651	-1.96409	0.209212
MYO5	Myo5	Osh2	56	K	A	non-synonymous	-0.923099	-0.779876	-1.02221	-0.908395	0.0703409
MYO5	Myo5	Osh2	56	K	Q	non-synonymous	-0.789264	-0.820096	-0.936975	-0.848778	0.0449877
MYO5	Myo5	Osh2	56	K	H	non-synonymous	-0.942607	-0.534073	-1.04529	-0.840657	0.156131
MYO5	Myo5	Osh2	56	K	L	non-synonymous	-1.42168	-1.28573	-1.80002	-1.50248	0.153863
MYO5	Myo5	Osh2	56	K	P	non-synonymous	-5.92626	-5.15093	-5.67588	-5.58436	0.228447
MYO5	Myo5	Osh2	57	P	K	non-synonymous	0.0689355	0.292839	0.152425	0.1714	0.0653281
MYO5	Myo5	Osh2	57	P	N	non-synonymous	-0.400972	-0.312357	-0.168331	-0.293887	0.0677898
MYO5	Myo5	Osh2	57	P	I	non-synonymous	-0.00655786	-0.145354	-0.109284	-0.0870654	0.0415787
MYO5	Myo5	Osh2	57	P	M	non-synonymous	-0.437214	-0.379278	-0.419918	-0.412137	0.0171714
MYO5	Myo5	Osh2	57	P	R	non-synonymous	0.0225232	-0.0614162	-0.0567083	-0.0318671	0.0272291
MYO5	Myo5	Osh2	57	P	S	non-synonymous	-8.78156e-05	-0.4523	-0.940358	-0.464248	0.271498
MYO5	Myo5	Osh2	57	P	T	non-synonymous	-0.0436746	-0.379746	-0.506782	-0.310067	0.138153
MYO5	Myo5	Osh2	57	P	*	STOP	-5.8086	-5.20434	-5.67268	-5.56187	0.18302
MYO5	Myo5	Osh2	57	P	Y	non-synonymous	-0.27296	-0.122125	-0.0701074	-0.155064	0.0608305
MYO5	Myo5	Osh2	57	P	L	non-synonymous	-0.237577	-0.0425931	0.0404715	-0.0798997	0.0824048
MYO5	Myo5	Osh2	57	P	F	non-synonymous	-0.453934	-0.281088	-0.678943	-0.471322	0.115179
MYO5	Myo5	Osh2	57	P	C	non-synonymous	-0.352983	-0.206126	-0.254466	-0.271191	0.0432109
MYO5	Myo5	Osh2	57	P	W	non-synonymous	-0.717006	-0.778054	-0.491581	-0.662213	0.0871175
MYO5	Myo5	Osh2	57	P	E	non-synonymous	-0.179655	-0.213478	-0.578375	-0.323836	0.127644
MYO5	Myo5	Osh2	57	P	D	non-synonymous	-0.593345	-0.849134	-0.541254	-0.661245	0.0951408
MYO5	Myo5	Osh2	57	P	V	non-synonymous	-0.0346688	-0.256673	-0.132751	-0.141364	0.0642316
MYO5	Myo5	Osh2	57	P	G	non-synonymous	-0.525331	-0.344892	-0.625687	-0.498637	0.0821502
MYO5	Myo5	Osh2	57	P	A	non-synonymous	0.140812	-0.413931	-0.260181	-0.177767	0.165357
MYO5	Myo5	Osh2	57	P	Q	non-synonymous	-0.751688	-0.270653	-0.665595	-0.562645	0.148097
MYO5	Myo5	Osh2	57	P	H	non-synonymous	-0.3851	-0.247761	-0.348757	-0.327206	0.0410846
MYO5	Myo5	Osh2	57	P	P	synonymous	-0.133118	0.0923338	-0.17532	-0.0720347	0.0830823
MYO5	Myo5	Osh2	58	H	K	non-synonymous	0.0717765	0.23975	0.263926	0.191818	0.0604249
MYO5	Myo5	Osh2	58	H	N	non-synonymous	-0.122794	-0.0403063	-0.512026	-0.225042	0.145454
MYO5	Myo5	Osh2	58	H	I	non-synonymous	-0.125627	-0.280855	-0.0522483	-0.15291	0.0673883
MYO5	Myo5	Osh2	58	H	M	non-synonymous	-0.336676	-0.0856298	-0.416569	-0.279625	0.0997017
MYO5	Myo5	Osh2	58	H	R	non-synonymous	0.0365784	-0.0736877	0.127951	0.0302806	0.0582933
MYO5	Myo5	Osh2	58	H	S	non-synonymous	-0.0240818	-0.000171236	0.0574449	0.011064	0.0241959
MYO5	Myo5	Osh2	58	H	T	non-synonymous	0.0347656	0.0349754	-0.114549	-0.0149361	0.0498066
MYO5	Myo5	Osh2	58	H	*	STOP	-3.90351	-3.60005	-3.78561	-3.76306	0.0883253
MYO5	Myo5	Osh2	58	H	Y	non-synonymous	-0.260123	0.428157	0.162132	0.110055	0.200388
MYO5	Myo5	Osh2	58	H	L	non-synonymous	0.0697649	0.0153193	-0.160428	-0.0251146	0.0694583
MYO5	Myo5	Osh2	58	H	F	non-synonymous	0.486038	0.172381	0.191753	0.283391	0.101478
MYO5	Myo5	Osh2	58	H	C	non-synonymous	0.0964695	-0.22078	-0.0999795	-0.0747633	0.0924458
MYO5	Myo5	Osh2	58	H	W	non-synonymous	-0.000190422	0.189051	-0.23983	-0.0169899	0.124092
MYO5	Myo5	Osh2	58	H	E	non-synonymous	-0.985151	-1.02139	-1.42389	-1.14348	0.140597
MYO5	Myo5	Osh2	58	H	D	non-synonymous	-0.705481	-0.505896	-0.678936	-0.630104	0.0625751
MYO5	Myo5	Osh2	58	H	V	non-synonymous	-0.187748	-0.100579	-0.506973	-0.2651	0.123527
MYO5	Myo5	Osh2	58	H	G	non-synonymous	-0.399704	-0.413595	-0.578147	-0.463816	0.0573062
MYO5	Myo5	Osh2	58	H	A	non-synonymous	0.00704059	-0.191075	-0.452186	-0.212073	0.132983
MYO5	Myo5	Osh2	58	H	Q	non-synonymous	-0.713777	-0.824195	-0.288692	-0.608888	0.16324
MYO5	Myo5	Osh2	58	H	P	non-synonymous	-0.664492	-1.04653	-0.512245	-0.741088	0.158918
MYO5	Myo5	Osh2	59	S	N	non-synonymous	0.525102	0.366511	0.55037	0.480661	0.0575391
MYO5	Myo5	Osh2	59	S	K	non-synonymous	0.478895	-0.00208388	0.509406	0.328739	0.165646
MYO5	Myo5	Osh2	59	S	I	non-synonymous	0.223557	0.0635134	0.280565	0.189212	0.064968
MYO5	Myo5	Osh2	59	S	M	non-synonymous	-0.0560278	0.257669	-1.02627	-0.274875	0.386455
MYO5	Myo5	Osh2	59	S	R	non-synonymous	0.0991468	0.0134473	0.0778093	0.0634678	0.0257576
MYO5	Myo5	Osh2	59	S	S	synonymous	0.311697	0.237665	0.340484	0.296615	0.0306243
MYO5	Myo5	Osh2	59	S	T	non-synonymous	0.202483	0.0635134	0.187375	0.151124	0.0440217
MYO5	Myo5	Osh2	59	S	*	STOP	-4.19916	-4.06765	-4.66108	-4.3093	0.179942
MYO5	Myo5	Osh2	59	S	Y	non-synonymous	-0.252415	0.025453	-0.347449	-0.19147	0.111877
MYO5	Myo5	Osh2	59	S	L	non-synonymous	0.315407	0.145339	0.216744	0.22583	0.0493039
MYO5	Myo5	Osh2	59	S	F	non-synonymous	-0.750218	-0.939165	-0.973116	-0.8875	0.0693371
MYO5	Myo5	Osh2	59	S	C	non-synonymous	0.00618227	0.122523	0.239038	0.122581	0.0672197
MYO5	Myo5	Osh2	59	S	W	non-synonymous	0.118975	-0.426509	-0.0777575	-0.12843	0.159493
MYO5	Myo5	Osh2	59	S	E	non-synonymous	0.303991	-0.224785	-0.328168	-0.0829873	0.195777
MYO5	Myo5	Osh2	59	S	D	non-synonymous	0.356369	0.0371294	0.0383889	0.143963	0.106204
MYO5	Myo5	Osh2	59	S	V	non-synonymous	0.112091	-0.146681	-0.0731991	-0.0359298	0.0769902
MYO5	Myo5	Osh2	59	S	G	non-synonymous	-0.0891278	-0.0503535	-0.000686577	-0.0467226	0.0255952
MYO5	Myo5	Osh2	59	S	A	non-synonymous	-0.130423	-0.398356	0.0510446	-0.159245	0.130529
MYO5	Myo5	Osh2	59	S	Q	non-synonymous	0.425591	0.0516959	0.0217882	0.166358	0.129903
MYO5	Myo5	Osh2	59	S	H	non-synonymous	-0.256699	-0.224169	-0.25088	-0.243916	0.0100154
MYO5	Myo5	Osh2	59	S	P	non-synonymous	0.0568515	-0.0418471	0.1113	0.0421016	0.0448208
MYO3	Myo3	Pan1	1	P	K	non-synonymous	0.452382	-0.13016	0.19892	0.173714	0.168637
MYO3	Myo3	Pan1	1	P	N	non-synonymous	-0.463153	-0.287102	0.352466	-0.132596	0.247799
MYO3	Myo3	Pan1	1	P	I	non-synonymous	0.0611462	-0.120152	-0.25203	-0.103679	0.0907806
MYO3	Myo3	Pan1	1	P	M	non-synonymous	0.0420389	0.126592	0.00172701	0.0567859	0.0367918
MYO3	Myo3	Pan1	1	P	R	non-synonymous	0.0219724	0.0895284	0.0438529	0.0517846	0.0199009
MYO3	Myo3	Pan1	1	P	S	non-synonymous	0.174952	-0.110131	0.0777963	0.0475392	0.0836752
MYO3	Myo3	Pan1	1	P	T	non-synonymous	-0.513373	-0.388598	-1.11429	-0.672087	0.224016
MYO3	Myo3	Pan1	1	P	*	STOP	-3.5459	-3.64093	-4.37091	-3.85258	0.260611
MYO3	Myo3	Pan1	1	P	Y	non-synonymous	0.369172	0.1134	0.22908	0.237217	0.0739468
MYO3	Myo3	Pan1	1	P	L	non-synonymous	0.170468	-0.00123921	0.000550814	0.0565934	0.0569399
MYO3	Myo3	Pan1	1	P	F	non-synonymous	-0.294512	-0.169923	0.343586	-0.0402831	0.195275
MYO3	Myo3	Pan1	1	P	C	non-synonymous	-0.0827987	0.0788262	-0.145265	-0.0497459	0.0667673
MYO3	Myo3	Pan1	1	P	W	non-synonymous	-0.249954	-0.125446	-0.0898565	-0.155086	0.0485342
MYO3	Myo3	Pan1	1	P	E	non-synonymous	-0.132455	-0.0558851	-0.286686	-0.158342	0.0678721
MYO3	Myo3	Pan1	1	P	D	non-synonymous	-0.424862	-0.397418	-0.460943	-0.427741	0.0183944
MYO3	Myo3	Pan1	1	P	V	non-synonymous	-0.0991435	-0.195278	-0.0182466	-0.104223	0.0511675
MYO3	Myo3	Pan1	1	P	G	non-synonymous	-0.0438901	-0.161038	0.000597163	-0.0681103	0.048206
MYO3	Myo3	Pan1	1	P	A	non-synonymous	-0.0919214	0.0163112	-0.178797	-0.0848024	0.0564352
MYO3	Myo3	Pan1	1	P	Q	non-synonymous	-0.161654	-0.0378788	0.0888848	-0.0368827	0.072326
MYO3	Myo3	Pan1	1	P	H	non-synonymous	-0.620264	-0.869906	-1.11722	-0.869131	0.14346
MYO3	Myo3	Pan1	1	P	P	synonymous	-0.260071	-0.186891	-0.436528	-0.294496	0.0740912
MYO3	Myo3	Pan1	2	K	N	non-synonymous	-1.42436	-0.779168	-1.03988	-1.08114	0.187391
MYO3	Myo3	Pan1	2	K	K	synonymous	0.0925848	0.154863	0.140728	0.129392	0.0188505
MYO3	Myo3	Pan1	2	K	I	non-synonymous	0.180961	0.253801	-0.103994	0.110256	0.109169
MYO3	Myo3	Pan1	2	K	M	non-synonymous	0.043463	0.0484751	-0.014989	0.0256497	0.0203708
MYO3	Myo3	Pan1	2	K	R	non-synonymous	-0.129374	-0.171776	-0.146493	-0.149214	0.0123157
MYO3	Myo3	Pan1	2	K	S	non-synonymous	-0.37097	-0.580891	-0.50363	-0.485164	0.0612985
MYO3	Myo3	Pan1	2	K	T	non-synonymous	-0.253811	-0.441022	-0.601749	-0.432194	0.100538
MYO3	Myo3	Pan1	2	K	*	STOP	-3.83038	-3.94755	-3.91307	-3.897	0.0347644
MYO3	Myo3	Pan1	2	K	Y	non-synonymous	-0.191832	-0.454069	-0.12735	-0.25775	0.0999086
MYO3	Myo3	Pan1	2	K	L	non-synonymous	-0.0199728	-0.0548452	0.0103939	-0.0214747	0.0188479
MYO3	Myo3	Pan1	2	K	F	non-synonymous	-0.201139	0.0218703	0.254893	0.0252081	0.131656
MYO3	Myo3	Pan1	2	K	C	non-synonymous	-0.158498	-0.321655	-0.0249622	-0.168372	0.0857899
MYO3	Myo3	Pan1	2	K	W	non-synonymous	-0.0220865	0.054552	0.251101	0.0945221	0.0813553
MYO3	Myo3	Pan1	2	K	E	non-synonymous	-0.391385	-0.613356	-0.642766	-0.549169	0.0793475
MYO3	Myo3	Pan1	2	K	D	non-synonymous	-3.35878	-3.1753	-3.64505	-3.39304	0.13668
MYO3	Myo3	Pan1	2	K	V	non-synonymous	0.191134	0.226356	0.00526459	0.140918	0.0685845
MYO3	Myo3	Pan1	2	K	G	non-synonymous	-1.86783	-1.31408	-1.67434	-1.61875	0.162254
MYO3	Myo3	Pan1	2	K	A	non-synonymous	-0.17676	-0.0504758	-0.0385994	-0.0886117	0.0442072
MYO3	Myo3	Pan1	2	K	Q	non-synonymous	-0.212011	-0.145378	0.0506293	-0.102253	0.0788243
MYO3	Myo3	Pan1	2	K	H	non-synonymous	-0.174939	-0.596985	-0.781682	-0.517869	0.179563
MYO3	Myo3	Pan1	2	K	P	non-synonymous	-1.24138	-0.515882	-0.767038	-0.841434	0.212712
MYO3	Myo3	Pan1	3	F	K	non-synonymous	-0.764213	-0.684705	-0.870825	-0.773248	0.0539179
MYO3	Myo3	Pan1	3	F	N	non-synonymous	-2.95083	-2.36777	-3.83708	-3.05189	0.427153
MYO3	Myo3	Pan1	3	F	I	non-synonymous	-3.81784	-3.22753	-4.33227	-3.79255	0.319162
MYO3	Myo3	Pan1	3	F	M	non-synonymous	-0.076894	-0.433024	-0.319715	-0.276544	0.105048
MYO3	Myo3	Pan1	3	F	R	non-synonymous	-0.700276	-0.39744	-0.543128	-0.546948	0.087442
MYO3	Myo3	Pan1	3	F	S	non-synonymous	-1.14014	-1.40091	-1.6778	-1.40628	0.155233
MYO3	Myo3	Pan1	3	F	T	non-synonymous	-3.84254	-3.77025	-3.73908	-3.78396	0.030643
MYO3	Myo3	Pan1	3	F	*	STOP	-3.99163	-3.75953	-4.56226	-4.10447	0.238497
MYO3	Myo3	Pan1	3	F	Y	non-synonymous	-0.152711	0.0880664	0.0828561	0.00607065	0.0794049
MYO3	Myo3	Pan1	3	F	L	non-synonymous	-1.24839	-1.44149	-1.33567	-1.34185	0.0558289
MYO3	Myo3	Pan1	3	F	F	synonymous	-0.315137	0.0611066	0.371452	0.0391403	0.198505
MYO3	Myo3	Pan1	3	F	C	non-synonymous	-0.835294	-0.58113	-0.838453	-0.751626	0.0852529
MYO3	Myo3	Pan1	3	F	W	non-synonymous	-0.272509	-0.0937587	-0.0173224	-0.127863	0.0756139
MYO3	Myo3	Pan1	3	F	E	non-synonymous	-2.73892	-3.64235	-3.92014	-3.4338	0.356574
MYO3	Myo3	Pan1	3	F	D	non-synonymous	-4.25647	-4.42149	-4.46316	-4.38038	0.063109
MYO3	Myo3	Pan1	3	F	V	non-synonymous	-1.54814	-1.3139	-1.56816	-1.47673	0.0816222
MYO3	Myo3	Pan1	3	F	G	non-synonymous	-2.49677	-2.35946	-2.53536	-2.46386	0.0533784
MYO3	Myo3	Pan1	3	F	A	non-synonymous	-1.03478	-1.28446	-1.52558	-1.28161	0.141688
MYO3	Myo3	Pan1	3	F	Q	non-synonymous	-1.76908	-1.40284	-1.36416	-1.51203	0.129012
MYO3	Myo3	Pan1	3	F	H	non-synonymous	-1.30457	-1.20853	-1.08119	-1.1981	0.0646961
MYO3	Myo3	Pan1	3	F	P	non-synonymous	-4.2611	-3.6177	-4.37896	-4.08592	0.23657
MYO3	Myo3	Pan1	4	E	K	non-synonymous	0.00439209	0.297011	0.126857	0.142753	0.0848448
MYO3	Myo3	Pan1	4	E	N	non-synonymous	-0.298159	-0.104378	-0.393788	-0.265442	0.0851318
MYO3	Myo3	Pan1	4	E	I	non-synonymous	-0.0353367	0.13129	0.248631	0.114861	0.082385
MYO3	Myo3	Pan1	4	E	M	non-synonymous	0.0613423	0.0844273	0.131509	0.0924263	0.0206465
MYO3	Myo3	Pan1	4	E	R	non-synonymous	-0.140968	0.0466456	0.0879911	-0.00211031	0.0704471
MYO3	Myo3	Pan1	4	E	S	non-synonymous	0.0695155	-0.0197196	0.0955868	0.0484609	0.0349111
MYO3	Myo3	Pan1	4	E	T	non-synonymous	-0.0186882	0.00341911	0.106419	0.0303833	0.0385498
MYO3	Myo3	Pan1	4	E	*	STOP	-3.70005	-3.68972	-3.03437	-3.47472	0.220191
MYO3	Myo3	Pan1	4	E	Y	non-synonymous	-0.0462328	-0.253293	0.273394	-0.00871062	0.153195
MYO3	Myo3	Pan1	4	E	L	non-synonymous	0.0757014	-0.132642	0.0166761	-0.0134214	0.0619976
MYO3	Myo3	Pan1	4	E	F	non-synonymous	-0.414222	-0.262685	-0.321179	-0.332695	0.0441222
MYO3	Myo3	Pan1	4	E	C	non-synonymous	-0.311772	0.21635	-0.179579	-0.0916668	0.158666
MYO3	Myo3	Pan1	4	E	W	non-synonymous	0.141733	-0.622893	0.579519	0.0327866	0.351355
MYO3	Myo3	Pan1	4	E	D	non-synonymous	-1.54811	-2.55145	-1.79167	-1.96374	0.30215
MYO3	Myo3	Pan1	4	E	E	synonymous	0.141195	-0.247904	-0.104805	-0.0705047	0.113625
MYO3	Myo3	Pan1	4	E	V	non-synonymous	0.0353455	0.213117	0.0454369	0.0979665	0.0576489
MYO3	Myo3	Pan1	4	E	G	non-synonymous	-0.979304	-0.94314	-1.258	-1.06015	0.0994748
MYO3	Myo3	Pan1	4	E	A	non-synonymous	-0.0864612	0.0277646	-0.158592	-0.0724296	0.0542521
MYO3	Myo3	Pan1	4	E	Q	non-synonymous	0.0739855	0.00547762	0.173616	0.0843598	0.0488139
MYO3	Myo3	Pan1	4	E	H	non-synonymous	-0.00913796	0.00111649	-0.610107	-0.206043	0.202054
MYO3	Myo3	Pan1	4	E	P	non-synonymous	-4.35147	-4.37754	-4.54309	-4.42403	0.0600008
MYO3	Myo3	Pan1	5	A	K	non-synonymous	-4.07679	-3.92492	-3.51627	-3.83933	0.167372
MYO3	Myo3	Pan1	5	A	N	non-synonymous	-2.58255	-3.24613	-3.61859	-3.14909	0.302989
MYO3	Myo3	Pan1	5	A	I	non-synonymous	-0.699519	-0.984753	-1.11102	-0.931765	0.12171
MYO3	Myo3	Pan1	5	A	M	non-synonymous	-0.451587	-0.593741	-0.330299	-0.458542	0.0761286
MYO3	Myo3	Pan1	5	A	R	non-synonymous	-4.01735	-4.15758	-4.17627	-4.11707	0.0501477
MYO3	Myo3	Pan1	5	A	S	non-synonymous	-0.710401	-0.735181	-0.966791	-0.804124	0.0816473
MYO3	Myo3	Pan1	5	A	T	non-synonymous	-0.767687	-0.668675	-0.585102	-0.673821	0.0527703
MYO3	Myo3	Pan1	5	A	*	STOP	-4.70881	-4.27832	-3.89447	-4.29387	0.235208
MYO3	Myo3	Pan1	5	A	Y	non-synonymous	-4.50169	-3.64755	-4.96955	-4.37293	0.387021
MYO3	Myo3	Pan1	5	A	L	non-synonymous	-0.793267	-0.872394	-0.74762	-0.804427	0.0364487
MYO3	Myo3	Pan1	5	A	F	non-synonymous	-2.34849	-2.09111	-4.17083	-2.87014	0.654574
MYO3	Myo3	Pan1	5	A	C	non-synonymous	-0.448479	-0.377268	-0.905546	-0.577098	0.165506
MYO3	Myo3	Pan1	5	A	W	non-synonymous	-3.8071	-4.43539	-4.73612	-4.3262	0.273686
MYO3	Myo3	Pan1	5	A	E	non-synonymous	-3.88356	-4.26227	-4.51118	-4.219	0.182465
MYO3	Myo3	Pan1	5	A	D	non-synonymous	-2.97993	-2.67245	-3.13722	-2.92987	0.136482
MYO3	Myo3	Pan1	5	A	V	non-synonymous	-0.904062	-0.979836	-1.11879	-1.0009	0.0628747
MYO3	Myo3	Pan1	5	A	G	non-synonymous	-3.77344	-3.7674	-4.00706	-3.8493	0.0788962
MYO3	Myo3	Pan1	5	A	A	synonymous	0.10523	-0.169091	0.00654956	-0.0191039	0.0802218
MYO3	Myo3	Pan1	5	A	Q	non-synonymous	-4.43368	-4.43734	-4.106	-4.32567	0.109842
MYO3	Myo3	Pan1	5	A	H	non-synonymous	-3.98193	-3.74789	-3.82435	-3.85139	0.0689009
MYO3	Myo3	Pan1	5	A	P	non-synonymous	-3.717	-2.69042	-3.9771	-3.46151	0.392787
MYO3	Myo3	Pan1	6	A	K	non-synonymous	0.328802	0.0947966	0.374714	0.266104	0.086673
MYO3	Myo3	Pan1	6	A	N	non-synonymous	-0.17527	-0.536453	0.126277	-0.195149	0.191572
MYO3	Myo3	Pan1	6	A	I	non-synonymous	0.100674	-0.0418577	0.0835632	0.0474598	0.0449311
MYO3	Myo3	Pan1	6	A	M	non-synonymous	0.377063	0.496437	0.875725	0.583075	0.150328
MYO3	Myo3	Pan1	6	A	R	non-synonymous	0.164095	0.162021	0.138182	0.154766	0.00831363
MYO3	Myo3	Pan1	6	A	S	non-synonymous	-0.20383	-0.131729	-0.0413734	-0.125644	0.0469957
MYO3	Myo3	Pan1	6	A	T	non-synonymous	-0.720145	-0.211867	-0.591675	-0.507896	0.15259
MYO3	Myo3	Pan1	6	A	*	STOP	-3.91567	-4.1202	-4.56926	-4.20171	0.193026
MYO3	Myo3	Pan1	6	A	Y	non-synonymous	-0.130448	-0.18951	0.00263585	-0.105774	0.0568232
MYO3	Myo3	Pan1	6	A	L	non-synonymous	0.711798	0.499088	0.474988	0.561958	0.0752423
MYO3	Myo3	Pan1	6	A	F	non-synonymous	-0.253567	-0.189792	0.0371537	-0.135402	0.0882201
MYO3	Myo3	Pan1	6	A	C	non-synonymous	-0.290964	-0.0199727	-0.110021	-0.140319	0.0796817
MYO3	Myo3	Pan1	6	A	W	non-synonymous	-0.361018	-0.721814	-0.301145	-0.461326	0.131386
MYO3	Myo3	Pan1	6	A	E	non-synonymous	-0.226529	-0.155123	-0.0828214	-0.154825	0.0414852
MYO3	Myo3	Pan1	6	A	D	non-synonymous	-0.525317	-0.94436	-0.439172	-0.636283	0.156033
MYO3	Myo3	Pan1	6	A	V	non-synonymous	0.0586049	-0.0129375	0.199153	0.0816069	0.0622962
MYO3	Myo3	Pan1	6	A	G	non-synonymous	-0.442545	-0.69407	-0.586788	-0.574468	0.0728698
MYO3	Myo3	Pan1	6	A	A	synonymous	-0.357551	-0.601585	-0.663866	-0.541001	0.0934704
MYO3	Myo3	Pan1	6	A	Q	non-synonymous	0.307251	0.0806956	0.00415473	0.130701	0.0909986
MYO3	Myo3	Pan1	6	A	H	non-synonymous	-0.404965	-0.420546	-0.292833	-0.372781	0.0402266
MYO3	Myo3	Pan1	6	A	P	non-synonymous	-2.505	-1.83876	-3.43974	-2.5945	0.464325
MYO3	Myo3	Pan1	7	Y	K	non-synonymous	-3.95452	-3.1028	-3.51248	-3.52327	0.24593
MYO3	Myo3	Pan1	7	Y	N	non-synonymous	-2.87285	-2.36292	-3.60676	-2.94751	0.361001
MYO3	Myo3	Pan1	7	Y	I	non-synonymous	-2.89827	-1.79066	-3.62787	-2.77227	0.534087
MYO3	Myo3	Pan1	7	Y	M	non-synonymous	-3.70582	-2.91823	-2.67338	-3.09915	0.311465
MYO3	Myo3	Pan1	7	Y	R	non-synonymous	-3.51976	-3.63998	-4.12304	-3.76093	0.184353
MYO3	Myo3	Pan1	7	Y	S	non-synonymous	-3.30237	-2.31179	-3.78414	-3.13277	0.433407
MYO3	Myo3	Pan1	7	Y	T	non-synonymous	-3.6662	-2.66847	-3.87108	-3.40191	0.371462
MYO3	Myo3	Pan1	7	Y	*	STOP	-3.96302	-3.3452	-4.07051	-3.79291	0.225997
MYO3	Myo3	Pan1	7	Y	Y	synonymous	-0.855145	-0.0306359	-0.74615	-0.543977	0.258592
MYO3	Myo3	Pan1	7	Y	L	non-synonymous	-2.52979	-2.7208	-3.59751	-2.94937	0.328727
MYO3	Myo3	Pan1	7	Y	F	non-synonymous	-0.319787	-0.0145665	-0.166033	-0.166795	0.0881103
MYO3	Myo3	Pan1	7	Y	C	non-synonymous	-2.50538	-2.85532	-2.98714	-2.78262	0.143745
MYO3	Myo3	Pan1	7	Y	W	non-synonymous	0.153197	0.111531	0.146618	0.137115	0.0129323
MYO3	Myo3	Pan1	7	Y	E	non-synonymous	-3.18407	-3.12341	-4.03587	-3.44778	0.294564
MYO3	Myo3	Pan1	7	Y	D	non-synonymous	-3.17795	-2.91705	-3.68672	-3.26057	0.225991
MYO3	Myo3	Pan1	7	Y	V	non-synonymous	-2.08625	-2.81928	-3.41238	-2.77264	0.383533
MYO3	Myo3	Pan1	7	Y	G	non-synonymous	-3.42906	-3.69825	-4.08151	-3.73627	0.189303
MYO3	Myo3	Pan1	7	Y	A	non-synonymous	-3.3292	-3.34376	-4.2392	-3.63739	0.300939
MYO3	Myo3	Pan1	7	Y	Q	non-synonymous	-3.98282	-3.95186	-3.17788	-3.70419	0.263305
MYO3	Myo3	Pan1	7	Y	H	non-synonymous	-1.68875	-1.39788	-1.52912	-1.53858	0.0841015
MYO3	Myo3	Pan1	7	Y	P	non-synonymous	-3.98313	-4.45077	-4.32724	-4.25371	0.139913
MYO3	Myo3	Pan1	8	D	K	non-synonymous	-1.66847	-0.863931	-2.66682	-1.73307	0.521451
MYO3	Myo3	Pan1	8	D	N	non-synonymous	-0.528587	-0.713238	-0.146018	-0.462614	0.167032
MYO3	Myo3	Pan1	8	D	I	non-synonymous	-3.30701	-2.75363	-3.36946	-3.14337	0.195701
MYO3	Myo3	Pan1	8	D	M	non-synonymous	-0.546098	-1.05446	-1.49463	-1.03173	0.274054
MYO3	Myo3	Pan1	8	D	R	non-synonymous	-1.50506	-1.58091	-1.39521	-1.49373	0.0539054
MYO3	Myo3	Pan1	8	D	S	non-synonymous	-0.341937	-0.419419	-0.355563	-0.372306	0.0238825
MYO3	Myo3	Pan1	8	D	T	non-synonymous	-0.813055	-0.987844	-0.709611	-0.836837	0.0811942
MYO3	Myo3	Pan1	8	D	Y	non-synonymous	-1.49451	-1.23302	-1.12116	-1.28289	0.110624
MYO3	Myo3	Pan1	8	D	*	STOP	-3.84377	-3.76924	-4.2688	-3.9606	0.155592
MYO3	Myo3	Pan1	8	D	L	non-synonymous	-2.2358	-2.60905	-3.05611	-2.63365	0.237123
MYO3	Myo3	Pan1	8	D	F	non-synonymous	-1.98633	-1.12755	-0.746818	-1.2869	0.366579
MYO3	Myo3	Pan1	8	D	C	non-synonymous	-0.404816	-0.539418	-0.691661	-0.545298	0.0828572
MYO3	Myo3	Pan1	8	D	W	non-synonymous	-2.55299	-2.5505	-1.72562	-2.27637	0.275376
MYO3	Myo3	Pan1	8	D	E	non-synonymous	-0.6396	-0.433528	-0.293966	-0.455698	0.10039
MYO3	Myo3	Pan1	8	D	D	synonymous	0.185173	0.297426	0.349769	0.277456	0.0485527
MYO3	Myo3	Pan1	8	D	V	non-synonymous	-1.92853	-1.44528	-2.17516	-1.84965	0.214357
MYO3	Myo3	Pan1	8	D	G	non-synonymous	-1.02187	-0.725938	-1.03811	-0.92864	0.101459
MYO3	Myo3	Pan1	8	D	A	non-synonymous	-0.496769	-0.261221	-0.188584	-0.315525	0.0930166
MYO3	Myo3	Pan1	8	D	Q	non-synonymous	-0.872013	-0.918145	-1.49698	-1.09571	0.201075
MYO3	Myo3	Pan1	8	D	H	non-synonymous	-0.719826	-0.636446	-1.75416	-1.03681	0.35948
MYO3	Myo3	Pan1	8	D	P	non-synonymous	-0.343304	-0.35232	-0.447543	-0.381056	0.0333455
MYO3	Myo3	Pan1	9	F	K	non-synonymous	-3.6436	-4.40458	-4.52145	-4.18987	0.275213
MYO3	Myo3	Pan1	9	F	N	non-synonymous	-2.46602	-3.25199	-3.22252	-2.98018	0.25722
MYO3	Myo3	Pan1	9	F	I	non-synonymous	-1.48375	-2.45196	-3.23593	-2.39055	0.50674
MYO3	Myo3	Pan1	9	F	M	non-synonymous	-2.63221	-2.97677	-3.95862	-3.1892	0.397358
MYO3	Myo3	Pan1	9	F	R	non-synonymous	-3.85278	-4.32768	-4.00139	-4.06062	0.140251
MYO3	Myo3	Pan1	9	F	S	non-synonymous	-3.01904	-2.72311	-3.61741	-3.11985	0.263037
MYO3	Myo3	Pan1	9	F	T	non-synonymous	-3.1455	-1.89224	-2.34193	-2.45989	0.366559
MYO3	Myo3	Pan1	9	F	*	STOP	-4.2489	-3.99742	-4.22269	-4.15634	0.0798169
MYO3	Myo3	Pan1	9	F	Y	non-synonymous	-0.586199	-0.631546	-0.491739	-0.569828	0.0411803
MYO3	Myo3	Pan1	9	F	L	non-synonymous	-2.66922	-2.89844	-2.85692	-2.80819	0.0705137
MYO3	Myo3	Pan1	9	F	F	synonymous	-0.0362481	0.277268	0.667381	0.3028	0.203521
MYO3	Myo3	Pan1	9	F	C	non-synonymous	-1.08627	-1.00481	-2.10875	-1.39994	0.355182
MYO3	Myo3	Pan1	9	F	W	non-synonymous	-1.70208	-2.09775	-1.78367	-1.86117	0.120615
MYO3	Myo3	Pan1	9	F	E	non-synonymous	-3.60102	-3.69768	-4.05267	-3.78379	0.137306
MYO3	Myo3	Pan1	9	F	D	non-synonymous	-3.21564	-3.53553	-4.10858	-3.61992	0.261198
MYO3	Myo3	Pan1	9	F	V	non-synonymous	-2.00609	-2.42319	-2.36423	-2.2645	0.130324
MYO3	Myo3	Pan1	9	F	G	non-synonymous	-3.98475	-4.25982	-3.99773	-4.08077	0.0896062
MYO3	Myo3	Pan1	9	F	A	non-synonymous	-2.80691	-2.83985	-2.75982	-2.80219	0.0232202
MYO3	Myo3	Pan1	9	F	H	non-synonymous	-3.90482	-2.47543	-4.39759	-3.59261	0.576418
MYO3	Myo3	Pan1	9	F	Q	non-synonymous	-4.07377	-4.07538	-4.00545	-4.05153	0.0230477
MYO3	Myo3	Pan1	9	F	P	non-synonymous	-3.46443	-3.88296	-3.4801	-3.60916	0.136973
MYO3	Myo3	Pan1	10	P	K	non-synonymous	0.203774	-0.0157011	-0.102148	0.0286418	0.0910527
MYO3	Myo3	Pan1	10	P	N	non-synonymous	-0.0954002	-0.106429	-0.383731	-0.195187	0.0943259
MYO3	Myo3	Pan1	10	P	I	non-synonymous	-0.372788	-0.16743	-0.354297	-0.298171	0.0655884
MYO3	Myo3	Pan1	10	P	M	non-synonymous	0.204723	-0.297709	0.0317381	-0.0204157	0.147365
MYO3	Myo3	Pan1	10	P	R	non-synonymous	-0.0962776	-0.102162	-0.0402146	-0.0795514	0.0197416
MYO3	Myo3	Pan1	10	P	S	non-synonymous	-0.0942285	-0.221976	-0.0329909	-0.116398	0.05567
MYO3	Myo3	Pan1	10	P	T	non-synonymous	-0.41468	-0.257927	-0.115407	-0.262671	0.0864252
MYO3	Myo3	Pan1	10	P	*	STOP	-3.00393	-3.69461	-3.7329	-3.47715	0.236868
MYO3	Myo3	Pan1	10	P	Y	non-synonymous	-0.497672	-0.271264	-0.353228	-0.374055	0.0661826
MYO3	Myo3	Pan1	10	P	L	non-synonymous	-0.0793304	-0.269183	-0.307001	-0.218505	0.0704384
MYO3	Myo3	Pan1	10	P	F	non-synonymous	-0.377075	-0.162598	-0.0130219	-0.184232	0.105648
MYO3	Myo3	Pan1	10	P	C	non-synonymous	-0.345465	-0.19654	-0.180622	-0.240876	0.0524963
MYO3	Myo3	Pan1	10	P	W	non-synonymous	-0.354985	-0.275353	-0.391271	-0.340537	0.0342337
MYO3	Myo3	Pan1	10	P	E	non-synonymous	-0.258591	-0.174686	-0.327122	-0.253466	0.044079
MYO3	Myo3	Pan1	10	P	D	non-synonymous	-0.526865	-0.143609	-0.424981	-0.365151	0.114609
MYO3	Myo3	Pan1	10	P	V	non-synonymous	0.0148845	0.00513524	-0.0415397	-0.00717333	0.0174122
MYO3	Myo3	Pan1	10	P	G	non-synonymous	-0.148682	-0.162816	-0.219332	-0.176943	0.0215835
MYO3	Myo3	Pan1	10	P	A	non-synonymous	-0.0517263	-0.205504	-0.211547	-0.156259	0.0522955
MYO3	Myo3	Pan1	10	P	Q	non-synonymous	-0.154415	-0.399808	-0.190128	-0.248117	0.0765427
MYO3	Myo3	Pan1	10	P	H	non-synonymous	-0.143416	0.338609	-0.286223	-0.0303432	0.189026
MYO3	Myo3	Pan1	10	P	P	synonymous	-0.0549771	0.04636	-0.111363	-0.0399933	0.0461429
MYO3	Myo3	Pan1	11	G	K	non-synonymous	-2.89322	-2.86674	-1.93644	-2.56547	0.314606
MYO3	Myo3	Pan1	11	G	N	non-synonymous	-2.503	-2.38716	-3.01051	-2.63356	0.19142
MYO3	Myo3	Pan1	11	G	I	non-synonymous	-3.39132	-2.35088	-2.66455	-2.80225	0.30814
MYO3	Myo3	Pan1	11	G	M	non-synonymous	-2.66433	-2.46155	-3.35704	-2.82764	0.271095
MYO3	Myo3	Pan1	11	G	R	non-synonymous	-2.33438	-2.25597	-3.23656	-2.60897	0.314611
MYO3	Myo3	Pan1	11	G	S	non-synonymous	0.108046	0.166693	0.242507	0.172415	0.038921
MYO3	Myo3	Pan1	11	G	T	non-synonymous	0.295678	0.00740019	0.0473634	0.116814	0.0901729
MYO3	Myo3	Pan1	11	G	*	STOP	-3.23005	-3.68645	-4.14776	-3.68809	0.264922
MYO3	Myo3	Pan1	11	G	Y	non-synonymous	-2.22528	-2.67228	-2.68369	-2.52709	0.150938
MYO3	Myo3	Pan1	11	G	L	non-synonymous	-3.53937	-3.98837	-3.85211	-3.79329	0.132911
MYO3	Myo3	Pan1	11	G	F	non-synonymous	-3.50262	-1.7281	-1.59403	-2.27491	0.615071
MYO3	Myo3	Pan1	11	G	C	non-synonymous	-1.42602	-1.04355	-0.571461	-1.01368	0.247142
MYO3	Myo3	Pan1	11	G	W	non-synonymous	-1.38651	-1.96951	-2.39391	-1.91664	0.292008
MYO3	Myo3	Pan1	11	G	E	non-synonymous	-2.16896	-3.06152	-2.72581	-2.6521	0.260281
MYO3	Myo3	Pan1	11	G	D	non-synonymous	-2.32154	-2.74316	-1.83553	-2.30008	0.262229
MYO3	Myo3	Pan1	11	G	V	non-synonymous	-1.13857	-1.49795	-1.79359	-1.4767	0.189386
MYO3	Myo3	Pan1	11	G	G	synonymous	0.0869363	0.147959	0.0155849	0.0834935	0.0382519
MYO3	Myo3	Pan1	11	G	A	non-synonymous	-0.672044	-0.754229	-0.73269	-0.719654	0.0246038
MYO3	Myo3	Pan1	11	G	Q	non-synonymous	-2.53708	-2.63928	-3.81601	-2.99746	0.410337
MYO3	Myo3	Pan1	11	G	H	non-synonymous	-1.543	-2.433	-1.95015	-1.97538	0.25723
MYO3	Myo3	Pan1	11	G	P	non-synonymous	-1.59111	-2.23233	-2.18162	-2.00169	0.205809
MYO3	Myo3	Pan1	12	S	K	non-synonymous	-0.536878	-0.588563	-0.865877	-0.663773	0.102148
MYO3	Myo3	Pan1	12	S	N	non-synonymous	-0.90066	-1.19521	-0.476872	-0.857582	0.208483
MYO3	Myo3	Pan1	12	S	I	non-synonymous	-0.273539	-0.522787	-0.262559	-0.352961	0.0849716
MYO3	Myo3	Pan1	12	S	M	non-synonymous	-0.44497	-0.490337	-0.448782	-0.461363	0.0145286
MYO3	Myo3	Pan1	12	S	R	non-synonymous	-0.605319	-0.900025	-0.780749	-0.762031	0.0855877
MYO3	Myo3	Pan1	12	S	S	synonymous	-0.245429	0.0746716	0.293128	0.0407902	0.156388
MYO3	Myo3	Pan1	12	S	T	non-synonymous	-0.582165	-0.432976	-0.679216	-0.564786	0.0716126
MYO3	Myo3	Pan1	12	S	*	STOP	-4.01851	-4.02992	-4.21676	-4.0884	0.0642654
MYO3	Myo3	Pan1	12	S	Y	non-synonymous	-1.11267	-1.28999	-1.40927	-1.27064	0.0861657
MYO3	Myo3	Pan1	12	S	L	non-synonymous	-1.4115	-1.08753	-0.902873	-1.13396	0.148651
MYO3	Myo3	Pan1	12	S	F	non-synonymous	-1.53566	-1.69918	-1.98495	-1.73993	0.131288
MYO3	Myo3	Pan1	12	S	C	non-synonymous	-0.445508	-0.369201	-0.860954	-0.558554	0.152796
MYO3	Myo3	Pan1	12	S	W	non-synonymous	-2.0462	-2.00737	-1.35738	-1.80365	0.223417
MYO3	Myo3	Pan1	12	S	E	non-synonymous	-0.773746	-0.836671	-0.936685	-0.849034	0.0474408
MYO3	Myo3	Pan1	12	S	D	non-synonymous	-0.923829	-0.834959	-1.2861	-1.01496	0.137973
MYO3	Myo3	Pan1	12	S	V	non-synonymous	-0.505653	-0.37645	-0.594938	-0.492347	0.0634221
MYO3	Myo3	Pan1	12	S	G	non-synonymous	-0.1124	-0.309407	-0.501797	-0.307868	0.112412
MYO3	Myo3	Pan1	12	S	A	non-synonymous	-0.696195	-0.612705	-0.549332	-0.619411	0.0425282
MYO3	Myo3	Pan1	12	S	Q	non-synonymous	-0.269558	-0.320979	-0.439028	-0.343189	0.0501663
MYO3	Myo3	Pan1	12	S	H	non-synonymous	-1.30567	-0.790529	-1.34549	-1.14723	0.178719
MYO3	Myo3	Pan1	12	S	P	non-synonymous	-3.00691	-1.95048	-1.75205	-2.23648	0.389449
MYO3	Myo3	Pan1	13	G	N	non-synonymous	-1.21522	-1.1053	-0.518888	-0.946467	0.216132
MYO3	Myo3	Pan1	13	G	K	non-synonymous	-0.456603	-0.71921	-0.705615	-0.627143	0.0853602
MYO3	Myo3	Pan1	13	G	I	non-synonymous	-2.022	-1.82979	-1.96265	-1.93814	0.0568249
MYO3	Myo3	Pan1	13	G	M	non-synonymous	-3.57061	-3.70701	-3.73917	-3.67226	0.0516694
MYO3	Myo3	Pan1	13	G	R	non-synonymous	-1.23002	-0.982779	-1.1061	-1.1063	0.0713719
MYO3	Myo3	Pan1	13	G	S	non-synonymous	-1.64397	-1.3694	-0.902659	-1.30535	0.216383
MYO3	Myo3	Pan1	13	G	T	non-synonymous	-1.10347	-0.86426	-1.35226	-1.10666	0.140882
MYO3	Myo3	Pan1	13	G	*	STOP	-3.55304	-4.09736	-4.24801	-3.96614	0.211077
MYO3	Myo3	Pan1	13	G	Y	non-synonymous	-1.75169	-1.73651	-1.78901	-1.75907	0.0155993
MYO3	Myo3	Pan1	13	G	L	non-synonymous	-1.45786	-1.43143	-1.55205	-1.48045	0.0366057
MYO3	Myo3	Pan1	13	G	F	non-synonymous	-1.88143	-2.1203	-1.78496	-1.9289	0.0996732
MYO3	Myo3	Pan1	13	G	C	non-synonymous	-1.28086	-1.00859	-1.30262	-1.19736	0.0945915
MYO3	Myo3	Pan1	13	G	W	non-synonymous	-2.42139	-2.19941	-2.37621	-2.33233	0.067732
MYO3	Myo3	Pan1	13	G	E	non-synonymous	-2.17342	-2.20706	-2.13417	-2.17155	0.0210609
MYO3	Myo3	Pan1	13	G	D	non-synonymous	-0.549961	-1.25453	-0.419847	-0.741445	0.259276
MYO3	Myo3	Pan1	13	G	V	non-synonymous	-2.42757	-2.16365	-2.26932	-2.28684	0.0766885
MYO3	Myo3	Pan1	13	G	G	synonymous	-0.0594552	0.24722	0.125112	0.104292	0.0891394
MYO3	Myo3	Pan1	13	G	A	non-synonymous	-1.09361	-0.679917	-0.795802	-0.856444	0.123213
MYO3	Myo3	Pan1	13	G	Q	non-synonymous	-0.86998	-1.01626	-1.26951	-1.05191	0.116703
MYO3	Myo3	Pan1	13	G	H	non-synonymous	-1.53564	-2.23508	-2.18151	-1.98408	0.22475
MYO3	Myo3	Pan1	13	G	P	non-synonymous	-1.22684	-1.24968	-1.30238	-1.25963	0.0223665
MYO3	Myo3	Pan1	14	S	K	non-synonymous	-0.328004	-0.265065	-0.295305	-0.296124	0.0181735
MYO3	Myo3	Pan1	14	S	N	non-synonymous	0.100633	0.388407	0.027754	0.172265	0.1101
MYO3	Myo3	Pan1	14	S	I	non-synonymous	-0.0538709	-0.302394	-0.0531008	-0.136455	0.0829698
MYO3	Myo3	Pan1	14	S	M	non-synonymous	-0.184721	0.146794	-0.549705	-0.195877	0.201139
MYO3	Myo3	Pan1	14	S	R	non-synonymous	-0.640454	-0.663421	-0.598995	-0.63429	0.0188518
MYO3	Myo3	Pan1	14	S	S	synonymous	0.140498	-0.0476703	-0.018436	0.0247974	0.0584628
MYO3	Myo3	Pan1	14	S	T	non-synonymous	0.0202038	-0.143152	0.0366788	-0.0287564	0.0573951
MYO3	Myo3	Pan1	14	S	*	STOP	-3.26284	-3.10193	-2.75635	-3.04038	0.149414
MYO3	Myo3	Pan1	14	S	Y	non-synonymous	0.580121	0.370993	0.3701	0.440405	0.0698587
MYO3	Myo3	Pan1	14	S	L	non-synonymous	-0.0433166	0.0698524	0.0944145	0.0403168	0.0424136
MYO3	Myo3	Pan1	14	S	F	non-synonymous	0.30093	0.0852047	0.122341	0.169492	0.0665875
MYO3	Myo3	Pan1	14	S	C	non-synonymous	-0.0304153	0.341786	0.028331	0.113234	0.115528
MYO3	Myo3	Pan1	14	S	W	non-synonymous	0.235686	-0.120924	0.00709839	0.04062	0.1043
MYO3	Myo3	Pan1	14	S	E	non-synonymous	0.166751	0.108686	0.392657	0.222698	0.0866169
MYO3	Myo3	Pan1	14	S	D	non-synonymous	0.454619	0.456907	0.541436	0.484321	0.0285651
MYO3	Myo3	Pan1	14	S	V	non-synonymous	-0.163241	-0.204642	-0.185931	-0.184605	0.0119696
MYO3	Myo3	Pan1	14	S	G	non-synonymous	0.318547	0.184754	-0.0138247	0.163159	0.096553
MYO3	Myo3	Pan1	14	S	A	non-synonymous	0.0425744	-0.0702714	-0.413706	-0.147134	0.137209
MYO3	Myo3	Pan1	14	S	Q	non-synonymous	0.544471	0.552259	0.221177	0.439303	0.109086
MYO3	Myo3	Pan1	14	S	H	non-synonymous	0.372278	0.346638	0.372873	0.363929	0.00864745
MYO3	Myo3	Pan1	14	S	P	non-synonymous	-1.38383	-0.793392	-1.15201	-1.10974	0.171749
MYO3	Myo3	Pan1	15	S	K	non-synonymous	0.264101	-0.234308	0.313216	0.114336	0.174898
MYO3	Myo3	Pan1	15	S	N	non-synonymous	0.0527668	-0.502009	-0.162269	-0.203837	0.161493
MYO3	Myo3	Pan1	15	S	I	non-synonymous	-0.0436718	0.229177	0.179213	0.121573	0.0838718
MYO3	Myo3	Pan1	15	S	M	non-synonymous	-0.184056	-0.370363	-0.143256	-0.232558	0.0699016
MYO3	Myo3	Pan1	15	S	R	non-synonymous	-0.200376	-0.22694	-0.323602	-0.250306	0.0374418
MYO3	Myo3	Pan1	15	S	S	synonymous	-0.0459174	-0.0943677	-0.0800949	-0.07346	0.0143744
MYO3	Myo3	Pan1	15	S	T	non-synonymous	-0.203607	-0.0521581	0.0361027	-0.0732207	0.0699949
MYO3	Myo3	Pan1	15	S	*	STOP	-3.68431	-4.06421	-3.20516	-3.65122	0.248539
MYO3	Myo3	Pan1	15	S	Y	non-synonymous	-0.20816	0.0550048	-0.135497	-0.0962174	0.0784667
MYO3	Myo3	Pan1	15	S	L	non-synonymous	-0.16598	-0.0404136	0.120284	-0.0287033	0.0828444
MYO3	Myo3	Pan1	15	S	F	non-synonymous	0.153526	-0.513908	-0.0485156	-0.136299	0.197608
MYO3	Myo3	Pan1	15	S	C	non-synonymous	0.163885	-0.270805	-0.149997	-0.0856391	0.129545
MYO3	Myo3	Pan1	15	S	W	non-synonymous	-0.00620463	0.0370884	-0.178983	-0.0493664	0.0660023
MYO3	Myo3	Pan1	15	S	E	non-synonymous	0.310388	-0.344535	-0.143931	-0.0593593	0.193731
MYO3	Myo3	Pan1	15	S	D	non-synonymous	-0.24777	-0.274799	-0.245589	-0.256053	0.00939443
MYO3	Myo3	Pan1	15	S	V	non-synonymous	0.0702046	-0.00656034	-0.0904855	-0.00894705	0.0464026
MYO3	Myo3	Pan1	15	S	G	non-synonymous	0.0383857	0.0342389	0.0631896	0.0452714	0.00903871
MYO3	Myo3	Pan1	15	S	A	non-synonymous	0.0839371	0.124133	0.258772	0.155614	0.052868
MYO3	Myo3	Pan1	15	S	Q	non-synonymous	0.0490359	-0.0151133	0.0919088	0.0419438	0.0310974
MYO3	Myo3	Pan1	15	S	H	non-synonymous	0.103973	-0.193462	-0.127786	-0.072425	0.0902137
MYO3	Myo3	Pan1	15	S	P	non-synonymous	0.535215	-0.669381	-0.194663	-0.10961	0.350327
MYO3	Myo3	Pan1	16	S	K	non-synonymous	-0.365092	-0.0981875	-0.108929	-0.190736	0.0872332
MYO3	Myo3	Pan1	16	S	N	non-synonymous	-0.390945	-0.455242	-0.314193	-0.386793	0.0407704
MYO3	Myo3	Pan1	16	S	I	non-synonymous	-0.169918	-0.139263	0.106639	-0.0675139	0.0875252
MYO3	Myo3	Pan1	16	S	M	non-synonymous	-0.518705	-0.185339	-1.36259	-0.688878	0.350332
MYO3	Myo3	Pan1	16	S	R	non-synonymous	0.323505	0.134915	0.162588	0.207003	0.0587965
MYO3	Myo3	Pan1	16	S	S	synonymous	-0.0309278	0.00270049	0.181764	0.0511789	0.0660103
MYO3	Myo3	Pan1	16	S	T	non-synonymous	0.0558861	-0.771825	-0.292985	-0.336308	0.239919
MYO3	Myo3	Pan1	16	S	*	STOP	-3.69658	-3.61863	-3.96544	-3.76021	0.105052
MYO3	Myo3	Pan1	16	S	Y	non-synonymous	-1.84324	-1.8005	-1.65954	-1.76776	0.0554994
MYO3	Myo3	Pan1	16	S	L	non-synonymous	-0.0951465	0.00960057	-0.0614898	-0.0490119	0.0308748
MYO3	Myo3	Pan1	16	S	F	non-synonymous	-0.124311	-0.278983	-0.38354	-0.262278	0.0752977
MYO3	Myo3	Pan1	16	S	C	non-synonymous	-0.00762576	-0.216515	-0.0132243	-0.0791216	0.0687156
MYO3	Myo3	Pan1	16	S	W	non-synonymous	-0.12323	-0.239179	-0.0724022	-0.144937	0.0493527
MYO3	Myo3	Pan1	16	S	E	non-synonymous	-1.21926	-0.92205	-0.42811	-0.856472	0.230726
MYO3	Myo3	Pan1	16	S	D	non-synonymous	-1.07318	-0.907346	-0.955433	-0.978654	0.0492601
MYO3	Myo3	Pan1	16	S	V	non-synonymous	0.18132	0.354906	0.29353	0.276585	0.0508212
MYO3	Myo3	Pan1	16	S	G	non-synonymous	-0.148925	-0.339698	-0.378341	-0.288988	0.0709142
MYO3	Myo3	Pan1	16	S	A	non-synonymous	0.135832	0.18134	0.238268	0.185147	0.0296317
MYO3	Myo3	Pan1	16	S	H	non-synonymous	-0.859218	-0.686465	-1.48149	-1.00906	0.241423
MYO3	Myo3	Pan1	16	S	Q	non-synonymous	0.458829	0.208203	0.32044	0.329157	0.0724807
MYO3	Myo3	Pan1	16	S	P	non-synonymous	-0.515958	0.018961	-0.285174	-0.260723	0.154901
MYO3	Myo3	Pan1	17	E	K	non-synonymous	-1.72135	-2.70419	-2.58033	-2.33529	0.309043
MYO3	Myo3	Pan1	17	E	N	non-synonymous	-1.83803	-2.07439	-1.79683	-1.90309	0.0864761
MYO3	Myo3	Pan1	17	E	I	non-synonymous	-1.29759	-0.787515	-1.00161	-1.0289	0.147877
MYO3	Myo3	Pan1	17	E	M	non-synonymous	-0.768164	-0.190131	-0.60232	-0.520205	0.171841
MYO3	Myo3	Pan1	17	E	R	non-synonymous	-2.78516	-2.67052	-3.75004	-3.06857	0.342335
MYO3	Myo3	Pan1	17	E	S	non-synonymous	-2.15616	-2.28915	-2.08969	-2.17833	0.0586364
MYO3	Myo3	Pan1	17	E	T	non-synonymous	-0.440035	-0.51104	-1.27338	-0.741484	0.266735
MYO3	Myo3	Pan1	17	E	*	STOP	-3.69614	-3.38224	-3.87551	-3.6513	0.144151
MYO3	Myo3	Pan1	17	E	Y	non-synonymous	-2.0087	-1.84796	-1.56183	-1.80616	0.130684
MYO3	Myo3	Pan1	17	E	L	non-synonymous	-1.10119	-0.953444	-0.755226	-0.93662	0.100225
MYO3	Myo3	Pan1	17	E	F	non-synonymous	-1.12756	-2.02582	-0.990305	-1.38123	0.324724
MYO3	Myo3	Pan1	17	E	C	non-synonymous	-0.139531	-0.24576	-0.285609	-0.223634	0.0435964
MYO3	Myo3	Pan1	17	E	W	non-synonymous	-3.22755	-3.04273	-2.63417	-2.96815	0.175306
MYO3	Myo3	Pan1	17	E	E	synonymous	-0.0293019	-0.204183	0.14522	-0.0294215	0.100864
MYO3	Myo3	Pan1	17	E	D	non-synonymous	-3.02727	-2.76221	-3.54257	-3.11068	0.229098
MYO3	Myo3	Pan1	17	E	V	non-synonymous	-0.787874	-0.868982	-0.909198	-0.855351	0.0356801
MYO3	Myo3	Pan1	17	E	G	non-synonymous	-2.37572	-2.34653	-2.72021	-2.48082	0.11999
MYO3	Myo3	Pan1	17	E	A	non-synonymous	-1.62966	-1.65236	-1.67022	-1.65075	0.0117372
MYO3	Myo3	Pan1	17	E	Q	non-synonymous	-1.78158	-2.80002	-1.04643	-1.87601	0.508414
MYO3	Myo3	Pan1	17	E	H	non-synonymous	-2.6476	-2.39694	-4.10561	-3.05005	0.532717
MYO3	Myo3	Pan1	17	E	P	non-synonymous	-3.88238	-3.53639	-3.7625	-3.72709	0.101436
MYO3	Myo3	Pan1	18	L	K	non-synonymous	-4.07459	-3.79851	-3.74891	-3.874	0.101309
MYO3	Myo3	Pan1	18	L	N	non-synonymous	-3.70588	-3.90074	-3.1318	-3.57947	0.230794
MYO3	Myo3	Pan1	18	L	I	non-synonymous	-1.21306	-1.25339	-1.15203	-1.20616	0.029462
MYO3	Myo3	Pan1	18	L	M	non-synonymous	0.17029	-0.508339	-0.0656224	-0.134557	0.198912
MYO3	Myo3	Pan1	18	L	R	non-synonymous	-4.03567	-3.89968	-3.97646	-3.9706	0.039365
MYO3	Myo3	Pan1	18	L	S	non-synonymous	-3.28675	-2.92548	-4.32924	-3.51382	0.420835
MYO3	Myo3	Pan1	18	L	T	non-synonymous	-3.66284	-3.92907	-3.82956	-3.80715	0.0776647
MYO3	Myo3	Pan1	18	L	*	STOP	-3.63552	-3.66992	-3.91307	-3.7395	0.0873523
MYO3	Myo3	Pan1	18	L	Y	non-synonymous	-4.10443	-3.59763	-3.9792	-3.89375	0.152412
MYO3	Myo3	Pan1	18	L	L	synonymous	0.0307099	-0.0987831	-0.121159	-0.0630773	0.0473364
MYO3	Myo3	Pan1	18	L	F	non-synonymous	-2.02979	-1.64172	-2.56707	-2.07953	0.268279
MYO3	Myo3	Pan1	18	L	C	non-synonymous	-2.60653	-2.51286	-3.02496	-2.71479	0.157429
MYO3	Myo3	Pan1	18	L	W	non-synonymous	-3.71748	-3.52819	-3.97222	-3.7393	0.128644
MYO3	Myo3	Pan1	18	L	E	non-synonymous	-3.53345	-3.39036	-4.25269	-3.7255	0.266813
MYO3	Myo3	Pan1	18	L	D	non-synonymous	-4.08333	-4.04009	-3.91712	-4.01351	0.0497888
MYO3	Myo3	Pan1	18	L	V	non-synonymous	-2.33262	-2.19403	-2.62265	-2.3831	0.126279
MYO3	Myo3	Pan1	18	L	G	non-synonymous	-3.73381	-4.25704	-4.26117	-4.084	0.175103
MYO3	Myo3	Pan1	18	L	A	non-synonymous	-3.26551	-4.32946	-3.7249	-3.77329	0.308087
MYO3	Myo3	Pan1	18	L	Q	non-synonymous	-3.47283	-3.07316	-4.49559	-3.68053	0.42355
MYO3	Myo3	Pan1	18	L	H	non-synonymous	-4.02229	-4.4276	-3.15324	-3.86771	0.37591
MYO3	Myo3	Pan1	18	L	P	non-synonymous	-3.89788	-3.11653	-3.04404	-3.35282	0.273334
MYO3	Myo3	Pan1	19	P	K	non-synonymous	-0.214952	-0.259183	-0.450777	-0.308304	0.0723718
MYO3	Myo3	Pan1	19	P	N	non-synonymous	-1.26989	-1.77963	-2.06532	-1.70494	0.232636
MYO3	Myo3	Pan1	19	P	I	non-synonymous	-0.685593	-0.733905	-0.525608	-0.648369	0.062945
MYO3	Myo3	Pan1	19	P	M	non-synonymous	-0.772428	-1.02159	-1.47234	-1.08878	0.204822
MYO3	Myo3	Pan1	19	P	R	non-synonymous	-0.403748	-0.443462	-0.629704	-0.492305	0.0696496
MYO3	Myo3	Pan1	19	P	S	non-synonymous	-0.584353	-0.104172	-0.688179	-0.458901	0.179879
MYO3	Myo3	Pan1	19	P	T	non-synonymous	-0.677269	-0.26008	-0.337501	-0.42495	0.128124
MYO3	Myo3	Pan1	19	P	*	STOP	-3.85866	-4.2715	-3.79932	-3.97649	0.148495
MYO3	Myo3	Pan1	19	P	Y	non-synonymous	-1.85366	-2.45038	-1.39768	-1.90057	0.304793
MYO3	Myo3	Pan1	19	P	L	non-synonymous	-1.21348	-1.18333	-1.16756	-1.18813	0.0134713
MYO3	Myo3	Pan1	19	P	F	non-synonymous	-2.12324	-1.55088	-2.60398	-2.0927	0.304385
MYO3	Myo3	Pan1	19	P	C	non-synonymous	-0.633627	-0.812897	-0.744907	-0.730477	0.0522512
MYO3	Myo3	Pan1	19	P	W	non-synonymous	-2.48121	-1.30235	-1.98984	-1.92447	0.341874
MYO3	Myo3	Pan1	19	P	E	non-synonymous	-0.740707	-0.833234	-0.585773	-0.719905	0.0721891
MYO3	Myo3	Pan1	19	P	D	non-synonymous	-1.77542	-1.89675	-1.6702	-1.78079	0.0654554
MYO3	Myo3	Pan1	19	P	V	non-synonymous	-0.676633	-0.695173	-0.73606	-0.702622	0.0175546
MYO3	Myo3	Pan1	19	P	G	non-synonymous	-1.3438	-1.19135	-1.45321	-1.32945	0.0759326
MYO3	Myo3	Pan1	19	P	A	non-synonymous	-0.490162	-0.57083	-0.377418	-0.47947	0.0560885
MYO3	Myo3	Pan1	19	P	Q	non-synonymous	-0.792217	-0.0044204	-0.389374	-0.395337	0.227437
MYO3	Myo3	Pan1	19	P	H	non-synonymous	-1.02263	-1.53599	-0.950274	-1.16963	0.184367
MYO3	Myo3	Pan1	19	P	P	synonymous	0.0894817	0.148912	0.144292	0.127562	0.0190868
MYO3	Myo3	Pan1	20	L	K	non-synonymous	-3.75762	-3.40036	-3.82554	-3.66117	0.131873
MYO3	Myo3	Pan1	20	L	N	non-synonymous	-3.89184	-3.8657	-3.80882	-3.85545	0.0245048
MYO3	Myo3	Pan1	20	L	I	non-synonymous	-0.160053	-0.193286	-0.661923	-0.338421	0.162036
MYO3	Myo3	Pan1	20	L	M	non-synonymous	-0.113365	-0.0794791	-0.106848	-0.0998975	0.0103811
MYO3	Myo3	Pan1	20	L	R	non-synonymous	-3.95972	-3.94744	-4.12966	-4.01227	0.0588015
MYO3	Myo3	Pan1	20	L	S	non-synonymous	-4.08439	-4.22475	-4.18497	-4.1647	0.0417661
MYO3	Myo3	Pan1	20	L	T	non-synonymous	-2.93782	-2.48185	-2.07758	-2.49909	0.248479
MYO3	Myo3	Pan1	20	L	*	STOP	-3.86711	-4.12813	-4.25185	-4.08236	0.113398
MYO3	Myo3	Pan1	20	L	Y	non-synonymous	-3.95185	-3.9775	-3.96197	-3.96377	0.00745871
MYO3	Myo3	Pan1	20	L	F	non-synonymous	-1.51421	-1.28042	-1.32688	-1.37384	0.0714581
MYO3	Myo3	Pan1	20	L	L	synonymous	-0.32529	-0.209298	-0.220514	-0.2517	0.0369369
MYO3	Myo3	Pan1	20	L	C	non-synonymous	-0.871691	-0.575831	-0.793155	-0.746892	0.0884844
MYO3	Myo3	Pan1	20	L	W	non-synonymous	-4.68867	-4.16309	-4.65347	-4.50174	0.169631
MYO3	Myo3	Pan1	20	L	E	non-synonymous	-3.77476	-4.09055	-3.89215	-3.91915	0.0921545
MYO3	Myo3	Pan1	20	L	D	non-synonymous	-4.03786	-4.03785	-4.14199	-4.07257	0.034712
MYO3	Myo3	Pan1	20	L	V	non-synonymous	-0.107093	-0.200179	-0.0460515	-0.117774	0.044812
MYO3	Myo3	Pan1	20	L	G	non-synonymous	-4.2117	-4.26747	-3.95467	-4.14461	0.0963264
MYO3	Myo3	Pan1	20	L	A	non-synonymous	-4.19035	-3.71984	-3.16183	-3.69067	0.297267
MYO3	Myo3	Pan1	20	L	Q	non-synonymous	-2.55671	-3.41503	-3.21993	-3.06389	0.259769
MYO3	Myo3	Pan1	20	L	H	non-synonymous	-2.97516	-3.36881	-4.08096	-3.47498	0.323599
MYO3	Myo3	Pan1	20	L	P	non-synonymous	-3.7409	-3.99282	-4.00052	-3.91141	0.0852836
MYO3	Myo3	Pan1	21	K	N	non-synonymous	-0.358841	-0.057877	-0.0310711	-0.149263	0.105074
MYO3	Myo3	Pan1	21	K	K	synonymous	-0.672789	0.136744	-0.241759	-0.259268	0.233856
MYO3	Myo3	Pan1	21	K	I	non-synonymous	-0.262939	-0.305017	0.0473369	-0.17354	0.111104
MYO3	Myo3	Pan1	21	K	M	non-synonymous	0.170032	-0.159731	0.06266	0.0243203	0.0971052
MYO3	Myo3	Pan1	21	K	R	non-synonymous	-0.0251127	0.138206	-0.0504413	0.020884	0.059115
MYO3	Myo3	Pan1	21	K	S	non-synonymous	-0.224368	-0.0793696	0.0654904	-0.0794156	0.0836748
MYO3	Myo3	Pan1	21	K	T	non-synonymous	-0.179718	-0.181092	-0.054369	-0.138393	0.042014
MYO3	Myo3	Pan1	21	K	*	STOP	-4.14634	-3.93776	-4.07835	-4.05415	0.0614155
MYO3	Myo3	Pan1	21	K	Y	non-synonymous	-0.535226	-0.49636	-0.0543871	-0.361991	0.154211
MYO3	Myo3	Pan1	21	K	L	non-synonymous	0.00683772	-0.243769	-0.325243	-0.187391	0.0999219
MYO3	Myo3	Pan1	21	K	F	non-synonymous	-0.257587	-0.486686	-0.301177	-0.348483	0.0702378
MYO3	Myo3	Pan1	21	K	C	non-synonymous	-0.186788	-0.234094	-0.121227	-0.180703	0.0327237
MYO3	Myo3	Pan1	21	K	W	non-synonymous	-0.793934	-0.303261	-1.29452	-0.79724	0.286158
MYO3	Myo3	Pan1	21	K	E	non-synonymous	-0.706496	-0.343578	-0.608161	-0.552745	0.108368
MYO3	Myo3	Pan1	21	K	D	non-synonymous	-0.5109	-0.862997	-0.538083	-0.637327	0.113108
MYO3	Myo3	Pan1	21	K	V	non-synonymous	-0.350742	-0.33265	-0.209343	-0.297578	0.0444255
MYO3	Myo3	Pan1	21	K	G	non-synonymous	-0.489894	-0.353992	-0.549219	-0.464368	0.0577841
MYO3	Myo3	Pan1	21	K	A	non-synonymous	0.237475	-0.264403	-0.160448	-0.0624588	0.15294
MYO3	Myo3	Pan1	21	K	Q	non-synonymous	0.124888	-0.46276	0.097396	-0.0801588	0.191465
MYO3	Myo3	Pan1	21	K	H	non-synonymous	-0.0226942	-0.0995735	-0.0104806	-0.0442495	0.0278858
MYO3	Myo3	Pan1	21	K	P	non-synonymous	-3.3801	-3.4734	-3.18235	-3.34528	0.0858019
MYO3	Myo3	Pan1	22	K	K	synonymous	0.127712	0.405734	-0.104394	0.143017	0.14746
MYO3	Myo3	Pan1	22	K	N	non-synonymous	-1.25118	-1.56731	-1.43031	-1.41627	0.0915311
MYO3	Myo3	Pan1	22	K	I	non-synonymous	-0.79952	-0.868974	-1.01808	-0.895526	0.0644755
MYO3	Myo3	Pan1	22	K	M	non-synonymous	-0.283326	-0.366519	-0.00715278	-0.218999	0.108612
MYO3	Myo3	Pan1	22	K	R	non-synonymous	-0.274503	-0.138204	0.0215521	-0.130385	0.0855531
MYO3	Myo3	Pan1	22	K	S	non-synonymous	-0.428042	-0.385169	-0.628371	-0.480527	0.0749506
MYO3	Myo3	Pan1	22	K	T	non-synonymous	-0.495937	-0.667874	-0.612919	-0.592243	0.050699
MYO3	Myo3	Pan1	22	K	*	STOP	-4.02498	-3.84702	-3.68285	-3.85162	0.0987913
MYO3	Myo3	Pan1	22	K	Y	non-synonymous	-1.37978	-1.04962	-1.42162	-1.28367	0.117648
MYO3	Myo3	Pan1	22	K	L	non-synonymous	-1.05511	-1.12921	-0.91437	-1.0329	0.0630054
MYO3	Myo3	Pan1	22	K	F	non-synonymous	-1.57364	-1.61105	-1.35687	-1.51385	0.0792338
MYO3	Myo3	Pan1	22	K	C	non-synonymous	-0.707255	-0.27626	-0.133569	-0.372361	0.172439
MYO3	Myo3	Pan1	22	K	W	non-synonymous	-2.65893	-2.39584	-3.68851	-2.91443	0.394422
MYO3	Myo3	Pan1	22	K	E	non-synonymous	-0.072458	-0.621626	-0.2909	-0.328328	0.159632
MYO3	Myo3	Pan1	22	K	D	non-synonymous	-2.82925	-2.99213	-4.24647	-3.35595	0.447735
MYO3	Myo3	Pan1	22	K	V	non-synonymous	-0.822004	-0.568395	-0.939861	-0.776753	0.109594
MYO3	Myo3	Pan1	22	K	G	non-synonymous	-1.85442	-1.58686	-1.54602	-1.66243	0.0967139
MYO3	Myo3	Pan1	22	K	A	non-synonymous	-0.443958	-0.108291	0.00310572	-0.183048	0.13436
MYO3	Myo3	Pan1	22	K	Q	non-synonymous	-0.119627	-0.0253754	-0.111304	-0.0854355	0.030126
MYO3	Myo3	Pan1	22	K	H	non-synonymous	-0.739629	-0.517164	-0.519309	-0.592034	0.0738004
MYO3	Myo3	Pan1	22	K	P	non-synonymous	-2.51324	-2.81043	-2.30608	-2.54325	0.146364
MYO3	Myo3	Pan1	23	G	K	non-synonymous	-0.629144	-0.858553	-0.75539	-0.747696	0.0663362
MYO3	Myo3	Pan1	23	G	N	non-synonymous	-0.755929	-0.684506	-0.982955	-0.807796	0.0899733
MYO3	Myo3	Pan1	23	G	I	non-synonymous	-3.50515	-4.06421	-3.81723	-3.79553	0.16175
MYO3	Myo3	Pan1	23	G	M	non-synonymous	-1.86075	-2.34532	-4.13622	-2.78076	0.692013
MYO3	Myo3	Pan1	23	G	R	non-synonymous	-0.879914	-0.613491	-0.983735	-0.825713	0.110263
MYO3	Myo3	Pan1	23	G	S	non-synonymous	-1.10607	-0.998015	-1.13567	-1.07992	0.0418333
MYO3	Myo3	Pan1	23	G	T	non-synonymous	-2.27939	-1.72401	-3.28749	-2.4303	0.4576
MYO3	Myo3	Pan1	23	G	*	STOP	-3.53015	-3.93228	-4.12975	-3.86406	0.176416
MYO3	Myo3	Pan1	23	G	Y	non-synonymous	-1.43079	-0.84302	-1.2647	-1.1795	0.174941
MYO3	Myo3	Pan1	23	G	L	non-synonymous	-3.00983	-2.26795	-2.86886	-2.71555	0.227467
MYO3	Myo3	Pan1	23	G	F	non-synonymous	-0.89221	-1.07628	-1.13535	-1.03462	0.0732162
MYO3	Myo3	Pan1	23	G	C	non-synonymous	-1.38281	-1.33405	-1.53638	-1.41775	0.0609632
MYO3	Myo3	Pan1	23	G	W	non-synonymous	-2.79719	-2.36638	-1.46092	-2.20816	0.393774
MYO3	Myo3	Pan1	23	G	E	non-synonymous	-2.30386	-2.0758	-2.21833	-2.19933	0.0665179
MYO3	Myo3	Pan1	23	G	D	non-synonymous	-1.71637	-1.75339	-1.65723	-1.709	0.0280033
MYO3	Myo3	Pan1	23	G	V	non-synonymous	-3.71134	-3.61103	-4.11598	-3.81278	0.15434
MYO3	Myo3	Pan1	23	G	G	synonymous	0.0523064	0.0335598	-0.0936231	-0.00258562	0.0458393
MYO3	Myo3	Pan1	23	G	A	non-synonymous	-1.44077	-0.86418	-1.38337	-1.22944	0.183379
MYO3	Myo3	Pan1	23	G	Q	non-synonymous	-1.89635	-1.31739	-1.41105	-1.5416	0.179424
MYO3	Myo3	Pan1	23	G	H	non-synonymous	-0.359288	-0.623132	-0.484029	-0.488816	0.0762029
MYO3	Myo3	Pan1	23	G	P	non-synonymous	-3.61718	-3.41451	-3.95569	-3.66246	0.157858
MYO3	Myo3	Pan1	24	D	K	non-synonymous	-1.18735	-0.64765	-1.73663	-1.19054	0.314366
MYO3	Myo3	Pan1	24	D	N	non-synonymous	-0.637803	-0.613573	-0.0522401	-0.434539	0.191277
MYO3	Myo3	Pan1	24	D	I	non-synonymous	-1.94166	-1.34264	-1.87368	-1.71933	0.189363
MYO3	Myo3	Pan1	24	D	M	non-synonymous	-0.50676	-0.306793	-0.131686	-0.31508	0.108354
MYO3	Myo3	Pan1	24	D	R	non-synonymous	-1.74605	-1.33061	-1.64251	-1.57306	0.124853
MYO3	Myo3	Pan1	24	D	S	non-synonymous	-0.223773	-0.467265	-0.204865	-0.298634	0.084492
MYO3	Myo3	Pan1	24	D	T	non-synonymous	-0.14962	0.0127772	0.146108	0.00308848	0.0855066
MYO3	Myo3	Pan1	24	D	*	STOP	-4.09217	-3.60616	-4.07182	-3.92339	0.15872
MYO3	Myo3	Pan1	24	D	Y	non-synonymous	-1.93443	-1.96643	-1.60422	-1.83503	0.115774
MYO3	Myo3	Pan1	24	D	L	non-synonymous	-1.8273	-1.93887	-2.96121	-2.24246	0.360816
MYO3	Myo3	Pan1	24	D	F	non-synonymous	-1.75892	-1.91432	-2.53159	-2.06828	0.235959
MYO3	Myo3	Pan1	24	D	C	non-synonymous	-0.546727	-0.182347	-0.524082	-0.417719	0.117867
MYO3	Myo3	Pan1	24	D	W	non-synonymous	-0.800371	-0.573483	-1.02124	-0.798363	0.129259
MYO3	Myo3	Pan1	24	D	E	non-synonymous	0.648005	0.036808	-0.163279	0.173845	0.244015
MYO3	Myo3	Pan1	24	D	D	synonymous	-0.314361	-0.151312	0.175661	-0.0966708	0.144071
MYO3	Myo3	Pan1	24	D	V	non-synonymous	-0.771538	-0.693839	-0.950297	-0.805225	0.0759247
MYO3	Myo3	Pan1	24	D	G	non-synonymous	-1.64299	-1.5241	-1.71689	-1.62799	0.0561552
MYO3	Myo3	Pan1	24	D	A	non-synonymous	-0.0704555	-0.0542686	-0.105462	-0.0767288	0.0151076
MYO3	Myo3	Pan1	24	D	Q	non-synonymous	-0.159618	-0.156898	-0.154463	-0.156993	0.00148877
MYO3	Myo3	Pan1	24	D	H	non-synonymous	-0.806712	-0.747294	-0.54505	-0.699685	0.0791973
MYO3	Myo3	Pan1	24	D	P	non-synonymous	-3.26927	-4.01823	-3.1283	-3.47193	0.276162
MYO3	Myo3	Pan1	25	I	K	non-synonymous	0.0775132	-0.0914815	0.0667542	0.0175953	0.0546267
MYO3	Myo3	Pan1	25	I	N	non-synonymous	-1.81949	-1.6832	-2.46893	-1.99054	0.242409
MYO3	Myo3	Pan1	25	I	I	synonymous	-0.196732	-0.120029	0.14099	-0.0585906	0.102217
MYO3	Myo3	Pan1	25	I	M	non-synonymous	-0.718456	-0.163361	-0.239486	-0.373768	0.17374
MYO3	Myo3	Pan1	25	I	R	non-synonymous	-0.281346	-0.310002	-0.384605	-0.325317	0.0307763
MYO3	Myo3	Pan1	25	I	S	non-synonymous	-1.24163	-1.51329	-1.47972	-1.41154	0.0855099
MYO3	Myo3	Pan1	25	I	T	non-synonymous	-0.39627	-0.346736	-0.601052	-0.44802	0.0778409
MYO3	Myo3	Pan1	25	I	*	STOP	-4.05715	-3.56764	-3.96748	-3.86409	0.150468
MYO3	Myo3	Pan1	25	I	Y	non-synonymous	-0.534685	-0.776716	-0.818836	-0.710079	0.0885358
MYO3	Myo3	Pan1	25	I	L	non-synonymous	-0.319181	-0.0277728	-0.239318	-0.195424	0.0869381
MYO3	Myo3	Pan1	25	I	F	non-synonymous	-0.636684	-0.400924	-1.00323	-0.680278	0.175231
MYO3	Myo3	Pan1	25	I	C	non-synonymous	-0.217884	-0.280319	-0.234471	-0.244225	0.0186714
MYO3	Myo3	Pan1	25	I	W	non-synonymous	-1.66223	-1.28532	-1.49314	-1.48023	0.108997
MYO3	Myo3	Pan1	25	I	E	non-synonymous	-1.81811	-2.11983	-1.56139	-1.83311	0.161382
MYO3	Myo3	Pan1	25	I	D	non-synonymous	-3.61477	-3.33104	-3.47392	-3.47324	0.0819052
MYO3	Myo3	Pan1	25	I	V	non-synonymous	0.122042	0.12406	-0.0529915	0.0643703	0.0586838
MYO3	Myo3	Pan1	25	I	G	non-synonymous	-1.18139	-1.405	-1.51182	-1.36607	0.0973509
MYO3	Myo3	Pan1	25	I	A	non-synonymous	-0.711898	-0.544478	-0.5306	-0.595659	0.0582575
MYO3	Myo3	Pan1	25	I	Q	non-synonymous	-0.15691	-0.365802	-0.876187	-0.4663	0.213631
MYO3	Myo3	Pan1	25	I	H	non-synonymous	-0.349374	-0.471366	-0.826267	-0.549002	0.143035
MYO3	Myo3	Pan1	25	I	P	non-synonymous	-1.38678	-1.36584	-1.54518	-1.4326	0.0566136
MYO3	Myo3	Pan1	26	V	K	non-synonymous	-3.41147	-4.52229	-4.66494	-4.19957	0.396195
MYO3	Myo3	Pan1	26	V	N	non-synonymous	-3.79362	-3.92483	-3.07172	-3.59672	0.265222
MYO3	Myo3	Pan1	26	V	I	non-synonymous	-1.387	-0.705935	-1.07438	-1.05577	0.196826
MYO3	Myo3	Pan1	26	V	M	non-synonymous	-2.07229	-1.75478	-1.52232	-1.78313	0.159394
MYO3	Myo3	Pan1	26	V	R	non-synonymous	-3.60987	-3.69411	-3.66692	-3.65696	0.024822
MYO3	Myo3	Pan1	26	V	S	non-synonymous	-3.7833	-3.09507	-4.19364	-3.69067	0.320494
MYO3	Myo3	Pan1	26	V	T	non-synonymous	-1.44667	-1.15038	-1.72957	-1.44221	0.167212
MYO3	Myo3	Pan1	26	V	*	STOP	-3.66831	-4.04835	-3.76429	-3.82698	0.114102
MYO3	Myo3	Pan1	26	V	Y	non-synonymous	-1.87909	-2.02398	-3.68303	-2.5287	0.578678
MYO3	Myo3	Pan1	26	V	L	non-synonymous	-0.807404	-1.18028	-1.17929	-1.05566	0.124128
MYO3	Myo3	Pan1	26	V	F	non-synonymous	-1.79342	-1.40552	-1.69545	-1.63146	0.116458
MYO3	Myo3	Pan1	26	V	C	non-synonymous	0.0644133	-0.0392386	-0.0394422	-0.00475584	0.0345846
MYO3	Myo3	Pan1	26	V	W	non-synonymous	-3.43072	-3.18842	-4.30773	-3.64229	0.339992
MYO3	Myo3	Pan1	26	V	E	non-synonymous	-3.2275	-3.41624	-4.08843	-3.57739	0.261263
MYO3	Myo3	Pan1	26	V	D	non-synonymous	-3.41674	-3.84736	-3.96003	-3.74138	0.165546
MYO3	Myo3	Pan1	26	V	V	synonymous	0.108172	0.217603	0.0153786	0.113718	0.058443
MYO3	Myo3	Pan1	26	V	G	non-synonymous	-3.64304	-3.59147	-3.90344	-3.71265	0.0965511
MYO3	Myo3	Pan1	26	V	A	non-synonymous	-0.501123	-0.917132	-0.687842	-0.702032	0.120301
MYO3	Myo3	Pan1	26	V	Q	non-synonymous	-3.52568	-3.58018	-3.36011	-3.48866	0.0661705
MYO3	Myo3	Pan1	26	V	H	non-synonymous	-3.95133	-4.22441	-4.75797	-4.31123	0.236869
MYO3	Myo3	Pan1	26	V	P	non-synonymous	-3.36254	-4.00639	-3.10013	-3.48969	0.269229
MYO3	Myo3	Pan1	27	F	K	non-synonymous	-0.12774	-0.81677	-0.374629	-0.439713	0.20155
MYO3	Myo3	Pan1	27	F	N	non-synonymous	-0.436577	-0.580298	-0.682409	-0.566428	0.0713036
MYO3	Myo3	Pan1	27	F	I	non-synonymous	-0.131286	-0.251585	-0.129712	-0.170861	0.0403645
MYO3	Myo3	Pan1	27	F	M	non-synonymous	-0.0678215	-0.472447	-0.0462235	-0.195497	0.138615
MYO3	Myo3	Pan1	27	F	R	non-synonymous	0.101371	-0.298257	-0.473906	-0.223597	0.170212
MYO3	Myo3	Pan1	27	F	S	non-synonymous	-0.299719	-0.0579318	-0.226159	-0.194604	0.0715592
MYO3	Myo3	Pan1	27	F	T	non-synonymous	-0.145682	0.105665	-0.233815	-0.0912774	0.101705
MYO3	Myo3	Pan1	27	F	*	STOP	-3.27884	-3.87059	-3.86771	-3.67238	0.196771
MYO3	Myo3	Pan1	27	F	Y	non-synonymous	0.0939327	0.00990915	0.20015	0.101331	0.0550423
MYO3	Myo3	Pan1	27	F	L	non-synonymous	0.0474047	-0.433251	-0.183423	-0.189756	0.138789
MYO3	Myo3	Pan1	27	F	F	synonymous	0.212696	-0.0730579	0.100731	0.0801231	0.0831311
MYO3	Myo3	Pan1	27	F	C	non-synonymous	-0.0903939	-0.113283	-0.516262	-0.23998	0.138299
MYO3	Myo3	Pan1	27	F	W	non-synonymous	-0.255657	-0.0213129	-0.0585392	-0.111836	0.072709
MYO3	Myo3	Pan1	27	F	E	non-synonymous	0.0726253	-0.254636	0.00511583	-0.0589648	0.0997575
MYO3	Myo3	Pan1	27	F	D	non-synonymous	-1.6254	-1.07791	-1.69095	-1.46475	0.194343
MYO3	Myo3	Pan1	27	F	V	non-synonymous	-0.1231	-0.304836	-0.18727	-0.205069	0.0532121
MYO3	Myo3	Pan1	27	F	G	non-synonymous	-0.644168	-0.814128	-0.89479	-0.784362	0.0738633
MYO3	Myo3	Pan1	27	F	A	non-synonymous	-0.220837	-0.259713	-0.0851041	-0.188551	0.0529271
MYO3	Myo3	Pan1	27	F	Q	non-synonymous	-0.0652687	-0.144931	-0.416529	-0.20891	0.106326
MYO3	Myo3	Pan1	27	F	H	non-synonymous	-0.237097	-0.0075738	-0.187363	-0.144011	0.0697132
MYO3	Myo3	Pan1	27	F	P	non-synonymous	-3.4289	-3.6446	-3.53309	-3.53553	0.062279
MYO3	Myo3	Pan1	28	I	K	non-synonymous	-0.415338	-0.517438	-0.851759	-0.594845	0.131795
MYO3	Myo3	Pan1	28	I	N	non-synonymous	-3.07157	-2.81934	-3.506	-3.13231	0.200534
MYO3	Myo3	Pan1	28	I	I	synonymous	-0.171234	0.159048	0.240877	0.07623	0.125967
MYO3	Myo3	Pan1	28	I	M	non-synonymous	-0.782225	-0.367742	-0.0934251	-0.414464	0.200207
MYO3	Myo3	Pan1	28	I	R	non-synonymous	-2.36884	-2.12308	-2.38188	-2.29126	0.0841784
MYO3	Myo3	Pan1	28	I	S	non-synonymous	-2.32258	-2.23915	-3.06291	-2.54155	0.261791
MYO3	Myo3	Pan1	28	I	T	non-synonymous	-2.2131	-2.55575	-1.9298	-2.23289	0.180968
MYO3	Myo3	Pan1	28	I	*	STOP	-4.16221	-4.3547	-4.25185	-4.25625	0.0556087
MYO3	Myo3	Pan1	28	I	Y	non-synonymous	-3.43499	-4.62757	-4.03908	-4.03388	0.344278
MYO3	Myo3	Pan1	28	I	L	non-synonymous	0.0130102	-0.528338	-0.0665037	-0.193944	0.168765
MYO3	Myo3	Pan1	28	I	F	non-synonymous	-3.12314	-2.98046	-3.89724	-3.33361	0.284806
MYO3	Myo3	Pan1	28	I	C	non-synonymous	-0.936845	-0.645572	-0.838095	-0.806838	0.0855234
MYO3	Myo3	Pan1	28	I	W	non-synonymous	-3.74276	-4.74973	-3.89055	-4.12768	0.313937
MYO3	Myo3	Pan1	28	I	E	non-synonymous	-3.70656	-3.88255	-4.42318	-4.0041	0.215612
MYO3	Myo3	Pan1	28	I	D	non-synonymous	-3.72433	-4.18324	-3.87292	-3.92683	0.135191
MYO3	Myo3	Pan1	28	I	V	non-synonymous	-0.415001	-0.293811	-0.349241	-0.352685	0.0350269
MYO3	Myo3	Pan1	28	I	G	non-synonymous	-3.98226	-3.25371	-3.74929	-3.66175	0.214819
MYO3	Myo3	Pan1	28	I	A	non-synonymous	-3.04701	-2.64415	-3.47998	-3.05704	0.241335
MYO3	Myo3	Pan1	28	I	Q	non-synonymous	-3.55244	-3.85908	-3.17765	-3.52972	0.197037
MYO3	Myo3	Pan1	28	I	H	non-synonymous	-3.37592	-3.09497	-3.46429	-3.31173	0.111342
MYO3	Myo3	Pan1	28	I	P	non-synonymous	-3.06676	-3.90336	-3.64927	-3.53979	0.247629
MYO3	Myo3	Pan1	29	S	K	non-synonymous	-0.361098	-0.28138	-0.652096	-0.431525	0.112661
MYO3	Myo3	Pan1	29	S	N	non-synonymous	0.116464	-0.144504	-0.205699	-0.0779129	0.0987807
MYO3	Myo3	Pan1	29	S	I	non-synonymous	-0.398995	-0.534424	-0.537356	-0.490259	0.0456396
MYO3	Myo3	Pan1	29	S	M	non-synonymous	-0.123092	-0.0243358	-0.0707027	-0.0727103	0.0285262
MYO3	Myo3	Pan1	29	S	R	non-synonymous	-0.16218	-0.274292	-0.303379	-0.246617	0.0430453
MYO3	Myo3	Pan1	29	S	S	synonymous	0.0238882	0.210356	-0.0629953	0.0570829	0.0806363
MYO3	Myo3	Pan1	29	S	T	non-synonymous	-0.219937	-0.09441	0.210759	-0.0345291	0.127885
MYO3	Myo3	Pan1	29	S	*	STOP	-3.61446	-3.87286	-3.91307	-3.80013	0.0935581
MYO3	Myo3	Pan1	29	S	Y	non-synonymous	-0.340083	-0.147787	-0.173444	-0.220438	0.0602794
MYO3	Myo3	Pan1	29	S	L	non-synonymous	-0.216955	-0.172333	-0.298327	-0.229205	0.0368835
MYO3	Myo3	Pan1	29	S	F	non-synonymous	0.0837526	-0.226963	-0.240679	-0.127963	0.105932
MYO3	Myo3	Pan1	29	S	C	non-synonymous	-0.152654	-0.0393041	0.00720132	-0.0615857	0.0474721
MYO3	Myo3	Pan1	29	S	W	non-synonymous	-0.538731	-0.762155	-0.936157	-0.745681	0.115023
MYO3	Myo3	Pan1	29	S	E	non-synonymous	-0.405831	-0.499957	-0.412187	-0.439325	0.0303713
MYO3	Myo3	Pan1	29	S	D	non-synonymous	-0.735919	-1.06088	-0.743321	-0.846707	0.107109
MYO3	Myo3	Pan1	29	S	V	non-synonymous	-0.445503	-0.307062	-0.230788	-0.327784	0.0628432
MYO3	Myo3	Pan1	29	S	G	non-synonymous	-0.229359	-0.432611	-0.165077	-0.275682	0.0806288
MYO3	Myo3	Pan1	29	S	A	non-synonymous	-0.45339	-0.197255	-0.386036	-0.34556	0.0766594
MYO3	Myo3	Pan1	29	S	Q	non-synonymous	-0.183426	-0.247483	-0.149972	-0.193627	0.0286073
MYO3	Myo3	Pan1	29	S	H	non-synonymous	0.195458	-0.348445	-0.569842	-0.240943	0.227368
MYO3	Myo3	Pan1	29	S	P	non-synonymous	-1.36886	-1.19355	-1.61371	-1.39204	0.121841
MYO3	Myo3	Pan1	30	R	K	non-synonymous	-0.297893	-0.285194	-0.520287	-0.367791	0.0763361
MYO3	Myo3	Pan1	30	R	N	non-synonymous	-0.498978	-0.710242	-0.854191	-0.687804	0.103153
MYO3	Myo3	Pan1	30	R	I	non-synonymous	-0.529057	-0.505563	-0.83909	-0.62457	0.107474
MYO3	Myo3	Pan1	30	R	M	non-synonymous	-2.39716	-1.95367	-1.59509	-1.98197	0.231969
MYO3	Myo3	Pan1	30	R	S	non-synonymous	-0.938167	-0.876888	-1.02364	-0.946231	0.0425542
MYO3	Myo3	Pan1	30	R	R	synonymous	0.0810863	-0.3538	-0.0674305	-0.113381	0.127626
MYO3	Myo3	Pan1	30	R	T	non-synonymous	-0.354358	-0.767548	-0.512873	-0.544926	0.12035
MYO3	Myo3	Pan1	30	R	*	STOP	-3.72407	-3.1086	-3.09029	-3.30765	0.208276
MYO3	Myo3	Pan1	30	R	Y	non-synonymous	-0.291835	-0.55093	-0.505444	-0.449403	0.0798708
MYO3	Myo3	Pan1	30	R	L	non-synonymous	-0.652982	-0.731459	-0.714816	-0.699752	0.0238736
MYO3	Myo3	Pan1	30	R	F	non-synonymous	-1.02167	-0.629898	-0.750531	-0.800701	0.115844
MYO3	Myo3	Pan1	30	R	C	non-synonymous	-0.671417	-0.842422	-0.683657	-0.732499	0.0550752
MYO3	Myo3	Pan1	30	R	W	non-synonymous	-0.303465	-0.268721	-0.313623	-0.29527	0.0135943
MYO3	Myo3	Pan1	30	R	E	non-synonymous	-1.34543	-1.01297	-1.15308	-1.17049	0.0963651
MYO3	Myo3	Pan1	30	R	D	non-synonymous	-1.45586	-1.81027	-1.04474	-1.43696	0.221193
MYO3	Myo3	Pan1	30	R	V	non-synonymous	-0.509846	-0.67691	-0.672394	-0.619717	0.0549506
MYO3	Myo3	Pan1	30	R	G	non-synonymous	-1.21107	-0.70886	-0.993027	-0.970985	0.145394
MYO3	Myo3	Pan1	30	R	A	non-synonymous	-0.43632	-0.658781	-0.670152	-0.588418	0.0761196
MYO3	Myo3	Pan1	30	R	Q	non-synonymous	-0.474676	-0.991955	-1.22788	-0.898172	0.222431
MYO3	Myo3	Pan1	30	R	H	non-synonymous	-0.166926	-0.326578	-0.255961	-0.249822	0.0461899
MYO3	Myo3	Pan1	30	R	P	non-synonymous	-3.22351	-3.0355	-3.85464	-3.37122	0.247728
MYO3	Myo3	Pan1	31	D	K	non-synonymous	0.167311	-0.452378	-0.294998	-0.193355	0.185968
MYO3	Myo3	Pan1	31	D	N	non-synonymous	0.106125	0.0544746	-0.136976	0.00787444	0.0739443
MYO3	Myo3	Pan1	31	D	I	non-synonymous	-0.175129	-0.241471	-0.219576	-0.212059	0.0195167
MYO3	Myo3	Pan1	31	D	M	non-synonymous	-0.115428	-0.21301	-0.469037	-0.265825	0.105439
MYO3	Myo3	Pan1	31	D	R	non-synonymous	-0.14908	-0.207344	-0.147569	-0.167998	0.0196781
MYO3	Myo3	Pan1	31	D	S	non-synonymous	-0.230129	-0.00461941	-0.364393	-0.199714	0.104965
MYO3	Myo3	Pan1	31	D	T	non-synonymous	-0.11453	-0.15802	-0.261012	-0.177854	0.0434331
MYO3	Myo3	Pan1	31	D	*	STOP	-3.53835	-3.66992	-3.3745	-3.52759	0.0854504
MYO3	Myo3	Pan1	31	D	Y	non-synonymous	-1.14281	-0.78218	-1.12977	-1.01825	0.118096
MYO3	Myo3	Pan1	31	D	L	non-synonymous	-0.795182	-0.8733	-1.12563	-0.931372	0.0997141
MYO3	Myo3	Pan1	31	D	F	non-synonymous	-0.395471	-0.2346	-0.576281	-0.402117	0.0986906
MYO3	Myo3	Pan1	31	D	C	non-synonymous	-0.263021	-0.477936	-0.269651	-0.336869	0.0705596
MYO3	Myo3	Pan1	31	D	W	non-synonymous	-0.527063	-0.245882	-0.252441	-0.341795	0.0926533
MYO3	Myo3	Pan1	31	D	E	non-synonymous	-0.191938	0.0177755	-0.0695941	-0.0812523	0.0608192
MYO3	Myo3	Pan1	31	D	V	non-synonymous	-0.159063	-0.217271	-0.304853	-0.227063	0.0423697
MYO3	Myo3	Pan1	31	D	G	non-synonymous	-0.0510871	-0.300833	-0.201804	-0.184575	0.0726084
MYO3	Myo3	Pan1	31	D	A	non-synonymous	-0.121949	-0.308136	-0.214418	-0.214834	0.0537478
MYO3	Myo3	Pan1	31	D	Q	non-synonymous	-0.235779	-0.150081	-0.3236	-0.236486	0.0500919
MYO3	Myo3	Pan1	31	D	H	non-synonymous	0.179789	-0.122078	0.0689458	0.0422187	0.0881602
MYO3	Myo3	Pan1	31	D	P	non-synonymous	-1.25141	-1.28779	-1.23116	-1.25678	0.0165671
MYO3	Myo3	Pan1	32	E	K	non-synonymous	-1.41001	-2.36701	-2.08061	-1.95254	0.283587
MYO3	Myo3	Pan1	32	E	N	non-synonymous	-0.834031	-0.768202	-1.11325	-0.905161	0.105765
MYO3	Myo3	Pan1	32	E	I	non-synonymous	-0.853357	-0.794814	-0.579171	-0.742447	0.0833691
MYO3	Myo3	Pan1	32	E	M	non-synonymous	-0.880945	-0.687173	-0.621858	-0.729992	0.0777959
MYO3	Myo3	Pan1	32	E	R	non-synonymous	-2.38932	-2.17826	-2.54454	-2.37071	0.106144
MYO3	Myo3	Pan1	32	E	S	non-synonymous	-0.303311	-0.152889	-0.539106	-0.331769	0.112395
MYO3	Myo3	Pan1	32	E	T	non-synonymous	0.0289826	-0.116115	-0.0855104	-0.0575475	0.0441579
MYO3	Myo3	Pan1	32	E	*	STOP	-3.73083	-2.79445	-3.98565	-3.50364	0.362145
MYO3	Myo3	Pan1	32	E	Y	non-synonymous	-0.714193	-0.373072	-0.51313	-0.533465	0.0989965
MYO3	Myo3	Pan1	32	E	L	non-synonymous	-0.478055	-0.581733	-0.602757	-0.554182	0.0385443
MYO3	Myo3	Pan1	32	E	F	non-synonymous	-0.268988	-1.36136	-0.830453	-0.820267	0.315382
MYO3	Myo3	Pan1	32	E	C	non-synonymous	-0.547706	-0.598044	-0.515305	-0.553685	0.0240712
MYO3	Myo3	Pan1	32	E	W	non-synonymous	-0.770517	-0.508862	-1.39744	-0.892273	0.263635
MYO3	Myo3	Pan1	32	E	D	non-synonymous	0.562334	0.195224	0.281207	0.346255	0.110854
MYO3	Myo3	Pan1	32	E	E	synonymous	-0.161136	0.10978	-0.258194	-0.103183	0.110106
MYO3	Myo3	Pan1	32	E	V	non-synonymous	0.317167	0.349577	0.128774	0.265173	0.0688379
MYO3	Myo3	Pan1	32	E	G	non-synonymous	-1.30352	-1.22325	-1.48124	-1.336	0.0762261
MYO3	Myo3	Pan1	32	E	A	non-synonymous	-0.39381	-0.479091	-0.695266	-0.522722	0.0897158
MYO3	Myo3	Pan1	32	E	Q	non-synonymous	-0.976944	-1.25918	-1.42929	-1.22181	0.131911
MYO3	Myo3	Pan1	32	E	H	non-synonymous	1.09033	0.857554	0.656331	0.868072	0.125396
MYO3	Myo3	Pan1	32	E	P	non-synonymous	-3.30701	-3.0374	-4.04862	-3.46434	0.302329
MYO3	Myo3	Pan1	33	P	K	non-synonymous	-0.395882	-0.519974	-0.76901	-0.561622	0.109707
MYO3	Myo3	Pan1	33	P	N	non-synonymous	-0.857368	-0.558805	-0.832961	-0.749711	0.0957128
MYO3	Myo3	Pan1	33	P	I	non-synonymous	-0.566758	-0.800381	-0.737322	-0.701487	0.0697807
MYO3	Myo3	Pan1	33	P	M	non-synonymous	-1.26891	-0.449305	-0.379627	-0.69928	0.285524
MYO3	Myo3	Pan1	33	P	R	non-synonymous	-0.561393	-0.721673	-0.596783	-0.626616	0.048614
MYO3	Myo3	Pan1	33	P	S	non-synonymous	-0.207605	-0.201976	-0.478664	-0.296082	0.0913057
MYO3	Myo3	Pan1	33	P	T	non-synonymous	-0.615531	-0.441469	-0.598158	-0.551719	0.0553526
MYO3	Myo3	Pan1	33	P	*	STOP	-3.80853	-3.84627	-4.05797	-3.90426	0.0776228
MYO3	Myo3	Pan1	33	P	Y	non-synonymous	-0.720977	-0.585245	-0.677548	-0.661257	0.0400202
MYO3	Myo3	Pan1	33	P	L	non-synonymous	-0.745129	-0.499278	-0.738525	-0.660978	0.0808721
MYO3	Myo3	Pan1	33	P	F	non-synonymous	-1.01241	-1.17141	-1.07931	-1.08771	0.0460911
MYO3	Myo3	Pan1	33	P	C	non-synonymous	-0.621504	-0.281925	-0.725343	-0.542924	0.133898
MYO3	Myo3	Pan1	33	P	W	non-synonymous	-0.950333	-1.04328	-0.860102	-0.95124	0.0528821
MYO3	Myo3	Pan1	33	P	E	non-synonymous	-0.610075	-0.403833	-0.399311	-0.471073	0.0695131
MYO3	Myo3	Pan1	33	P	D	non-synonymous	-0.340134	-0.63118	-0.21996	-0.397092	0.122077
MYO3	Myo3	Pan1	33	P	V	non-synonymous	-0.384469	-0.452615	-0.507191	-0.448092	0.0354987
MYO3	Myo3	Pan1	33	P	G	non-synonymous	-1.12673	-0.94266	-1.25358	-1.10766	0.0902615
MYO3	Myo3	Pan1	33	P	A	non-synonymous	-0.140387	-0.127371	-0.405112	-0.22429	0.0904889
MYO3	Myo3	Pan1	33	P	Q	non-synonymous	-0.816812	-0.678361	-0.86794	-0.787704	0.0566289
MYO3	Myo3	Pan1	33	P	H	non-synonymous	-0.535419	-0.576059	-0.499213	-0.536897	0.0221959
MYO3	Myo3	Pan1	33	P	P	synonymous	0.0268975	-0.0863995	-0.447589	-0.16903	0.143068
MYO3	Myo3	Pan1	34	S	K	non-synonymous	0.131665	-0.14871	0.0986402	0.0271986	0.0884692
MYO3	Myo3	Pan1	34	S	N	non-synonymous	-0.644537	-0.75355	-0.716354	-0.704813	0.0319938
MYO3	Myo3	Pan1	34	S	I	non-synonymous	0.266938	0.269864	0.0886842	0.208495	0.0599116
MYO3	Myo3	Pan1	34	S	M	non-synonymous	0.330334	0.361474	0.250256	0.314021	0.0331258
MYO3	Myo3	Pan1	34	S	R	non-synonymous	0.650404	0.51521	0.291604	0.485739	0.10462
MYO3	Myo3	Pan1	34	S	S	synonymous	0.150663	0.0701	-0.00226828	0.0728316	0.0441686
MYO3	Myo3	Pan1	34	S	T	non-synonymous	-0.419805	-0.224797	-0.363728	-0.33611	0.057963
MYO3	Myo3	Pan1	34	S	*	STOP	-3.34783	-3.60804	-3.40837	-3.45475	0.0786136
MYO3	Myo3	Pan1	34	S	Y	non-synonymous	-2.23267	-1.73366	-1.35909	-1.77514	0.25303
MYO3	Myo3	Pan1	34	S	L	non-synonymous	-0.409401	-0.126815	-0.300261	-0.278826	0.0822766
MYO3	Myo3	Pan1	34	S	F	non-synonymous	-1.34245	-1.84549	-1.71302	-1.63365	0.150542
MYO3	Myo3	Pan1	34	S	C	non-synonymous	0.0383453	-0.0204667	-0.0663739	-0.0161651	0.0303063
MYO3	Myo3	Pan1	34	S	W	non-synonymous	-1.61014	-2.44825	-2.50926	-2.18922	0.290072
MYO3	Myo3	Pan1	34	S	E	non-synonymous	-0.641788	-0.684163	-0.948922	-0.758291	0.0960972
MYO3	Myo3	Pan1	34	S	D	non-synonymous	-3.20365	-2.75714	-3.12671	-3.02917	0.137813
MYO3	Myo3	Pan1	34	S	V	non-synonymous	0.370906	0.41858	0.412445	0.400644	0.0149741
MYO3	Myo3	Pan1	34	S	G	non-synonymous	-0.0547127	-0.301294	-0.273028	-0.209678	0.0779113
MYO3	Myo3	Pan1	34	S	A	non-synonymous	0.0807451	-0.148565	-0.150636	-0.0728186	0.0767842
MYO3	Myo3	Pan1	34	S	Q	non-synonymous	0.0531475	0.160856	0.0616975	0.0919004	0.0345661
MYO3	Myo3	Pan1	34	S	H	non-synonymous	-0.185327	-0.127235	-0.100732	-0.137765	0.0249816
MYO3	Myo3	Pan1	34	S	P	non-synonymous	0.0673104	0.238596	0.0780225	0.127976	0.0553962
MYO3	Myo3	Pan1	35	G	K	non-synonymous	-2.89636	-3.79966	-4.35996	-3.68532	0.426356
MYO3	Myo3	Pan1	35	G	N	non-synonymous	-2.71625	-2.34357	-3.50206	-2.85396	0.341444
MYO3	Myo3	Pan1	35	G	I	non-synonymous	-3.88498	-3.56456	-3.52836	-3.6593	0.113322
MYO3	Myo3	Pan1	35	G	M	non-synonymous	-2.56439	-2.73369	-2.94152	-2.74654	0.109057
MYO3	Myo3	Pan1	35	G	R	non-synonymous	-2.80316	-3.41352	-3.00071	-3.07246	0.179809
MYO3	Myo3	Pan1	35	G	S	non-synonymous	-3.32781	-3.57303	-3.50471	-3.46852	0.0730674
MYO3	Myo3	Pan1	35	G	T	non-synonymous	-3.24424	-2.84092	-3.14923	-3.07813	0.121734
MYO3	Myo3	Pan1	35	G	*	STOP	-3.67706	-3.99922	-4.44938	-4.04189	0.223966
MYO3	Myo3	Pan1	35	G	Y	non-synonymous	-3.33351	-3.08845	-3.75937	-3.39378	0.196006
MYO3	Myo3	Pan1	35	G	L	non-synonymous	-3.58657	-3.35513	-3.64306	-3.52825	0.0880846
MYO3	Myo3	Pan1	35	G	F	non-synonymous	-3.43937	-3.15199	-4.02965	-3.54034	0.25834
MYO3	Myo3	Pan1	35	G	C	non-synonymous	-2.76663	-2.61766	-3.25228	-2.87886	0.191599
MYO3	Myo3	Pan1	35	G	W	non-synonymous	-3.46738	-4.08486	-4.48642	-4.01289	0.296365
MYO3	Myo3	Pan1	35	G	E	non-synonymous	-3.48017	-2.811	-3.97663	-3.4226	0.337716
MYO3	Myo3	Pan1	35	G	D	non-synonymous	-3.11041	-3.68792	-3.59038	-3.4629	0.17848
MYO3	Myo3	Pan1	35	G	V	non-synonymous	-3.35663	-3.88958	-3.53111	-3.59244	0.156876
MYO3	Myo3	Pan1	35	G	G	synonymous	-0.0442488	-0.134441	0.047214	-0.0438254	0.0524399
MYO3	Myo3	Pan1	35	G	A	non-synonymous	-3.10642	-3.28233	-3.41303	-3.26726	0.0888307
MYO3	Myo3	Pan1	35	G	Q	non-synonymous	-2.52253	-2.20821	-2.97646	-2.56907	0.222992
MYO3	Myo3	Pan1	35	G	H	non-synonymous	-3.93808	-3.36555	-3.70982	-3.67115	0.166402
MYO3	Myo3	Pan1	35	G	P	non-synonymous	-3.77783	-4.22296	-3.83577	-3.94552	0.139726
MYO3	Myo3	Pan1	36	W	K	non-synonymous	-4.22105	-3.34397	-3.77688	-3.78063	0.253199
MYO3	Myo3	Pan1	36	W	N	non-synonymous	-3.72411	-3.6587	-3.86258	-3.74846	0.0601012
MYO3	Myo3	Pan1	36	W	I	non-synonymous	-3.72807	-3.58291	-3.9066	-3.73919	0.0936082
MYO3	Myo3	Pan1	36	W	M	non-synonymous	-2.70153	-4.19069	-3.90009	-3.59744	0.455743
MYO3	Myo3	Pan1	36	W	R	non-synonymous	-3.40402	-3.3466	-3.34051	-3.36371	0.0202303
MYO3	Myo3	Pan1	36	W	S	non-synonymous	-3.71336	-3.75762	-3.96799	-3.81299	0.0785463
MYO3	Myo3	Pan1	36	W	T	non-synonymous	-3.92994	-4.03769	-3.80552	-3.92438	0.067079
MYO3	Myo3	Pan1	36	W	Y	non-synonymous	-3.00533	-3.371	-3.37615	-3.25082	0.122759
MYO3	Myo3	Pan1	36	W	*	STOP	-3.19837	-3.38863	-3.58617	-3.39106	0.111954
MYO3	Myo3	Pan1	36	W	L	non-synonymous	-4.03425	-3.63931	-3.89459	-3.85605	0.115625
MYO3	Myo3	Pan1	36	W	F	non-synonymous	-3.90429	-3.74164	-4.18409	-3.94334	0.129208
MYO3	Myo3	Pan1	36	W	C	non-synonymous	-3.41965	-4.25564	-3.33981	-3.6717	0.29288
MYO3	Myo3	Pan1	36	W	E	non-synonymous	-3.70746	-4.14339	-4.53495	-4.1286	0.23899
MYO3	Myo3	Pan1	36	W	D	non-synonymous	-3.75092	-2.92409	-3.44199	-3.37234	0.241214
MYO3	Myo3	Pan1	36	W	V	non-synonymous	-3.5668	-4.12869	-3.52887	-3.74146	0.193926
MYO3	Myo3	Pan1	36	W	G	non-synonymous	-3.83774	-3.9948	-4.1895	-4.00735	0.101737
MYO3	Myo3	Pan1	36	W	A	non-synonymous	-3.64542	-4.19801	-4.33222	-4.05855	0.210168
MYO3	Myo3	Pan1	36	W	Q	non-synonymous	-3.46692	-4.27065	-3.99087	-3.90948	0.235558
MYO3	Myo3	Pan1	36	W	H	non-synonymous	-2.84111	-2.81088	-3.95847	-3.20349	0.377593
MYO3	Myo3	Pan1	36	W	P	non-synonymous	-3.36602	-3.90959	-2.88071	-3.38544	0.29717
MYO3	Myo3	Pan1	37	S	K	non-synonymous	-2.79394	-4.15531	-3.64306	-3.53077	0.396982
MYO3	Myo3	Pan1	37	S	N	non-synonymous	-3.73974	-3.45067	-3.4537	-3.54803	0.0958557
MYO3	Myo3	Pan1	37	S	I	non-synonymous	-4.12614	-3.95133	-4.09001	-4.05582	0.053278
MYO3	Myo3	Pan1	37	S	M	non-synonymous	-1.66587	-2.34816	-1.4611	-1.82504	0.268157
MYO3	Myo3	Pan1	37	S	R	non-synonymous	-3.78714	-3.77187	-3.32897	-3.62933	0.150241
MYO3	Myo3	Pan1	37	S	S	synonymous	0.0120182	0.0536466	-0.300396	-0.0782437	0.111724
MYO3	Myo3	Pan1	37	S	T	non-synonymous	-1.71422	-1.14089	-1.46682	-1.44064	0.166022
MYO3	Myo3	Pan1	37	S	*	STOP	-3.99552	-3.3577	-3.61792	-3.65704	0.18516
MYO3	Myo3	Pan1	37	S	Y	non-synonymous	-3.05735	-3.79432	-3.85941	-3.57036	0.257194
MYO3	Myo3	Pan1	37	S	L	non-synonymous	-2.71657	-2.72765	-3.3141	-2.91944	0.197356
MYO3	Myo3	Pan1	37	S	F	non-synonymous	-3.74175	-4.07021	-3.88707	-3.89967	0.0950266
MYO3	Myo3	Pan1	37	S	C	non-synonymous	-1.161	-1.02638	-1.35431	-1.18056	0.0951684
MYO3	Myo3	Pan1	37	S	W	non-synonymous	-3.96801	-4.12734	-4.9789	-4.35808	0.313796
MYO3	Myo3	Pan1	37	S	E	non-synonymous	-3.79361	-4.98013	-3.5648	-4.11285	0.438646
MYO3	Myo3	Pan1	37	S	D	non-synonymous	-3.53682	-3.7221	-4.13249	-3.79713	0.176001
MYO3	Myo3	Pan1	37	S	V	non-synonymous	-3.44154	-2.54622	-3.71727	-3.23501	0.353474
MYO3	Myo3	Pan1	37	S	G	non-synonymous	-2.15248	-1.66477	-1.97862	-1.93196	0.142709
MYO3	Myo3	Pan1	37	S	A	non-synonymous	-0.367954	-0.41957	-0.587838	-0.458454	0.0663858
MYO3	Myo3	Pan1	37	S	Q	non-synonymous	-2.46783	-2.47929	-2.83294	-2.59335	0.119839
MYO3	Myo3	Pan1	37	S	H	non-synonymous	-4.44852	-4.17258	-3.97306	-4.19806	0.137842
MYO3	Myo3	Pan1	37	S	P	non-synonymous	-3.68431	-3.71871	-3.49135	-3.63145	0.0707531
MYO3	Myo3	Pan1	38	L	K	non-synonymous	-1.8689	-2.73775	-2.1682	-2.25829	0.254827
MYO3	Myo3	Pan1	38	L	N	non-synonymous	-1.33374	-1.33089	-0.977953	-1.21419	0.118123
MYO3	Myo3	Pan1	38	L	I	non-synonymous	-1.57046	-1.70974	-2.1747	-1.8183	0.18268
MYO3	Myo3	Pan1	38	L	M	non-synonymous	-1.03044	-0.909752	-0.934702	-0.958299	0.0367836
MYO3	Myo3	Pan1	38	L	R	non-synonymous	-0.942349	-1.27539	-1.45926	-1.22567	0.151276
MYO3	Myo3	Pan1	38	L	S	non-synonymous	-1.34192	-1.35734	-1.30709	-1.33545	0.0148626
MYO3	Myo3	Pan1	38	L	T	non-synonymous	-3.09464	-3.25984	-3.33361	-3.22936	0.0706487
MYO3	Myo3	Pan1	38	L	*	STOP	-3.63552	-3.5074	-3.42353	-3.52215	0.0616386
MYO3	Myo3	Pan1	38	L	Y	non-synonymous	-0.156491	-0.192467	-0.396977	-0.248645	0.0748895
MYO3	Myo3	Pan1	38	L	F	non-synonymous	-0.312495	-0.247394	-0.160543	-0.240144	0.0440143
MYO3	Myo3	Pan1	38	L	L	synonymous	-0.023597	-0.0613881	0.115214	0.0100762	0.0536888
MYO3	Myo3	Pan1	38	L	C	non-synonymous	-0.750535	-0.760617	-0.4912	-0.667451	0.0881735
MYO3	Myo3	Pan1	38	L	W	non-synonymous	-1.72121	-1.32767	-2.20948	-1.75278	0.255046
MYO3	Myo3	Pan1	38	L	E	non-synonymous	-1.51737	-1.17044	-1.76073	-1.48285	0.171274
MYO3	Myo3	Pan1	38	L	D	non-synonymous	-3.54584	-3.31871	-3.11928	-3.32794	0.123225
MYO3	Myo3	Pan1	38	L	V	non-synonymous	-1.7061	-1.47053	-2.32926	-1.8353	0.256174
MYO3	Myo3	Pan1	38	L	G	non-synonymous	-3.24122	-2.90302	-3.75248	-3.29891	0.246908
MYO3	Myo3	Pan1	38	L	A	non-synonymous	-0.460802	-0.656547	-0.933652	-0.683667	0.137172
MYO3	Myo3	Pan1	38	L	Q	non-synonymous	-0.666817	-0.968894	-0.988675	-0.874795	0.104146
MYO3	Myo3	Pan1	38	L	H	non-synonymous	-0.264125	-0.356182	-0.347776	-0.322694	0.0293852
MYO3	Myo3	Pan1	38	L	P	non-synonymous	-3.62127	-3.53842	-3.87973	-3.67981	0.102782
MYO3	Myo3	Pan1	39	A	K	non-synonymous	-3.98145	-3.01097	-4.08147	-3.6913	0.341389
MYO3	Myo3	Pan1	39	A	N	non-synonymous	-3.37847	-4.22953	-3.4366	-3.68153	0.274513
MYO3	Myo3	Pan1	39	A	I	non-synonymous	-3.53015	-3.41503	-3.40583	-3.45034	0.0399977
MYO3	Myo3	Pan1	39	A	M	non-synonymous	-3.70962	-4.09191	-4.06607	-3.95587	0.123349
MYO3	Myo3	Pan1	39	A	R	non-synonymous	-3.92093	-3.82835	-3.41374	-3.721	0.155941
MYO3	Myo3	Pan1	39	A	S	non-synonymous	-2.12643	-1.17928	-1.0564	-1.45404	0.338061
MYO3	Myo3	Pan1	39	A	T	non-synonymous	-2.04855	-2.53048	-2.01532	-2.19812	0.166459
MYO3	Myo3	Pan1	39	A	Y	non-synonymous	-3.98342	-4.11077	-3.24622	-3.78014	0.269477
MYO3	Myo3	Pan1	39	A	*	STOP	-3.73941	-4.19391	-3.47259	-3.80197	0.210562
MYO3	Myo3	Pan1	39	A	L	non-synonymous	-3.9861	-4.00094	-3.42135	-3.8028	0.190773
MYO3	Myo3	Pan1	39	A	F	non-synonymous	-3.60147	-3.7452	-3.13657	-3.49441	0.18367
MYO3	Myo3	Pan1	39	A	C	non-synonymous	-1.04503	-0.996124	-1.3448	-1.12865	0.108991
MYO3	Myo3	Pan1	39	A	W	non-synonymous	-4.2233	-4.90829	-4.2968	-4.47613	0.21712
MYO3	Myo3	Pan1	39	A	E	non-synonymous	-1.99918	-1.69174	-1.97695	-1.88929	0.0989839
MYO3	Myo3	Pan1	39	A	D	non-synonymous	-3.6276	-3.81062	-3.551	-3.66308	0.0770171
MYO3	Myo3	Pan1	39	A	V	non-synonymous	-1.40445	-1.52884	-1.59855	-1.51061	0.0567682
MYO3	Myo3	Pan1	39	A	G	non-synonymous	-0.484432	-0.183166	-0.326787	-0.331461	0.0869994
MYO3	Myo3	Pan1	39	A	A	synonymous	0.155237	-0.160661	-0.242356	-0.0825936	0.121231
MYO3	Myo3	Pan1	39	A	Q	non-synonymous	-4.00941	-4.30012	-3.41179	-3.90711	0.261492
MYO3	Myo3	Pan1	39	A	H	non-synonymous	-3.39868	-3.73871	-4.59994	-3.91244	0.357487
MYO3	Myo3	Pan1	39	A	P	non-synonymous	-4.11145	-4.0405	-3.73063	-3.96086	0.116923
MYO3	Myo3	Pan1	40	K	K	synonymous	0.0823516	0.494019	-0.113397	0.154325	0.179001
MYO3	Myo3	Pan1	40	K	N	non-synonymous	-0.681129	-0.139888	-0.403294	-0.408104	0.156261
MYO3	Myo3	Pan1	40	K	I	non-synonymous	-0.126898	-0.41346	-0.144074	-0.228144	0.0927906
MYO3	Myo3	Pan1	40	K	M	non-synonymous	-0.135878	0.0688328	-0.138887	-0.0686442	0.068744
MYO3	Myo3	Pan1	40	K	R	non-synonymous	-0.198916	-0.0438167	0.0305808	-0.0707172	0.0676015
MYO3	Myo3	Pan1	40	K	S	non-synonymous	-0.246144	-0.304917	0.00804515	-0.181005	0.0960358
MYO3	Myo3	Pan1	40	K	T	non-synonymous	0.317874	-0.281391	0.118003	0.0514954	0.17616
MYO3	Myo3	Pan1	40	K	*	STOP	-3.42827	-3.98837	-3.7802	-3.73228	0.163453
MYO3	Myo3	Pan1	40	K	Y	non-synonymous	0.0104926	-0.302043	-0.304881	-0.198811	0.104655
MYO3	Myo3	Pan1	40	K	L	non-synonymous	-0.402195	-0.290294	-0.447653	-0.380048	0.046756
MYO3	Myo3	Pan1	40	K	F	non-synonymous	-0.654069	-0.738002	-0.829371	-0.740481	0.0506205
MYO3	Myo3	Pan1	40	K	C	non-synonymous	-0.294791	-0.325548	-0.209053	-0.276464	0.0348551
MYO3	Myo3	Pan1	40	K	W	non-synonymous	-1.39931	-0.976467	-1.16335	-1.17971	0.122337
MYO3	Myo3	Pan1	40	K	E	non-synonymous	-0.362698	-0.699135	-0.295059	-0.452297	0.124954
MYO3	Myo3	Pan1	40	K	D	non-synonymous	-3.51523	-2.6201	-3.0648	-3.06671	0.258404
MYO3	Myo3	Pan1	40	K	V	non-synonymous	-0.44556	-0.367371	-0.434889	-0.41594	0.0244788
MYO3	Myo3	Pan1	40	K	G	non-synonymous	-0.354571	-0.431951	-0.386315	-0.390946	0.0224574
MYO3	Myo3	Pan1	40	K	A	non-synonymous	-0.362854	-0.0849259	-0.397101	-0.281627	0.0988463
MYO3	Myo3	Pan1	40	K	Q	non-synonymous	-0.183378	-0.186868	0.127055	-0.0810634	0.104064
MYO3	Myo3	Pan1	40	K	H	non-synonymous	-0.264523	-0.10439	-0.120537	-0.16315	0.0509005
MYO3	Myo3	Pan1	40	K	P	non-synonymous	-4.00933	-3.97689	-4.02708	-4.00443	0.0146938
MYO3	Myo3	Pan1	41	L	K	non-synonymous	-0.271479	3.00582e-06	0.26971	-0.000588641	0.156228
MYO3	Myo3	Pan1	41	L	N	non-synonymous	-0.336776	-0.0600369	-0.0411018	-0.145972	0.0955588
MYO3	Myo3	Pan1	41	L	I	non-synonymous	-0.166563	-0.0587696	-0.297687	-0.17434	0.0690791
MYO3	Myo3	Pan1	41	L	M	non-synonymous	0.127925	0.0821399	-0.479088	-0.0896742	0.195155
MYO3	Myo3	Pan1	41	L	R	non-synonymous	0.162179	-0.056402	-0.0515432	0.018078	0.0720642
MYO3	Myo3	Pan1	41	L	S	non-synonymous	0.038978	0.021314	0.10217	0.054154	0.0245435
MYO3	Myo3	Pan1	41	L	T	non-synonymous	0.081203	-0.294199	0.127014	-0.0286608	0.133426
MYO3	Myo3	Pan1	41	L	*	STOP	-4.01281	-3.72924	-4.08614	-3.94273	0.108825
MYO3	Myo3	Pan1	41	L	Y	non-synonymous	0.221589	0.0547702	-0.196832	0.0265092	0.121611
MYO3	Myo3	Pan1	41	L	L	synonymous	-0.141228	0.00535536	0.0344371	-0.0338117	0.0543601
MYO3	Myo3	Pan1	41	L	F	non-synonymous	0.117804	0.167046	0.0781347	0.120995	0.0257162
MYO3	Myo3	Pan1	41	L	C	non-synonymous	-0.0238359	-0.0747871	0.0599355	-0.0128958	0.0392739
MYO3	Myo3	Pan1	41	L	W	non-synonymous	0.112905	0.0906074	0.369089	0.190867	0.0893431
MYO3	Myo3	Pan1	41	L	E	non-synonymous	-0.432697	-0.195955	-0.320582	-0.316411	0.0683734
MYO3	Myo3	Pan1	41	L	D	non-synonymous	-0.548752	-0.568683	-0.381566	-0.499667	0.0593304
MYO3	Myo3	Pan1	41	L	V	non-synonymous	0.0658823	-0.184365	-0.068017	-0.0621665	0.0722993
MYO3	Myo3	Pan1	41	L	G	non-synonymous	-0.553896	-0.230922	-0.298769	-0.361196	0.0983207
MYO3	Myo3	Pan1	41	L	A	non-synonymous	0.0499118	0.207819	0.0578093	0.10518	0.0513701
MYO3	Myo3	Pan1	41	L	Q	non-synonymous	-0.427662	-0.473344	-0.244755	-0.38192	0.0698391
MYO3	Myo3	Pan1	41	L	H	non-synonymous	-0.231052	-0.175685	-0.484589	-0.297109	0.0950932
MYO3	Myo3	Pan1	41	L	P	non-synonymous	-0.37431	-0.0570862	-0.80841	-0.413269	0.217761
MYO3	Myo3	Pan1	42	L	K	non-synonymous	-0.345507	-0.580798	-0.126021	-0.350775	0.131309
MYO3	Myo3	Pan1	42	L	N	non-synonymous	0.0389201	-0.0039519	-0.459198	-0.14141	0.159375
MYO3	Myo3	Pan1	42	L	I	non-synonymous	-0.359481	-0.410896	0.146514	-0.207954	0.177854
MYO3	Myo3	Pan1	42	L	M	non-synonymous	-0.077592	-0.350399	-0.176987	-0.201659	0.079713
MYO3	Myo3	Pan1	42	L	R	non-synonymous	-0.394702	-0.181021	-0.636238	-0.403987	0.131492
MYO3	Myo3	Pan1	42	L	S	non-synonymous	-0.0713257	-0.289269	-0.29575	-0.218782	0.0737517
MYO3	Myo3	Pan1	42	L	T	non-synonymous	-0.289858	0.11145	-0.0162973	-0.0649018	0.118369
MYO3	Myo3	Pan1	42	L	*	STOP	-3.75773	-3.88301	-3.59507	-3.74527	0.0833551
MYO3	Myo3	Pan1	42	L	Y	non-synonymous	-0.166158	-0.223004	-0.257666	-0.215609	0.0266735
MYO3	Myo3	Pan1	42	L	L	synonymous	-0.011957	0.0612365	0.13533	0.0615366	0.0425185
MYO3	Myo3	Pan1	42	L	F	non-synonymous	-0.0986539	-0.214819	-0.100123	-0.137866	0.0384793
MYO3	Myo3	Pan1	42	L	C	non-synonymous	0.0205637	-0.425355	0.273776	-0.0436717	0.204361
MYO3	Myo3	Pan1	42	L	W	non-synonymous	-0.386844	-0.0963498	-0.380647	-0.287947	0.0958153
MYO3	Myo3	Pan1	42	L	E	non-synonymous	-0.100335	-0.399273	-0.306875	-0.268828	0.0883679
MYO3	Myo3	Pan1	42	L	D	non-synonymous	-0.407501	-0.420081	-0.645057	-0.49088	0.077174
MYO3	Myo3	Pan1	42	L	V	non-synonymous	-0.159912	0.131628	-0.0116651	-0.0133166	0.0841644
MYO3	Myo3	Pan1	42	L	G	non-synonymous	-0.539985	-0.563219	-0.6338	-0.579001	0.0282082
MYO3	Myo3	Pan1	42	L	A	non-synonymous	-0.345201	-0.508756	-0.343861	-0.399273	0.0547428
MYO3	Myo3	Pan1	42	L	Q	non-synonymous	-0.0948683	0.0851715	0.335412	0.108572	0.124761
MYO3	Myo3	Pan1	42	L	H	non-synonymous	0.0336887	0.13151	0.416947	0.194049	0.114971
MYO3	Myo3	Pan1	42	L	P	non-synonymous	-0.136427	-0.195849	-0.180519	-0.170931	0.017811
MYO3	Myo3	Pan1	43	D	K	non-synonymous	-1.07102	-0.722852	-0.612771	-0.802213	0.138107
MYO3	Myo3	Pan1	43	D	N	non-synonymous	-0.142875	0.00180054	-0.113488	-0.084854	0.0441499
MYO3	Myo3	Pan1	43	D	I	non-synonymous	-1.21985	-1.0004	-1.44849	-1.22291	0.12936
MYO3	Myo3	Pan1	43	D	M	non-synonymous	-1.33	-1.20283	-1.35557	-1.29613	0.0472328
MYO3	Myo3	Pan1	43	D	R	non-synonymous	-1.23769	-0.915435	-1.04927	-1.06747	0.093472
MYO3	Myo3	Pan1	43	D	S	non-synonymous	-0.609787	-0.661221	-0.527814	-0.599608	0.0388462
MYO3	Myo3	Pan1	43	D	T	non-synonymous	-0.310599	-0.748914	-0.373791	-0.477768	0.136795
MYO3	Myo3	Pan1	43	D	*	STOP	-3.68575	-4.52433	-3.49135	-3.90048	0.316936
MYO3	Myo3	Pan1	43	D	Y	non-synonymous	-1.05976	-1.15711	-0.998954	-1.07194	0.0460601
MYO3	Myo3	Pan1	43	D	L	non-synonymous	-1.85074	-1.92241	-2.00481	-1.92599	0.044511
MYO3	Myo3	Pan1	43	D	F	non-synonymous	-1.87537	-1.78534	-1.5569	-1.7392	0.0947866
MYO3	Myo3	Pan1	43	D	C	non-synonymous	-0.496012	-0.835559	-0.707152	-0.679574	0.0989839
MYO3	Myo3	Pan1	43	D	W	non-synonymous	-2.30972	-2.6201	-2.01678	-2.31553	0.174186
MYO3	Myo3	Pan1	43	D	E	non-synonymous	-0.884987	-0.47772	-0.902141	-0.754949	0.138703
MYO3	Myo3	Pan1	43	D	D	synonymous	-0.004093	-0.0640359	-0.0460491	-0.0380593	0.0177592
MYO3	Myo3	Pan1	43	D	V	non-synonymous	-1.45566	-1.02555	-1.39133	-1.29085	0.133941
MYO3	Myo3	Pan1	43	D	G	non-synonymous	-0.635293	-0.729989	-0.781656	-0.715646	0.0428558
MYO3	Myo3	Pan1	43	D	A	non-synonymous	-1.0825	-1.26434	-1.50421	-1.28368	0.122122
MYO3	Myo3	Pan1	43	D	Q	non-synonymous	-1.12027	-1.502	-1.01775	-1.21334	0.147332
MYO3	Myo3	Pan1	43	D	H	non-synonymous	-0.688693	-1.04163	-1.15722	-0.962513	0.140917
MYO3	Myo3	Pan1	43	D	P	non-synonymous	-2.10929	-2.43421	-2.60909	-2.38419	0.14643
MYO3	Myo3	Pan1	44	G	K	non-synonymous	-0.012807	-0.630905	0.0232384	-0.206825	0.212296
MYO3	Myo3	Pan1	44	G	N	non-synonymous	-0.269885	-0.264441	-0.719244	-0.417856	0.150702
MYO3	Myo3	Pan1	44	G	I	non-synonymous	-2.0867	-1.81465	-2.15578	-2.01904	0.104125
MYO3	Myo3	Pan1	44	G	M	non-synonymous	-0.203163	-0.412971	-0.607469	-0.407867	0.116741
MYO3	Myo3	Pan1	44	G	R	non-synonymous	-0.360292	-0.178554	-0.143715	-0.22752	0.0671435
MYO3	Myo3	Pan1	44	G	S	non-synonymous	0.116063	-0.123719	0.0806973	0.0243472	0.0747335
MYO3	Myo3	Pan1	44	G	T	non-synonymous	-0.956453	-0.551126	-0.6965	-0.734693	0.118556
MYO3	Myo3	Pan1	44	G	*	STOP	-3.98147	-2.38898	-2.45317	-2.94121	0.52046
MYO3	Myo3	Pan1	44	G	Y	non-synonymous	-0.3793	-0.211261	-0.126191	-0.238917	0.0743632
MYO3	Myo3	Pan1	44	G	L	non-synonymous	-0.130384	-0.108867	-0.0957929	-0.111681	0.0100842
MYO3	Myo3	Pan1	44	G	F	non-synonymous	0.151614	-0.0877387	0.168831	0.0775689	0.0828031
MYO3	Myo3	Pan1	44	G	C	non-synonymous	-0.232486	-0.370363	-0.209383	-0.270744	0.050254
MYO3	Myo3	Pan1	44	G	W	non-synonymous	-0.848001	-0.674186	-1.01171	-0.844632	0.0974487
MYO3	Myo3	Pan1	44	G	E	non-synonymous	-0.26467	0.0698834	-0.263914	-0.1529	0.111392
MYO3	Myo3	Pan1	44	G	D	non-synonymous	-0.455593	-0.268591	-0.296263	-0.340149	0.0582721
MYO3	Myo3	Pan1	44	G	V	non-synonymous	-1.24645	-1.25741	-1.13858	-1.21415	0.0379129
MYO3	Myo3	Pan1	44	G	G	synonymous	0.00527486	0.0660577	0.197081	0.0894713	0.0565938
MYO3	Myo3	Pan1	44	G	A	non-synonymous	-0.453879	-0.2423	-0.439164	-0.378448	0.0682063
MYO3	Myo3	Pan1	44	G	Q	non-synonymous	-0.357894	-0.151825	-0.166311	-0.225343	0.0664072
MYO3	Myo3	Pan1	44	G	H	non-synonymous	-0.0175528	-0.395824	0.0283415	-0.128345	0.134394
MYO3	Myo3	Pan1	44	G	P	non-synonymous	-3.19251	-3.51683	-3.3537	-3.35435	0.0936227
MYO3	Myo3	Pan1	45	S	K	non-synonymous	0.242619	-0.262227	-0.37599	-0.131866	0.1901
MYO3	Myo3	Pan1	45	S	N	non-synonymous	-0.156645	-0.392474	-0.170786	-0.239968	0.0763621
MYO3	Myo3	Pan1	45	S	I	non-synonymous	-1.3067	-0.730276	-1.26321	-1.10006	0.185318
MYO3	Myo3	Pan1	45	S	M	non-synonymous	-0.705337	-0.625396	-0.839529	-0.723421	0.0624726
MYO3	Myo3	Pan1	45	S	R	non-synonymous	-0.210884	-0.405161	-0.12754	-0.247862	0.0822472
MYO3	Myo3	Pan1	45	S	S	synonymous	-0.0806777	0.168257	0.0703529	0.0526442	0.0724048
MYO3	Myo3	Pan1	45	S	T	non-synonymous	0.291291	-0.122118	0.100731	0.0899683	0.119462
MYO3	Myo3	Pan1	45	S	*	STOP	-3.98617	-3.00494	-3.96544	-3.65219	0.323677
MYO3	Myo3	Pan1	45	S	Y	non-synonymous	-1.13293	-0.750638	-0.726755	-0.870107	0.131591
MYO3	Myo3	Pan1	45	S	L	non-synonymous	-0.761824	-0.816387	-0.92581	-0.834674	0.0482137
MYO3	Myo3	Pan1	45	S	F	non-synonymous	-1.2696	-1.02738	-0.66944	-0.988807	0.174321
MYO3	Myo3	Pan1	45	S	C	non-synonymous	-0.334093	-0.662248	-0.312477	-0.436272	0.11316
MYO3	Myo3	Pan1	45	S	W	non-synonymous	-1.12084	0.497306	0.666577	0.0143489	0.569692
MYO3	Myo3	Pan1	45	S	E	non-synonymous	-0.929002	-0.798789	-0.403271	-0.710354	0.158076
MYO3	Myo3	Pan1	45	S	D	non-synonymous	-0.455053	-0.584243	-0.133962	-0.391086	0.133862
MYO3	Myo3	Pan1	45	S	V	non-synonymous	-0.706007	-0.992105	-0.781937	-0.826683	0.0855662
MYO3	Myo3	Pan1	45	S	G	non-synonymous	-0.161842	-0.0397829	-0.116502	-0.106042	0.0356214
MYO3	Myo3	Pan1	45	S	A	non-synonymous	-0.134688	-0.159022	-0.0638882	-0.119199	0.0285339
MYO3	Myo3	Pan1	45	S	Q	non-synonymous	0.278544	-0.2095	-0.158136	-0.0296975	0.154832
MYO3	Myo3	Pan1	45	S	H	non-synonymous	-0.343948	-0.182005	-0.441502	-0.322485	0.0756752
MYO3	Myo3	Pan1	45	S	P	non-synonymous	-1.48482	-1.1646	-0.975022	-1.20815	0.148769
MYO3	Myo3	Pan1	46	K	N	non-synonymous	-0.312812	-0.227277	-0.591273	-0.377121	0.109886
MYO3	Myo3	Pan1	46	K	K	synonymous	0.0366119	-0.137933	-0.12677	-0.0760304	0.0564133
MYO3	Myo3	Pan1	46	K	I	non-synonymous	-0.339679	-0.571532	-0.578954	-0.496721	0.0785506
MYO3	Myo3	Pan1	46	K	M	non-synonymous	-0.157625	-0.265143	0.00882124	-0.137982	0.0796942
MYO3	Myo3	Pan1	46	K	R	non-synonymous	0.125049	-0.139613	-0.240196	-0.0849201	0.108926
MYO3	Myo3	Pan1	46	K	S	non-synonymous	-0.0861496	-0.12694	-0.0761333	-0.0964075	0.0155375
MYO3	Myo3	Pan1	46	K	T	non-synonymous	-0.341362	-0.355057	-0.0947	-0.263706	0.0845957
MYO3	Myo3	Pan1	46	K	*	STOP	-3.64381	-3.42572	-3.47482	-3.51479	0.0660531
MYO3	Myo3	Pan1	46	K	Y	non-synonymous	-0.573258	-0.450723	-0.494492	-0.506158	0.0358505
MYO3	Myo3	Pan1	46	K	L	non-synonymous	-0.021908	-0.23313	-0.298418	-0.184485	0.0834448
MYO3	Myo3	Pan1	46	K	F	non-synonymous	-0.666862	-0.398338	-0.611954	-0.559051	0.081905
MYO3	Myo3	Pan1	46	K	C	non-synonymous	-0.242514	-0.37201	0.0544775	-0.186682	0.126242
MYO3	Myo3	Pan1	46	K	W	non-synonymous	-0.851366	-1.40012	-1.97832	-1.40994	0.325361
MYO3	Myo3	Pan1	46	K	E	non-synonymous	-0.228028	-0.228493	-0.15762	-0.204713	0.0235472
MYO3	Myo3	Pan1	46	K	D	non-synonymous	-0.209946	-0.429547	-0.179908	-0.273133	0.0786859
MYO3	Myo3	Pan1	46	K	V	non-synonymous	-0.200076	-0.200373	-0.374263	-0.258237	0.0580129
MYO3	Myo3	Pan1	46	K	G	non-synonymous	0.0523452	0.0129951	-0.0851876	-0.00661578	0.0408952
MYO3	Myo3	Pan1	46	K	A	non-synonymous	-0.249941	-0.0577363	-0.00216638	-0.103281	0.0750639
MYO3	Myo3	Pan1	46	K	H	non-synonymous	-0.434434	-0.084007	-0.0205067	-0.179649	0.128705
MYO3	Myo3	Pan1	46	K	Q	non-synonymous	-0.345385	-0.278383	-0.160634	-0.261467	0.0539996
MYO3	Myo3	Pan1	46	K	P	non-synonymous	-2.30479	-3.07208	-2.38863	-2.5885	0.242999
MYO3	Myo3	Pan1	47	E	K	non-synonymous	-1.09939	-0.909754	-0.909409	-0.972852	0.06327
MYO3	Myo3	Pan1	47	E	N	non-synonymous	-0.119251	-0.27279	0.0629546	-0.109696	0.0970389
MYO3	Myo3	Pan1	47	E	I	non-synonymous	0.336305	0.0846371	0.397499	0.272814	0.0957323
MYO3	Myo3	Pan1	47	E	M	non-synonymous	0.444787	0.0801154	0.489411	0.338104	0.129636
MYO3	Myo3	Pan1	47	E	R	non-synonymous	-0.199141	-0.120746	-0.414271	-0.244719	0.0877443
MYO3	Myo3	Pan1	47	E	S	non-synonymous	-0.150503	-0.0726226	0.0398736	-0.061084	0.055259
MYO3	Myo3	Pan1	47	E	T	non-synonymous	-0.0556668	-0.127168	-0.0686747	-0.0838365	0.0219888
MYO3	Myo3	Pan1	47	E	*	STOP	-3.5236	-3.44677	-3.87115	-3.61384	0.130553
MYO3	Myo3	Pan1	47	E	Y	non-synonymous	0.449296	0.263483	0.160966	0.291248	0.0843834
MYO3	Myo3	Pan1	47	E	L	non-synonymous	0.420741	0.428186	0.527706	0.458877	0.0344814
MYO3	Myo3	Pan1	47	E	F	non-synonymous	-0.445279	-0.777475	-0.762071	-0.661608	0.108256
MYO3	Myo3	Pan1	47	E	C	non-synonymous	0.501909	0.728742	0.722943	0.651198	0.0746634
MYO3	Myo3	Pan1	47	E	W	non-synonymous	0.101534	0.210016	0.334019	0.21519	0.0671624
MYO3	Myo3	Pan1	47	E	D	non-synonymous	-0.177199	-0.381495	-0.37596	-0.311551	0.067195
MYO3	Myo3	Pan1	47	E	E	synonymous	-0.164705	-0.11045	-0.25378	-0.176312	0.0417809
MYO3	Myo3	Pan1	47	E	V	non-synonymous	0.165209	0.0245436	0.0649949	0.0849157	0.0418103
MYO3	Myo3	Pan1	47	E	G	non-synonymous	0.0429229	0.122407	0.27378	0.14637	0.0677113
MYO3	Myo3	Pan1	47	E	A	non-synonymous	0.371312	0.484742	0.425633	0.427229	0.0327542
MYO3	Myo3	Pan1	47	E	Q	non-synonymous	0.345705	-0.00911357	0.10372	0.146771	0.104665
MYO3	Myo3	Pan1	47	E	H	non-synonymous	-0.262647	-0.0442362	-0.137348	-0.148077	0.0632776
MYO3	Myo3	Pan1	47	E	P	non-synonymous	-3.03356	-2.55874	-2.49962	-2.69731	0.168991
MYO3	Myo3	Pan1	48	G	K	non-synonymous	-3.47608	-3.4389	-3.9411	-3.61869	0.16156
MYO3	Myo3	Pan1	48	G	N	non-synonymous	-2.2166	-2.24548	-2.6266	-2.36289	0.132115
MYO3	Myo3	Pan1	48	G	I	non-synonymous	-3.60161	-3.87286	-3.30837	-3.59428	0.162995
MYO3	Myo3	Pan1	48	G	M	non-synonymous	-3.65749	-3.36543	-3.434	-3.48564	0.0881773
MYO3	Myo3	Pan1	48	G	R	non-synonymous	-3.38662	-3.59176	-3.97394	-3.65077	0.172093
MYO3	Myo3	Pan1	48	G	S	non-synonymous	-3.02805	-3.09646	-3.59739	-3.24063	0.17947
MYO3	Myo3	Pan1	48	G	T	non-synonymous	-3.40474	-3.63993	-3.52176	-3.52214	0.0678951
MYO3	Myo3	Pan1	48	G	*	STOP	-3.54242	-4.2409	-3.71777	-3.8337	0.209798
MYO3	Myo3	Pan1	48	G	Y	non-synonymous	-4.10088	-3.4589	-3.95686	-3.83888	0.194486
MYO3	Myo3	Pan1	48	G	L	non-synonymous	-3.81305	-3.59922	-3.80455	-3.73894	0.0699037
MYO3	Myo3	Pan1	48	G	F	non-synonymous	-2.78306	-3.70141	-3.76051	-3.41499	0.316425
MYO3	Myo3	Pan1	48	G	C	non-synonymous	-2.82455	-2.94347	-3.18782	-2.98528	0.106931
MYO3	Myo3	Pan1	48	G	W	non-synonymous	-3.08089	-3.29219	-4.40846	-3.59385	0.411849
MYO3	Myo3	Pan1	48	G	E	non-synonymous	-4.68369	-4.27287	-4.29393	-4.41683	0.133569
MYO3	Myo3	Pan1	48	G	D	non-synonymous	-2.92908	-3.65811	-3.99325	-3.52682	0.314135
MYO3	Myo3	Pan1	48	G	V	non-synonymous	-3.62009	-4.04118	-4.25084	-3.97071	0.18546
MYO3	Myo3	Pan1	48	G	G	synonymous	-0.0863212	0.331644	0.201266	0.148863	0.123468
MYO3	Myo3	Pan1	48	G	A	non-synonymous	-0.668183	-0.856508	-0.92092	-0.815204	0.0758257
MYO3	Myo3	Pan1	48	G	Q	non-synonymous	-3.45117	-3.69689	-4.04092	-3.72966	0.171034
MYO3	Myo3	Pan1	48	G	H	non-synonymous	-3.78247	-3.00117	-3.69203	-3.49189	0.246746
MYO3	Myo3	Pan1	48	G	P	non-synonymous	-3.17814	-3.54569	-3.72521	-3.48301	0.161004
MYO3	Myo3	Pan1	49	W	K	non-synonymous	-3.52533	-3.26037	-3.61364	-3.46645	0.106143
MYO3	Myo3	Pan1	49	W	N	non-synonymous	-3.63292	-3.76577	-4.33355	-3.91075	0.214853
MYO3	Myo3	Pan1	49	W	I	non-synonymous	-3.32536	-4.10494	-4.27682	-3.90237	0.292743
MYO3	Myo3	Pan1	49	W	M	non-synonymous	-3.16361	-4.07121	-4.34132	-3.85871	0.356192
MYO3	Myo3	Pan1	49	W	R	non-synonymous	-3.24134	-3.40546	-3.66442	-3.43707	0.12315
MYO3	Myo3	Pan1	49	W	S	non-synonymous	-3.45854	-3.29219	-3.8416	-3.53078	0.162664
MYO3	Myo3	Pan1	49	W	T	non-synonymous	-4.07913	-3.73758	-3.72168	-3.84613	0.116592
MYO3	Myo3	Pan1	49	W	*	STOP	-3.473	-3.93228	-3.81129	-3.73886	0.137442
MYO3	Myo3	Pan1	49	W	Y	non-synonymous	-2.05638	-2.04294	-1.68605	-1.92846	0.121267
MYO3	Myo3	Pan1	49	W	L	non-synonymous	-2.99959	-3.29222	-4.28956	-3.52712	0.390467
MYO3	Myo3	Pan1	49	W	F	non-synonymous	-2.13029	-2.43445	-2.46084	-2.34186	0.10606
MYO3	Myo3	Pan1	49	W	C	non-synonymous	-2.25961	-2.56378	-2.62026	-2.48122	0.111997
MYO3	Myo3	Pan1	49	W	E	non-synonymous	-3.49962	-3.51166	-3.92244	-3.64458	0.138977
MYO3	Myo3	Pan1	49	W	D	non-synonymous	-3.43278	-3.05896	-4.33189	-3.60788	0.377747
MYO3	Myo3	Pan1	49	W	V	non-synonymous	-3.51876	-3.54745	-3.63393	-3.56672	0.0346143
MYO3	Myo3	Pan1	49	W	G	non-synonymous	-3.404	-3.84742	-4.28575	-3.84572	0.25454
MYO3	Myo3	Pan1	49	W	A	non-synonymous	-3.21462	-3.67621	-4.62211	-3.83765	0.414249
MYO3	Myo3	Pan1	49	W	H	non-synonymous	-2.86712	-3.48446	-3.41736	-3.25631	0.195557
MYO3	Myo3	Pan1	49	W	Q	non-synonymous	-3.9315	-3.54587	-3.35077	-3.60938	0.170623
MYO3	Myo3	Pan1	49	W	P	non-synonymous	-3.98617	-4.17069	-4.09001	-4.08229	0.0534063
MYO3	Myo3	Pan1	50	V	K	non-synonymous	-3.43831	-3.31689	-4.10102	-3.61874	0.243675
MYO3	Myo3	Pan1	50	V	N	non-synonymous	-3.92631	-3.9508	-3.71138	-3.86283	0.0760535
MYO3	Myo3	Pan1	50	V	I	non-synonymous	-0.317866	-0.509714	-0.845332	-0.557637	0.15414
MYO3	Myo3	Pan1	50	V	M	non-synonymous	-3.59392	-4.39586	-3.63912	-3.8763	0.260105
MYO3	Myo3	Pan1	50	V	R	non-synonymous	-3.68161	-4.09389	-4.0016	-3.9257	0.12492
MYO3	Myo3	Pan1	50	V	S	non-synonymous	-2.94147	-3.29313	-3.71252	-3.31571	0.22287
MYO3	Myo3	Pan1	50	V	T	non-synonymous	-2.66118	-2.42663	-3.39091	-2.82624	0.290338
MYO3	Myo3	Pan1	50	V	*	STOP	-3.64106	-4.06702	-3.82018	-3.84275	0.123481
MYO3	Myo3	Pan1	50	V	Y	non-synonymous	-3.10858	-3.54578	-4.60374	-3.7527	0.443844
MYO3	Myo3	Pan1	50	V	L	non-synonymous	-1.63781	-2.17741	-1.80341	-1.87288	0.159593
MYO3	Myo3	Pan1	50	V	F	non-synonymous	-3.41905	-3.78654	-3.70601	-3.6372	0.111526
MYO3	Myo3	Pan1	50	V	C	non-synonymous	-0.634488	-0.997562	-0.914336	-0.848795	0.109814
MYO3	Myo3	Pan1	50	V	W	non-synonymous	-3.38322	-4.60927	-4.15539	-4.04929	0.357886
MYO3	Myo3	Pan1	50	V	E	non-synonymous	-3.37667	-4.44934	-4.05592	-3.96064	0.313296
MYO3	Myo3	Pan1	50	V	D	non-synonymous	-3.78406	-3.66588	-3.84551	-3.76515	0.0527082
MYO3	Myo3	Pan1	50	V	V	synonymous	-0.0861149	0.122892	-0.0526573	-0.00529343	0.0648163
MYO3	Myo3	Pan1	50	V	G	non-synonymous	-3.58879	-3.82511	-3.56426	-3.65939	0.083163
MYO3	Myo3	Pan1	50	V	A	non-synonymous	-1.03226	-1.66009	-1.48644	-1.39293	0.187173
MYO3	Myo3	Pan1	50	V	Q	non-synonymous	-4.07232	-4.53292	-3.09372	-3.89965	0.424336
MYO3	Myo3	Pan1	50	V	H	non-synonymous	-3.93858	-3.98255	-3.74545	-3.88886	0.0728213
MYO3	Myo3	Pan1	50	V	P	non-synonymous	-3.49504	-4.82071	-4.43621	-4.25066	0.393774
MYO3	Myo3	Pan1	51	P	K	non-synonymous	-3.71092	-3.16212	-4.40062	-3.75789	0.358294
MYO3	Myo3	Pan1	51	P	N	non-synonymous	-3.82052	-3.68854	-4.12058	-3.87655	0.127827
MYO3	Myo3	Pan1	51	P	I	non-synonymous	-3.59778	-4.37549	-4.29018	-4.08782	0.246255
MYO3	Myo3	Pan1	51	P	M	non-synonymous	-3.31393	-3.79718	-3.54714	-3.55275	0.13953
MYO3	Myo3	Pan1	51	P	S	non-synonymous	-3.51112	-3.8494	-3.60983	-3.65679	0.100436
MYO3	Myo3	Pan1	51	P	R	non-synonymous	-3.81784	-3.87693	-3.95725	-3.88401	0.040399
MYO3	Myo3	Pan1	51	P	T	non-synonymous	-4.1653	-4.15082	-3.96009	-4.09207	0.0661234
MYO3	Myo3	Pan1	51	P	*	STOP	-4.10291	-4.46968	-4.66368	-4.41209	0.16442
MYO3	Myo3	Pan1	51	P	Y	non-synonymous	-3.97273	-3.29211	-4.02371	-3.76285	0.235829
MYO3	Myo3	Pan1	51	P	L	non-synonymous	-4.11583	-3.64609	-4.42023	-4.06072	0.225166
MYO3	Myo3	Pan1	51	P	F	non-synonymous	-3.90292	-4.33775	-4.45857	-4.23308	0.168725
MYO3	Myo3	Pan1	51	P	C	non-synonymous	-3.72249	-3.97885	-4.07576	-3.9257	0.105386
MYO3	Myo3	Pan1	51	P	W	non-synonymous	-3.58617	-3.69809	-3.22208	-3.50211	0.143697
MYO3	Myo3	Pan1	51	P	E	non-synonymous	-3.83554	-3.83512	-3.80647	-3.82571	0.00961961
MYO3	Myo3	Pan1	51	P	D	non-synonymous	-3.28073	-3.25191	-4.23666	-3.58977	0.323553
MYO3	Myo3	Pan1	51	P	V	non-synonymous	-3.34121	-3.89252	-3.85757	-3.6971	0.178232
MYO3	Myo3	Pan1	51	P	G	non-synonymous	-3.88554	-3.71446	-3.72345	-3.77449	0.0555866
MYO3	Myo3	Pan1	51	P	A	non-synonymous	-3.34481	-3.10853	-3.20278	-3.21871	0.0686714
MYO3	Myo3	Pan1	51	P	Q	non-synonymous	-4.14708	-3.64853	-4.38406	-4.05989	0.216759
MYO3	Myo3	Pan1	51	P	H	non-synonymous	-3.16738	-2.57768	-3.28784	-3.01096	0.219417
MYO3	Myo3	Pan1	51	P	P	synonymous	-0.028466	-0.278671	-0.141144	-0.149427	0.0723467
MYO3	Myo3	Pan1	52	T	K	non-synonymous	0.276166	0.141621	0.186936	0.201574	0.0395236
MYO3	Myo3	Pan1	52	T	N	non-synonymous	-2.00153	-1.69911	-1.4486	-1.71641	0.159854
MYO3	Myo3	Pan1	52	T	I	non-synonymous	-0.349985	-0.214188	-0.369389	-0.311187	0.0488219
MYO3	Myo3	Pan1	52	T	M	non-synonymous	-1.42053	-1.77662	-1.40298	-1.53338	0.121728
MYO3	Myo3	Pan1	52	T	R	non-synonymous	0.192304	0.0132588	0.197865	0.134476	0.0606298
MYO3	Myo3	Pan1	52	T	S	non-synonymous	-0.293217	-0.279144	-0.364796	-0.312386	0.0265182
MYO3	Myo3	Pan1	52	T	T	synonymous	0.351529	-0.0702701	0.0917016	0.12432	0.12285
MYO3	Myo3	Pan1	52	T	*	STOP	-3.45319	-4.19211	-4.3015	-3.98227	0.266415
MYO3	Myo3	Pan1	52	T	Y	non-synonymous	-1.50677	-1.43244	-1.12351	-1.35424	0.117346
MYO3	Myo3	Pan1	52	T	L	non-synonymous	-0.731143	-0.462922	-0.552477	-0.58218	0.0788404
MYO3	Myo3	Pan1	52	T	F	non-synonymous	-0.890913	-0.949939	-1.23827	-1.02637	0.10731
MYO3	Myo3	Pan1	52	T	C	non-synonymous	-1.03451	-1.62135	-1.40343	-1.3531	0.171267
MYO3	Myo3	Pan1	52	T	W	non-synonymous	-2.05316	-1.75735	-2.26442	-2.02498	0.147053
MYO3	Myo3	Pan1	52	T	E	non-synonymous	-2.94404	-2.86892	-3.12451	-2.97916	0.0758425
MYO3	Myo3	Pan1	52	T	D	non-synonymous	-4.08617	-2.97784	-3.97914	-3.68105	0.352959
MYO3	Myo3	Pan1	52	T	V	non-synonymous	-1.78286	-1.77383	-1.68808	-1.74826	0.030201
MYO3	Myo3	Pan1	52	T	G	non-synonymous	-1.40925	-1.2684	-1.35656	-1.34474	0.0410886
MYO3	Myo3	Pan1	52	T	A	non-synonymous	-0.343948	-0.381574	-0.726626	-0.484049	0.121774
MYO3	Myo3	Pan1	52	T	Q	non-synonymous	-0.955747	-0.831989	-0.810808	-0.866181	0.0451983
MYO3	Myo3	Pan1	52	T	H	non-synonymous	-0.670511	-1.09813	-1.1855	-0.984714	0.159113
MYO3	Myo3	Pan1	52	T	P	non-synonymous	-2.88147	-2.89083	-3.26847	-3.01359	0.127467
MYO3	Myo3	Pan1	53	A	K	non-synonymous	-0.944944	-0.77197	-0.847381	-0.854765	0.0500696
MYO3	Myo3	Pan1	53	A	N	non-synonymous	-0.65056	-0.801725	-0.707158	-0.719814	0.0440942
MYO3	Myo3	Pan1	53	A	I	non-synonymous	-1.55436	-1.39386	-1.99787	-1.6487	0.18063
MYO3	Myo3	Pan1	53	A	M	non-synonymous	-0.560812	-1.20388	-0.571461	-0.778718	0.212603
MYO3	Myo3	Pan1	53	A	R	non-synonymous	-1.14815	-1.21303	-1.42185	-1.26101	0.0825723
MYO3	Myo3	Pan1	53	A	S	non-synonymous	-0.0333019	0.0306803	0.173283	0.0568872	0.0610586
MYO3	Myo3	Pan1	53	A	T	non-synonymous	-0.461006	-0.561708	-0.121586	-0.381433	0.133136
MYO3	Myo3	Pan1	53	A	*	STOP	-3.70894	-3.44677	-3.99955	-3.71842	0.159642
MYO3	Myo3	Pan1	53	A	Y	non-synonymous	-1.61296	-1.90877	-1.96419	-1.82864	0.10902
MYO3	Myo3	Pan1	53	A	L	non-synonymous	0.218193	0.177353	0.353364	0.249637	0.0531869
MYO3	Myo3	Pan1	53	A	F	non-synonymous	-1.74376	-1.12269	-1.8229	-1.56312	0.221395
MYO3	Myo3	Pan1	53	A	C	non-synonymous	-1.31153	-1.38179	-1.55843	-1.41725	0.0734473
MYO3	Myo3	Pan1	53	A	W	non-synonymous	-1.97218	-2.3056	-1.92224	-2.06668	0.12033
MYO3	Myo3	Pan1	53	A	E	non-synonymous	-0.586809	-0.75253	-0.477273	-0.605537	0.0800097
MYO3	Myo3	Pan1	53	A	D	non-synonymous	-0.84773	-1.12777	-1.06194	-1.01248	0.0845392
MYO3	Myo3	Pan1	53	A	V	non-synonymous	-1.59517	-1.32249	-1.58388	-1.50051	0.0890698
MYO3	Myo3	Pan1	53	A	G	non-synonymous	-0.855533	-0.752581	-0.987361	-0.865158	0.0679459
MYO3	Myo3	Pan1	53	A	A	synonymous	-0.0432628	0.133371	-0.028671	0.0204792	0.056603
MYO3	Myo3	Pan1	53	A	Q	non-synonymous	0.0313652	-0.382082	-0.433541	-0.261419	0.147144
MYO3	Myo3	Pan1	53	A	H	non-synonymous	-1.44146	-2.50695	-3.23842	-2.39561	0.521717
MYO3	Myo3	Pan1	53	A	P	non-synonymous	-3.38379	-3.2031	-3.14786	-3.24492	0.0712454
MYO3	Myo3	Pan1	54	Y	K	non-synonymous	-3.45034	-4.33329	-3.31795	-3.70053	0.318682
MYO3	Myo3	Pan1	54	Y	N	non-synonymous	-3.31197	-3.30214	-3.43181	-3.34864	0.0416818
MYO3	Myo3	Pan1	54	Y	I	non-synonymous	-3.27884	-2.99244	-3.76749	-3.34626	0.226263
MYO3	Myo3	Pan1	54	Y	M	non-synonymous	-3.66831	-3.08652	-3.52361	-3.42615	0.174874
MYO3	Myo3	Pan1	54	Y	R	non-synonymous	-2.98034	-3.38435	-3.63311	-3.3326	0.190205
MYO3	Myo3	Pan1	54	Y	S	non-synonymous	-3.53266	-3.49019	-3.59259	-3.53848	0.029703
MYO3	Myo3	Pan1	54	Y	T	non-synonymous	-3.17259	-2.32875	-4.30047	-3.26727	0.571152
MYO3	Myo3	Pan1	54	Y	*	STOP	-3.63134	-3.56456	-3.45801	-3.5513	0.0504723
MYO3	Myo3	Pan1	54	Y	Y	synonymous	0.20528	-0.0838964	-0.321767	-0.0667945	0.152386
MYO3	Myo3	Pan1	54	Y	L	non-synonymous	-3.41751	-2.96112	-3.42949	-3.26938	0.154164
MYO3	Myo3	Pan1	54	Y	F	non-synonymous	-0.922554	-0.645607	-1.56714	-1.0451	0.272988
MYO3	Myo3	Pan1	54	Y	C	non-synonymous	-3.55554	-3.05475	-3.08833	-3.23287	0.161626
MYO3	Myo3	Pan1	54	Y	W	non-synonymous	-1.09654	-1.66859	-1.47762	-1.41425	0.168149
MYO3	Myo3	Pan1	54	Y	E	non-synonymous	-3.71426	-3.06421	-4.00129	-3.59325	0.277194
MYO3	Myo3	Pan1	54	Y	D	non-synonymous	-3.97289	-3.75944	-3.28784	-3.67339	0.202384
MYO3	Myo3	Pan1	54	Y	V	non-synonymous	-3.30924	-3.10176	-4.0145	-3.47517	0.276238
MYO3	Myo3	Pan1	54	Y	G	non-synonymous	-3.05412	-3.40467	-3.7201	-3.39296	0.19234
MYO3	Myo3	Pan1	54	Y	A	non-synonymous	-3.62785	-3.43942	-3.44683	-3.5047	0.0616135
MYO3	Myo3	Pan1	54	Y	Q	non-synonymous	-3.06461	-4.14827	-3.87875	-3.69721	0.32573
MYO3	Myo3	Pan1	54	Y	H	non-synonymous	-2.95511	-2.21824	-3.66934	-2.94756	0.418914
MYO3	Myo3	Pan1	54	Y	P	non-synonymous	-3.59687	-3.87659	-3.81679	-3.76342	0.085043
MYO3	Myo3	Pan1	55	M	K	non-synonymous	-2.44736	-2.01518	-2.71776	-2.39343	0.204602
MYO3	Myo3	Pan1	55	M	N	non-synonymous	-3.01933	-4.04148	-3.21993	-3.42691	0.312693
MYO3	Myo3	Pan1	55	M	I	non-synonymous	-0.241644	-0.131862	-0.266814	-0.21344	0.0414311
MYO3	Myo3	Pan1	55	M	R	non-synonymous	-3.67011	-3.35038	-3.8292	-3.61656	0.140793
MYO3	Myo3	Pan1	55	M	S	non-synonymous	-3.65749	-3.55057	-4.05564	-3.75457	0.153667
MYO3	Myo3	Pan1	55	M	T	non-synonymous	-1.35297	-0.966311	-1.24561	-1.1883	0.11524
MYO3	Myo3	Pan1	55	M	*	STOP	-3.25961	-4.26463	-3.91307	-3.81244	0.294455
MYO3	Myo3	Pan1	55	M	Y	non-synonymous	-2.25037	-3.1881	-4.09447	-3.17764	0.532373
MYO3	Myo3	Pan1	55	M	L	non-synonymous	-0.218153	-0.450398	-0.433687	-0.367412	0.0747857
MYO3	Myo3	Pan1	55	M	F	non-synonymous	-1.49908	-1.07237	-1.25003	-1.27383	0.123754
MYO3	Myo3	Pan1	55	M	C	non-synonymous	-0.0504191	-0.13556	0.0942437	-0.0305786	0.0670763
MYO3	Myo3	Pan1	55	M	W	non-synonymous	-3.85197	-4.04148	-3.64139	-3.84495	0.115549
MYO3	Myo3	Pan1	55	M	E	non-synonymous	-3.29258	-3.61724	-4.14795	-3.68592	0.2493
MYO3	Myo3	Pan1	55	M	D	non-synonymous	-3.40565	-4.05728	-4.08299	-3.84864	0.221618
MYO3	Myo3	Pan1	55	M	V	non-synonymous	-0.0496084	-0.0630361	-0.113313	-0.0753193	0.0193885
MYO3	Myo3	Pan1	55	M	G	non-synonymous	-3.59116	-3.66489	-4.0231	-3.75972	0.133401
MYO3	Myo3	Pan1	55	M	A	non-synonymous	-2.66223	-2.05713	-2.89302	-2.53746	0.249234
MYO3	Myo3	Pan1	55	M	Q	non-synonymous	-3.65133	-3.52441	-3.77902	-3.65159	0.0735011
MYO3	Myo3	Pan1	55	M	H	non-synonymous	-3.34581	-3.98473	-4.19753	-3.84269	0.255921
MYO3	Myo3	Pan1	55	M	P	non-synonymous	-4.04126	-4.32228	-3.44199	-3.93518	0.259593
MYO3	Myo3	Pan1	56	T	K	non-synonymous	-0.219548	0.119974	0.0590603	-0.0135046	0.104512
MYO3	Myo3	Pan1	56	T	N	non-synonymous	-0.0843153	0.0518802	0.493273	0.153613	0.174322
MYO3	Myo3	Pan1	56	T	I	non-synonymous	-0.12397	-0.0557299	-0.0464714	-0.0753904	0.0244364
MYO3	Myo3	Pan1	56	T	M	non-synonymous	-0.204725	0.0806546	0.0809846	-0.0143619	0.0951815
MYO3	Myo3	Pan1	56	T	R	non-synonymous	0.149187	0.0462902	0.0450824	0.0801867	0.0345021
MYO3	Myo3	Pan1	56	T	S	non-synonymous	-0.0551762	-0.0673364	-0.237836	-0.120116	0.0589644
MYO3	Myo3	Pan1	56	T	T	synonymous	0.373062	-0.0967546	0.0589507	0.111753	0.13817
MYO3	Myo3	Pan1	56	T	*	STOP	-3.7833	-4.24372	-4.01714	-4.01472	0.132918
MYO3	Myo3	Pan1	56	T	Y	non-synonymous	0.00726903	0.102522	0.118753	0.0761811	0.0347732
MYO3	Myo3	Pan1	56	T	L	non-synonymous	-0.236543	-0.074073	-0.101463	-0.13736	0.0502179
MYO3	Myo3	Pan1	56	T	F	non-synonymous	-0.433923	0.0287025	-0.195439	-0.20022	0.13357
MYO3	Myo3	Pan1	56	T	C	non-synonymous	-0.0693588	0.0619936	-0.117987	-0.0417842	0.0537542
MYO3	Myo3	Pan1	56	T	W	non-synonymous	-0.210068	-0.192841	-0.278273	-0.227061	0.0260847
MYO3	Myo3	Pan1	56	T	E	non-synonymous	-0.485643	-0.2086	-0.390661	-0.361635	0.0812816
MYO3	Myo3	Pan1	56	T	D	non-synonymous	-0.631783	-0.57481	-0.523008	-0.576534	0.0314125
MYO3	Myo3	Pan1	56	T	V	non-synonymous	-0.0168238	-0.133978	-0.00255303	-0.0511182	0.041634
MYO3	Myo3	Pan1	56	T	G	non-synonymous	-0.736523	-0.5275	-0.926223	-0.730082	0.115147
MYO3	Myo3	Pan1	56	T	A	non-synonymous	-0.250932	0.058348	0.124944	-0.0225468	0.1158
MYO3	Myo3	Pan1	56	T	Q	non-synonymous	-0.18826	0.0355896	-0.0272236	-0.0599648	0.0666613
MYO3	Myo3	Pan1	56	T	H	non-synonymous	-0.171804	-0.508624	-0.341157	-0.340528	0.0972322
MYO3	Myo3	Pan1	56	T	P	non-synonymous	-2.17529	-3.68645	-2.83994	-2.90056	0.437285
MYO3	Myo3	Pan1	57	P	K	non-synonymous	0.239669	-0.264518	-0.153496	-0.0594485	0.152954
MYO3	Myo3	Pan1	57	P	N	non-synonymous	0.382668	-0.12562	-0.646142	-0.129698	0.296999
MYO3	Myo3	Pan1	57	P	I	non-synonymous	-0.646563	-0.256887	-0.69142	-0.531623	0.137977
MYO3	Myo3	Pan1	57	P	M	non-synonymous	-0.37005	-0.0446647	-0.267244	-0.227319	0.0960283
MYO3	Myo3	Pan1	57	P	R	non-synonymous	0.00368068	0.022754	0.0526622	0.0263656	0.0142546
MYO3	Myo3	Pan1	57	P	S	non-synonymous	-0.299473	-0.148201	-0.0150107	-0.154228	0.0821725
MYO3	Myo3	Pan1	57	P	T	non-synonymous	-0.183879	0.000792555	-0.234826	-0.139304	0.0715755
MYO3	Myo3	Pan1	57	P	*	STOP	-3.78967	-3.91566	-4.19266	-3.966	0.119025
MYO3	Myo3	Pan1	57	P	Y	non-synonymous	-0.718815	-0.511072	-0.139461	-0.45645	0.16946
MYO3	Myo3	Pan1	57	P	L	non-synonymous	-0.159998	0.0386819	0.00912614	-0.0373965	0.0618914
MYO3	Myo3	Pan1	57	P	F	non-synonymous	-0.355791	0.173915	-0.174089	-0.118655	0.155405
MYO3	Myo3	Pan1	57	P	C	non-synonymous	-0.746705	-0.490641	-0.297197	-0.511514	0.130181
MYO3	Myo3	Pan1	57	P	W	non-synonymous	-0.903148	-0.875239	-1.27866	-1.01902	0.130073
MYO3	Myo3	Pan1	57	P	E	non-synonymous	-0.170701	-0.144726	0.0955883	-0.0732797	0.0847663
MYO3	Myo3	Pan1	57	P	D	non-synonymous	-0.808958	-0.38526	-0.450078	-0.548099	0.131765
MYO3	Myo3	Pan1	57	P	V	non-synonymous	-0.380401	-0.146832	-0.248434	-0.258555	0.0676154
MYO3	Myo3	Pan1	57	P	G	non-synonymous	-0.434714	-0.279662	-0.37182	-0.362065	0.0450248
MYO3	Myo3	Pan1	57	P	A	non-synonymous	-0.257491	-0.123842	-0.0978889	-0.159741	0.049446
MYO3	Myo3	Pan1	57	P	Q	non-synonymous	-0.133123	0.397934	-0.252858	0.00398417	0.199984
MYO3	Myo3	Pan1	57	P	H	non-synonymous	-0.190852	-0.153364	-0.237716	-0.193977	0.0244005
MYO3	Myo3	Pan1	57	P	P	synonymous	-0.0613816	-0.178695	-0.40498	-0.215019	0.100837
MYO3	Myo3	Pan1	58	Y	K	non-synonymous	-0.113266	-0.170784	-0.151968	-0.145339	0.0169315
MYO3	Myo3	Pan1	58	Y	N	non-synonymous	-0.51919	-0.511535	-0.180892	-0.403872	0.111512
MYO3	Myo3	Pan1	58	Y	I	non-synonymous	-0.10335	-0.208823	-0.0288865	-0.113686	0.0521997
MYO3	Myo3	Pan1	58	Y	M	non-synonymous	0.044134	-0.100685	-0.0967519	-0.0511011	0.0476311
MYO3	Myo3	Pan1	58	Y	R	non-synonymous	-0.411445	-0.265996	-0.25442	-0.31062	0.0505232
MYO3	Myo3	Pan1	58	Y	S	non-synonymous	-0.403288	-0.12065	-0.194073	-0.239337	0.0846714
MYO3	Myo3	Pan1	58	Y	T	non-synonymous	-0.369493	-0.310792	-0.361304	-0.347197	0.018355
MYO3	Myo3	Pan1	58	Y	*	STOP	-2.86477	-3.09899	-3.14713	-3.03696	0.0872124
MYO3	Myo3	Pan1	58	Y	Y	synonymous	0.760754	-0.0183104	-0.142615	0.199943	0.282692
MYO3	Myo3	Pan1	58	Y	L	non-synonymous	-0.139463	-0.0748383	0.0459615	-0.0561131	0.05434
MYO3	Myo3	Pan1	58	Y	F	non-synonymous	-0.320022	0.180339	-0.0842193	-0.0746342	0.144521
MYO3	Myo3	Pan1	58	Y	C	non-synonymous	-5.32808e-05	-0.245441	-0.0833476	-0.109614	0.0720445
MYO3	Myo3	Pan1	58	Y	W	non-synonymous	-0.213041	0.47507	0.233862	0.165297	0.201577
MYO3	Myo3	Pan1	58	Y	E	non-synonymous	-0.854331	-0.750467	-0.566289	-0.723696	0.0842212
MYO3	Myo3	Pan1	58	Y	D	non-synonymous	-0.819488	-0.518621	-0.692639	-0.676916	0.0872079
MYO3	Myo3	Pan1	58	Y	V	non-synonymous	0.110266	0.215633	0.0110701	0.112323	0.0590613
MYO3	Myo3	Pan1	58	Y	G	non-synonymous	-1.08022	-1.01499	-1.14818	-1.08113	0.0384509
MYO3	Myo3	Pan1	58	Y	A	non-synonymous	-0.206609	-0.0502552	-0.0572231	-0.104696	0.0509963
MYO3	Myo3	Pan1	58	Y	Q	non-synonymous	-0.510569	-0.0428385	-0.0972987	-0.216902	0.147673
MYO3	Myo3	Pan1	58	Y	H	non-synonymous	0.322493	-0.352603	-0.439867	-0.156659	0.240897
MYO3	Myo3	Pan1	58	Y	P	non-synonymous	-0.551689	-0.471511	-0.502659	-0.50862	0.0233366
MYO3	Myo3	Pan1	59	K	N	non-synonymous	0.34676	0.037767	-0.146959	0.0791893	0.144021
MYO3	Myo3	Pan1	59	K	K	synonymous	-1.33293	-1.64359	-1.6116	-1.52937	0.0986543
MYO3	Myo3	Pan1	59	K	I	non-synonymous	0.14667	-0.0388586	-0.170615	-0.0209343	0.0920297
MYO3	Myo3	Pan1	59	K	M	non-synonymous	0.245255	0.129987	0.036007	0.137083	0.0605088
MYO3	Myo3	Pan1	59	K	R	non-synonymous	0.178453	0.0599723	-0.0110893	0.0757787	0.055284
MYO3	Myo3	Pan1	59	K	S	non-synonymous	-0.0775175	0.0270604	-0.082699	-0.0443854	0.0357542
MYO3	Myo3	Pan1	59	K	T	non-synonymous	0.139193	-0.130249	0.171462	0.0601355	0.0956469
MYO3	Myo3	Pan1	59	K	*	STOP	-3.00378	-3.84177	-3.81525	-3.5536	0.275018
MYO3	Myo3	Pan1	59	K	L	non-synonymous	-0.048248	0.0318514	0.0349883	0.00619721	0.0272377
MYO3	Myo3	Pan1	59	K	F	non-synonymous	0.0495015	0.0942715	-0.189045	-0.0150907	0.0879322
MYO3	Myo3	Pan1	59	K	C	non-synonymous	-0.606603	-0.0501497	-0.0652961	-0.240683	0.183012
MYO3	Myo3	Pan1	59	K	W	non-synonymous	0.307006	-0.0325841	0.124306	0.132909	0.0981254
MYO3	Myo3	Pan1	59	K	E	non-synonymous	0.180347	0.170409	0.0239675	0.124908	0.0505516
MYO3	Myo3	Pan1	59	K	D	non-synonymous	0.25283	0.0311182	0.486426	0.256791	0.131451
MYO3	Myo3	Pan1	59	K	V	non-synonymous	0.103087	0.186655	0.142226	0.14399	0.0241401
MYO3	Myo3	Pan1	59	K	G	non-synonymous	-0.161732	-0.139938	-0.0329523	-0.111541	0.0397948
MYO3	Myo3	Pan1	59	K	A	non-synonymous	-0.0285013	-0.0609102	0.0516749	-0.0125789	0.0334614
MYO3	Myo3	Pan1	59	K	Q	non-synonymous	0.195479	0.322147	0.302913	0.273513	0.0394101
MYO3	Myo3	Pan1	59	K	H	non-synonymous	0.146854	-0.210412	0.15952	0.0319874	0.121255
MYO3	Myo3	Pan1	59	K	P	non-synonymous	0.0191309	0.17553	-0.132372	0.020763	0.0888874
MYO5	Myo3	Pan1	1	P	K	non-synonymous	-0.211375	0.388958	0.273356	0.150313	0.183897
MYO5	Myo3	Pan1	1	P	N	non-synonymous	-1.20345	-0.426051	-0.564727	-0.731409	0.239391
MYO5	Myo3	Pan1	1	P	I	non-synonymous	-0.402452	-0.248432	0.0871469	-0.187912	0.144538
MYO5	Myo3	Pan1	1	P	M	non-synonymous	0.00363588	-0.47019	0.0357961	-0.143586	0.163566
MYO5	Myo3	Pan1	1	P	R	non-synonymous	0.104332	-0.0840618	0.101141	0.0404704	0.0622729
MYO5	Myo3	Pan1	1	P	S	non-synonymous	-0.482111	-0.0864806	-0.352715	-0.307102	0.116463
MYO5	Myo3	Pan1	1	P	T	non-synonymous	-0.397451	-1.56483	-0.359599	-0.773961	0.395587
MYO5	Myo3	Pan1	1	P	*	STOP	-4.24747	-3.24348	-3.83652	-3.77582	0.291411
MYO5	Myo3	Pan1	1	P	Y	non-synonymous	0.0194474	-0.147279	-0.20905	-0.112294	0.0682415
MYO5	Myo3	Pan1	1	P	L	non-synonymous	0.149904	0.0615725	0.0558397	0.0891055	0.0304444
MYO5	Myo3	Pan1	1	P	F	non-synonymous	-0.146071	-0.152311	-0.128952	-0.142445	0.00698261
MYO5	Myo3	Pan1	1	P	C	non-synonymous	-0.472536	-0.376984	-0.340869	-0.396796	0.0392787
MYO5	Myo3	Pan1	1	P	W	non-synonymous	-0.136048	0.0928788	0.425874	0.127568	0.163138
MYO5	Myo3	Pan1	1	P	E	non-synonymous	-1.40389	-1.19004	-1.77857	-1.4575	0.171996
MYO5	Myo3	Pan1	1	P	D	non-synonymous	-0.0510207	-0.152376	0.000244419	-0.0677175	0.0448417
MYO5	Myo3	Pan1	1	P	V	non-synonymous	-0.282057	-0.220559	0.0060517	-0.165521	0.0876042
MYO5	Myo3	Pan1	1	P	G	non-synonymous	-0.478445	-0.0642267	-0.242547	-0.26174	0.119959
MYO5	Myo3	Pan1	1	P	A	non-synonymous	-0.256579	-0.577507	0.32405	-0.170012	0.263832
MYO5	Myo3	Pan1	1	P	Q	non-synonymous	0.220737	-0.0677682	0.202342	0.118437	0.0932539
MYO5	Myo3	Pan1	1	P	H	non-synonymous	-1.30421	-1.43536	-1.64656	-1.46204	0.0997252
MYO5	Myo3	Pan1	1	P	P	synonymous	-0.420503	-0.379085	-0.541267	-0.446951	0.0486497
MYO5	Myo3	Pan1	2	K	N	non-synonymous	-0.650908	-0.539546	-0.909084	-0.699846	0.109447
MYO5	Myo3	Pan1	2	K	K	synonymous	0.0575699	0.168793	0.180868	0.135744	0.0392421
MYO5	Myo3	Pan1	2	K	I	non-synonymous	0.137206	-0.174655	0.250432	0.0709945	0.127099
MYO5	Myo3	Pan1	2	K	M	non-synonymous	0.687326	0.573868	0.310486	0.523893	0.111617
MYO5	Myo3	Pan1	2	K	R	non-synonymous	0.325933	0.122886	0.33778	0.2622	0.0697408
MYO5	Myo3	Pan1	2	K	S	non-synonymous	-0.333966	-0.220037	-0.119121	-0.224375	0.0620583
MYO5	Myo3	Pan1	2	K	T	non-synonymous	-0.0382758	0.0644338	-0.686805	-0.220216	0.235171
MYO5	Myo3	Pan1	2	K	*	STOP	-2.43541	-3.20099	-3.44565	-3.02735	0.304281
MYO5	Myo3	Pan1	2	K	Y	non-synonymous	-0.646843	-0.786415	-0.683171	-0.705476	0.0418059
MYO5	Myo3	Pan1	2	K	L	non-synonymous	-0.00276778	-0.0169559	-0.0806216	-0.0334484	0.0239395
MYO5	Myo3	Pan1	2	K	F	non-synonymous	-0.505522	-0.260192	-0.0421509	-0.269288	0.133841
MYO5	Myo3	Pan1	2	K	C	non-synonymous	0.23315	0.0330578	0.0788982	0.115035	0.0605218
MYO5	Myo3	Pan1	2	K	W	non-synonymous	-0.528513	-1.11199	-1.10428	-0.914927	0.19322
MYO5	Myo3	Pan1	2	K	E	non-synonymous	-0.290501	-0.160559	-0.0744612	-0.175174	0.062792
MYO5	Myo3	Pan1	2	K	D	non-synonymous	-2.29516	-1.43646	-2.51254	-2.08139	0.328512
MYO5	Myo3	Pan1	2	K	V	non-synonymous	0.0864315	-0.0428594	0.127778	0.0571169	0.0513934
MYO5	Myo3	Pan1	2	K	G	non-synonymous	-0.778675	-1.04068	-1.09606	-0.971804	0.0978787
MYO5	Myo3	Pan1	2	K	A	non-synonymous	-0.283302	0.301129	0.373283	0.13037	0.207882
MYO5	Myo3	Pan1	2	K	Q	non-synonymous	-0.258658	-0.234858	-0.105165	-0.19956	0.0476953
MYO5	Myo3	Pan1	2	K	H	non-synonymous	-0.861527	-0.704507	-0.19179	-0.585942	0.202221
MYO5	Myo3	Pan1	2	K	P	non-synonymous	-0.464866	-0.281791	-0.0290038	-0.258554	0.126358
MYO5	Myo3	Pan1	3	F	K	non-synonymous	-1.22792	-0.963218	-0.872295	-1.02114	0.106668
MYO5	Myo3	Pan1	3	F	N	non-synonymous	-2.31532	-1.96286	-2.63264	-2.3036	0.193438
MYO5	Myo3	Pan1	3	F	I	non-synonymous	-2.56508	-2.26454	-3.38285	-2.73749	0.334139
MYO5	Myo3	Pan1	3	F	M	non-synonymous	-1.2384	-0.207668	-0.908304	-0.784791	0.303889
MYO5	Myo3	Pan1	3	F	R	non-synonymous	-0.370866	-0.326484	-0.533249	-0.4102	0.0628446
MYO5	Myo3	Pan1	3	F	S	non-synonymous	-1.2855	-0.800462	-1.02174	-1.0359	0.140198
MYO5	Myo3	Pan1	3	F	T	non-synonymous	-2.69971	-3.67927	-2.26836	-2.88245	0.417418
MYO5	Myo3	Pan1	3	F	*	STOP	-3.02397	-3.8114	-3.9172	-3.58419	0.281771
MYO5	Myo3	Pan1	3	F	Y	non-synonymous	-0.0840116	0.0976643	0.218096	0.0772497	0.0878064
MYO5	Myo3	Pan1	3	F	L	non-synonymous	-0.837845	-1.01582	-1.16886	-1.00751	0.0956469
MYO5	Myo3	Pan1	3	F	F	synonymous	0.0225605	-0.265057	0.0449427	-0.0658512	0.0998122
MYO5	Myo3	Pan1	3	F	C	non-synonymous	-0.363808	-0.414111	-0.168689	-0.315536	0.0748456
MYO5	Myo3	Pan1	3	F	W	non-synonymous	-0.290863	-0.158848	-0.511169	-0.320293	0.102765
MYO5	Myo3	Pan1	3	F	E	non-synonymous	-2.74587	-3.60956	-3.8662	-3.40721	0.338865
MYO5	Myo3	Pan1	3	F	D	non-synonymous	-3.32481	-2.84259	-3.48696	-3.21812	0.19351
MYO5	Myo3	Pan1	3	F	V	non-synonymous	-1.15144	-0.789954	-1.12686	-1.02275	0.116614
MYO5	Myo3	Pan1	3	F	G	non-synonymous	-1.99962	-1.5713	-2.07104	-1.88065	0.156044
MYO5	Myo3	Pan1	3	F	A	non-synonymous	-0.506527	-0.79564	-0.850551	-0.717573	0.106707
MYO5	Myo3	Pan1	3	F	Q	non-synonymous	-0.986844	-1.38405	-0.641871	-1.00426	0.214426
MYO5	Myo3	Pan1	3	F	H	non-synonymous	0.226317	-0.200514	-0.625167	-0.199788	0.245803
MYO5	Myo3	Pan1	3	F	P	non-synonymous	-3.729	-3.85175	-3.40492	-3.66189	0.133282
MYO5	Myo3	Pan1	4	E	K	non-synonymous	0.171619	0.15113	0.0578955	0.126881	0.0349964
MYO5	Myo3	Pan1	4	E	N	non-synonymous	-0.340343	-0.282961	-0.707679	-0.443661	0.133044
MYO5	Myo3	Pan1	4	E	I	non-synonymous	0.506838	-0.0803728	0.261295	0.229253	0.170268
MYO5	Myo3	Pan1	4	E	M	non-synonymous	0.192218	0.0194117	0.293827	0.168485	0.0801006
MYO5	Myo3	Pan1	4	E	R	non-synonymous	0.11837	0.149799	0.251186	0.173119	0.0400745
MYO5	Myo3	Pan1	4	E	S	non-synonymous	0.106372	-0.256482	0.117635	-0.0108248	0.122872
MYO5	Myo3	Pan1	4	E	T	non-synonymous	-0.116957	-0.597034	-0.354993	-0.356328	0.138588
MYO5	Myo3	Pan1	4	E	*	STOP	-2.56808	-2.77558	-2.54375	-2.62914	0.0735581
MYO5	Myo3	Pan1	4	E	Y	non-synonymous	-0.0177613	0.371608	0.0154773	0.123108	0.12462
MYO5	Myo3	Pan1	4	E	L	non-synonymous	-0.0760382	0.0734925	-0.0864893	-0.0296783	0.0516735
MYO5	Myo3	Pan1	4	E	F	non-synonymous	0.0409688	-0.252611	-0.196381	-0.136007	0.0899646
MYO5	Myo3	Pan1	4	E	C	non-synonymous	0.135376	0.4883	0.516419	0.380032	0.122597
MYO5	Myo3	Pan1	4	E	W	non-synonymous	0.197446	-0.311727	-0.103234	-0.072505	0.147787
MYO5	Myo3	Pan1	4	E	D	non-synonymous	-1.89748	-1.64076	-1.65046	-1.72957	0.0840038
MYO5	Myo3	Pan1	4	E	E	synonymous	-0.108439	0.0492647	-0.0352935	-0.0314893	0.0455649
MYO5	Myo3	Pan1	4	E	V	non-synonymous	0.384656	0.328417	0.218114	0.310396	0.0489138
MYO5	Myo3	Pan1	4	E	G	non-synonymous	-0.949712	-0.836243	-1.02361	-0.936521	0.0544888
MYO5	Myo3	Pan1	4	E	A	non-synonymous	-0.306559	0.100381	0.0442185	-0.0539865	0.127323
MYO5	Myo3	Pan1	4	E	Q	non-synonymous	0.050273	-0.203108	0.275094	0.0407529	0.138127
MYO5	Myo3	Pan1	4	E	H	non-synonymous	-0.361059	-0.180849	-0.279954	-0.273954	0.0521085
MYO5	Myo3	Pan1	4	E	P	non-synonymous	-3.20266	-2.96627	-3.52502	-3.23132	0.161933
MYO5	Myo3	Pan1	5	A	K	non-synonymous	-2.98958	-4.03193	-3.94997	-3.65716	0.334627
MYO5	Myo3	Pan1	5	A	N	non-synonymous	-2.74538	-1.71526	-2.55105	-2.33723	0.316005
MYO5	Myo3	Pan1	5	A	I	non-synonymous	-0.86308	-1.12196	-0.637658	-0.874234	0.139918
MYO5	Myo3	Pan1	5	A	M	non-synonymous	-0.71124	-0.174633	-0.250212	-0.378695	0.167698
MYO5	Myo3	Pan1	5	A	R	non-synonymous	-3.10581	-3.63125	-3.69115	-3.47607	0.185935
MYO5	Myo3	Pan1	5	A	S	non-synonymous	-0.451137	-0.833672	-0.455885	-0.580231	0.126728
MYO5	Myo3	Pan1	5	A	T	non-synonymous	-0.863708	-0.854568	-0.561469	-0.759915	0.099258
MYO5	Myo3	Pan1	5	A	*	STOP	-3.71517	-3.72698	-3.90197	-3.78137	0.0603955
MYO5	Myo3	Pan1	5	A	Y	non-synonymous	-3.83656	-3.42204	-3.54776	-3.60212	0.122709
MYO5	Myo3	Pan1	5	A	L	non-synonymous	-0.821911	-0.898257	-0.516007	-0.745392	0.116791
MYO5	Myo3	Pan1	5	A	F	non-synonymous	-1.66114	-2.10117	-2.1314	-1.96457	0.151965
MYO5	Myo3	Pan1	5	A	C	non-synonymous	-0.550821	-0.503166	-1.22749	-0.760493	0.233904
MYO5	Myo3	Pan1	5	A	W	non-synonymous	-3.90056	-3.86764	-4.08979	-3.95266	0.0692195
MYO5	Myo3	Pan1	5	A	E	non-synonymous	-3.44419	-3.52712	-2.78264	-3.25131	0.235559
MYO5	Myo3	Pan1	5	A	D	non-synonymous	-3.27617	-3.18637	-3.25498	-3.23917	0.0271003
MYO5	Myo3	Pan1	5	A	V	non-synonymous	-0.751161	-0.491077	-0.621802	-0.621347	0.0750801
MYO5	Myo3	Pan1	5	A	G	non-synonymous	-2.9042	-3.29113	-3.0168	-3.07071	0.114902
MYO5	Myo3	Pan1	5	A	A	synonymous	-1.11433	-0.628143	-0.738212	-0.826895	0.147187
MYO5	Myo3	Pan1	5	A	Q	non-synonymous	-3.61761	-3.57241	-2.86738	-3.35246	0.242892
MYO5	Myo3	Pan1	5	A	P	non-synonymous	-2.78931	-2.9893	-3.42885	-3.06915	0.188886
MYO5	Myo3	Pan1	6	A	K	non-synonymous	0.461027	0.521211	0.605351	0.529196	0.0418534
MYO5	Myo3	Pan1	6	A	N	non-synonymous	-0.345329	-0.178743	0.122538	-0.133845	0.136915
MYO5	Myo3	Pan1	6	A	I	non-synonymous	-0.138131	-0.200536	0.207791	-0.0436253	0.126993
MYO5	Myo3	Pan1	6	A	M	non-synonymous	0.891683	0.507248	0.920794	0.773242	0.133262
MYO5	Myo3	Pan1	6	A	S	non-synonymous	0.141378	0.063162	0.107889	0.104143	0.0226565
MYO5	Myo3	Pan1	6	A	R	non-synonymous	0.162333	0.178631	-0.258597	0.0274558	0.143104
MYO5	Myo3	Pan1	6	A	T	non-synonymous	-0.458243	-0.675017	-0.555655	-0.562972	0.0626839
MYO5	Myo3	Pan1	6	A	*	STOP	-3.8062	-3.33173	-3.80058	-3.64617	0.157228
MYO5	Myo3	Pan1	6	A	Y	non-synonymous	-0.337444	-0.143038	-0.0868693	-0.189117	0.0759153
MYO5	Myo3	Pan1	6	A	L	non-synonymous	0.523032	0.619685	0.569793	0.570837	0.027906
MYO5	Myo3	Pan1	6	A	F	non-synonymous	-0.416819	-0.244828	-0.12666	-0.262769	0.0842408
MYO5	Myo3	Pan1	6	A	C	non-synonymous	0.331266	-0.0672477	0.0812427	0.115087	0.116279
MYO5	Myo3	Pan1	6	A	W	non-synonymous	-0.409453	-0.35477	-0.833403	-0.532542	0.151256
MYO5	Myo3	Pan1	6	A	E	non-synonymous	-0.311537	-0.213467	-0.138962	-0.221322	0.0499729
MYO5	Myo3	Pan1	6	A	D	non-synonymous	-0.336309	-1.06584	-0.468775	-0.623642	0.224382
MYO5	Myo3	Pan1	6	A	V	non-synonymous	0.111242	0.209124	0.071532	0.130633	0.0408857
MYO5	Myo3	Pan1	6	A	G	non-synonymous	-0.586579	-0.577298	-0.351751	-0.505209	0.0767758
MYO5	Myo3	Pan1	6	A	A	synonymous	0.213493	0.200903	-0.169426	0.0816566	0.125594
MYO5	Myo3	Pan1	6	A	Q	non-synonymous	0.460175	0.645891	1.06791	0.724657	0.179803
MYO5	Myo3	Pan1	6	A	H	non-synonymous	-0.745925	-2.10285	-1.15896	-1.33591	0.401578
MYO5	Myo3	Pan1	6	A	P	non-synonymous	-3.13367	-4.83807	-3.99653	-3.98942	0.492032
MYO5	Myo3	Pan1	7	Y	K	non-synonymous	-2.8799	-2.64902	-2.85102	-2.79331	0.0726261
MYO5	Myo3	Pan1	7	Y	N	non-synonymous	-2.7014	-2.25104	-2.82409	-2.59217	0.174207
MYO5	Myo3	Pan1	7	Y	I	non-synonymous	-2.81294	-1.92828	-2.84385	-2.52836	0.300171
MYO5	Myo3	Pan1	7	Y	M	non-synonymous	-2.39885	-3.27864	-3.21377	-2.96376	0.283073
MYO5	Myo3	Pan1	7	Y	R	non-synonymous	-2.47816	-3.0799	-3.54543	-3.0345	0.308929
MYO5	Myo3	Pan1	7	Y	S	non-synonymous	-1.98912	-3.00264	-2.84385	-2.61187	0.314731
MYO5	Myo3	Pan1	7	Y	T	non-synonymous	-2.83684	-2.95533	-3.1348	-2.97566	0.0866099
MYO5	Myo3	Pan1	7	Y	*	STOP	-2.94843	-3.33674	-3.83652	-3.37389	0.257041
MYO5	Myo3	Pan1	7	Y	Y	synonymous	-0.119765	-0.0554896	0.063013	-0.0374138	0.0535318
MYO5	Myo3	Pan1	7	Y	L	non-synonymous	-2.53529	-2.15671	-2.37771	-2.35657	0.109796
MYO5	Myo3	Pan1	7	Y	F	non-synonymous	0.0401579	-0.542092	-0.485253	-0.329063	0.185338
MYO5	Myo3	Pan1	7	Y	C	non-synonymous	-2.5589	-2.44638	-3.10214	-2.70247	0.202454
MYO5	Myo3	Pan1	7	Y	W	non-synonymous	0.146638	-0.0413461	0.0973849	0.0675589	0.0562781
MYO5	Myo3	Pan1	7	Y	E	non-synonymous	-3.46503	-3.17824	-1.79176	-2.81168	0.516634
MYO5	Myo3	Pan1	7	Y	D	non-synonymous	-2.71941	-2.52752	-3.0137	-2.75354	0.141381
MYO5	Myo3	Pan1	7	Y	V	non-synonymous	-2.10096	-2.4762	-3.29433	-2.62383	0.352315
MYO5	Myo3	Pan1	7	Y	G	non-synonymous	-3.0316	-3.25029	-2.94266	-3.07485	0.0913988
MYO5	Myo3	Pan1	7	Y	A	non-synonymous	-1.5522	-2.14523	-2.13734	-1.94492	0.196374
MYO5	Myo3	Pan1	7	Y	Q	non-synonymous	-3.29348	-2.91501	-2.54034	-2.91628	0.217413
MYO5	Myo3	Pan1	7	Y	H	non-synonymous	-2.20945	-1.31878	-1.31575	-1.61466	0.297397
MYO5	Myo3	Pan1	7	Y	P	non-synonymous	-2.87831	-2.84631	-3.05866	-2.92776	0.0660975
MYO5	Myo3	Pan1	8	D	K	non-synonymous	-1.40175	-1.74668	-0.931986	-1.36014	0.236101
MYO5	Myo3	Pan1	8	D	N	non-synonymous	-0.637814	-0.375391	0.23952	-0.257895	0.259989
MYO5	Myo3	Pan1	8	D	I	non-synonymous	-1.79271	-2.10551	-3.62797	-2.50873	0.566858
MYO5	Myo3	Pan1	8	D	M	non-synonymous	-2.13555	-0.533732	-0.755714	-1.14166	0.501056
MYO5	Myo3	Pan1	8	D	R	non-synonymous	-1.00829	-1.00324	-1.36795	-1.12649	0.120736
MYO5	Myo3	Pan1	8	D	S	non-synonymous	-0.290591	-0.277015	-0.327795	-0.298467	0.0151785
MYO5	Myo3	Pan1	8	D	T	non-synonymous	0.0903226	-0.932371	-0.310155	-0.384068	0.29753
MYO5	Myo3	Pan1	8	D	*	STOP	-3.31724	-3.06368	-3.4805	-3.28714	0.121262
MYO5	Myo3	Pan1	8	D	Y	non-synonymous	-1.30375	-1.56005	-0.953277	-1.27236	0.175862
MYO5	Myo3	Pan1	8	D	L	non-synonymous	-1.91896	-1.6992	-2.18889	-1.93569	0.141607
MYO5	Myo3	Pan1	8	D	F	non-synonymous	-1.96203	-1.16991	-1.7269	-1.61961	0.234875
MYO5	Myo3	Pan1	8	D	C	non-synonymous	-0.727074	-0.540873	-0.372249	-0.546732	0.102471
MYO5	Myo3	Pan1	8	D	W	non-synonymous	-1.96598	-1.28748	-2.1756	-1.80969	0.268026
MYO5	Myo3	Pan1	8	D	E	non-synonymous	-0.625293	-0.404078	-0.390933	-0.473435	0.0760241
MYO5	Myo3	Pan1	8	D	D	synonymous	-0.116332	-0.247409	0.239891	-0.0412832	0.14559
MYO5	Myo3	Pan1	8	D	V	non-synonymous	-1.76595	-1.55828	-1.46794	-1.59739	0.0882237
MYO5	Myo3	Pan1	8	D	G	non-synonymous	-0.732425	-0.815946	-0.51671	-0.68836	0.0891475
MYO5	Myo3	Pan1	8	D	A	non-synonymous	0.352687	0.251004	0.00439079	0.202694	0.103405
MYO5	Myo3	Pan1	8	D	Q	non-synonymous	-0.145604	-0.707604	-0.904255	-0.585821	0.227311
MYO5	Myo3	Pan1	8	D	H	non-synonymous	-0.454566	-0.0904664	-0.0434378	-0.196157	0.129916
MYO5	Myo3	Pan1	8	D	P	non-synonymous	-0.211081	-0.0378389	0.0168882	-0.0773439	0.0687095
MYO5	Myo3	Pan1	9	F	K	non-synonymous	-2.79254	-2.97088	-2.67351	-2.81231	0.0864113
MYO5	Myo3	Pan1	9	F	N	non-synonymous	-1.68575	-1.99282	-1.40074	-1.6931	0.17096
MYO5	Myo3	Pan1	9	F	I	non-synonymous	-2.39885	-2.47757	-1.7064	-2.19427	0.244994
MYO5	Myo3	Pan1	9	F	M	non-synonymous	-2.60049	-2.34458	-3.83357	-2.92621	0.459654
MYO5	Myo3	Pan1	9	F	R	non-synonymous	-3.13774	-2.98462	-3.76962	-3.29733	0.240248
MYO5	Myo3	Pan1	9	F	S	non-synonymous	-2.56595	-2.11081	-2.21158	-2.29611	0.138018
MYO5	Myo3	Pan1	9	F	T	non-synonymous	-2.43026	-2.17084	-1.5084	-2.0365	0.274467
MYO5	Myo3	Pan1	9	F	*	STOP	-3.0317	-2.84222	-2.74377	-2.87256	0.0844932
MYO5	Myo3	Pan1	9	F	Y	non-synonymous	-0.305905	-0.645298	-0.657288	-0.536164	0.115181
MYO5	Myo3	Pan1	9	F	L	non-synonymous	-2.60482	-2.25007	-2.50738	-2.45409	0.105819
MYO5	Myo3	Pan1	9	F	F	synonymous	0.294418	-0.222734	-0.41314	-0.113819	0.211389
MYO5	Myo3	Pan1	9	F	C	non-synonymous	0.0261857	0.278979	0.758043	0.354403	0.214608
MYO5	Myo3	Pan1	9	F	W	non-synonymous	-1.47989	-2.56081	-2.50738	-2.18269	0.351738
MYO5	Myo3	Pan1	9	F	E	non-synonymous	-2.74883	-3.34409	-3.8387	-3.31054	0.315066
MYO5	Myo3	Pan1	9	F	D	non-synonymous	-3.40517	-3.96427	-3.17949	-3.51631	0.233263
MYO5	Myo3	Pan1	9	F	V	non-synonymous	-3.66686	-2.77809	-2.59854	-3.0145	0.330275
MYO5	Myo3	Pan1	9	F	G	non-synonymous	-2.60286	-3.13593	-3.49374	-3.07751	0.258829
MYO5	Myo3	Pan1	9	F	A	non-synonymous	-1.9499	-1.78195	-2.26776	-1.99987	0.14245
MYO5	Myo3	Pan1	9	F	Q	non-synonymous	-3.54532	-3.26981	-3.04618	-3.2871	0.14435
MYO5	Myo3	Pan1	9	F	H	non-synonymous	-2.2118	-2.28708	-1.96279	-2.15389	0.0979884
MYO5	Myo3	Pan1	9	F	P	non-synonymous	-3.83409	-3.29035	-3.98011	-3.70152	0.209858
MYO5	Myo3	Pan1	10	P	K	non-synonymous	-0.2351	-0.290126	-0.138029	-0.221085	0.0444623
MYO5	Myo3	Pan1	10	P	N	non-synonymous	-0.0359384	-0.406564	-0.096441	-0.179648	0.114795
MYO5	Myo3	Pan1	10	P	I	non-synonymous	-0.268298	-0.238802	-0.204794	-0.237298	0.0183473
MYO5	Myo3	Pan1	10	P	M	non-synonymous	0.202747	0.354347	-0.155241	0.133951	0.151073
MYO5	Myo3	Pan1	10	P	R	non-synonymous	-0.172748	-0.50941	-0.365823	-0.349327	0.0975354
MYO5	Myo3	Pan1	10	P	S	non-synonymous	-0.158872	-0.0217945	-0.0626051	-0.0810905	0.0406359
MYO5	Myo3	Pan1	10	P	T	non-synonymous	-0.363963	-0.274448	-0.111748	-0.250053	0.0738228
MYO5	Myo3	Pan1	10	P	*	STOP	-3.40851	-3.34166	-3.15361	-3.30126	0.0763062
MYO5	Myo3	Pan1	10	P	Y	non-synonymous	-0.703846	-0.876064	-0.475429	-0.685113	0.116032
MYO5	Myo3	Pan1	10	P	F	non-synonymous	0.363468	-0.457575	-0.341287	-0.145131	0.256506
MYO5	Myo3	Pan1	10	P	L	non-synonymous	-0.804263	-0.223298	-0.83296	-0.620174	0.198611
MYO5	Myo3	Pan1	10	P	C	non-synonymous	0.069746	-0.29746	-0.105288	-0.111001	0.106042
MYO5	Myo3	Pan1	10	P	W	non-synonymous	-0.5572	-0.406931	-0.462237	-0.475456	0.0438797
MYO5	Myo3	Pan1	10	P	E	non-synonymous	-0.538809	0.131188	-0.135802	-0.181141	0.194735
MYO5	Myo3	Pan1	10	P	D	non-synonymous	0.0693663	-0.663544	-0.198135	-0.264104	0.214129
MYO5	Myo3	Pan1	10	P	V	non-synonymous	0.104226	-0.235138	0.0567765	-0.0247121	0.106101
MYO5	Myo3	Pan1	10	P	G	non-synonymous	-0.478265	-0.925091	-0.582115	-0.661824	0.135004
MYO5	Myo3	Pan1	10	P	A	non-synonymous	0.00877235	-0.00972915	-0.0714801	-0.0241456	0.0242624
MYO5	Myo3	Pan1	10	P	Q	non-synonymous	-0.48584	-0.0558109	-0.356925	-0.299525	0.127413
MYO5	Myo3	Pan1	10	P	H	non-synonymous	0.165257	0.204245	-0.148898	0.0735347	0.111784
MYO5	Myo3	Pan1	10	P	P	synonymous	0.0590701	0.198405	-0.0506437	0.0689439	0.0720636
MYO5	Myo3	Pan1	11	G	K	non-synonymous	-2.6174	-1.71913	-2.11912	-2.15188	0.259824
MYO5	Myo3	Pan1	11	G	N	non-synonymous	-1.47919	-2.46791	-1.89567	-1.94759	0.286597
MYO5	Myo3	Pan1	11	G	I	non-synonymous	-2.48053	-2.62534	-1.89939	-2.33509	0.221823
MYO5	Myo3	Pan1	11	G	M	non-synonymous	-1.1026	-2.63442	-3.20528	-2.3141	0.627765
MYO5	Myo3	Pan1	11	G	R	non-synonymous	-2.36629	-2.11137	-1.97186	-2.14984	0.115477
MYO5	Myo3	Pan1	11	G	S	non-synonymous	0.308975	0.252238	0.287083	0.282765	0.0165202
MYO5	Myo3	Pan1	11	G	T	non-synonymous	0.0689187	0.137024	0.432692	0.212878	0.111651
MYO5	Myo3	Pan1	11	G	*	STOP	-3.37541	-3.7854	-3.28976	-3.48352	0.152949
MYO5	Myo3	Pan1	11	G	Y	non-synonymous	-1.916	-1.49812	-1.7867	-1.73361	0.123515
MYO5	Myo3	Pan1	11	G	L	non-synonymous	-2.43232	-2.53631	-3.14337	-2.704	0.221725
MYO5	Myo3	Pan1	11	G	F	non-synonymous	-1.3039	-2.26195	-1.99098	-1.85228	0.285129
MYO5	Myo3	Pan1	11	G	C	non-synonymous	-0.755089	-1.23207	-1.25507	-1.08074	0.162961
MYO5	Myo3	Pan1	11	G	W	non-synonymous	-1.43586	-1.36941	-1.09348	-1.29958	0.104823
MYO5	Myo3	Pan1	11	G	E	non-synonymous	-2.56952	-2.49401	-2.56339	-2.54231	0.0242138
MYO5	Myo3	Pan1	11	G	D	non-synonymous	-2.08578	-1.96259	-1.42744	-1.82527	0.202068
MYO5	Myo3	Pan1	11	G	V	non-synonymous	-1.35781	-1.75514	-1.14774	-1.42023	0.178096
MYO5	Myo3	Pan1	11	G	G	synonymous	0.247166	0.112942	0.057164	0.139091	0.0563855
MYO5	Myo3	Pan1	11	G	A	non-synonymous	-0.258248	-0.49652	-1.0108	-0.588524	0.222061
MYO5	Myo3	Pan1	11	G	Q	non-synonymous	-1.85426	-2.02713	-2.43317	-2.10485	0.171578
MYO5	Myo3	Pan1	11	G	H	non-synonymous	-2.01193	-2.08702	-1.92546	-2.00814	0.0466778
MYO5	Myo3	Pan1	11	G	P	non-synonymous	-1.284	-2.49668	-0.868185	-1.54962	0.488506
MYO5	Myo3	Pan1	12	S	K	non-synonymous	-0.716505	-0.768305	-0.442235	-0.642349	0.101168
MYO5	Myo3	Pan1	12	S	N	non-synonymous	-1.12038	-0.858382	-0.255247	-0.744669	0.256132
MYO5	Myo3	Pan1	12	S	I	non-synonymous	-0.407152	-0.184701	-0.382019	-0.324624	0.0703366
MYO5	Myo3	Pan1	12	S	M	non-synonymous	-0.454871	-0.694938	-0.75653	-0.635446	0.0920218
MYO5	Myo3	Pan1	12	S	R	non-synonymous	-0.676221	-0.599201	-0.292139	-0.52252	0.117317
MYO5	Myo3	Pan1	12	S	S	synonymous	-0.322223	0.189115	-0.211064	-0.114724	0.155271
MYO5	Myo3	Pan1	12	S	T	non-synonymous	-0.120713	-0.354647	-0.245426	-0.240262	0.0675804
MYO5	Myo3	Pan1	12	S	*	STOP	-2.46072	-2.97089	-3.31253	-2.91471	0.247495
MYO5	Myo3	Pan1	12	S	Y	non-synonymous	-0.946077	-1.05568	-0.895559	-0.965774	0.0472618
MYO5	Myo3	Pan1	12	S	L	non-synonymous	-0.599848	-0.820541	-0.616518	-0.678969	0.0709496
MYO5	Myo3	Pan1	12	S	F	non-synonymous	-1.98066	-1.82737	-1.97843	-1.92882	0.0507288
MYO5	Myo3	Pan1	12	S	W	non-synonymous	-1.01559	-1.72616	-0.897942	-1.21323	0.258703
MYO5	Myo3	Pan1	12	S	C	non-synonymous	-0.973709	-0.597623	-0.0396091	-0.536981	0.271351
MYO5	Myo3	Pan1	12	S	E	non-synonymous	-1.41567	-0.721054	-0.587118	-0.907949	0.25679
MYO5	Myo3	Pan1	12	S	D	non-synonymous	-0.738369	-0.844985	-0.703103	-0.762152	0.0426492
MYO5	Myo3	Pan1	12	S	V	non-synonymous	-0.396839	-0.737994	-0.433463	-0.522765	0.108133
MYO5	Myo3	Pan1	12	S	G	non-synonymous	0.176796	-0.367333	-0.275412	-0.155316	0.168163
MYO5	Myo3	Pan1	12	S	A	non-synonymous	-0.254805	-0.652321	-0.522782	-0.476636	0.11705
MYO5	Myo3	Pan1	12	S	H	non-synonymous	0.129543	-0.432573	0.041606	-0.0871414	0.174572
MYO5	Myo3	Pan1	12	S	Q	non-synonymous	-1.53004	-1.08572	-0.80697	-1.14091	0.21055
MYO5	Myo3	Pan1	12	S	P	non-synonymous	-1.15139	-1.35097	-1.75942	-1.42059	0.178943
MYO5	Myo3	Pan1	13	G	K	non-synonymous	-1.01622	-1.27114	-0.447356	-0.91157	0.243493
MYO5	Myo3	Pan1	13	G	N	non-synonymous	-0.409868	-0.744364	-0.0806303	-0.411621	0.191605
MYO5	Myo3	Pan1	13	G	I	non-synonymous	-1.43907	-1.98407	-2.30621	-1.90979	0.253063
MYO5	Myo3	Pan1	13	G	M	non-synonymous	-2.69184	-2.9381	-2.1507	-2.59355	0.232553
MYO5	Myo3	Pan1	13	G	R	non-synonymous	-0.873759	-0.951934	-1.02683	-0.950842	0.044192
MYO5	Myo3	Pan1	13	G	S	non-synonymous	-0.77567	-1.26589	-0.740544	-0.927367	0.169563
MYO5	Myo3	Pan1	13	G	T	non-synonymous	-1.0824	-1.31137	-1.61171	-1.33516	0.153261
MYO5	Myo3	Pan1	13	G	Y	non-synonymous	-1.48623	-1.01312	-0.883964	-1.12777	0.183067
MYO5	Myo3	Pan1	13	G	*	STOP	-2.53347	-2.90163	-2.93617	-2.79042	0.128862
MYO5	Myo3	Pan1	13	G	L	non-synonymous	-1.69329	-1.16288	-1.30415	-1.38678	0.158592
MYO5	Myo3	Pan1	13	G	F	non-synonymous	-1.78941	-1.24642	-1.58895	-1.54159	0.158524
MYO5	Myo3	Pan1	13	G	C	non-synonymous	-0.200948	-0.0184043	0.224502	0.00171664	0.123228
MYO5	Myo3	Pan1	13	G	W	non-synonymous	-1.8068	-1.92375	-1.45645	-1.729	0.140394
MYO5	Myo3	Pan1	13	G	E	non-synonymous	-1.07841	-1.76971	-0.328014	-1.05871	0.416297
MYO5	Myo3	Pan1	13	G	D	non-synonymous	-1.17083	-1.02241	-1.32052	-1.17125	0.0860582
MYO5	Myo3	Pan1	13	G	V	non-synonymous	-2.09467	-1.97505	-1.45803	-1.84258	0.195353
MYO5	Myo3	Pan1	13	G	G	synonymous	0.242843	0.277481	0.0707866	0.197037	0.0639122
MYO5	Myo3	Pan1	13	G	A	non-synonymous	-1.73763	-0.942481	-1.01694	-1.23235	0.253552
MYO5	Myo3	Pan1	13	G	Q	non-synonymous	-1.22499	-0.682494	-0.662872	-0.856784	0.184188
MYO5	Myo3	Pan1	13	G	H	non-synonymous	-0.264685	-1.03937	-1.37986	-0.89464	0.329958
MYO5	Myo3	Pan1	13	G	P	non-synonymous	-1.1661	-1.98407	-1.44156	-1.53057	0.240286
MYO5	Myo3	Pan1	14	S	K	non-synonymous	-0.178819	-0.261041	-0.251314	-0.230391	0.0259387
MYO5	Myo3	Pan1	14	S	N	non-synonymous	-0.33161	0.715238	0.277967	0.220532	0.303561
MYO5	Myo3	Pan1	14	S	I	non-synonymous	0.173721	-0.618223	-0.0475089	-0.164004	0.235918
MYO5	Myo3	Pan1	14	S	M	non-synonymous	0.201864	-0.121019	-0.282756	-0.0673036	0.142452
MYO5	Myo3	Pan1	14	S	R	non-synonymous	-0.25676	-0.501707	-0.213183	-0.323883	0.0897975
MYO5	Myo3	Pan1	14	S	S	synonymous	-0.0815226	0.104715	-0.0579196	-0.0115756	0.0585434
MYO5	Myo3	Pan1	14	S	T	non-synonymous	0.0528431	-0.0751698	0.15447	0.0440478	0.0664371
MYO5	Myo3	Pan1	14	S	*	STOP	-3.0294	-2.72157	-2.8135	-2.85483	0.0912322
MYO5	Myo3	Pan1	14	S	Y	non-synonymous	-0.0283831	0.480633	0.637876	0.363375	0.20107
MYO5	Myo3	Pan1	14	S	L	non-synonymous	-0.0510464	0.394344	0.392987	0.245428	0.148238
MYO5	Myo3	Pan1	14	S	F	non-synonymous	0.00438021	0.289293	0.434567	0.242747	0.126346
MYO5	Myo3	Pan1	14	S	C	non-synonymous	-0.0200525	0.0738765	0.179585	0.077803	0.0576638
MYO5	Myo3	Pan1	14	S	W	non-synonymous	-1.67818	-1.39609	-0.941793	-1.33869	0.214505
MYO5	Myo3	Pan1	14	S	E	non-synonymous	0.587088	-0.190674	0.115149	0.170521	0.226221
MYO5	Myo3	Pan1	14	S	D	non-synonymous	0.253314	0.419509	0.525365	0.399396	0.0791758
MYO5	Myo3	Pan1	14	S	V	non-synonymous	-0.261655	-0.479123	-0.123735	-0.288171	0.103445
MYO5	Myo3	Pan1	14	S	G	non-synonymous	0.0822886	0.142719	0.196897	0.140635	0.033101
MYO5	Myo3	Pan1	14	S	A	non-synonymous	-0.000441857	-0.143266	0.197186	0.017826	0.0987038
MYO5	Myo3	Pan1	14	S	H	non-synonymous	1.13713	0.228006	0.830102	0.731745	0.267008
MYO5	Myo3	Pan1	14	S	P	non-synonymous	-0.841236	-1.10431	-1.49393	-1.14649	0.189592
MYO5	Myo3	Pan1	15	S	N	non-synonymous	0.273059	-0.355184	0.313348	0.0770743	0.216442
MYO5	Myo3	Pan1	15	S	I	non-synonymous	-0.195599	-0.179273	-0.279786	-0.218219	0.0311421
MYO5	Myo3	Pan1	15	S	M	non-synonymous	-1.59937	-1.91679	-1.94222	-1.81946	0.110288
MYO5	Myo3	Pan1	15	S	R	non-synonymous	0.207102	-0.189843	-0.0650325	-0.0159245	0.117189
MYO5	Myo3	Pan1	15	S	S	synonymous	0.0723849	-0.157244	0.233461	0.0495338	0.113364
MYO5	Myo3	Pan1	15	S	T	non-synonymous	-1.15209	-0.728437	-1.58127	-1.15393	0.246193
MYO5	Myo3	Pan1	15	S	*	STOP	-3.31087	-3.43329	-3.66356	-3.46924	0.103387
MYO5	Myo3	Pan1	15	S	Y	non-synonymous	0.24067	-0.0411018	-0.239882	-0.0134377	0.139411
MYO5	Myo3	Pan1	15	S	F	non-synonymous	-0.284221	-0.15313	0.192507	-0.0816143	0.142189
MYO5	Myo3	Pan1	15	S	L	non-synonymous	-0.00859651	0.00115251	0.136058	0.0428715	0.0466784
MYO5	Myo3	Pan1	15	S	C	non-synonymous	0.521393	-0.540494	0.029654	0.00351764	0.306819
MYO5	Myo3	Pan1	15	S	W	non-synonymous	0.149904	0.0447295	-0.0530563	0.0471925	0.0586026
MYO5	Myo3	Pan1	15	S	E	non-synonymous	-0.571973	-1.16146	-0.14654	-0.626659	0.294256
MYO5	Myo3	Pan1	15	S	D	non-synonymous	-0.186515	0.0900029	-0.237042	-0.111185	0.101646
MYO5	Myo3	Pan1	15	S	V	non-synonymous	-0.128482	-0.0979536	-0.065984	-0.0974732	0.0180432
MYO5	Myo3	Pan1	15	S	G	non-synonymous	-0.129471	0.229148	0.130329	0.0766688	0.106945
MYO5	Myo3	Pan1	15	S	A	non-synonymous	0.0162147	0.0697328	0.0235711	0.0365062	0.0167485
MYO5	Myo3	Pan1	15	S	H	non-synonymous	-1.88259	-1.7203	-2.02074	-1.87454	0.0868229
MYO5	Myo3	Pan1	15	S	Q	non-synonymous	-0.136861	0.207143	-0.11441	-0.0147095	0.111116
MYO5	Myo3	Pan1	15	S	P	non-synonymous	-1.37306	-1.03429	-0.887883	-1.09841	0.143679
MYO5	Myo3	Pan1	16	S	K	non-synonymous	-0.126499	0.270287	0.615089	0.252959	0.214253
MYO5	Myo3	Pan1	16	S	N	non-synonymous	-0.158421	0.435992	0.128329	0.1353	0.171627
MYO5	Myo3	Pan1	16	S	I	non-synonymous	0.380556	0.0646835	0.361756	0.268998	0.102302
MYO5	Myo3	Pan1	16	S	M	non-synonymous	-0.722171	-0.0399665	0.416488	-0.115217	0.330849
MYO5	Myo3	Pan1	16	S	S	synonymous	-0.135016	0.00838724	-0.0135839	-0.0467377	0.0445927
MYO5	Myo3	Pan1	16	S	R	non-synonymous	0.65084	0.696446	0.59416	0.647149	0.0295851
MYO5	Myo3	Pan1	16	S	T	non-synonymous	-0.586477	-0.6845	-0.202441	-0.491139	0.147096
MYO5	Myo3	Pan1	16	S	*	STOP	-2.44052	-3.07662	-2.67101	-2.72938	0.185931
MYO5	Myo3	Pan1	16	S	Y	non-synonymous	-0.374078	-0.231105	0.0668776	-0.179435	0.129888
MYO5	Myo3	Pan1	16	S	L	non-synonymous	0.15712	0.458399	0.0755076	0.230342	0.116437
MYO5	Myo3	Pan1	16	S	F	non-synonymous	-0.628142	-0.373631	-0.0829447	-0.361573	0.1575
MYO5	Myo3	Pan1	16	S	C	non-synonymous	-0.418821	0.129163	0.216074	-0.024528	0.198736
MYO5	Myo3	Pan1	16	S	W	non-synonymous	-0.583759	0.120129	-0.132035	-0.198555	0.205899
MYO5	Myo3	Pan1	16	S	E	non-synonymous	-1.27744	-1.06288	-1.30076	-1.21369	0.075704
MYO5	Myo3	Pan1	16	S	D	non-synonymous	-1.27913	-0.902554	-1.10337	-1.09502	0.108788
MYO5	Myo3	Pan1	16	S	V	non-synonymous	0.0838733	0.409609	0.142402	0.211961	0.100258
MYO5	Myo3	Pan1	16	S	G	non-synonymous	-0.162562	-0.460953	-0.410475	-0.344663	0.0922092
MYO5	Myo3	Pan1	16	S	A	non-synonymous	0.10967	0.25952	0.218154	0.195781	0.0446811
MYO5	Myo3	Pan1	16	S	Q	non-synonymous	-0.758091	0.261115	0.575299	0.0261075	0.402452
MYO5	Myo3	Pan1	16	S	H	non-synonymous	-0.546797	-0.653214	-0.35364	-0.517884	0.0876795
MYO5	Myo3	Pan1	16	S	P	non-synonymous	-0.610759	-0.353511	0.167235	-0.265678	0.228841
MYO5	Myo3	Pan1	17	E	K	non-synonymous	-1.33511	-0.832777	-0.844523	-1.00414	0.165521
MYO5	Myo3	Pan1	17	E	N	non-synonymous	-1.54443	-3.50989	-1.5221	-2.19214	0.658905
MYO5	Myo3	Pan1	17	E	I	non-synonymous	-0.418013	-0.897323	-0.748528	-0.687955	0.141641
MYO5	Myo3	Pan1	17	E	M	non-synonymous	-0.138434	-0.411209	-0.209757	-0.253133	0.0816755
MYO5	Myo3	Pan1	17	E	R	non-synonymous	-2.25501	-2.2778	-2.3679	-2.30024	0.0344658
MYO5	Myo3	Pan1	17	E	S	non-synonymous	-1.46551	-1.36023	-1.7402	-1.52198	0.113266
MYO5	Myo3	Pan1	17	E	T	non-synonymous	-0.522857	-1.16168	-0.478108	-0.720882	0.220777
MYO5	Myo3	Pan1	17	E	Y	non-synonymous	-1.70377	-2.38683	-2.48259	-2.19106	0.245208
MYO5	Myo3	Pan1	17	E	*	STOP	-3.39514	-3.13812	-3.41025	-3.3145	0.0882981
MYO5	Myo3	Pan1	17	E	L	non-synonymous	-0.465352	-0.335739	-0.610382	-0.470491	0.0793242
MYO5	Myo3	Pan1	17	E	F	non-synonymous	-1.40579	-0.744681	-1.23517	-1.12855	0.198153
MYO5	Myo3	Pan1	17	E	C	non-synonymous	0.0348272	-0.109264	-0.322945	-0.132461	0.103929
MYO5	Myo3	Pan1	17	E	W	non-synonymous	-2.02222	-1.21707	-3.56053	-2.26661	0.687446
MYO5	Myo3	Pan1	17	E	E	synonymous	-0.237921	-0.0615097	0	-0.0998101	0.0713016
MYO5	Myo3	Pan1	17	E	D	non-synonymous	-2.32411	-1.98692	-1.8521	-2.05438	0.140369
MYO5	Myo3	Pan1	17	E	V	non-synonymous	-0.653052	-1.06294	-0.797777	-0.837923	0.120015
MYO5	Myo3	Pan1	17	E	G	non-synonymous	-2.54583	-1.75041	-2.22775	-2.17466	0.231146
MYO5	Myo3	Pan1	17	E	A	non-synonymous	-1.02998	-1.29537	-0.989017	-1.10479	0.0960203
MYO5	Myo3	Pan1	17	E	Q	non-synonymous	-1.55433	-1.97476	-1.67787	-1.73565	0.124757
MYO5	Myo3	Pan1	17	E	H	non-synonymous	-2.49249	-3.22537	-1.29411	-2.33732	0.56288
MYO5	Myo3	Pan1	17	E	P	non-synonymous	-2.9257	-2.87288	-3.35304	-3.05054	0.152017
MYO5	Myo3	Pan1	18	L	K	non-synonymous	-3.09131	-3.42527	-3.53168	-3.34942	0.13266
MYO5	Myo3	Pan1	18	L	N	non-synonymous	-2.73075	-3.53536	-2.5337	-2.93327	0.306374
MYO5	Myo3	Pan1	18	L	I	non-synonymous	-1.00686	-1.89524	-0.436457	-1.11285	0.424436
MYO5	Myo3	Pan1	18	L	M	non-synonymous	-0.0795304	0.182845	0.4748	0.192705	0.160097
MYO5	Myo3	Pan1	18	L	R	non-synonymous	-3.42497	-3.20789	-3.44917	-3.36068	0.076711
MYO5	Myo3	Pan1	18	L	S	non-synonymous	-3.05445	-3.48595	-3.29752	-3.27931	0.124893
MYO5	Myo3	Pan1	18	L	T	non-synonymous	-2.72116	-3.04346	-3.57591	-3.11351	0.249219
MYO5	Myo3	Pan1	18	L	*	STOP	-3.34299	-3.03124	-3.38516	-3.25313	0.11161
MYO5	Myo3	Pan1	18	L	Y	non-synonymous	-3.99154	-4.00573	-2.869	-3.62209	0.376567
MYO5	Myo3	Pan1	18	L	L	synonymous	-0.0579785	0.151112	-0.148401	-0.0184227	0.0886952
MYO5	Myo3	Pan1	18	L	F	non-synonymous	-2.9891	-2.4571	-2.17986	-2.54202	0.237433
MYO5	Myo3	Pan1	18	L	C	non-synonymous	-1.04761	-1.60863	-1.43432	-1.36352	0.165776
MYO5	Myo3	Pan1	18	L	W	non-synonymous	-3.12262	-3.06446	-3.35875	-3.18194	0.0899834
MYO5	Myo3	Pan1	18	L	D	non-synonymous	-3.14733	-2.57334	-3.17136	-2.96401	0.195457
MYO5	Myo3	Pan1	18	L	E	non-synonymous	-2.87416	-3.04631	-3.89367	-3.27138	0.31509
MYO5	Myo3	Pan1	18	L	V	non-synonymous	-1.89106	-2.29923	-2.05212	-2.08081	0.1187
MYO5	Myo3	Pan1	18	L	G	non-synonymous	-3.57603	-3.83992	-3.39137	-3.60244	0.130156
MYO5	Myo3	Pan1	18	L	A	non-synonymous	-3.8443	-3.38767	-3.42606	-3.55268	0.146232
MYO5	Myo3	Pan1	18	L	H	non-synonymous	-4.07813	-2.57117	-3.51898	-3.38943	0.439819
MYO5	Myo3	Pan1	18	L	Q	non-synonymous	-2.81339	-3.38226	-2.97321	-3.05629	0.169391
MYO5	Myo3	Pan1	18	L	P	non-synonymous	-3.27165	-3.2222	-3.64948	-3.38111	0.13494
MYO5	Myo3	Pan1	19	P	K	non-synonymous	-1.86294	-1.73589	-2.05518	-1.88467	0.0928104
MYO5	Myo3	Pan1	19	P	N	non-synonymous	-1.12598	-0.838039	-1.32819	-1.0974	0.142213
MYO5	Myo3	Pan1	19	P	I	non-synonymous	-0.466501	-0.527884	-0.775839	-0.590075	0.0945573
MYO5	Myo3	Pan1	19	P	S	non-synonymous	-0.467241	-0.889029	-0.788332	-0.714868	0.12718
MYO5	Myo3	Pan1	19	P	R	non-synonymous	-0.720924	-0.809868	-0.333412	-0.621401	0.146266
MYO5	Myo3	Pan1	19	P	T	non-synonymous	-0.777427	-0.625974	-0.881897	-0.761766	0.0742923
MYO5	Myo3	Pan1	19	P	*	STOP	-2.30272	-3.19258	-3.03408	-2.84313	0.274051
MYO5	Myo3	Pan1	19	P	L	non-synonymous	-1.34181	-0.806293	-1.11884	-1.08898	0.155311
MYO5	Myo3	Pan1	19	P	F	non-synonymous	-1.49543	-1.03847	-1.64697	-1.39362	0.182885
MYO5	Myo3	Pan1	19	P	C	non-synonymous	-0.266451	-0.588425	-0.426879	-0.427251	0.0929461
MYO5	Myo3	Pan1	19	P	W	non-synonymous	-0.763317	-2.43044	-2.18893	-1.79423	0.52015
MYO5	Myo3	Pan1	19	P	E	non-synonymous	-0.744355	-1.26169	-0.860216	-0.95542	0.156744
MYO5	Myo3	Pan1	19	P	D	non-synonymous	-1.57557	-2.1308	-1.62725	-1.77787	0.177094
MYO5	Myo3	Pan1	19	P	V	non-synonymous	-2.06768	-2.19043	-1.83076	-2.02962	0.105557
MYO5	Myo3	Pan1	19	P	G	non-synonymous	-0.614837	-0.666423	-0.510952	-0.597404	0.0457192
MYO5	Myo3	Pan1	19	P	A	non-synonymous	0.068461	-0.667725	-0.288368	-0.295878	0.212552
MYO5	Myo3	Pan1	19	P	H	non-synonymous	-0.702575	-0.896045	-0.603339	-0.733986	0.0859443
MYO5	Myo3	Pan1	19	P	Q	non-synonymous	-0.160716	-0.122754	-0.227369	-0.17028	0.0305759
MYO5	Myo3	Pan1	19	P	P	synonymous	-0.512311	-0.0758985	-0.0870114	-0.225073	0.143654
MYO5	Myo3	Pan1	20	L	K	non-synonymous	-2.00854	-2.14481	-2.94765	-2.367	0.292978
MYO5	Myo3	Pan1	20	L	N	non-synonymous	-4.90481	-3.91893	-3.16663	-3.99679	0.503278
MYO5	Myo3	Pan1	20	L	I	non-synonymous	0.0844229	-0.488431	-0.332894	-0.245634	0.171027
MYO5	Myo3	Pan1	20	L	M	non-synonymous	-0.021362	0.146061	0.171257	0.0986519	0.0604462
MYO5	Myo3	Pan1	20	L	R	non-synonymous	-3.19034	-3.32295	-3.89367	-3.46899	0.215766
MYO5	Myo3	Pan1	20	L	S	non-synonymous	-3.61761	-3.08158	-3.17805	-3.29241	0.164964
MYO5	Myo3	Pan1	20	L	T	non-synonymous	-2.34639	-3.03042	-1.96906	-2.44863	0.310622
MYO5	Myo3	Pan1	20	L	*	STOP	-2.60049	-3.17449	-3.15893	-2.97797	0.188795
MYO5	Myo3	Pan1	20	L	Y	non-synonymous	-2.84767	-3.12603	-3.66836	-3.21402	0.240961
MYO5	Myo3	Pan1	20	L	F	non-synonymous	-1.24915	-0.682254	-1.02804	-0.986479	0.164961
MYO5	Myo3	Pan1	20	L	L	synonymous	0.325288	-0.0505807	0.22265	0.165786	0.112167
MYO5	Myo3	Pan1	20	L	C	non-synonymous	0.171722	-0.299007	-0.222166	-0.116483	0.1458
MYO5	Myo3	Pan1	20	L	W	non-synonymous	-3.14382	-3.62242	-3.73115	-3.49913	0.180407
MYO5	Myo3	Pan1	20	L	E	non-synonymous	-3.24001	-3.40853	-2.96716	-3.20523	0.128592
MYO5	Myo3	Pan1	20	L	D	non-synonymous	-3.28013	-3.78667	-3.16247	-3.40976	0.191496
MYO5	Myo3	Pan1	20	L	V	non-synonymous	-0.0482169	-0.168196	-0.303216	-0.17321	0.0736547
MYO5	Myo3	Pan1	20	L	G	non-synonymous	-2.52834	-3.07394	-3.57505	-3.05911	0.302252
MYO5	Myo3	Pan1	20	L	A	non-synonymous	-3.16872	-3.34453	-3.57972	-3.36432	0.119057
MYO5	Myo3	Pan1	20	L	Q	non-synonymous	-3.36474	-2.93684	-3.23981	-3.18046	0.127036
MYO5	Myo3	Pan1	20	L	H	non-synonymous	-3.61761	-3.38644	-3.08586	-3.3633	0.153936
MYO5	Myo3	Pan1	20	L	P	non-synonymous	-2.71537	-3.39613	-3.12257	-3.07802	0.197777
MYO5	Myo3	Pan1	21	K	N	non-synonymous	-0.206463	-0.158581	0.179597	-0.0618158	0.121495
MYO5	Myo3	Pan1	21	K	K	synonymous	0.0604697	0.0396144	0.156926	0.0856701	0.0361331
MYO5	Myo3	Pan1	21	K	I	non-synonymous	-0.0170601	-0.312287	-0.241544	-0.190297	0.0889933
MYO5	Myo3	Pan1	21	K	M	non-synonymous	-0.0992982	0.111598	-0.4564	-0.148034	0.165768
MYO5	Myo3	Pan1	21	K	R	non-synonymous	-0.0715455	-0.193847	-0.288783	-0.184725	0.0628767
MYO5	Myo3	Pan1	21	K	S	non-synonymous	-0.205956	-0.642059	-0.0836567	-0.310557	0.169469
MYO5	Myo3	Pan1	21	K	T	non-synonymous	0.00203003	-0.405253	-0.759105	-0.387443	0.219901
MYO5	Myo3	Pan1	21	K	*	STOP	-3.39682	-3.41458	-3.86264	-3.55801	0.152401
MYO5	Myo3	Pan1	21	K	Y	non-synonymous	-0.821607	-0.433303	-0.029469	-0.428126	0.228685
MYO5	Myo3	Pan1	21	K	L	non-synonymous	-0.070962	-0.242937	-0.0502065	-0.121368	0.0610787
MYO5	Myo3	Pan1	21	K	F	non-synonymous	-1.25761	-1.41469	-1.25559	-1.3093	0.0526988
MYO5	Myo3	Pan1	21	K	C	non-synonymous	-0.636763	0.0885331	-0.275306	-0.274512	0.209375
MYO5	Myo3	Pan1	21	K	W	non-synonymous	-0.484764	-0.493976	-0.309688	-0.429476	0.0599531
MYO5	Myo3	Pan1	21	K	E	non-synonymous	-0.484301	-0.0215473	-0.54077	-0.348873	0.164473
MYO5	Myo3	Pan1	21	K	D	non-synonymous	-1.12238	-0.446254	-0.723942	-0.764191	0.196215
MYO5	Myo3	Pan1	21	K	V	non-synonymous	-0.6347	-0.444662	-0.669811	-0.583057	0.069936
MYO5	Myo3	Pan1	21	K	G	non-synonymous	-0.328719	-0.394395	-0.362882	-0.361998	0.0189642
MYO5	Myo3	Pan1	21	K	A	non-synonymous	-0.319913	-0.411738	0.0905965	-0.213685	0.154433
MYO5	Myo3	Pan1	21	K	Q	non-synonymous	-0.489757	0.0492647	-0.0118907	-0.150794	0.170398
MYO5	Myo3	Pan1	21	K	H	non-synonymous	-0.624228	-1.50091	-0.539729	-0.888288	0.307279
MYO5	Myo3	Pan1	21	K	P	non-synonymous	-2.90303	-3.50308	-3.22861	-3.21157	0.173427
MYO5	Myo3	Pan1	22	K	K	synonymous	-0.0292477	-0.376484	0.559068	0.0511122	0.273043
MYO5	Myo3	Pan1	22	K	N	non-synonymous	-1.41478	-0.744863	-1.07628	-1.07864	0.193391
MYO5	Myo3	Pan1	22	K	I	non-synonymous	-0.625344	-0.365624	-0.427651	-0.472873	0.0783102
MYO5	Myo3	Pan1	22	K	M	non-synonymous	-0.2351	0.0812871	-0.106556	-0.0867895	0.0918662
MYO5	Myo3	Pan1	22	K	R	non-synonymous	-0.11237	0.139213	-0.0527782	-0.0086452	0.0759041
MYO5	Myo3	Pan1	22	K	S	non-synonymous	-0.619714	-0.498221	-0.208168	-0.442035	0.122079
MYO5	Myo3	Pan1	22	K	T	non-synonymous	-0.96309	-1.10745	-0.25184	-0.774127	0.264448
MYO5	Myo3	Pan1	22	K	*	STOP	-2.69184	-1.50301	-3.43692	-2.54392	0.563146
MYO5	Myo3	Pan1	22	K	Y	non-synonymous	-1.14333	-1.28198	-1.13615	-1.18716	0.0474592
MYO5	Myo3	Pan1	22	K	L	non-synonymous	-1.24096	-1.03076	-0.739564	-1.00376	0.14537
MYO5	Myo3	Pan1	22	K	F	non-synonymous	-1.26861	-1.30017	-1.08415	-1.21764	0.067364
MYO5	Myo3	Pan1	22	K	C	non-synonymous	-0.317197	-0.299347	-0.517984	-0.378176	0.0700938
MYO5	Myo3	Pan1	22	K	W	non-synonymous	-3.25756	-3.51383	-3.22513	-3.33217	0.0913095
MYO5	Myo3	Pan1	22	K	E	non-synonymous	-0.389424	-0.262858	-0.637599	-0.42996	0.110061
MYO5	Myo3	Pan1	22	K	D	non-synonymous	-3.03157	-3.44388	-3.366	-3.28048	0.126471
MYO5	Myo3	Pan1	22	K	V	non-synonymous	-0.110537	-0.412371	-0.352453	-0.291787	0.0922608
MYO5	Myo3	Pan1	22	K	G	non-synonymous	-1.35013	-0.766896	-1.19337	-1.10347	0.174264
MYO5	Myo3	Pan1	22	K	A	non-synonymous	-0.280051	-0.142963	-0.120329	-0.181114	0.0498981
MYO5	Myo3	Pan1	22	K	Q	non-synonymous	0.00872068	-0.269947	-0.232233	-0.164486	0.0872851
MYO5	Myo3	Pan1	22	K	H	non-synonymous	-0.282756	-0.395851	-0.601606	-0.426737	0.0933307
MYO5	Myo3	Pan1	22	K	P	non-synonymous	-1.93309	-2.13235	-2.04402	-2.03649	0.0576444
MYO5	Myo3	Pan1	23	G	N	non-synonymous	-0.869966	-0.0673287	-0.472249	-0.469848	0.231704
MYO5	Myo3	Pan1	23	G	K	non-synonymous	-0.571789	-0.0358931	-0.354007	-0.320563	0.155601
MYO5	Myo3	Pan1	23	G	I	non-synonymous	-2.98921	-3.78335	-3.9543	-3.57562	0.297329
MYO5	Myo3	Pan1	23	G	M	non-synonymous	-2.94315	-2.47984	-0.906452	-2.10981	0.616366
MYO5	Myo3	Pan1	23	G	R	non-synonymous	-0.410222	-0.764209	-0.666364	-0.613599	0.105538
MYO5	Myo3	Pan1	23	G	S	non-synonymous	-1.40493	-0.987253	-0.579474	-0.990552	0.238294
MYO5	Myo3	Pan1	23	G	T	non-synonymous	-0.875979	-1.86766	-1.08026	-1.27463	0.30232
MYO5	Myo3	Pan1	23	G	*	STOP	-3.1862	-3.1564	-3.10744	-3.15001	0.0229602
MYO5	Myo3	Pan1	23	G	Y	non-synonymous	-0.620299	-1.02094	-0.846408	-0.829215	0.115974
MYO5	Myo3	Pan1	23	G	L	non-synonymous	-2.19681	-2.70371	-2.23676	-2.3791	0.162717
MYO5	Myo3	Pan1	23	G	F	non-synonymous	-0.870656	-1.21249	-0.649305	-0.910815	0.163811
MYO5	Myo3	Pan1	23	G	C	non-synonymous	-0.858059	-1.44498	-1.07578	-1.12627	0.171301
MYO5	Myo3	Pan1	23	G	W	non-synonymous	-1.3566	-1.92805	-1.79653	-1.69373	0.172787
MYO5	Myo3	Pan1	23	G	E	non-synonymous	-1.56368	-2.35752	-1.25039	-1.72386	0.329484
MYO5	Myo3	Pan1	23	G	D	non-synonymous	-1.2713	-1.38098	-1.84635	-1.49954	0.176271
MYO5	Myo3	Pan1	23	G	V	non-synonymous	-3.01698	-3.34262	-3.72295	-3.36085	0.203998
MYO5	Myo3	Pan1	23	G	G	synonymous	0.117262	-0.195737	0.110088	0.0105377	0.103158
MYO5	Myo3	Pan1	23	G	A	non-synonymous	-1.0657	-1.16469	-1.12744	-1.11928	0.0288668
MYO5	Myo3	Pan1	23	G	H	non-synonymous	-1.63926	0.360033	0.404096	-0.291711	0.673896
MYO5	Myo3	Pan1	23	G	Q	non-synonymous	-1.02757	-0.986289	-0.560996	-0.858284	0.14912
MYO5	Myo3	Pan1	23	G	P	non-synonymous	-2.88599	-3.44319	-3.37588	-3.23502	0.175594
MYO5	Myo3	Pan1	24	D	N	non-synonymous	-0.652107	0.0769407	0.189307	-0.12862	0.263746
MYO5	Myo3	Pan1	24	D	K	non-synonymous	-0.833631	-1.61889	-0.879592	-1.1107	0.254439
MYO5	Myo3	Pan1	24	D	I	non-synonymous	-2.61773	-1.53388	-1.17537	-1.77566	0.433567
MYO5	Myo3	Pan1	24	D	M	non-synonymous	1.50358	0.750542	0.821931	1.02535	0.240001
MYO5	Myo3	Pan1	24	D	R	non-synonymous	-0.976188	-1.35407	-1.21452	-1.18159	0.11032
MYO5	Myo3	Pan1	24	D	S	non-synonymous	0.0653941	-0.126131	-0.234267	-0.0983347	0.087614
MYO5	Myo3	Pan1	24	D	T	non-synonymous	-0.367476	-0.120737	-0.213232	-0.233815	0.0719671
MYO5	Myo3	Pan1	24	D	*	STOP	-3.99436	-3.29032	-3.34029	-3.54166	0.226811
MYO5	Myo3	Pan1	24	D	Y	non-synonymous	-0.693245	-1.28377	-1.64181	-1.20628	0.276555
MYO5	Myo3	Pan1	24	D	L	non-synonymous	-1.09308	-1.62449	-1.60998	-1.44252	0.174767
MYO5	Myo3	Pan1	24	D	F	non-synonymous	-2.29369	-2.3362	-1.92524	-2.18504	0.130478
MYO5	Myo3	Pan1	24	D	C	non-synonymous	-0.239497	-0.155938	-0.375812	-0.257082	0.0640782
MYO5	Myo3	Pan1	24	D	W	non-synonymous	-1.18021	-1.0875	-0.771425	-1.01305	0.123739
MYO5	Myo3	Pan1	24	D	E	non-synonymous	0.234619	0.0857244	0.0226223	0.114322	0.0628464
MYO5	Myo3	Pan1	24	D	D	synonymous	0.47047	-0.178553	0.200671	0.164196	0.188242
MYO5	Myo3	Pan1	24	D	V	non-synonymous	-0.375028	-0.584202	-1.08102	-0.680082	0.209363
MYO5	Myo3	Pan1	24	D	G	non-synonymous	-1.15746	-1.01329	-1.34327	-1.17134	0.0955087
MYO5	Myo3	Pan1	24	D	A	non-synonymous	-0.0148805	-0.247541	-0.464479	-0.2423	0.129814
MYO5	Myo3	Pan1	24	D	Q	non-synonymous	0.035744	-0.178479	0.236302	0.0311891	0.119759
MYO5	Myo3	Pan1	24	D	H	non-synonymous	-0.626579	-1.11425	-0.402325	-0.714385	0.210153
MYO5	Myo3	Pan1	24	D	P	non-synonymous	-3.23083	-3.2222	-2.99118	-3.14807	0.0784867
MYO5	Myo3	Pan1	25	I	K	non-synonymous	-0.104676	-0.252869	0.158403	-0.0663807	0.120258
MYO5	Myo3	Pan1	25	I	N	non-synonymous	-1.18465	-1.91058	-2.28424	-1.79316	0.322808
MYO5	Myo3	Pan1	25	I	I	synonymous	0.347902	0.0805644	0.357075	0.261847	0.0906801
MYO5	Myo3	Pan1	25	I	M	non-synonymous	-0.673952	-0.05788	-0.0416428	-0.257825	0.208116
MYO5	Myo3	Pan1	25	I	R	non-synonymous	-0.28753	-0.367685	-0.184383	-0.279866	0.0530532
MYO5	Myo3	Pan1	25	I	S	non-synonymous	-0.885582	-0.739456	-0.88529	-0.836776	0.0486601
MYO5	Myo3	Pan1	25	I	T	non-synonymous	-0.176208	-0.635831	-0.200188	-0.337409	0.149372
MYO5	Myo3	Pan1	25	I	*	STOP	-3.01461	-2.84064	-3.55051	-3.13526	0.213616
MYO5	Myo3	Pan1	25	I	Y	non-synonymous	-0.924174	-1.35683	-1.09031	-1.12377	0.126013
MYO5	Myo3	Pan1	25	I	L	non-synonymous	0.10278	-0.367621	-0.0368441	-0.100562	0.13948
MYO5	Myo3	Pan1	25	I	F	non-synonymous	-0.980772	-0.513263	-0.694593	-0.729543	0.136085
MYO5	Myo3	Pan1	25	I	C	non-synonymous	0.0750644	-0.143965	-0.0399668	-0.036289	0.063255
MYO5	Myo3	Pan1	25	I	W	non-synonymous	-1.01559	-0.3562	-1.27115	-0.880978	0.272563
MYO5	Myo3	Pan1	25	I	E	non-synonymous	-1.10535	-1.51422	-0.833002	-1.15086	0.197961
MYO5	Myo3	Pan1	25	I	D	non-synonymous	-3.09826	-2.77168	-3.23482	-3.03492	0.137399
MYO5	Myo3	Pan1	25	I	V	non-synonymous	0.05502	-0.0608637	0.151084	0.0484134	0.0612731
MYO5	Myo3	Pan1	25	I	G	non-synonymous	-0.636087	-0.684331	-0.765273	-0.69523	0.0376891
MYO5	Myo3	Pan1	25	I	A	non-synonymous	-0.105731	-0.222111	-0.375459	-0.234434	0.0781072
MYO5	Myo3	Pan1	25	I	Q	non-synonymous	-0.223664	-0.417214	-0.179415	-0.273431	0.0730174
MYO5	Myo3	Pan1	25	I	H	non-synonymous	0.0225376	-0.327903	-0.440827	-0.248731	0.139496
MYO5	Myo3	Pan1	25	I	P	non-synonymous	1.10318	0.800302	1.01129	0.971587	0.0896569
MYO5	Myo3	Pan1	26	V	K	non-synonymous	-3.24338	-3.12954	-3.44565	-3.27286	0.0924362
MYO5	Myo3	Pan1	26	V	I	non-synonymous	-0.231116	-0.486389	-0.663949	-0.460484	0.125618
MYO5	Myo3	Pan1	26	V	M	non-synonymous	-1.24588	-1.50722	-0.904211	-1.2191	0.174587
MYO5	Myo3	Pan1	26	V	R	non-synonymous	-3.20527	-3.26092	-2.74736	-3.07118	0.162707
MYO5	Myo3	Pan1	26	V	S	non-synonymous	-2.62263	-3.1857	-2.84724	-2.88519	0.163646
MYO5	Myo3	Pan1	26	V	T	non-synonymous	-1.18124	0.0613026	-1.16621	-0.762049	0.411699
MYO5	Myo3	Pan1	26	V	*	STOP	-2.78675	-3.13393	-2.60447	-2.84172	0.155294
MYO5	Myo3	Pan1	26	V	Y	non-synonymous	-2.50951	-2.26195	-1.34302	-2.03816	0.354843
MYO5	Myo3	Pan1	26	V	L	non-synonymous	-1.15957	-0.670011	-0.687945	-0.839176	0.160281
MYO5	Myo3	Pan1	26	V	F	non-synonymous	-1.25496	-2.06104	-1.23688	-1.51763	0.271758
MYO5	Myo3	Pan1	26	V	C	non-synonymous	-0.194174	-0.0170499	0.131628	-0.0265321	0.0941704
MYO5	Myo3	Pan1	26	V	W	non-synonymous	-4.07016	-3.31849	-3.21377	-3.53414	0.26971
MYO5	Myo3	Pan1	26	V	E	non-synonymous	-2.56333	-2.86953	-2.81834	-2.7504	0.0946955
MYO5	Myo3	Pan1	26	V	D	non-synonymous	-3.10627	-3.26946	-3.30703	-3.22759	0.06162
MYO5	Myo3	Pan1	26	V	V	synonymous	0.0337379	0.346065	0.104982	0.161595	0.0945001
MYO5	Myo3	Pan1	26	V	G	non-synonymous	-2.79624	-2.84176	-3.07651	-2.90484	0.0868364
MYO5	Myo3	Pan1	26	V	A	non-synonymous	-0.373165	-0.415845	-0.351215	-0.380075	0.0189745
MYO5	Myo3	Pan1	26	V	Q	non-synonymous	-2.90541	-3.4081	-3.57209	-3.2952	0.200562
MYO5	Myo3	Pan1	26	V	P	non-synonymous	-3.6467	-3.0473	-3.39848	-3.36416	0.173883
MYO5	Myo3	Pan1	27	F	K	non-synonymous	-0.26566	-0.0945599	-0.150839	-0.170353	0.0503468
MYO5	Myo3	Pan1	27	F	N	non-synonymous	0.192838	-0.597897	-1.33466	-0.579906	0.441042
MYO5	Myo3	Pan1	27	F	I	non-synonymous	0.0213298	0.0227547	0.123406	0.0558302	0.0337905
MYO5	Myo3	Pan1	27	F	M	non-synonymous	-0.13616	-0.505231	0.378005	-0.0877954	0.256112
MYO5	Myo3	Pan1	27	F	R	non-synonymous	-0.296541	-0.37243	-0.194875	-0.287949	0.0514355
MYO5	Myo3	Pan1	27	F	S	non-synonymous	-0.135318	-0.295943	0.245965	-0.0617653	0.1607
MYO5	Myo3	Pan1	27	F	T	non-synonymous	-0.169189	0.0277138	-0.184754	-0.108743	0.0683761
MYO5	Myo3	Pan1	27	F	*	STOP	-3.06504	-2.99752	-3.41025	-3.1576	0.127817
MYO5	Myo3	Pan1	27	F	Y	non-synonymous	-0.0291889	-0.0267218	0.239776	0.0612886	0.0892468
MYO5	Myo3	Pan1	27	F	L	non-synonymous	-0.0561127	-0.227246	-0.09121	-0.124856	0.0521878
MYO5	Myo3	Pan1	27	F	F	synonymous	1.55748	0.219004	1.05439	0.943624	0.390333
MYO5	Myo3	Pan1	27	F	C	non-synonymous	-0.309204	-0.0300461	-0.113241	-0.15083	0.0827486
MYO5	Myo3	Pan1	27	F	W	non-synonymous	-0.141906	-0.292047	-0.35364	-0.262531	0.0628788
MYO5	Myo3	Pan1	27	F	E	non-synonymous	-0.246938	-0.388775	-0.118992	-0.251568	0.0779141
MYO5	Myo3	Pan1	27	F	D	non-synonymous	-1.03361	-0.84367	-0.437531	-0.771603	0.175805
MYO5	Myo3	Pan1	27	F	V	non-synonymous	-0.166636	-0.155725	-0.149779	-0.15738	0.004936
MYO5	Myo3	Pan1	27	F	G	non-synonymous	-0.576347	-0.50548	-0.663198	-0.581675	0.0456072
MYO5	Myo3	Pan1	27	F	A	non-synonymous	-0.208819	-0.338357	-0.207429	-0.251535	0.043413
MYO5	Myo3	Pan1	27	F	Q	non-synonymous	-0.510233	-0.680106	-0.488708	-0.559682	0.0605315
MYO5	Myo3	Pan1	27	F	H	non-synonymous	-0.182062	-0.0432061	0.377904	0.0508788	0.168354
MYO5	Myo3	Pan1	27	F	P	non-synonymous	-2.89251	-3.334	-2.70805	-2.97818	0.185703
MYO5	Myo3	Pan1	28	I	K	non-synonymous	-0.988599	-0.102495	-0.293192	-0.461429	0.269272
MYO5	Myo3	Pan1	28	I	N	non-synonymous	-2.42741	-2.14364	-2.10882	-2.22662	0.100896
MYO5	Myo3	Pan1	28	I	I	synonymous	0.195042	-0.0710488	-0.198083	-0.0246965	0.115828
MYO5	Myo3	Pan1	28	I	M	non-synonymous	-0.195278	-0.17629	-0.36138	-0.244316	0.0587881
MYO5	Myo3	Pan1	28	I	S	non-synonymous	-1.60159	-1.73619	-1.69908	-1.67895	0.0401381
MYO5	Myo3	Pan1	28	I	R	non-synonymous	-1.77078	-1.47479	-1.60575	-1.61711	0.0856312
MYO5	Myo3	Pan1	28	I	T	non-synonymous	-1.49487	-1.6717	-1.41473	-1.5271	0.0759101
MYO5	Myo3	Pan1	28	I	Y	non-synonymous	-2.74344	-3.95758	-3.3752	-3.35874	0.350589
MYO5	Myo3	Pan1	28	I	*	STOP	-3.03423	-4.02044	-3.24328	-3.43265	0.300027
MYO5	Myo3	Pan1	28	I	L	non-synonymous	-0.0660234	-0.14334	-0.227679	-0.145681	0.0466805
MYO5	Myo3	Pan1	28	I	F	non-synonymous	-2.9354	-3.32239	-2.86586	-3.04122	0.142012
MYO5	Myo3	Pan1	28	I	C	non-synonymous	-0.762875	-0.863159	-0.383936	-0.66999	0.145927
MYO5	Myo3	Pan1	28	I	W	non-synonymous	-1.61887	-2.68387	-2.90541	-2.40271	0.397108
MYO5	Myo3	Pan1	28	I	E	non-synonymous	-2.58758	-2.94408	-2.0952	-2.54229	0.246095
MYO5	Myo3	Pan1	28	I	D	non-synonymous	-2.84889	-3.07252	-2.98399	-2.96847	0.0650213
MYO5	Myo3	Pan1	28	I	V	non-synonymous	-0.379453	-0.434889	-0.220297	-0.344879	0.064314
MYO5	Myo3	Pan1	28	I	G	non-synonymous	-2.48199	-3.09756	-2.6778	-2.75245	0.181577
MYO5	Myo3	Pan1	28	I	A	non-synonymous	-2.72216	-1.99565	-1.94302	-2.22027	0.251402
MYO5	Myo3	Pan1	28	I	H	non-synonymous	-3.67266	-3.01153	-2.54017	-3.07479	0.32845
MYO5	Myo3	Pan1	29	S	K	non-synonymous	-0.101424	-0.215262	0.404612	0.0293086	0.190508
MYO5	Myo3	Pan1	29	S	I	non-synonymous	-0.436737	-0.29749	-0.362799	-0.365675	0.0402228
MYO5	Myo3	Pan1	29	S	R	non-synonymous	-0.153986	-0.158983	-0.133569	-0.148846	0.00777352
MYO5	Myo3	Pan1	29	S	S	synonymous	0.158531	-0.0667101	0.0800427	0.0572878	0.0660094
MYO5	Myo3	Pan1	29	S	T	non-synonymous	-0.0451156	0.148928	-0.157876	-0.0180212	0.089597
MYO5	Myo3	Pan1	29	S	*	STOP	-2.60914	-2.5746	-2.59254	-2.59209	0.00997486
MYO5	Myo3	Pan1	29	S	Y	non-synonymous	-0.115135	0.0625172	-0.0613821	-0.038	0.0525995
MYO5	Myo3	Pan1	29	S	L	non-synonymous	-0.159194	-0.20508	0.102205	-0.0873564	0.0957017
MYO5	Myo3	Pan1	29	S	F	non-synonymous	-0.395793	0.0298988	-0.086517	-0.150804	0.127021
MYO5	Myo3	Pan1	29	S	C	non-synonymous	0.184956	-0.053601	0.143997	0.0917843	0.0736479
MYO5	Myo3	Pan1	29	S	W	non-synonymous	-0.680079	-0.363581	-0.105265	-0.382975	0.166218
MYO5	Myo3	Pan1	29	S	E	non-synonymous	-0.4678	-0.541262	-0.537939	-0.515667	0.0239527
MYO5	Myo3	Pan1	29	S	D	non-synonymous	0.161164	-0.153657	-0.0999339	-0.0308089	0.0972314
MYO5	Myo3	Pan1	29	S	V	non-synonymous	-0.147982	-0.317103	0.159582	-0.101834	0.139528
MYO5	Myo3	Pan1	29	S	G	non-synonymous	-0.0621255	-0.267437	-0.119551	-0.149704	0.0611558
MYO5	Myo3	Pan1	29	S	A	non-synonymous	-0.00776113	-0.0998424	0.0883251	-0.00642615	0.0543234
MYO5	Myo3	Pan1	29	S	Q	non-synonymous	0.048171	-0.36464	-0.148952	-0.15514	0.119208
MYO5	Myo3	Pan1	29	S	H	non-synonymous	0.319014	-0.862264	-0.165433	-0.236228	0.342838
MYO5	Myo3	Pan1	29	S	P	non-synonymous	-1.16209	-1.20651	-0.990315	-1.11964	0.0659212
MYO5	Myo3	Pan1	30	R	K	non-synonymous	-0.172969	-0.662703	0.0260215	-0.269884	0.204638
MYO5	Myo3	Pan1	30	R	N	non-synonymous	-0.5481	-0.388771	-0.776864	-0.571245	0.112629
MYO5	Myo3	Pan1	30	R	I	non-synonymous	-0.709558	-1.00116	-0.625742	-0.778819	0.113772
MYO5	Myo3	Pan1	30	R	M	non-synonymous	-1.18776	-0.929819	-0.481303	-0.866293	0.206395
MYO5	Myo3	Pan1	30	R	S	non-synonymous	-0.768567	-0.617246	-1.0922	-0.826003	0.140081
MYO5	Myo3	Pan1	30	R	R	synonymous	-0.477661	-0.110385	0.0517474	-0.178766	0.156605
MYO5	Myo3	Pan1	30	R	T	non-synonymous	0.142043	0.0509546	-0.675669	-0.160891	0.258729
MYO5	Myo3	Pan1	30	R	*	STOP	-3.32436	-2.65612	-3.54883	-3.17644	0.268109
MYO5	Myo3	Pan1	30	R	Y	non-synonymous	-1.02934	-1.91818	-0.809462	-1.25233	0.338924
MYO5	Myo3	Pan1	30	R	L	non-synonymous	-0.698673	-0.356936	-0.167054	-0.407554	0.155538
MYO5	Myo3	Pan1	30	R	F	non-synonymous	-1.2003	-0.911997	-0.707103	-0.939802	0.143052
MYO5	Myo3	Pan1	30	R	C	non-synonymous	-0.718017	-0.601905	-0.571894	-0.630605	0.0445562
MYO5	Myo3	Pan1	30	R	W	non-synonymous	-0.769456	-0.795248	-0.599244	-0.721316	0.0614883
MYO5	Myo3	Pan1	30	R	E	non-synonymous	-1.59786	-1.07079	-1.35714	-1.34193	0.152342
MYO5	Myo3	Pan1	30	R	D	non-synonymous	-0.829866	-1.28431	-0.837458	-0.983876	0.150231
MYO5	Myo3	Pan1	30	R	V	non-synonymous	-0.129854	-1.04637	-0.660428	-0.612216	0.265671
MYO5	Myo3	Pan1	30	R	G	non-synonymous	-0.911532	-0.738589	-0.946438	-0.86552	0.0642601
MYO5	Myo3	Pan1	30	R	A	non-synonymous	-0.673166	-0.30474	-0.538286	-0.505397	0.107619
MYO5	Myo3	Pan1	30	R	Q	non-synonymous	-0.509472	-0.482011	-0.779199	-0.590227	0.0948177
MYO5	Myo3	Pan1	30	R	H	non-synonymous	-0.604915	-0.474332	-0.414835	-0.498027	0.0561359
MYO5	Myo3	Pan1	30	R	P	non-synonymous	-1.02837	-1.9091	-1.16459	-1.36735	0.273713
MYO5	Myo3	Pan1	31	D	K	non-synonymous	-0.559831	-0.710343	0.276041	-0.331378	0.306802
MYO5	Myo3	Pan1	31	D	N	non-synonymous	-0.0578034	-0.194034	0.203449	-0.0161293	0.11662
MYO5	Myo3	Pan1	31	D	I	non-synonymous	-0.283302	-0.386053	-0.169076	-0.279477	0.0626651
MYO5	Myo3	Pan1	31	D	M	non-synonymous	0.170365	-0.0758985	-0.652819	-0.186117	0.243939
MYO5	Myo3	Pan1	31	D	R	non-synonymous	-0.137106	-0.164955	-0.0132403	-0.1051	0.0466283
MYO5	Myo3	Pan1	31	D	S	non-synonymous	0.0686949	-0.0181549	-0.00835366	0.0140621	0.0274625
MYO5	Myo3	Pan1	31	D	T	non-synonymous	0.245873	-0.0920504	0.153168	0.10233	0.100807
MYO5	Myo3	Pan1	31	D	*	STOP	-2.91089	-3.70688	-3.22684	-3.28154	0.231406
MYO5	Myo3	Pan1	31	D	Y	non-synonymous	-0.35145	-0.663713	-0.754841	-0.590001	0.122142
MYO5	Myo3	Pan1	31	D	L	non-synonymous	-0.570626	-0.800471	-0.705905	-0.692334	0.0666965
MYO5	Myo3	Pan1	31	D	F	non-synonymous	0.137087	-0.366493	-0.434885	-0.221431	0.180343
MYO5	Myo3	Pan1	31	D	C	non-synonymous	-0.461856	-0.324229	-0.0733434	-0.286476	0.113732
MYO5	Myo3	Pan1	31	D	W	non-synonymous	-0.550964	-0.33429	-0.065463	-0.316906	0.140421
MYO5	Myo3	Pan1	31	D	E	non-synonymous	-0.134332	-0.0581912	-0.169446	-0.120656	0.0328364
MYO5	Myo3	Pan1	31	D	V	non-synonymous	-0.0475751	0.0552709	0.0737283	0.0271414	0.0377363
MYO5	Myo3	Pan1	31	D	G	non-synonymous	-0.0602962	-0.175722	-0.100679	-0.112232	0.0338177
MYO5	Myo3	Pan1	31	D	A	non-synonymous	-0.384411	0.176449	0.0825803	-0.0417939	0.173439
MYO5	Myo3	Pan1	31	D	Q	non-synonymous	0.0144554	0.400267	0.0251109	0.146611	0.126865
MYO5	Myo3	Pan1	31	D	H	non-synonymous	0.173731	0.0134474	-0.0947635	0.0308049	0.0779919
MYO5	Myo3	Pan1	31	D	P	non-synonymous	-0.622693	-1.68156	-1.48652	-1.26359	0.325356
MYO5	Myo3	Pan1	32	E	K	non-synonymous	-1.82785	-1.72323	-2.07918	-1.87675	0.105625
MYO5	Myo3	Pan1	32	E	N	non-synonymous	-0.908655	-0.783456	-0.406888	-0.699666	0.150785
MYO5	Myo3	Pan1	32	E	I	non-synonymous	-0.403473	-0.331245	0.143512	-0.197069	0.171562
MYO5	Myo3	Pan1	32	E	M	non-synonymous	-0.766047	0.186466	-1.12375	-0.567776	0.391002
MYO5	Myo3	Pan1	32	E	R	non-synonymous	-2.05651	-2.80048	-1.71035	-2.18911	0.321601
MYO5	Myo3	Pan1	32	E	S	non-synonymous	-0.391576	-0.213356	-0.269275	-0.291402	0.0526238
MYO5	Myo3	Pan1	32	E	T	non-synonymous	0.673891	0.10749	0.600517	0.460633	0.177837
MYO5	Myo3	Pan1	32	E	*	STOP	-2.61773	-3.22708	-3.64521	-3.16334	0.298317
MYO5	Myo3	Pan1	32	E	Y	non-synonymous	-0.346965	-0.445531	-0.342915	-0.37847	0.0335508
MYO5	Myo3	Pan1	32	E	L	non-synonymous	-0.528322	-0.42541	-0.37936	-0.444364	0.0440335
MYO5	Myo3	Pan1	32	E	F	non-synonymous	-0.545255	-2.0569	0.235762	-0.788798	0.672944
MYO5	Myo3	Pan1	32	E	C	non-synonymous	-0.626759	-0.330069	-0.820703	-0.59251	0.142665
MYO5	Myo3	Pan1	32	E	W	non-synonymous	-0.237701	-1.04691	-0.652325	-0.645647	0.233624
MYO5	Myo3	Pan1	32	E	D	non-synonymous	0.588283	0.322518	0.530156	0.480319	0.0806649
MYO5	Myo3	Pan1	32	E	E	synonymous	0.209896	0.210342	-0.567875	-0.0492122	0.259331
MYO5	Myo3	Pan1	32	E	V	non-synonymous	0.419314	0.363778	0.482981	0.422024	0.0344377
MYO5	Myo3	Pan1	32	E	G	non-synonymous	-1.1647	-1.43502	-1.4262	-1.34197	0.0886743
MYO5	Myo3	Pan1	32	E	A	non-synonymous	-0.0493154	-0.323727	-0.0262385	-0.133094	0.0955493
MYO5	Myo3	Pan1	32	E	Q	non-synonymous	-1.58096	-1.12689	-1.13028	-1.27938	0.150793
MYO5	Myo3	Pan1	32	E	H	non-synonymous	0.900236	0.804061	0.739736	0.814678	0.0466356
MYO5	Myo3	Pan1	32	E	P	non-synonymous	-2.65843	-2.76122	-2.94558	-2.78841	0.0839993
MYO5	Myo3	Pan1	33	P	K	non-synonymous	-0.346378	-0.209512	0.767467	0.0705256	0.350703
MYO5	Myo3	Pan1	33	P	N	non-synonymous	-0.507514	-0.621992	-0.516146	-0.548551	0.0368051
MYO5	Myo3	Pan1	33	P	I	non-synonymous	-1.02598	-1.0968	-0.719444	-0.947408	0.115801
MYO5	Myo3	Pan1	33	P	M	non-synonymous	-0.831083	-0.781167	-0.356344	-0.656198	0.150618
MYO5	Myo3	Pan1	33	P	S	non-synonymous	-0.664684	-0.671143	-0.354566	-0.563464	0.104466
MYO5	Myo3	Pan1	33	P	R	non-synonymous	-0.607224	-0.223056	-0.450547	-0.426942	0.111526
MYO5	Myo3	Pan1	33	P	T	non-synonymous	-0.336623	-0.45864	-0.432576	-0.40928	0.0370992
MYO5	Myo3	Pan1	33	P	*	STOP	-2.653	-3.20266	-2.90541	-2.92035	0.15885
MYO5	Myo3	Pan1	33	P	Y	non-synonymous	-2.06436	-2.18251	-1.52854	-1.92513	0.201209
MYO5	Myo3	Pan1	33	P	L	non-synonymous	-0.629169	-0.457779	-0.596336	-0.561095	0.0525203
MYO5	Myo3	Pan1	33	P	F	non-synonymous	-0.718086	-1.56013	-1.60471	-1.29431	0.288398
MYO5	Myo3	Pan1	33	P	C	non-synonymous	0.0487932	-0.0950579	-1.16542	-0.403893	0.383019
MYO5	Myo3	Pan1	33	P	W	non-synonymous	-1.52397	-1.33309	-1.36128	-1.40611	0.0594885
MYO5	Myo3	Pan1	33	P	E	non-synonymous	-0.360781	-0.486789	-0.232388	-0.359986	0.0734403
MYO5	Myo3	Pan1	33	P	D	non-synonymous	0.194463	-0.612287	-0.326829	-0.248218	0.236182
MYO5	Myo3	Pan1	33	P	V	non-synonymous	-0.476792	-0.586093	-0.483561	-0.515482	0.0353597
MYO5	Myo3	Pan1	33	P	G	non-synonymous	-0.849144	-0.849231	-1.11272	-0.937031	0.087843
MYO5	Myo3	Pan1	33	P	A	non-synonymous	-0.690663	-0.82967	-0.361448	-0.62726	0.138832
MYO5	Myo3	Pan1	33	P	Q	non-synonymous	0.073917	-0.0401547	0.0201236	0.0179619	0.0329474
MYO5	Myo3	Pan1	33	P	H	non-synonymous	-0.658228	-0.82123	-0.521141	-0.666867	0.0867359
MYO5	Myo3	Pan1	33	P	P	synonymous	0.038656	-0.20943	-0.0870114	-0.0859284	0.0716183
MYO5	Myo3	Pan1	34	S	K	non-synonymous	-0.0436109	0.250125	0.278363	0.161626	0.102942
MYO5	Myo3	Pan1	34	S	N	non-synonymous	-0.670962	-0.600784	-0.396462	-0.556069	0.0823351
MYO5	Myo3	Pan1	34	S	I	non-synonymous	-0.315768	0.0418846	0.0643343	-0.0698496	0.12313
MYO5	Myo3	Pan1	34	S	M	non-synonymous	0.0600173	-0.24389	0.345853	0.0539933	0.170271
MYO5	Myo3	Pan1	34	S	R	non-synonymous	0.413938	0.719779	0.741542	0.625086	0.105761
MYO5	Myo3	Pan1	34	S	S	synonymous	-0.0569887	-0.222829	-0.110993	-0.13027	0.0488346
MYO5	Myo3	Pan1	34	S	T	non-synonymous	-0.514939	-0.33221	-0.350358	-0.399169	0.0581215
MYO5	Myo3	Pan1	34	S	*	STOP	-2.64305	-3.60226	-2.10191	-2.78241	0.438682
MYO5	Myo3	Pan1	34	S	Y	non-synonymous	-2.29432	-1.54543	-1.11669	-1.65215	0.344116
MYO5	Myo3	Pan1	34	S	L	non-synonymous	-0.18083	-0.418988	-0.243504	-0.281107	0.0712747
MYO5	Myo3	Pan1	34	S	F	non-synonymous	-2.00448	-1.48717	-1.42565	-1.6391	0.183553
MYO5	Myo3	Pan1	34	S	W	non-synonymous	-2.56688	-2.08207	-2.40054	-2.34983	0.142232
MYO5	Myo3	Pan1	34	S	C	non-synonymous	0.352687	-0.269483	0.155208	0.0794707	0.183554
MYO5	Myo3	Pan1	34	S	E	non-synonymous	-0.160763	-0.411797	-1.0996	-0.557386	0.280624
MYO5	Myo3	Pan1	34	S	D	non-synonymous	-2.48176	-2.82009	-2.57028	-2.62404	0.101299
MYO5	Myo3	Pan1	34	S	V	non-synonymous	0.556469	0.429678	0.675136	0.553761	0.0708706
MYO5	Myo3	Pan1	34	S	G	non-synonymous	-0.512704	-0.706929	-0.513558	-0.57773	0.0646
MYO5	Myo3	Pan1	34	S	A	non-synonymous	-0.0243183	-0.10037	-0.287698	-0.137462	0.0782605
MYO5	Myo3	Pan1	34	S	Q	non-synonymous	0.2417	-0.152256	-4.65927e-05	0.0297994	0.1147
MYO5	Myo3	Pan1	34	S	H	non-synonymous	-0.753447	-0.472985	-0.568799	-0.598411	0.0823051
MYO5	Myo3	Pan1	34	S	P	non-synonymous	0.253157	0.376087	-0.00412372	0.208373	0.112018
MYO5	Myo3	Pan1	35	G	K	non-synonymous	-2.77233	-1.58724	-2.39611	-2.25189	0.349624
MYO5	Myo3	Pan1	35	G	N	non-synonymous	-2.14538	-2.30927	-3.194	-2.54955	0.325681
MYO5	Myo3	Pan1	35	G	I	non-synonymous	-3.2849	-2.89294	-3.38977	-3.1892	0.151193
MYO5	Myo3	Pan1	35	G	M	non-synonymous	-1.69858	-2.45338	-2.63254	-2.2615	0.286172
MYO5	Myo3	Pan1	35	G	R	non-synonymous	-2.50626	-3.04837	-2.71673	-2.75712	0.157792
MYO5	Myo3	Pan1	35	G	S	non-synonymous	-2.81339	-2.73516	-3.25459	-2.93438	0.161691
MYO5	Myo3	Pan1	35	G	T	non-synonymous	-3.03954	-3.29697	-3.47568	-3.27073	0.126583
MYO5	Myo3	Pan1	35	G	*	STOP	-3.02554	-2.93752	-3.30411	-3.08906	0.110489
MYO5	Myo3	Pan1	35	G	Y	non-synonymous	-2.94452	-3.10743	-2.44786	-2.83327	0.19836
MYO5	Myo3	Pan1	35	G	L	non-synonymous	-2.67313	-2.37073	-3.12397	-2.72261	0.218844
MYO5	Myo3	Pan1	35	G	F	non-synonymous	-2.48655	-2.24942	-3.42019	-2.71872	0.357353
MYO5	Myo3	Pan1	35	G	C	non-synonymous	-2.69761	-3.44571	-3.19002	-3.11111	0.219535
MYO5	Myo3	Pan1	35	G	W	non-synonymous	-3.49213	-2.69086	-2.74669	-2.97656	0.258288
MYO5	Myo3	Pan1	35	G	E	non-synonymous	-3.47553	-2.65839	-3.31986	-3.15126	0.250499
MYO5	Myo3	Pan1	35	G	D	non-synonymous	-3.30928	-2.86614	-2.66058	-2.94533	0.191405
MYO5	Myo3	Pan1	35	G	V	non-synonymous	-2.96872	-2.93316	-3.12812	-3.01	0.0599444
MYO5	Myo3	Pan1	35	G	G	synonymous	0.145544	0.0743837	-0.245856	-0.00864283	0.120372
MYO5	Myo3	Pan1	35	G	A	non-synonymous	-2.05922	-2.97068	-2.28183	-2.43724	0.274352
MYO5	Myo3	Pan1	35	G	Q	non-synonymous	-1.79694	-1.98484	-1.67714	-1.81964	0.0895463
MYO5	Myo3	Pan1	35	G	H	non-synonymous	-2.18334	-2.32029	-2.81985	-2.44116	0.19343
MYO5	Myo3	Pan1	35	G	P	non-synonymous	-3.06261	-3.41559	-3.22912	-3.23577	0.101953
MYO5	Myo3	Pan1	36	W	K	non-synonymous	-3.20995	-2.75486	-3.11458	-3.02647	0.138566
MYO5	Myo3	Pan1	36	W	N	non-synonymous	-2.37189	-2.27312	-3.50063	-2.71522	0.393742
MYO5	Myo3	Pan1	36	W	I	non-synonymous	-2.95729	-3.59241	-4.00153	-3.51708	0.303789
MYO5	Myo3	Pan1	36	W	M	non-synonymous	-2.12175	-2.69694	-3.32569	-2.71479	0.347663
MYO5	Myo3	Pan1	36	W	S	non-synonymous	-2.74314	-3.84048	-3.50744	-3.36369	0.324828
MYO5	Myo3	Pan1	36	W	R	non-synonymous	-2.61773	-3.19679	-2.7201	-2.84487	0.178425
MYO5	Myo3	Pan1	36	W	T	non-synonymous	-2.89158	-3.35304	-3.32569	-3.1901	0.149472
MYO5	Myo3	Pan1	36	W	Y	non-synonymous	-1.97798	-3.2617	-3.06331	-2.76767	0.398973
MYO5	Myo3	Pan1	36	W	*	STOP	-3.09194	-2.35229	-2.73709	-2.7271	0.213577
MYO5	Myo3	Pan1	36	W	F	non-synonymous	-3.32393	-3.38926	-3.4726	-3.39526	0.0430226
MYO5	Myo3	Pan1	36	W	L	non-synonymous	-3.0732	-3.21758	-3.36115	-3.21731	0.0831232
MYO5	Myo3	Pan1	36	W	C	non-synonymous	-1.37527	-1.68412	-1.72592	-1.59511	0.110576
MYO5	Myo3	Pan1	36	W	E	non-synonymous	-2.96923	-3.56437	-3.59123	-3.37494	0.203006
MYO5	Myo3	Pan1	36	W	D	non-synonymous	-3.3176	-3.30749	-3.54753	-3.39087	0.0783817
MYO5	Myo3	Pan1	36	W	V	non-synonymous	-3.68675	-3.35287	-3.75664	-3.59875	0.124587
MYO5	Myo3	Pan1	36	W	G	non-synonymous	-3.42269	-3.04932	-3.56253	-3.34485	0.153177
MYO5	Myo3	Pan1	36	W	A	non-synonymous	-3.23083	-3.40855	-3.30874	-3.31604	0.0514322
MYO5	Myo3	Pan1	36	W	Q	non-synonymous	-2.98949	-3.35649	-3.88379	-3.40992	0.259538
MYO5	Myo3	Pan1	36	W	H	non-synonymous	-3.07921	-2.47103	-3.30898	-2.95307	0.249981
MYO5	Myo3	Pan1	36	W	P	non-synonymous	-3.23545	-3.14062	-3.42557	-3.26722	0.0837771
MYO5	Myo3	Pan1	37	S	N	non-synonymous	-3.5001	-3.11118	-3.30008	-3.30379	0.112287
MYO5	Myo3	Pan1	37	S	K	non-synonymous	-1.30024	0.504394	0.167445	-0.209466	0.553991
MYO5	Myo3	Pan1	37	S	I	non-synonymous	-3.5947	-3.09068	-3.25565	-3.31368	0.148364
MYO5	Myo3	Pan1	37	S	M	non-synonymous	-2.07506	-2.51825	-1.76544	-2.11958	0.218453
MYO5	Myo3	Pan1	37	S	R	non-synonymous	-3.31374	-3.5975	-3.34119	-3.41748	0.0903578
MYO5	Myo3	Pan1	37	S	S	synonymous	-0.00398804	0.0576329	-0.0314415	0.00740111	0.0263366
MYO5	Myo3	Pan1	37	S	T	non-synonymous	-1.21747	-0.909642	-1.00038	-1.0425	0.0913219
MYO5	Myo3	Pan1	37	S	*	STOP	-3.03016	-3.07163	-3.02183	-3.04121	0.0153996
MYO5	Myo3	Pan1	37	S	Y	non-synonymous	-2.52518	-3.21422	-2.46991	-2.73644	0.239424
MYO5	Myo3	Pan1	37	S	L	non-synonymous	-1.86893	-2.67859	-1.73085	-2.09279	0.295599
MYO5	Myo3	Pan1	37	S	F	non-synonymous	-3.05831	-3.13605	-3.14633	-3.11356	0.0277851
MYO5	Myo3	Pan1	37	S	C	non-synonymous	-0.0765052	-1.67074	-1.17537	-0.974204	0.471079
MYO5	Myo3	Pan1	37	S	W	non-synonymous	-3.02271	-2.01323	-2.91574	-2.65056	0.320157
MYO5	Myo3	Pan1	37	S	E	non-synonymous	-2.9158	-3.76567	-3.47734	-3.38627	0.249525
MYO5	Myo3	Pan1	37	S	D	non-synonymous	-2.73264	-4.25194	-3.38813	-3.45757	0.439956
MYO5	Myo3	Pan1	37	S	V	non-synonymous	-2.89088	-3.06606	-3.31725	-3.0914	0.123733
MYO5	Myo3	Pan1	37	S	G	non-synonymous	-1.8502	-1.63903	-1.66677	-1.71867	0.0662542
MYO5	Myo3	Pan1	37	S	A	non-synonymous	-0.806648	-0.875876	-0.237064	-0.639862	0.202388
MYO5	Myo3	Pan1	37	S	Q	non-synonymous	-2.27233	-2.14759	-2.02359	-2.14783	0.0718049
MYO5	Myo3	Pan1	37	S	H	non-synonymous	-3.39176	-3.16694	-2.8779	-3.14553	0.148726
MYO5	Myo3	Pan1	37	S	P	non-synonymous	-2.35536	-1.61634	-2.02395	-1.99855	0.213714
MYO5	Myo3	Pan1	38	L	K	non-synonymous	-1.21593	-1.20991	-0.570438	-0.99876	0.214168
MYO5	Myo3	Pan1	38	L	N	non-synonymous	-0.813952	-0.925568	-0.878813	-0.872778	0.0323618
MYO5	Myo3	Pan1	38	L	I	non-synonymous	-0.871089	-1.91915	-1.44799	-1.41274	0.303063
MYO5	Myo3	Pan1	38	L	M	non-synonymous	-0.517794	-0.87712	-0.752154	-0.715689	0.105319
MYO5	Myo3	Pan1	38	L	R	non-synonymous	-0.758568	-0.767128	-0.799311	-0.775002	0.012403
MYO5	Myo3	Pan1	38	L	S	non-synonymous	-1.23851	-1.1509	-1.1607	-1.18337	0.0277143
MYO5	Myo3	Pan1	38	L	T	non-synonymous	-2.79362	-2.80282	-2.76116	-2.78587	0.0126348
MYO5	Myo3	Pan1	38	L	*	STOP	-2.39885	-2.82317	-2.73319	-2.65173	0.129084
MYO5	Myo3	Pan1	38	L	Y	non-synonymous	0.450011	0.317381	0.55439	0.440594	0.0685803
MYO5	Myo3	Pan1	38	L	F	non-synonymous	-0.271148	-0.446272	-0.0088466	-0.242089	0.127107
MYO5	Myo3	Pan1	38	L	L	synonymous	0.201864	0.169363	-0.101227	0.09	0.0960727
MYO5	Myo3	Pan1	38	L	C	non-synonymous	-0.132163	-0.0961144	-0.500989	-0.243089	0.129369
MYO5	Myo3	Pan1	38	L	W	non-synonymous	-1.79227	-1.7831	-1.79873	-1.79137	0.00453384
MYO5	Myo3	Pan1	38	L	E	non-synonymous	-1.10813	-1.11942	-1.96854	-1.3987	0.284941
MYO5	Myo3	Pan1	38	L	D	non-synonymous	-2.03171	-3.09231	-3.04397	-2.72267	0.345758
MYO5	Myo3	Pan1	38	L	V	non-synonymous	-1.9213	-1.58726	-1.58585	-1.69814	0.111582
MYO5	Myo3	Pan1	38	L	G	non-synonymous	-2.31613	-3.2617	-3.16217	-2.91334	0.299981
MYO5	Myo3	Pan1	38	L	A	non-synonymous	-0.572057	-0.977335	-0.719032	-0.756141	0.118456
MYO5	Myo3	Pan1	38	L	Q	non-synonymous	-0.956532	-0.192995	-1.21578	-0.788436	0.306982
MYO5	Myo3	Pan1	38	L	H	non-synonymous	-0.809295	-0.615554	-0.387116	-0.603988	0.12201
MYO5	Myo3	Pan1	38	L	P	non-synonymous	-3.37701	-3.34926	-3.35229	-3.35952	0.00878917
MYO5	Myo3	Pan1	39	A	K	non-synonymous	-3.36089	-2.75578	-2.66865	-2.92844	0.217682
MYO5	Myo3	Pan1	39	A	N	non-synonymous	-3.53913	-3.49907	-2.40202	-3.14674	0.372541
MYO5	Myo3	Pan1	39	A	I	non-synonymous	-2.41892	-1.49257	-2.06976	-1.99375	0.270104
MYO5	Myo3	Pan1	39	A	M	non-synonymous	-2.26227	-3.82775	-3.10569	-3.06524	0.452368
MYO5	Myo3	Pan1	39	A	R	non-synonymous	-2.80431	-3.29976	-2.86738	-2.99049	0.155706
MYO5	Myo3	Pan1	39	A	S	non-synonymous	-0.976449	-1.31266	-0.944462	-1.07786	0.117765
MYO5	Myo3	Pan1	39	A	T	non-synonymous	-2.41659	-2.54969	-2.35683	-2.44103	0.0570001
MYO5	Myo3	Pan1	39	A	*	STOP	-3.15709	-3.73265	-2.89449	-3.26141	0.247516
MYO5	Myo3	Pan1	39	A	Y	non-synonymous	-3.10536	-3.02155	-3.57519	-3.23403	0.172284
MYO5	Myo3	Pan1	39	A	L	non-synonymous	-3.65009	-3.1272	-3.29584	-3.35771	0.154083
MYO5	Myo3	Pan1	39	A	F	non-synonymous	-2.53524	-3.37071	-2.62273	-2.84289	0.265113
MYO5	Myo3	Pan1	39	A	C	non-synonymous	-1.03338	-1.20145	-0.901825	-1.04555	0.0867085
MYO5	Myo3	Pan1	39	A	E	non-synonymous	-2.10754	-1.92778	-2.00309	-2.0128	0.0521192
MYO5	Myo3	Pan1	39	A	D	non-synonymous	-3.2644	-3.07938	-2.93523	-3.093	0.0952679
MYO5	Myo3	Pan1	39	A	V	non-synonymous	-0.913483	-0.995304	-0.956864	-0.955217	0.0236341
MYO5	Myo3	Pan1	39	A	G	non-synonymous	-0.360444	-0.520303	-0.0722484	-0.317665	0.131099
MYO5	Myo3	Pan1	39	A	A	synonymous	0.0153844	-0.0988221	0.101731	0.00609769	0.0580805
MYO5	Myo3	Pan1	39	A	Q	non-synonymous	-3.1099	-3.25525	-3.15184	-3.17233	0.0431932
MYO5	Myo3	Pan1	39	A	H	non-synonymous	-2.66774	-3.76478	-2.76974	-3.06742	0.34992
MYO5	Myo3	Pan1	39	A	P	non-synonymous	-2.46738	-3.15843	-3.03734	-2.88772	0.213056
MYO5	Myo3	Pan1	40	K	K	synonymous	-0.0891458	0.403675	-0.258862	0.0185557	0.198694
MYO5	Myo3	Pan1	40	K	N	non-synonymous	-0.580133	-0.485628	-0.179688	-0.41515	0.12085
MYO5	Myo3	Pan1	40	K	I	non-synonymous	-0.34046	-0.264208	-0.383843	-0.329504	0.0349673
MYO5	Myo3	Pan1	40	K	M	non-synonymous	-0.777178	0.141166	-0.0631439	-0.233052	0.278383
MYO5	Myo3	Pan1	40	K	R	non-synonymous	0.0634482	-0.148171	-0.0347795	-0.0398341	0.0611415
MYO5	Myo3	Pan1	40	K	S	non-synonymous	-0.13616	-0.237742	-0.0565522	-0.143484	0.0524329
MYO5	Myo3	Pan1	40	K	T	non-synonymous	-0.804766	-0.420739	-0.39585	-0.540452	0.132352
MYO5	Myo3	Pan1	40	K	*	STOP	-2.84258	-3.1272	-3.35468	-3.10815	0.148137
MYO5	Myo3	Pan1	40	K	Y	non-synonymous	-0.422094	-0.303412	-0.344298	-0.356601	0.0348082
MYO5	Myo3	Pan1	40	K	L	non-synonymous	-0.680017	-0.383244	-0.539603	-0.534288	0.0857119
MYO5	Myo3	Pan1	40	K	F	non-synonymous	-1.33679	-0.552823	-0.747369	-0.878995	0.235688
MYO5	Myo3	Pan1	40	K	C	non-synonymous	-0.609748	-0.213374	-0.652334	-0.491819	0.139764
MYO5	Myo3	Pan1	40	K	W	non-synonymous	-1.51545	-1.24823	-0.799002	-1.18756	0.209032
MYO5	Myo3	Pan1	40	K	E	non-synonymous	-0.655124	-0.548177	-0.591046	-0.598115	0.0310745
MYO5	Myo3	Pan1	40	K	D	non-synonymous	-2.09249	-2.49562	-2.78693	-2.45835	0.201332
MYO5	Myo3	Pan1	40	K	V	non-synonymous	-0.822886	0.163331	-0.828949	-0.496168	0.329754
MYO5	Myo3	Pan1	40	K	G	non-synonymous	-0.946129	-0.637815	-0.5082	-0.697381	0.12988
MYO5	Myo3	Pan1	40	K	A	non-synonymous	-0.576425	-0.456671	-0.204794	-0.41263	0.109517
MYO5	Myo3	Pan1	40	K	Q	non-synonymous	-0.191384	-0.397521	-1.48383	-0.690912	0.400901
MYO5	Myo3	Pan1	40	K	P	non-synonymous	-2.15575	-3.71348	-2.91728	-2.92884	0.449716
MYO5	Myo3	Pan1	41	L	K	non-synonymous	-0.242966	0.131057	-0.233279	-0.115063	0.123092
MYO5	Myo3	Pan1	41	L	N	non-synonymous	0.14533	0.0637692	-0.4163	-0.069067	0.175206
MYO5	Myo3	Pan1	41	L	I	non-synonymous	-0.0559081	-0.183695	-0.010029	-0.0832107	0.0519585
MYO5	Myo3	Pan1	41	L	M	non-synonymous	-0.114022	0.368281	0.117783	0.124014	0.139264
MYO5	Myo3	Pan1	41	L	R	non-synonymous	0.0123611	-0.293901	0.0718378	-0.0699006	0.113308
MYO5	Myo3	Pan1	41	L	S	non-synonymous	0.0342332	-0.0758985	0.203781	0.0540386	0.0813416
MYO5	Myo3	Pan1	41	L	T	non-synonymous	-0.254468	-0.0377626	0.105354	-0.0622925	0.104593
MYO5	Myo3	Pan1	41	L	*	STOP	-2.97824	-3.49845	-3.09875	-3.19182	0.157216
MYO5	Myo3	Pan1	41	L	Y	non-synonymous	-0.0357436	0.128458	-0.0230233	0.0232304	0.0527419
MYO5	Myo3	Pan1	41	L	L	synonymous	0.0420559	-0.207401	-0.065958	-0.077101	0.0722272
MYO5	Myo3	Pan1	41	L	F	non-synonymous	0.248843	0.113926	0.391833	0.251534	0.0802362
MYO5	Myo3	Pan1	41	L	C	non-synonymous	-0.08531	-0.325658	0.040999	-0.123323	0.107538
MYO5	Myo3	Pan1	41	L	W	non-synonymous	-0.128616	0.214185	0.234429	0.106666	0.117786
MYO5	Myo3	Pan1	41	L	E	non-synonymous	-0.542705	-0.572353	-0.327173	-0.480744	0.077261
MYO5	Myo3	Pan1	41	L	D	non-synonymous	-0.732209	-0.779512	-0.454368	-0.655363	0.101421
MYO5	Myo3	Pan1	41	L	V	non-synonymous	-0.0035415	-0.151256	0.120771	-0.0113422	0.0786241
MYO5	Myo3	Pan1	41	L	G	non-synonymous	-0.406164	-0.345214	-0.264035	-0.338471	0.0411672
MYO5	Myo3	Pan1	41	L	A	non-synonymous	0.0745117	-0.184496	0.164909	0.0183082	0.104706
MYO5	Myo3	Pan1	41	L	Q	non-synonymous	-0.175064	-0.130604	-0.101707	-0.135792	0.0213344
MYO5	Myo3	Pan1	41	L	H	non-synonymous	-0.00768263	-0.0754344	-0.481561	-0.188226	0.147966
MYO5	Myo3	Pan1	41	L	P	non-synonymous	-0.324675	-0.300558	-0.364549	-0.329927	0.0186585
MYO5	Myo3	Pan1	42	L	N	non-synonymous	-0.0559474	-0.482267	-0.51297	-0.350395	0.14749
MYO5	Myo3	Pan1	42	L	K	non-synonymous	-0.125169	-0.606115	0.272991	-0.152764	0.254151
MYO5	Myo3	Pan1	42	L	I	non-synonymous	-0.0646127	-0.449103	0.212067	-0.10055	0.191707
MYO5	Myo3	Pan1	42	L	M	non-synonymous	0.524828	0.123518	0.303227	0.317191	0.116059
MYO5	Myo3	Pan1	42	L	R	non-synonymous	0.065643	-0.211821	-0.231828	-0.126002	0.0959965
MYO5	Myo3	Pan1	42	L	S	non-synonymous	-0.297076	-0.184601	-0.170317	-0.217331	0.0400849
MYO5	Myo3	Pan1	42	L	T	non-synonymous	-0.0127119	-0.243586	0.109411	-0.0489624	0.103501
MYO5	Myo3	Pan1	42	L	*	STOP	-3.22686	-3.41206	-3.41794	-3.35229	0.0627381
MYO5	Myo3	Pan1	42	L	Y	non-synonymous	0.0748118	-0.288808	0.225411	0.00380493	0.152629
MYO5	Myo3	Pan1	42	L	L	synonymous	0.116176	-0.150509	0.421247	0.128971	0.165176
MYO5	Myo3	Pan1	42	L	F	non-synonymous	0.0318043	-0.23919	-0.32125	-0.176212	0.106672
MYO5	Myo3	Pan1	42	L	C	non-synonymous	-0.075546	-0.168245	-0.0405302	-0.0947736	0.0381008
MYO5	Myo3	Pan1	42	L	W	non-synonymous	-0.539902	-0.322893	-0.39138	-0.418058	0.0640494
MYO5	Myo3	Pan1	42	L	E	non-synonymous	-0.0207673	0.0653575	-0.31235	-0.0892533	0.114285
MYO5	Myo3	Pan1	42	L	D	non-synonymous	-0.332668	-0.367796	-0.951323	-0.550596	0.20062
MYO5	Myo3	Pan1	42	L	V	non-synonymous	-0.0758306	-0.183282	0.187898	-0.0237381	0.110271
MYO5	Myo3	Pan1	42	L	G	non-synonymous	-0.557957	-0.550577	-0.423355	-0.51063	0.0436892
MYO5	Myo3	Pan1	42	L	A	non-synonymous	-0.00115384	-0.16176	0.040328	-0.0408619	0.0616236
MYO5	Myo3	Pan1	42	L	Q	non-synonymous	0.128934	-0.061769	0.148766	0.0719769	0.0671176
MYO5	Myo3	Pan1	42	L	H	non-synonymous	0.0525679	0.103401	0.113802	0.0899236	0.0189176
MYO5	Myo3	Pan1	42	L	P	non-synonymous	-0.374077	-0.396206	-0.466159	-0.412147	0.0277512
MYO5	Myo3	Pan1	43	D	K	non-synonymous	-0.330883	-0.501612	-0.813968	-0.548821	0.141438
MYO5	Myo3	Pan1	43	D	N	non-synonymous	0.352687	-0.00690561	-0.587787	-0.0806685	0.273985
MYO5	Myo3	Pan1	43	D	I	non-synonymous	-0.980862	-0.986388	-0.432478	-0.799909	0.183723
MYO5	Myo3	Pan1	43	D	M	non-synonymous	-1.49642	-0.722526	-2.03911	-1.41935	0.382015
MYO5	Myo3	Pan1	43	D	R	non-synonymous	-0.669938	-0.78648	-0.605121	-0.68718	0.0530588
MYO5	Myo3	Pan1	43	D	S	non-synonymous	-0.424543	-0.327637	-0.391065	-0.381082	0.0284163
MYO5	Myo3	Pan1	43	D	T	non-synonymous	-0.50425	-0.430544	-0.729226	-0.554673	0.0898323
MYO5	Myo3	Pan1	43	D	Y	non-synonymous	0.0755315	-0.102548	0.135243	0.0360754	0.0714231
MYO5	Myo3	Pan1	43	D	L	non-synonymous	-1.03706	-1.2741	-1.29924	-1.20347	0.0835182
MYO5	Myo3	Pan1	43	D	F	non-synonymous	-1.05594	-1.4765	-1.402	-1.31148	0.129567
MYO5	Myo3	Pan1	43	D	*	STOP	-2.86619	-2.67859	-3.16663	-2.9038	0.142134
MYO5	Myo3	Pan1	43	D	C	non-synonymous	-0.409573	-0.495603	-0.419948	-0.441708	0.0271132
MYO5	Myo3	Pan1	43	D	W	non-synonymous	-1.86067	-0.896307	-1.62205	-1.45968	0.289984
MYO5	Myo3	Pan1	43	D	E	non-synonymous	0.054513	-0.307355	-0.212527	-0.155123	0.108334
MYO5	Myo3	Pan1	43	D	D	synonymous	-0.0957033	-0.10961	-0.158274	-0.121196	0.018969
MYO5	Myo3	Pan1	43	D	V	non-synonymous	-0.943139	-0.62312	-0.678609	-0.748289	0.0987328
MYO5	Myo3	Pan1	43	D	G	non-synonymous	-0.802797	-0.396427	-0.592812	-0.597345	0.117331
MYO5	Myo3	Pan1	43	D	A	non-synonymous	-0.980519	-0.396512	-0.809338	-0.72879	0.173332
MYO5	Myo3	Pan1	43	D	Q	non-synonymous	-1.05368	-0.921237	-0.451318	-0.808744	0.182756
MYO5	Myo3	Pan1	43	D	H	non-synonymous	-0.441791	-0.226419	-0.189288	-0.285832	0.0787124
MYO5	Myo3	Pan1	43	D	P	non-synonymous	-1.87428	-1.24625	-2.70958	-1.94337	0.423838
MYO5	Myo3	Pan1	44	G	K	non-synonymous	-0.34555	-0.601099	-0.514524	-0.487058	0.0750379
MYO5	Myo3	Pan1	44	G	N	non-synonymous	-0.316069	0.171198	0.0148342	-0.0433454	0.143638
MYO5	Myo3	Pan1	44	G	I	non-synonymous	-2.04015	-1.41707	-1.15993	-1.53905	0.261312
MYO5	Myo3	Pan1	44	G	M	non-synonymous	-0.969069	0.960193	0.0288204	0.00664832	0.55704
MYO5	Myo3	Pan1	44	G	S	non-synonymous	-0.0441573	-0.332203	0.0858416	-0.0968395	0.12352
MYO5	Myo3	Pan1	44	G	R	non-synonymous	-0.138434	0.0576329	0.0914714	0.00355689	0.0716641
MYO5	Myo3	Pan1	44	G	T	non-synonymous	-0.0403557	-0.708421	-0.626008	-0.458262	0.210303
MYO5	Myo3	Pan1	44	G	*	STOP	-2.32638	-3.34166	-3.28524	-2.98442	0.329427
MYO5	Myo3	Pan1	44	G	Y	non-synonymous	-0.0684613	-0.189941	-0.0565187	-0.104974	0.0426232
MYO5	Myo3	Pan1	44	G	L	non-synonymous	-0.10282	-0.269033	-0.152015	-0.174623	0.0492951
MYO5	Myo3	Pan1	44	G	F	non-synonymous	-0.51752	-0.10305	-0.0765078	-0.232359	0.142786
MYO5	Myo3	Pan1	44	G	C	non-synonymous	-0.0714303	-0.308362	0.0693719	-0.103474	0.110213
MYO5	Myo3	Pan1	44	G	W	non-synonymous	-0.6413	-0.47707	-0.106116	-0.408162	0.15829
MYO5	Myo3	Pan1	44	G	E	non-synonymous	-0.328482	-0.36973	-0.524154	-0.407455	0.0595519
MYO5	Myo3	Pan1	44	G	D	non-synonymous	-0.299969	-0.817364	-0.363543	-0.493625	0.162906
MYO5	Myo3	Pan1	44	G	V	non-synonymous	-1.00018	-1.04123	-1.29869	-1.11337	0.0934177
MYO5	Myo3	Pan1	44	G	G	synonymous	0.0319049	-0.188016	-0.0426327	-0.0662479	0.0645743
MYO5	Myo3	Pan1	44	G	A	non-synonymous	-0.360801	-0.0427774	-0.154546	-0.186041	0.0931464
MYO5	Myo3	Pan1	44	G	Q	non-synonymous	-1.03012	-0.38959	-0.181637	-0.533783	0.255327
MYO5	Myo3	Pan1	44	G	H	non-synonymous	-0.275922	-0.586724	0.537143	-0.108501	0.335058
MYO5	Myo3	Pan1	44	G	P	non-synonymous	-2.48995	-3.61654	-2.50429	-2.87026	0.373163
MYO5	Myo3	Pan1	45	S	K	non-synonymous	-0.25716	-0.352308	0.0149868	-0.198161	0.110056
MYO5	Myo3	Pan1	45	S	N	non-synonymous	-0.116212	-0.139192	-0.0290243	-0.0948096	0.0335549
MYO5	Myo3	Pan1	45	S	I	non-synonymous	-0.74052	-0.528339	-1.05477	-0.774543	0.152917
MYO5	Myo3	Pan1	45	S	M	non-synonymous	-0.405524	-0.619514	-0.354118	-0.459719	0.0812641
MYO5	Myo3	Pan1	45	S	R	non-synonymous	-0.336211	-0.393001	0.0253727	-0.234613	0.131023
MYO5	Myo3	Pan1	45	S	S	synonymous	-0.0325918	0.0549909	0.101753	0.041384	0.0393742
MYO5	Myo3	Pan1	45	S	T	non-synonymous	0.523835	0.0285442	-0.343631	0.0695828	0.251255
MYO5	Myo3	Pan1	45	S	*	STOP	-2.44405	-2.7154	-2.7824	-2.64728	0.103442
MYO5	Myo3	Pan1	45	S	Y	non-synonymous	-0.478654	-0.847528	-0.6631	-0.663094	0.106485
MYO5	Myo3	Pan1	45	S	L	non-synonymous	-0.628142	-0.891743	-0.788457	-0.769447	0.0766862
MYO5	Myo3	Pan1	45	S	F	non-synonymous	-0.856427	-0.808809	-0.61302	-0.759419	0.074479
MYO5	Myo3	Pan1	45	S	W	non-synonymous	-0.514414	-1.71003	-0.6513	-0.958581	0.377796
MYO5	Myo3	Pan1	45	S	C	non-synonymous	0.284633	-0.0758985	0.21919	0.142642	0.110891
MYO5	Myo3	Pan1	45	S	E	non-synonymous	-0.351651	-0.410683	-0.126278	-0.296204	0.0866551
MYO5	Myo3	Pan1	45	S	D	non-synonymous	-0.622107	-0.544589	-0.659921	-0.608872	0.0339446
MYO5	Myo3	Pan1	45	S	V	non-synonymous	-0.567703	-0.59242	-0.461871	-0.540664	0.0400376
MYO5	Myo3	Pan1	45	S	G	non-synonymous	-0.136688	-0.126504	0.0364826	-0.0755696	0.0561032
MYO5	Myo3	Pan1	45	S	A	non-synonymous	0.0903226	-0.104886	-0.430832	-0.148465	0.152014
MYO5	Myo3	Pan1	45	S	H	non-synonymous	-0.175339	-0.520827	0.962127	0.0886534	0.44798
MYO5	Myo3	Pan1	45	S	Q	non-synonymous	-1.18776	0.438766	-0.354855	-0.367949	0.469583
MYO5	Myo3	Pan1	45	S	P	non-synonymous	-1.51615	-1.9286	-1.57257	-1.67244	0.129113
MYO5	Myo3	Pan1	46	K	N	non-synonymous	-0.365153	0.105387	0.120628	-0.0463792	0.159448
MYO5	Myo3	Pan1	46	K	K	synonymous	-0.0342934	0.333623	0.271161	0.190164	0.113668
MYO5	Myo3	Pan1	46	K	I	non-synonymous	-0.506699	-0.789526	-0.517826	-0.604684	0.0924771
MYO5	Myo3	Pan1	46	K	M	non-synonymous	-0.173731	0.0341024	-0.0957757	-0.078468	0.0606172
MYO5	Myo3	Pan1	46	K	R	non-synonymous	-0.111274	-0.105312	0.173458	-0.0143762	0.0939329
MYO5	Myo3	Pan1	46	K	S	non-synonymous	-0.176162	-0.069107	0.172523	-0.0242487	0.103125
MYO5	Myo3	Pan1	46	K	T	non-synonymous	-0.287562	-0.221621	-0.519086	-0.342757	0.0901964
MYO5	Myo3	Pan1	46	K	*	STOP	-3.14986	-3.13617	-3.29859	-3.19487	0.0520077
MYO5	Myo3	Pan1	46	K	Y	non-synonymous	-0.297163	-0.75544	-0.124752	-0.392452	0.188195
MYO5	Myo3	Pan1	46	K	L	non-synonymous	-0.136483	-0.187688	-0.278838	-0.201003	0.0416299
MYO5	Myo3	Pan1	46	K	F	non-synonymous	-0.905353	-0.458351	-0.531138	-0.631614	0.138473
MYO5	Myo3	Pan1	46	K	C	non-synonymous	-0.221725	-0.380466	-0.695229	-0.432473	0.13914
MYO5	Myo3	Pan1	46	K	W	non-synonymous	-0.887987	-0.626125	-0.665748	-0.72662	0.0814904
MYO5	Myo3	Pan1	46	K	E	non-synonymous	-0.0565627	-0.511598	-0.531991	-0.366717	0.155189
MYO5	Myo3	Pan1	46	K	D	non-synonymous	-0.63662	-0.134034	0.155538	-0.205039	0.231416
MYO5	Myo3	Pan1	46	K	V	non-synonymous	-0.193077	-0.31408	-0.463294	-0.323483	0.0781465
MYO5	Myo3	Pan1	46	K	G	non-synonymous	0.403718	0.0592638	0.428061	0.297014	0.119083
MYO5	Myo3	Pan1	46	K	A	non-synonymous	0.0292867	0.146736	0.0108019	0.0622749	0.0425664
MYO5	Myo3	Pan1	46	K	P	non-synonymous	-2.93073	-1.22271	-0.697271	-1.6169	0.674196
MYO5	Myo3	Pan1	47	E	K	non-synonymous	-0.156171	-0.320161	-0.0574899	-0.177941	0.0766038
MYO5	Myo3	Pan1	47	E	N	non-synonymous	-0.0463473	0.00139319	0.0665512	0.00719904	0.03272
MYO5	Myo3	Pan1	47	E	I	non-synonymous	0.714477	0.667398	0.845028	0.742301	0.0531309
MYO5	Myo3	Pan1	47	E	M	non-synonymous	0.565248	0.597831	0.713656	0.625578	0.0450321
MYO5	Myo3	Pan1	47	E	R	non-synonymous	-0.243712	0.0293913	0.0888137	-0.0418355	0.102385
MYO5	Myo3	Pan1	47	E	S	non-synonymous	0.390074	0.209663	0.537143	0.37896	0.0946986
MYO5	Myo3	Pan1	47	E	T	non-synonymous	0.548306	0.189445	0.392687	0.376813	0.103898
MYO5	Myo3	Pan1	47	E	*	STOP	-2.40555	-2.59879	-2.26343	-2.42259	0.0971835
MYO5	Myo3	Pan1	47	E	Y	non-synonymous	-0.288173	0.123656	0.0334248	-0.0436975	0.124982
MYO5	Myo3	Pan1	47	E	L	non-synonymous	0.683012	0.64802	0.608957	0.646663	0.0213888
MYO5	Myo3	Pan1	47	E	F	non-synonymous	-0.0998489	-0.159069	-0.221765	-0.160228	0.035199
MYO5	Myo3	Pan1	47	E	C	non-synonymous	0.404848	0.428309	0.464625	0.432594	0.0173887
MYO5	Myo3	Pan1	47	E	D	non-synonymous	-0.658949	-0.250946	0.0869297	-0.274322	0.215634
MYO5	Myo3	Pan1	47	E	E	synonymous	0.610516	-0.333728	0.269664	0.182151	0.276069
MYO5	Myo3	Pan1	47	E	V	non-synonymous	0.523114	0.670359	0.672767	0.62208	0.0494879
MYO5	Myo3	Pan1	47	E	G	non-synonymous	0.0442141	0.396141	0.668734	0.369697	0.180768
MYO5	Myo3	Pan1	47	E	A	non-synonymous	0.406233	0.407109	0.776671	0.530004	0.123334
MYO5	Myo3	Pan1	47	E	Q	non-synonymous	0.106046	-0.00535918	0.230134	0.110274	0.0680138
MYO5	Myo3	Pan1	47	E	P	non-synonymous	-1.70841	-1.2802	-1.5656	-1.51807	0.125877
MYO5	Myo3	Pan1	48	G	K	non-synonymous	-2.94889	-3.16529	-3.22532	-3.11317	0.0839443
MYO5	Myo3	Pan1	48	G	N	non-synonymous	-1.52999	-2.36038	-2.42008	-2.10348	0.287265
MYO5	Myo3	Pan1	48	G	I	non-synonymous	-3.1862	-3.17341	-3.17288	-3.1775	0.00435463
MYO5	Myo3	Pan1	48	G	M	non-synonymous	-3.34862	-3.45336	-3.10468	-3.30222	0.103294
MYO5	Myo3	Pan1	48	G	R	non-synonymous	-2.87848	-3.04598	-3.18721	-3.03723	0.0892313
MYO5	Myo3	Pan1	48	G	S	non-synonymous	-3.25436	-2.81212	-3.28197	-3.11615	0.152224
MYO5	Myo3	Pan1	48	G	T	non-synonymous	-2.76083	-3.05724	-2.83188	-2.88332	0.0893491
MYO5	Myo3	Pan1	48	G	*	STOP	-3.44449	-3.35348	-3.46827	-3.42208	0.0349816
MYO5	Myo3	Pan1	48	G	Y	non-synonymous	-2.20989	-3.02195	-3.09654	-2.77613	0.283935
MYO5	Myo3	Pan1	48	G	L	non-synonymous	-3.17001	-3.34558	-3.00067	-3.17209	0.0995714
MYO5	Myo3	Pan1	48	G	F	non-synonymous	-3.19145	-2.81622	-3.08137	-3.02968	0.111361
MYO5	Myo3	Pan1	48	G	C	non-synonymous	-2.65957	-2.49904	-2.45316	-2.53726	0.0625763
MYO5	Myo3	Pan1	48	G	W	non-synonymous	-3.96924	-4.06117	-3.21001	-3.7468	0.269708
MYO5	Myo3	Pan1	48	G	E	non-synonymous	-2.71937	-3.40873	-3.12705	-3.08505	0.200106
MYO5	Myo3	Pan1	48	G	D	non-synonymous	-3.13228	-3.02879	-3.15298	-3.10468	0.038414
MYO5	Myo3	Pan1	48	G	V	non-synonymous	-3.18567	-3.12898	-2.95858	-3.09108	0.0682414
MYO5	Myo3	Pan1	48	G	G	synonymous	0.170365	0.0196454	-0.0245326	0.0551594	0.0589978
MYO5	Myo3	Pan1	48	G	A	non-synonymous	-0.424543	-0.198501	-0.414515	-0.345853	0.073733
MYO5	Myo3	Pan1	48	G	Q	non-synonymous	-3.43144	-3.6535	-3.15194	-3.41229	0.145102
MYO5	Myo3	Pan1	48	G	H	non-synonymous	-3.21685	-3.95746	-4.71931	-3.96454	0.433739
MYO5	Myo3	Pan1	48	G	P	non-synonymous	-3.13294	-2.9898	-3.39755	-3.17343	0.119437
MYO5	Myo3	Pan1	49	W	K	non-synonymous	-2.81551	-3.06945	-2.53286	-2.80594	0.154976
MYO5	Myo3	Pan1	49	W	N	non-synonymous	-3.51979	-3.59271	-3.52066	-3.54438	0.0241624
MYO5	Myo3	Pan1	49	W	I	non-synonymous	-2.64305	-2.90279	-3.46289	-3.00291	0.241905
MYO5	Myo3	Pan1	49	W	M	non-synonymous	-2.88991	-2.91601	-2.14609	-2.65067	0.252403
MYO5	Myo3	Pan1	49	W	R	non-synonymous	-2.92236	-2.84152	-3.03145	-2.93178	0.0550304
MYO5	Myo3	Pan1	49	W	S	non-synonymous	-3.17367	-3.1272	-3.60042	-3.30043	0.150593
MYO5	Myo3	Pan1	49	W	T	non-synonymous	-2.55343	-3.66496	-2.97041	-3.06294	0.324187
MYO5	Myo3	Pan1	49	W	*	STOP	-2.99282	-2.78395	-3.09979	-2.95885	0.0927427
MYO5	Myo3	Pan1	49	W	Y	non-synonymous	-1.22452	-1.6776	-1.00746	-1.30319	0.197413
MYO5	Myo3	Pan1	49	W	L	non-synonymous	-2.78091	-2.68261	-2.59854	-2.68735	0.0527
MYO5	Myo3	Pan1	49	W	F	non-synonymous	-1.79918	-1.7264	-0.999847	-1.50847	0.25518
MYO5	Myo3	Pan1	49	W	C	non-synonymous	-1.89621	-2.40521	-2.02383	-2.10841	0.152902
MYO5	Myo3	Pan1	49	W	D	non-synonymous	-3.5294	-2.89274	-3.18804	-3.20339	0.183947
MYO5	Myo3	Pan1	49	W	E	non-synonymous	-3.4428	-3.02384	-3.72624	-3.39763	0.20402
MYO5	Myo3	Pan1	49	W	V	non-synonymous	-2.64891	-3.153	-3.08205	-2.96132	0.157542
MYO5	Myo3	Pan1	49	W	G	non-synonymous	-3.57041	-3.43509	-3.20477	-3.40342	0.106733
MYO5	Myo3	Pan1	49	W	A	non-synonymous	-2.973	-2.84849	-3.42557	-3.08235	0.175333
MYO5	Myo3	Pan1	49	W	Q	non-synonymous	-3.03062	-3.11137	-3.93691	-3.35963	0.289578
MYO5	Myo3	Pan1	49	W	H	non-synonymous	-2.74966	-2.65612	-3.55275	-2.98617	0.284571
MYO5	Myo3	Pan1	49	W	P	non-synonymous	-2.71537	-2.66617	-3.60599	-2.99584	0.305406
MYO5	Myo3	Pan1	50	V	K	non-synonymous	-2.99331	-3.40187	-3.24208	-3.21242	0.11887
MYO5	Myo3	Pan1	50	V	N	non-synonymous	-2.59175	-3.83244	-3.91565	-3.44661	0.428105
MYO5	Myo3	Pan1	50	V	I	non-synonymous	-0.541131	-0.327213	-0.524428	-0.464257	0.0686916
MYO5	Myo3	Pan1	50	V	M	non-synonymous	-3.23775	-3.334	-2.22172	-2.93115	0.355806
MYO5	Myo3	Pan1	50	V	R	non-synonymous	-3.01461	-3.21473	-3.24046	-3.1566	0.0713829
MYO5	Myo3	Pan1	50	V	S	non-synonymous	-2.66431	-3.12924	-3.07548	-2.95634	0.146841
MYO5	Myo3	Pan1	50	V	T	non-synonymous	-2.00758	-1.84548	-2.72095	-2.19134	0.26891
MYO5	Myo3	Pan1	50	V	*	STOP	-2.88599	-2.76375	-3.43692	-3.02888	0.207045
MYO5	Myo3	Pan1	50	V	L	non-synonymous	-1.36647	-1.52679	-1.52807	-1.47378	0.0536565
MYO5	Myo3	Pan1	50	V	F	non-synonymous	-2.67146	-3.06487	-2.96874	-2.90169	0.118412
MYO5	Myo3	Pan1	50	V	C	non-synonymous	-1.25675	-0.245191	0.289399	-0.404181	0.453359
MYO5	Myo3	Pan1	50	V	W	non-synonymous	-2.75526	-3.99646	-3.26747	-3.33973	0.36012
MYO5	Myo3	Pan1	50	V	E	non-synonymous	-3.64446	-2.98914	-3.3212	-3.31827	0.189179
MYO5	Myo3	Pan1	50	V	D	non-synonymous	-4.13595	-2.41127	-2.74377	-3.097	0.528269
MYO5	Myo3	Pan1	50	V	V	synonymous	-0.0329756	0.0107357	0.116113	0.0312912	0.0442484
MYO5	Myo3	Pan1	50	V	G	non-synonymous	-3.1809	-3.48538	-3.07344	-3.24657	0.123368
MYO5	Myo3	Pan1	50	V	A	non-synonymous	-0.972877	-0.887639	-0.534866	-0.798461	0.134074
MYO5	Myo3	Pan1	50	V	Q	non-synonymous	-3.12855	-3.96772	-1.43075	-2.84234	0.746212
MYO5	Myo3	Pan1	50	V	H	non-synonymous	-2.76821	-2.65612	-2.12661	-2.51698	0.197849
MYO5	Myo3	Pan1	50	V	P	non-synonymous	-3.30444	-3.55611	-3.36886	-3.40981	0.0754798
MYO5	Myo3	Pan1	51	P	K	non-synonymous	-3.11305	-3.31849	-4.19378	-3.54177	0.331353
MYO5	Myo3	Pan1	51	P	I	non-synonymous	-3.12855	-3.16344	-4.36714	-3.55305	0.407174
MYO5	Myo3	Pan1	51	P	S	non-synonymous	-2.9615	-2.93401	-3.05743	-2.98431	0.0374086
MYO5	Myo3	Pan1	51	P	T	non-synonymous	-1.91476	-1.69524	-2.53965	-2.04988	0.25295
MYO5	Myo3	Pan1	51	P	*	STOP	-3.40593	-3.40213	-3.39422	-3.40076	0.00344786
MYO5	Myo3	Pan1	51	P	Y	non-synonymous	-2.89007	-3.78219	-3.78831	-3.48686	0.2984
MYO5	Myo3	Pan1	51	P	L	non-synonymous	-3.38539	-2.88256	-3.85198	-3.37331	0.279913
MYO5	Myo3	Pan1	51	P	F	non-synonymous	-2.93571	-3.06446	-2.97738	-2.99252	0.0379289
MYO5	Myo3	Pan1	51	P	W	non-synonymous	-2.21226	-3.34356	-2.83188	-2.7959	0.327074
MYO5	Myo3	Pan1	51	P	C	non-synonymous	-3.26362	-3.04038	-3.54883	-3.28428	0.147141
MYO5	Myo3	Pan1	51	P	E	non-synonymous	-3.01461	-3.0998	-3.54293	-3.21911	0.163767
MYO5	Myo3	Pan1	51	P	D	non-synonymous	-3.78248	-2.64085	-3.01821	-3.14718	0.335811
MYO5	Myo3	Pan1	51	P	V	non-synonymous	-3.20266	-2.83802	-3.4012	-3.14729	0.164917
MYO5	Myo3	Pan1	51	P	G	non-synonymous	-3.16699	-3.34034	-3.63564	-3.38099	0.136807
MYO5	Myo3	Pan1	51	P	A	non-synonymous	-2.78281	-2.92371	-1.81423	-2.50692	0.348723
MYO5	Myo3	Pan1	51	P	Q	non-synonymous	-2.97232	-3.1863	-3.12375	-3.09412	0.0635209
MYO5	Myo3	Pan1	51	P	H	non-synonymous	-3.28837	-2.95179	-3.3528	-3.19766	0.12433
MYO5	Myo3	Pan1	51	P	R	non-synonymous	-2.45711	-2.98023	-2.83305	-2.7568	0.15575
MYO5	Myo3	Pan1	51	P	P	synonymous	0.0151751	0.0189161	0.0318973	0.0219962	0.005067
MYO5	Myo3	Pan1	52	T	K	non-synonymous	-0.911947	-1.40549	-1.20725	-1.17489	0.143388
MYO5	Myo3	Pan1	52	T	N	non-synonymous	-1.24113	-1.05866	-1.39862	-1.2328	0.0982282
MYO5	Myo3	Pan1	52	T	I	non-synonymous	-0.27345	-0.20943	-0.243529	-0.242136	0.018494
MYO5	Myo3	Pan1	52	T	M	non-synonymous	-0.576849	-2.11278	-0.944462	-1.21136	0.463033
MYO5	Myo3	Pan1	52	T	R	non-synonymous	0.136464	0.219752	0.314268	0.223494	0.0513617
MYO5	Myo3	Pan1	52	T	S	non-synonymous	-0.313763	-0.273606	-0.223665	-0.270345	0.0260603
MYO5	Myo3	Pan1	52	T	T	synonymous	-0.504496	0.309574	-0.0846002	-0.0931739	0.235041
MYO5	Myo3	Pan1	52	T	*	STOP	-2.90135	-3.74231	-3.31253	-3.31873	0.242782
MYO5	Myo3	Pan1	52	T	Y	non-synonymous	-1.84454	-0.39098	-1.37978	-1.2051	0.4286
MYO5	Myo3	Pan1	52	T	L	non-synonymous	-0.612269	-0.651038	-0.721944	-0.661751	0.0321103
MYO5	Myo3	Pan1	52	T	F	non-synonymous	-0.800584	-1.13019	-0.250538	-0.727105	0.256578
MYO5	Myo3	Pan1	52	T	C	non-synonymous	-1.02145	-0.980539	-0.721812	-0.907933	0.0938067
MYO5	Myo3	Pan1	52	T	W	non-synonymous	-2.12525	-1.66835	-1.56252	-1.78537	0.172664
MYO5	Myo3	Pan1	52	T	E	non-synonymous	-2.55865	-2.61293	-2.4915	-2.55436	0.0351184
MYO5	Myo3	Pan1	52	T	D	non-synonymous	-2.86182	-2.95218	-2.50166	-2.77189	0.13761
MYO5	Myo3	Pan1	52	T	V	non-synonymous	-1.51513	-1.23298	-1.23247	-1.32686	0.094135
MYO5	Myo3	Pan1	52	T	G	non-synonymous	-1.42606	-1.2103	-1.46899	-1.36845	0.0800405
MYO5	Myo3	Pan1	52	T	A	non-synonymous	-0.747861	-0.0659493	-0.0304905	-0.281433	0.233438
MYO5	Myo3	Pan1	52	T	Q	non-synonymous	-0.952824	-0.660112	-0.816606	-0.809847	0.084566
MYO5	Myo3	Pan1	52	T	H	non-synonymous	0.375506	-0.598814	-0.570978	-0.264762	0.320235
MYO5	Myo3	Pan1	52	T	P	non-synonymous	-3.092	-2.96627	-2.75684	-2.93837	0.0977516
MYO5	Myo3	Pan1	53	A	K	non-synonymous	-0.62178	-0.737497	-0.744022	-0.7011	0.0397045
MYO5	Myo3	Pan1	53	A	N	non-synonymous	-0.416098	-0.491962	-0.308494	-0.405518	0.0532262
MYO5	Myo3	Pan1	53	A	I	non-synonymous	-1.28396	-2.37848	-2.79506	-2.1525	0.450612
MYO5	Myo3	Pan1	53	A	M	non-synonymous	-1.9582	-2.23381	-1.80081	-1.99761	0.126541
MYO5	Myo3	Pan1	53	A	R	non-synonymous	-1.27442	-1.06294	-0.843676	-1.06034	0.124351
MYO5	Myo3	Pan1	53	A	S	non-synonymous	0.132103	-0.0407197	0.23126	0.107548	0.0794678
MYO5	Myo3	Pan1	53	A	T	non-synonymous	-0.266669	-0.346144	-0.127518	-0.246777	0.0638907
MYO5	Myo3	Pan1	53	A	*	STOP	-3.11997	-3.20828	-3.44644	-3.25823	0.0974966
MYO5	Myo3	Pan1	53	A	Y	non-synonymous	-1.62793	-1.86645	-2.17065	-1.88834	0.157053
MYO5	Myo3	Pan1	53	A	L	non-synonymous	0.1879	0.104165	0.410263	0.234109	0.0913335
MYO5	Myo3	Pan1	53	A	F	non-synonymous	-2.07528	-2.16814	-1.27947	-1.84096	0.282025
MYO5	Myo3	Pan1	53	A	C	non-synonymous	-1.2149	-1.40087	-1.20808	-1.27462	0.0631562
MYO5	Myo3	Pan1	53	A	W	non-synonymous	-1.71032	-3.10937	-1.60944	-2.14304	0.484042
MYO5	Myo3	Pan1	53	A	E	non-synonymous	-0.815884	-0.442524	-0.0870114	-0.448473	0.210428
MYO5	Myo3	Pan1	53	A	D	non-synonymous	0.384436	-0.938122	-0.387116	-0.313601	0.383555
MYO5	Myo3	Pan1	53	A	V	non-synonymous	-0.398767	-1.54491	-1.06132	-1.00167	0.332204
MYO5	Myo3	Pan1	53	A	G	non-synonymous	-1.23995	-1.30667	-1.20222	-1.24961	0.0305361
MYO5	Myo3	Pan1	53	A	A	synonymous	0.0772749	-0.0163064	-0.405465	-0.114832	0.147806
MYO5	Myo3	Pan1	53	A	Q	non-synonymous	-0.39162	-0.86853	-0.231184	-0.497111	0.191397
MYO5	Myo3	Pan1	53	A	H	non-synonymous	-2.28637	-2.27312	0.200671	-1.45294	0.826815
MYO5	Myo3	Pan1	53	A	P	non-synonymous	-1.92734	-2.6124	-3.46715	-2.66896	0.445403
MYO5	Myo3	Pan1	54	Y	N	non-synonymous	-2.81138	-3.30614	-2.01126	-2.70959	0.377248
MYO5	Myo3	Pan1	54	Y	I	non-synonymous	-2.90027	-3.56304	-2.91601	-3.12644	0.218346
MYO5	Myo3	Pan1	54	Y	M	non-synonymous	-3.12547	-3.69757	-2.77207	-3.19837	0.269643
MYO5	Myo3	Pan1	54	Y	R	non-synonymous	-2.63886	-3.27925	-2.82655	-2.91489	0.190068
MYO5	Myo3	Pan1	54	Y	S	non-synonymous	-3.11967	-2.66185	-2.80852	-2.86335	0.134974
MYO5	Myo3	Pan1	54	Y	*	STOP	-3.16777	-3.06158	-2.47082	-2.90006	0.216797
MYO5	Myo3	Pan1	54	Y	Y	synonymous	-1.01062	0.0820045	-0.0629138	-0.330509	0.342618
MYO5	Myo3	Pan1	54	Y	L	non-synonymous	-2.73603	-3.22269	-2.84129	-2.93334	0.147832
MYO5	Myo3	Pan1	54	Y	F	non-synonymous	-0.948651	-0.539539	-1.01783	-0.83534	0.149243
MYO5	Myo3	Pan1	54	Y	C	non-synonymous	-2.80109	-2.99298	-3.36076	-3.05161	0.164202
MYO5	Myo3	Pan1	54	Y	W	non-synonymous	-1.54911	-0.832994	-0.90858	-1.09689	0.227158
MYO5	Myo3	Pan1	54	Y	E	non-synonymous	-3.03864	-3.30518	-3.13955	-3.16112	0.0776957
MYO5	Myo3	Pan1	54	Y	D	non-synonymous	-4.10746	-3.20346	-2.71464	-3.34185	0.407983
MYO5	Myo3	Pan1	54	Y	V	non-synonymous	-2.26633	-3.02783	-3.21556	-2.83657	0.290227
MYO5	Myo3	Pan1	54	Y	G	non-synonymous	-2.61504	-3.07869	-3.13881	-2.94418	0.165484
MYO5	Myo3	Pan1	54	Y	A	non-synonymous	-3.66749	-3.25011	-3.03324	-3.31695	0.186117
MYO5	Myo3	Pan1	54	Y	Q	non-synonymous	-2.39885	-3.33749	-3.65478	-3.13037	0.377056
MYO5	Myo3	Pan1	54	Y	P	non-synonymous	-4.44585	-3.8195	-3.72272	-3.99602	0.226644
MYO5	Myo3	Pan1	55	M	K	non-synonymous	-2.70367	-2.4867	-1.77649	-2.32229	0.279993
MYO5	Myo3	Pan1	55	M	N	non-synonymous	-2.09832	-3.04631	-3.08453	-2.74305	0.322556
MYO5	Myo3	Pan1	55	M	I	non-synonymous	-0.257079	-0.102927	-0.0429514	-0.134319	0.0637749
MYO5	Myo3	Pan1	55	M	R	non-synonymous	-2.73836	-2.92966	-3.69115	-3.11972	0.291002
MYO5	Myo3	Pan1	55	M	S	non-synonymous	-2.87614	-3.15781	-3.52903	-3.18766	0.189064
MYO5	Myo3	Pan1	55	M	T	non-synonymous	-0.891957	-0.961206	-0.837021	-0.896728	0.0359282
MYO5	Myo3	Pan1	55	M	Y	non-synonymous	-0.695282	-1.49901	-3.50474	-1.89968	0.835397
MYO5	Myo3	Pan1	55	M	*	STOP	-2.73236	-2.50329	-2.73048	-2.65538	0.0760428
MYO5	Myo3	Pan1	55	M	L	non-synonymous	-0.434151	-0.556954	-0.387767	-0.459624	0.0504735
MYO5	Myo3	Pan1	55	M	F	non-synonymous	-0.726921	-0.642908	-1.39719	-0.922338	0.238659
MYO5	Myo3	Pan1	55	M	C	non-synonymous	0.678638	0.645953	0.549976	0.624856	0.0386104
MYO5	Myo3	Pan1	55	M	W	non-synonymous	-2.76565	-3.49511	-3.07867	-3.11314	0.211283
MYO5	Myo3	Pan1	55	M	E	non-synonymous	-3.41544	-2.83657	-3.17482	-3.14228	0.167897
MYO5	Myo3	Pan1	55	M	D	non-synonymous	-3.26293	-3.49726	-3.53418	-3.43146	0.0849326
MYO5	Myo3	Pan1	55	M	V	non-synonymous	-0.0664234	-0.359931	-0.142007	-0.189454	0.0879868
MYO5	Myo3	Pan1	55	M	G	non-synonymous	-3.29789	-3.36162	-3.2515	-3.30367	0.0319195
MYO5	Myo3	Pan1	55	M	A	non-synonymous	-2.44834	-2.66879	-2.49901	-2.53871	0.066664
MYO5	Myo3	Pan1	55	M	Q	non-synonymous	-3.84233	-3.07232	-3.63733	-3.51733	0.230238
MYO5	Myo3	Pan1	56	T	N	non-synonymous	0.691913	-0.132748	-0.0371054	0.17402	0.260414
MYO5	Myo3	Pan1	56	T	K	non-synonymous	0.343025	-0.0980396	-0.0366575	0.0694426	0.137934
MYO5	Myo3	Pan1	56	T	I	non-synonymous	-0.024199	-0.450757	0.332104	-0.0476174	0.226296
MYO5	Myo3	Pan1	56	T	M	non-synonymous	0.0711968	0.240019	0.0569391	0.122718	0.0587946
MYO5	Myo3	Pan1	56	T	R	non-synonymous	0.141378	0.259574	0.0939597	0.164971	0.0492426
MYO5	Myo3	Pan1	56	T	S	non-synonymous	-0.0167515	0.147914	0.246754	0.125972	0.0768547
MYO5	Myo3	Pan1	56	T	T	synonymous	-0.0466587	-0.0663439	0.205897	0.0309649	0.0876505
MYO5	Myo3	Pan1	56	T	*	STOP	-3.05221	-3.34356	-3.82468	-3.40682	0.225226
MYO5	Myo3	Pan1	56	T	Y	non-synonymous	0.540739	-0.481364	-0.142274	-0.0276328	0.300572
MYO5	Myo3	Pan1	56	T	L	non-synonymous	-0.265559	-0.367449	0.0818095	-0.183733	0.13599
MYO5	Myo3	Pan1	56	T	F	non-synonymous	0.0293361	0.0297561	-0.0562865	0.000935223	0.0286111
MYO5	Myo3	Pan1	56	T	C	non-synonymous	2.80922	2.26251	2.20591	2.42588	0.192364
MYO5	Myo3	Pan1	56	T	W	non-synonymous	-0.00398804	-0.183244	-0.428026	-0.205086	0.122896
MYO5	Myo3	Pan1	56	T	D	non-synonymous	-0.0668806	-0.194478	0.0866705	-0.0582294	0.0812758
MYO5	Myo3	Pan1	56	T	E	non-synonymous	-0.073943	-0.269456	-0.0822944	-0.141898	0.0638247
MYO5	Myo3	Pan1	56	T	V	non-synonymous	-0.0470493	-0.0450696	0.214359	0.0407466	0.0868079
MYO5	Myo3	Pan1	56	T	G	non-synonymous	-0.510129	-0.569344	-0.429552	-0.503008	0.0405111
MYO5	Myo3	Pan1	56	T	A	non-synonymous	0.00183105	-0.113555	0.0226516	-0.0296909	0.0423608
MYO5	Myo3	Pan1	56	T	Q	non-synonymous	-0.483771	0.144284	-0.320851	-0.220113	0.188171
MYO5	Myo3	Pan1	56	T	H	non-synonymous	-0.2964	-0.149102	-0.387116	-0.277539	0.0693529
MYO5	Myo3	Pan1	56	T	P	non-synonymous	-2.98545	-3.46029	-3.01821	-3.15465	0.153112
MYO5	Myo3	Pan1	57	P	N	non-synonymous	-0.447432	0.410757	-0.191891	-0.0761889	0.254403
MYO5	Myo3	Pan1	57	P	I	non-synonymous	0.0306844	0.067717	-0.259129	-0.0535758	0.103331
MYO5	Myo3	Pan1	57	P	S	non-synonymous	-0.0601564	-0.12045	-0.415888	-0.198831	0.109915
MYO5	Myo3	Pan1	57	P	R	non-synonymous	0.236913	0.00673923	0.0986594	0.114104	0.0668925
MYO5	Myo3	Pan1	57	P	T	non-synonymous	-0.00271334	-0.00146589	-0.315439	-0.106539	0.10445
MYO5	Myo3	Pan1	57	P	*	STOP	-2.93073	-2.64085	-4.12346	-3.23168	0.453676
MYO5	Myo3	Pan1	57	P	Y	non-synonymous	0.185633	0.0333008	-0.431852	-0.0709727	0.185721
MYO5	Myo3	Pan1	57	P	F	non-synonymous	-0.225391	-0.160316	0.314718	-0.0236629	0.17023
MYO5	Myo3	Pan1	57	P	L	non-synonymous	-0.0430542	-0.039455	-0.249175	-0.110561	0.0693146
MYO5	Myo3	Pan1	57	P	C	non-synonymous	-0.821433	-0.139148	-0.327812	-0.429464	0.203411
MYO5	Myo3	Pan1	57	P	W	non-synonymous	-0.3436	-0.256512	-0.583692	-0.394602	0.0978308
MYO5	Myo3	Pan1	57	P	E	non-synonymous	-0.0891458	-2.30949	-0.276253	-0.89163	0.710985
MYO5	Myo3	Pan1	57	P	D	non-synonymous	-0.505216	0.151159	-0.623616	-0.325891	0.240961
MYO5	Myo3	Pan1	57	P	V	non-synonymous	0.330044	0.0418846	0.0540672	0.141999	0.0940886
MYO5	Myo3	Pan1	57	P	G	non-synonymous	-0.210288	-0.455388	-0.0108993	-0.225525	0.128539
MYO5	Myo3	Pan1	57	P	A	non-synonymous	-0.00724426	-0.38156	0.0321981	-0.118869	0.131838
MYO5	Myo3	Pan1	57	P	H	non-synonymous	0.0455327	-0.115639	-0.0751769	-0.0484277	0.0484104
MYO5	Myo3	Pan1	57	P	Q	non-synonymous	0.775544	-0.144218	-0.570729	0.0201991	0.397235
MYO5	Myo3	Pan1	57	P	P	synonymous	-0.00601518	0.157759	-0.062318	0.0298086	0.0660075
MYO5	Myo3	Pan1	58	Y	N	non-synonymous	-0.693282	-0.447462	-0.677399	-0.606048	0.0794252
MYO5	Myo3	Pan1	58	Y	K	non-synonymous	-0.871089	-0.276569	0.545511	-0.200716	0.410692
MYO5	Myo3	Pan1	58	Y	I	non-synonymous	0.0823966	-0.353919	0.294489	0.00765579	0.190873
MYO5	Myo3	Pan1	58	Y	R	non-synonymous	-0.262741	-0.381444	-0.104154	-0.249447	0.0803222
MYO5	Myo3	Pan1	58	Y	S	non-synonymous	0.173639	-0.573737	-0.998483	-0.466194	0.342608
MYO5	Myo3	Pan1	58	Y	*	STOP	-3.29146	-3.23165	-3.23868	-3.25393	0.0188742
MYO5	Myo3	Pan1	58	Y	L	non-synonymous	-0.160767	0.0406964	0.102231	-0.00594661	0.0794221
MYO5	Myo3	Pan1	58	Y	F	non-synonymous	-0.0310641	-0.0328467	-0.314073	-0.125995	0.0940406
MYO5	Myo3	Pan1	58	Y	C	non-synonymous	-0.180298	-0.218395	-0.316881	-0.238525	0.0406925
MYO5	Myo3	Pan1	58	Y	W	non-synonymous	0.0809983	0.0554285	-0.00837556	0.0426837	0.0265753
MYO5	Myo3	Pan1	58	Y	E	non-synonymous	-0.823001	-0.247784	-0.0165556	-0.362447	0.239756
MYO5	Myo3	Pan1	58	Y	D	non-synonymous	-0.410256	-0.21859	-0.54203	-0.390292	0.0939012
MYO5	Myo3	Pan1	58	Y	V	non-synonymous	-0.225256	-0.103287	-0.283785	-0.204109	0.0531674
MYO5	Myo3	Pan1	58	Y	G	non-synonymous	-1.19997	-0.961885	-0.924018	-1.02863	0.0863689
MYO5	Myo3	Pan1	58	Y	A	non-synonymous	0.0989064	0.279136	-0.0422755	0.111922	0.0930114
MYO5	Myo3	Pan1	58	Y	P	non-synonymous	0.29862	-0.115119	-0.338326	-0.0516084	0.186592
MYO5	Myo3	Pan1	59	K	N	non-synonymous	-0.219652	-0.100484	-0.0322809	-0.117472	0.0547523
MYO5	Myo3	Pan1	59	K	K	synonymous	0.329267	0.0308263	-0.0186921	0.1138	0.108677
MYO5	Myo3	Pan1	59	K	I	non-synonymous	-1.12382	-0.896096	-0.936363	-0.985428	0.0701674
MYO5	Myo3	Pan1	59	K	M	non-synonymous	-0.146876	0.0418846	-0.546061	-0.217017	0.173311
MYO5	Myo3	Pan1	59	K	R	non-synonymous	0.0758838	0.012897	0.121552	0.070111	0.0314985
MYO5	Myo3	Pan1	59	K	S	non-synonymous	-0.34358	-0.244521	-0.331546	-0.306549	0.031208
MYO5	Myo3	Pan1	59	K	T	non-synonymous	0.245715	-0.317061	-0.0588405	-0.0433954	0.162643
MYO5	Myo3	Pan1	59	K	*	STOP	-3.19789	-3.18198	-2.92389	-3.10125	0.0887985
MYO5	Myo3	Pan1	59	K	Y	non-synonymous	-0.0406827	-0.568148	0.487751	-0.0403599	0.304812
MYO5	Myo3	Pan1	59	K	L	non-synonymous	0.611261	0.00784583	-0.302856	0.105417	0.268354
MYO5	Myo3	Pan1	59	K	F	non-synonymous	-0.677107	-0.585112	-0.155778	-0.472666	0.160654
MYO5	Myo3	Pan1	59	K	C	non-synonymous	0.0799815	-0.232076	-0.16151	-0.104535	0.0944803
MYO5	Myo3	Pan1	59	K	W	non-synonymous	-1.58267	-1.33093	-1.4774	-1.46366	0.0729936
MYO5	Myo3	Pan1	59	K	E	non-synonymous	-1.17404	-1.24729	-1.20711	-1.20948	0.0211782
MYO5	Myo3	Pan1	59	K	D	non-synonymous	0.00433234	0.0897292	0.214005	0.102689	0.0608731
MYO5	Myo3	Pan1	59	K	V	non-synonymous	-0.172812	-0.106312	-0.217659	-0.165594	0.0323451
MYO5	Myo3	Pan1	59	K	G	non-synonymous	-0.11398	-0.0431667	-0.115929	-0.0910252	0.0239359
MYO5	Myo3	Pan1	59	K	A	non-synonymous	-0.299969	0.267435	-0.221324	-0.0846193	0.177485
MYO5	Myo3	Pan1	59	K	Q	non-synonymous	-0.247115	0.277743	-0.0432587	-0.0042101	0.152766
MYO5	Myo3	Pan1	59	K	H	non-synonymous	-0.377234	-0.0527805	0.02426	-0.135251	0.123018
MYO5	Myo3	Pan1	59	K	P	non-synonymous	0.147121	-0.591101	0.122279	-0.107233	0.24204
MYO3	Myo5	Pan1	1	P	K	non-synonymous	0.383612	0.141789	-0.014761	0.170213	0.115875
MYO3	Myo5	Pan1	1	P	N	non-synonymous	0.124056	0.14526	0.0419537	0.103756	0.0315018
MYO3	Myo5	Pan1	1	P	I	non-synonymous	0.268369	0.184411	-0.0452098	0.135857	0.0937214
MYO3	Myo5	Pan1	1	P	M	non-synonymous	0.188619	0.0100998	0.333377	0.177365	0.0934916
MYO3	Myo5	Pan1	1	P	R	non-synonymous	0.100003	0.112532	0.184489	0.132342	0.0263234
MYO3	Myo5	Pan1	1	P	S	non-synonymous	0.0850349	0.161804	0.0185756	0.0884716	0.0413823
MYO3	Myo5	Pan1	1	P	T	non-synonymous	-0.232741	0.146234	-0.121127	-0.0692112	0.112438
MYO3	Myo5	Pan1	1	P	*	STOP	-3.94172	-3.8606	-3.32699	-3.70977	0.192817
MYO3	Myo5	Pan1	1	P	Y	non-synonymous	-0.478447	-0.599815	-0.585769	-0.554677	0.0383301
MYO3	Myo5	Pan1	1	P	L	non-synonymous	-0.0210242	-0.0816083	-0.127335	-0.0766557	0.0307889
MYO3	Myo5	Pan1	1	P	F	non-synonymous	0.129489	0.115358	0.20186	0.148902	0.026791
MYO3	Myo5	Pan1	1	P	C	non-synonymous	0.097737	0.183017	-0.0516486	0.0763684	0.0685795
MYO3	Myo5	Pan1	1	P	W	non-synonymous	0.111708	-0.0751695	0.132827	0.0564553	0.0660942
MYO3	Myo5	Pan1	1	P	E	non-synonymous	-0.276436	0.178086	0.196311	0.0326541	0.154634
MYO3	Myo5	Pan1	1	P	D	non-synonymous	-1.86514	-1.83121	-2.22354	-1.9733	0.125505
MYO3	Myo5	Pan1	1	P	V	non-synonymous	-0.12355	0.022403	-0.10251	-0.0678859	0.0455512
MYO3	Myo5	Pan1	1	P	G	non-synonymous	-0.652848	-0.771029	-0.405603	-0.609827	0.10766
MYO3	Myo5	Pan1	1	P	A	non-synonymous	-0.355099	-0.23576	-0.365786	-0.318881	0.0416751
MYO3	Myo5	Pan1	1	P	Q	non-synonymous	0.21267	0.200552	0.281499	0.231574	0.0252065
MYO3	Myo5	Pan1	1	P	H	non-synonymous	-0.475652	-0.738638	-0.449374	-0.554554	0.0923537
MYO3	Myo5	Pan1	1	P	P	synonymous	-0.068333	0.0532684	-0.0342007	-0.0164218	0.0362114
MYO3	Myo5	Pan1	2	M	K	non-synonymous	-0.427777	-0.565273	-0.214588	-0.402546	0.102017
MYO3	Myo5	Pan1	2	M	N	non-synonymous	-1.28399	-1.52386	-1.33952	-1.38245	0.0724966
MYO3	Myo5	Pan1	2	M	I	non-synonymous	-0.531604	-0.112	-0.515725	-0.386443	0.137298
MYO3	Myo5	Pan1	2	M	R	non-synonymous	-0.881446	-0.731816	-0.856246	-0.823169	0.0462522
MYO3	Myo5	Pan1	2	M	S	non-synonymous	-0.451787	-0.380539	-0.345274	-0.392533	0.0313271
MYO3	Myo5	Pan1	2	M	T	non-synonymous	-0.134135	-0.268781	-0.429758	-0.277558	0.0854516
MYO3	Myo5	Pan1	2	M	*	STOP	-4.34236	-3.82198	-4.05995	-4.07477	0.150403
MYO3	Myo5	Pan1	2	M	Y	non-synonymous	-0.866748	-0.903984	-0.683917	-0.818216	0.0680045
MYO3	Myo5	Pan1	2	M	L	non-synonymous	-0.0427819	0.00267779	0.0110898	-0.00967146	0.0167324
MYO3	Myo5	Pan1	2	M	F	non-synonymous	-0.430444	-0.171695	-0.322338	-0.308159	0.0750301
MYO3	Myo5	Pan1	2	M	C	non-synonymous	-1.3626	-1.38185	-1.22774	-1.32406	0.0484832
MYO3	Myo5	Pan1	2	M	W	non-synonymous	-0.286897	-0.296208	-0.574597	-0.385901	0.0943862
MYO3	Myo5	Pan1	2	M	E	non-synonymous	-0.194874	-0.345947	-0.275756	-0.272192	0.0436473
MYO3	Myo5	Pan1	2	M	D	non-synonymous	-2.35231	-3.0194	-2.30605	-2.55926	0.230461
MYO3	Myo5	Pan1	2	M	V	non-synonymous	-0.0906124	-0.0143128	-0.0936576	-0.0661943	0.0259556
MYO3	Myo5	Pan1	2	M	G	non-synonymous	-1.78175	-1.63225	-1.4744	-1.62947	0.0887334
MYO3	Myo5	Pan1	2	M	A	non-synonymous	0.17383	0.329056	-0.386773	0.0387044	0.217407
MYO3	Myo5	Pan1	2	M	Q	non-synonymous	-0.434564	-0.606385	-0.668523	-0.569824	0.0699685
MYO3	Myo5	Pan1	2	M	H	non-synonymous	-2.48938	-2.86497	-2.04498	-2.46645	0.236989
MYO3	Myo5	Pan1	2	M	P	non-synonymous	-1.16141	-0.863586	-1.15622	-1.0604	0.0984201
MYO3	Myo5	Pan1	3	F	K	non-synonymous	-0.761904	-0.692815	-1.42292	-0.959213	0.23271
MYO3	Myo5	Pan1	3	F	N	non-synonymous	-1.72359	-2.20026	-1.74193	-1.88859	0.155923
MYO3	Myo5	Pan1	3	F	I	non-synonymous	-3.71917	-2.09758	-2.92603	-2.91426	0.46815
MYO3	Myo5	Pan1	3	F	M	non-synonymous	-0.106509	-0.238928	0.37081	0.0084577	0.185165
MYO3	Myo5	Pan1	3	F	R	non-synonymous	-0.493272	-0.205178	-0.275669	-0.324707	0.0867046
MYO3	Myo5	Pan1	3	F	S	non-synonymous	-1.18358	-1.05061	-0.993156	-1.07578	0.0563914
MYO3	Myo5	Pan1	3	F	T	non-synonymous	-2.25669	-2.59195	-1.99098	-2.27987	0.173873
MYO3	Myo5	Pan1	3	F	*	STOP	-4.09724	-3.52322	-3.45381	-3.69142	0.203895
MYO3	Myo5	Pan1	3	F	Y	non-synonymous	-0.108786	-0.538288	-0.0949725	-0.247349	0.145524
MYO3	Myo5	Pan1	3	F	L	non-synonymous	-0.924331	-0.675623	-0.662458	-0.754137	0.0851816
MYO3	Myo5	Pan1	3	F	F	synonymous	-0.181657	-0.248337	-0.278082	-0.236025	0.0285081
MYO3	Myo5	Pan1	3	F	C	non-synonymous	-0.33498	-0.282132	-0.286646	-0.301252	0.0169141
MYO3	Myo5	Pan1	3	F	W	non-synonymous	-0.584446	0.0679187	-0.183791	-0.233439	0.189951
MYO3	Myo5	Pan1	3	F	E	non-synonymous	-2.84379	-1.86343	-2.16206	-2.28976	0.290119
MYO3	Myo5	Pan1	3	F	D	non-synonymous	-4.18804	-3.36177	-4.67417	-4.07466	0.383075
MYO3	Myo5	Pan1	3	F	V	non-synonymous	-0.957348	-0.838035	-0.942395	-0.912593	0.0375279
MYO3	Myo5	Pan1	3	F	G	non-synonymous	-1.16492	-1.20113	-0.772422	-1.04616	0.137266
MYO3	Myo5	Pan1	3	F	A	non-synonymous	-0.665601	-0.502928	-0.182162	-0.450231	0.142022
MYO3	Myo5	Pan1	3	F	Q	non-synonymous	-0.724442	-0.512865	-0.821155	-0.686154	0.0910315
MYO3	Myo5	Pan1	3	F	H	non-synonymous	-0.238251	-0.542667	-0.519108	-0.433342	0.0977821
MYO3	Myo5	Pan1	3	F	P	non-synonymous	-4.83859	-3.12093	-4.37011	-4.10988	0.512632
MYO3	Myo5	Pan1	4	E	K	non-synonymous	-0.183063	-0.0748946	0.165246	-0.030904	0.102926
MYO3	Myo5	Pan1	4	E	N	non-synonymous	-0.768087	-1.02818	-0.680503	-0.82559	0.104402
MYO3	Myo5	Pan1	4	E	I	non-synonymous	0.153441	0.123184	-0.0193392	0.0857622	0.0532716
MYO3	Myo5	Pan1	4	E	M	non-synonymous	0.0975964	-0.106715	0.173162	0.0546811	0.0835943
MYO3	Myo5	Pan1	4	E	R	non-synonymous	-0.133863	-0.216738	-0.166327	-0.17231	0.0241102
MYO3	Myo5	Pan1	4	E	S	non-synonymous	-0.105195	-0.0440714	-0.173016	-0.107427	0.0372397
MYO3	Myo5	Pan1	4	E	T	non-synonymous	0.00952737	0.185955	-0.216027	-0.00684844	0.116331
MYO3	Myo5	Pan1	4	E	*	STOP	-3.69849	-3.94142	-4.0084	-3.88277	0.0941491
MYO3	Myo5	Pan1	4	E	Y	non-synonymous	-1.41753	-1.33516	-1.33405	-1.36224	0.027645
MYO3	Myo5	Pan1	4	E	L	non-synonymous	-0.20243	-0.209196	-0.137753	-0.183126	0.0227706
MYO3	Myo5	Pan1	4	E	F	non-synonymous	-0.647407	-0.113699	-0.66544	-0.475515	0.180983
MYO3	Myo5	Pan1	4	E	C	non-synonymous	-0.272019	-0.0263902	-0.121813	-0.140074	0.0714923
MYO3	Myo5	Pan1	4	E	W	non-synonymous	0.000943628	-0.349794	-0.244721	-0.197857	0.103925
MYO3	Myo5	Pan1	4	E	D	non-synonymous	-0.0673258	-0.153733	-0.179438	-0.133499	0.0339083
MYO3	Myo5	Pan1	4	E	E	synonymous	-0.170498	-0.202547	0.0861784	-0.0956222	0.0913699
MYO3	Myo5	Pan1	4	E	V	non-synonymous	0.0915115	0.10772	0.261289	0.153507	0.054094
MYO3	Myo5	Pan1	4	E	G	non-synonymous	-1.5312	-1.0684	-1.18243	-1.26068	0.139211
MYO3	Myo5	Pan1	4	E	A	non-synonymous	-0.178117	-0.119331	0.0111765	-0.0954239	0.0559365
MYO3	Myo5	Pan1	4	E	Q	non-synonymous	0.497049	-0.305729	0.163698	0.118339	0.232849
MYO3	Myo5	Pan1	4	E	H	non-synonymous	-0.292831	-0.441991	0.0379678	-0.232285	0.141821
MYO3	Myo5	Pan1	4	E	P	non-synonymous	-3.6364	-3.37048	-3.64124	-3.54937	0.0894567
MYO3	Myo5	Pan1	5	A	K	non-synonymous	-4.37352	-3.84186	-4.03935	-4.08491	0.155159
MYO3	Myo5	Pan1	5	A	N	non-synonymous	-2.86498	-2.45366	-2.62664	-2.64843	0.119237
MYO3	Myo5	Pan1	5	A	I	non-synonymous	-0.793621	-1.51271	-0.469459	-0.925265	0.308271
MYO3	Myo5	Pan1	5	A	M	non-synonymous	-0.497107	-0.802207	-0.119536	-0.47295	0.19744
MYO3	Myo5	Pan1	5	A	R	non-synonymous	-4.10444	-4.11182	-4.17195	-4.1294	0.0213809
MYO3	Myo5	Pan1	5	A	S	non-synonymous	-0.763663	-0.913038	-0.630402	-0.769034	0.0816343
MYO3	Myo5	Pan1	5	A	T	non-synonymous	-1.17606	-0.912733	-1.03542	-1.04141	0.0760752
MYO3	Myo5	Pan1	5	A	*	STOP	-3.74501	-3.39664	-4.4012	-3.84761	0.294494
MYO3	Myo5	Pan1	5	A	Y	non-synonymous	-4.12163	-4.23355	-3.82508	-4.06009	0.121867
MYO3	Myo5	Pan1	5	A	L	non-synonymous	-0.966865	-0.704319	-0.424629	-0.698604	0.156556
MYO3	Myo5	Pan1	5	A	F	non-synonymous	-2.35009	-2.43699	-2.61349	-2.46686	0.0774897
MYO3	Myo5	Pan1	5	A	C	non-synonymous	-1.10068	-2.47071	-0.944653	-1.50535	0.484779
MYO3	Myo5	Pan1	5	A	W	non-synonymous	-4.17785	-4.05188	-3.90771	-4.04582	0.0780419
MYO3	Myo5	Pan1	5	A	E	non-synonymous	-3.79412	-2.70541	-2.88181	-3.12711	0.337368
MYO3	Myo5	Pan1	5	A	D	non-synonymous	-4.14923	-3.58384	-3.93892	-3.89067	0.164988
MYO3	Myo5	Pan1	5	A	V	non-synonymous	-0.979294	-1.05632	-1.2105	-1.08204	0.0679704
MYO3	Myo5	Pan1	5	A	G	non-synonymous	-3.62437	-3.50968	-3.22798	-3.45401	0.117766
MYO3	Myo5	Pan1	5	A	A	synonymous	0.184961	0.173009	-0.200551	0.0524732	0.126559
MYO3	Myo5	Pan1	5	A	Q	non-synonymous	-3.49314	-3.62335	-4.04392	-3.72014	0.166198
MYO3	Myo5	Pan1	5	A	H	non-synonymous	-4.49582	-3.99728	-2.86265	-3.78525	0.483228
MYO3	Myo5	Pan1	5	A	P	non-synonymous	-4.54698	-3.43678	-3.03701	-3.67359	0.451686
MYO3	Myo5	Pan1	6	A	N	non-synonymous	0.172011	-0.110207	-0.186338	-0.0415113	0.109
MYO3	Myo5	Pan1	6	A	K	non-synonymous	0.49833	0.146734	0.306626	0.31723	0.101635
MYO3	Myo5	Pan1	6	A	I	non-synonymous	0.0383954	0.0883233	-0.155482	-0.00958777	0.0743573
MYO3	Myo5	Pan1	6	A	M	non-synonymous	0.529468	0.592857	0.621045	0.581123	0.0270792
MYO3	Myo5	Pan1	6	A	R	non-synonymous	0.292271	0.158098	-0.0155859	0.144928	0.0891143
MYO3	Myo5	Pan1	6	A	S	non-synonymous	-0.408004	-0.431156	-0.413088	-0.417416	0.0070252
MYO3	Myo5	Pan1	6	A	T	non-synonymous	-0.979562	-0.996199	-0.866799	-0.94752	0.0406452
MYO3	Myo5	Pan1	6	A	*	STOP	-3.95129	-4.14828	-3.50964	-3.86974	0.188814
MYO3	Myo5	Pan1	6	A	Y	non-synonymous	-0.71269	-0.875414	-1.03981	-0.87597	0.0944308
MYO3	Myo5	Pan1	6	A	L	non-synonymous	0.243816	0.3298	0.492198	0.355271	0.0728242
MYO3	Myo5	Pan1	6	A	F	non-synonymous	-0.309637	-0.64069	-0.452375	-0.467567	0.0958682
MYO3	Myo5	Pan1	6	A	C	non-synonymous	-0.977421	-0.891288	-0.77936	-0.88269	0.0573367
MYO3	Myo5	Pan1	6	A	W	non-synonymous	-0.440182	-0.484196	-0.548687	-0.491022	0.0315079
MYO3	Myo5	Pan1	6	A	E	non-synonymous	-1.20555	-1.08248	-1.27193	-1.18665	0.055498
MYO3	Myo5	Pan1	6	A	D	non-synonymous	-1.38389	-1.58679	-1.39995	-1.45688	0.0651233
MYO3	Myo5	Pan1	6	A	V	non-synonymous	0.0114219	0.167954	-0.174603	0.00159078	0.0990097
MYO3	Myo5	Pan1	6	A	G	non-synonymous	-0.762196	-0.632615	-0.678029	-0.690947	0.0379603
MYO3	Myo5	Pan1	6	A	A	synonymous	-0.922031	-0.31592	-0.614736	-0.617562	0.174975
MYO3	Myo5	Pan1	6	A	Q	non-synonymous	-0.0515843	0.241991	-0.194487	-0.00136006	0.128478
MYO3	Myo5	Pan1	6	A	H	non-synonymous	-0.470434	-0.0168316	-0.587964	-0.35841	0.174127
MYO3	Myo5	Pan1	6	A	P	non-synonymous	-2.66462	-2.60784	-3.39975	-2.89073	0.255033
MYO3	Myo5	Pan1	7	Y	K	non-synonymous	-3.77593	-3.72836	-4.35071	-3.95166	0.199993
MYO3	Myo5	Pan1	7	Y	N	non-synonymous	-2.81462	-2.39944	-2.75369	-2.65592	0.12944
MYO3	Myo5	Pan1	7	Y	I	non-synonymous	-3.03919	-3.38452	-4.33802	-3.58724	0.388399
MYO3	Myo5	Pan1	7	Y	M	non-synonymous	-3.29482	-2.58269	-2.64146	-2.83966	0.228213
MYO3	Myo5	Pan1	7	Y	R	non-synonymous	-3.93424	-3.84427	-3.68669	-3.82173	0.0723456
MYO3	Myo5	Pan1	7	Y	S	non-synonymous	-3.08727	-3.23518	-3.04733	-3.12326	0.057134
MYO3	Myo5	Pan1	7	Y	T	non-synonymous	-3.27655	-3.08753	-3.00672	-3.1236	0.0799554
MYO3	Myo5	Pan1	7	Y	*	STOP	-3.00741	-2.91451	-3.61431	-3.17874	0.219427
MYO3	Myo5	Pan1	7	Y	Y	synonymous	0.34056	0.153043	-0.0257196	0.155961	0.105746
MYO3	Myo5	Pan1	7	Y	L	non-synonymous	-2.99327	-2.67728	-2.65465	-2.77507	0.109299
MYO3	Myo5	Pan1	7	Y	F	non-synonymous	-1.21426	-1.25203	-1.13921	-1.20183	0.0331554
MYO3	Myo5	Pan1	7	Y	C	non-synonymous	-2.54134	-2.50464	-2.17353	-2.4065	0.116967
MYO3	Myo5	Pan1	7	Y	W	non-synonymous	0.0771008	0.323485	0.0518812	0.150822	0.0866376
MYO3	Myo5	Pan1	7	Y	E	non-synonymous	-3.16574	-2.6915	-3.31125	-3.05616	0.187108
MYO3	Myo5	Pan1	7	Y	D	non-synonymous	-1.94068	-1.84775	-1.91531	-1.90125	0.0277341
MYO3	Myo5	Pan1	7	Y	V	non-synonymous	-3.44023	-3.1418	-3.05232	-3.21145	0.117272
MYO3	Myo5	Pan1	7	Y	G	non-synonymous	-3.1623	-3.13431	-3.19012	-3.16225	0.0161126
MYO3	Myo5	Pan1	7	Y	A	non-synonymous	-3.0236	-2.2215	-2.59009	-2.61173	0.231799
MYO3	Myo5	Pan1	7	Y	Q	non-synonymous	-3.67023	-3.03812	-3.98179	-3.56338	0.277606
MYO3	Myo5	Pan1	7	Y	H	non-synonymous	-1.19968	-2.03653	-1.50549	-1.58057	0.244477
MYO3	Myo5	Pan1	7	Y	P	non-synonymous	-2.96089	-3.25446	-2.90727	-3.04087	0.107911
MYO3	Myo5	Pan1	8	D	K	non-synonymous	-1.84612	-1.95577	-1.20333	-1.66841	0.234684
MYO3	Myo5	Pan1	8	D	N	non-synonymous	-0.397393	0.0332273	-0.643083	-0.33575	0.197652
MYO3	Myo5	Pan1	8	D	I	non-synonymous	-2.66954	-3.64841	-2.75105	-3.023	0.31359
MYO3	Myo5	Pan1	8	D	M	non-synonymous	-1.40797	-1.46128	-1.31436	-1.39454	0.0429414
MYO3	Myo5	Pan1	8	D	S	non-synonymous	-0.57907	-0.600345	-0.247407	-0.475607	0.114265
MYO3	Myo5	Pan1	8	D	R	non-synonymous	-2.09314	-1.65508	-1.55083	-1.76635	0.166144
MYO3	Myo5	Pan1	8	D	T	non-synonymous	-0.736864	-0.690183	-0.880756	-0.769268	0.0573499
MYO3	Myo5	Pan1	8	D	*	STOP	-3.85383	-3.8606	-3.7349	-3.81644	0.0408198
MYO3	Myo5	Pan1	8	D	Y	non-synonymous	-1.84291	-1.53032	-1.25848	-1.5439	0.168848
MYO3	Myo5	Pan1	8	D	L	non-synonymous	-2.48747	-2.5168	-2.22685	-2.41037	0.0921521
MYO3	Myo5	Pan1	8	D	F	non-synonymous	-1.9957	-1.45312	-1.41958	-1.6228	0.1867
MYO3	Myo5	Pan1	8	D	C	non-synonymous	-0.983514	-0.706546	-0.982673	-0.890911	0.0921828
MYO3	Myo5	Pan1	8	D	W	non-synonymous	-3.91064	-4.08649	-3.09582	-3.69765	0.305166
MYO3	Myo5	Pan1	8	D	E	non-synonymous	-0.166356	-0.518149	-0.548466	-0.41099	0.12263
MYO3	Myo5	Pan1	8	D	D	synonymous	-0.408677	0.133082	-0.145981	-0.140525	0.156416
MYO3	Myo5	Pan1	8	D	V	non-synonymous	-2.30064	-2.5522	-2.50666	-2.45317	0.077386
MYO3	Myo5	Pan1	8	D	G	non-synonymous	-1.05222	-0.96427	-0.74741	-0.9213	0.090576
MYO3	Myo5	Pan1	8	D	A	non-synonymous	-0.309483	-0.3673	-0.403851	-0.360211	0.0274715
MYO3	Myo5	Pan1	8	D	Q	non-synonymous	-2.45267	-2.09425	-2.20582	-2.25091	0.105896
MYO3	Myo5	Pan1	8	D	H	non-synonymous	-0.62369	-0.592136	-0.215701	-0.477175	0.131054
MYO3	Myo5	Pan1	8	D	P	non-synonymous	-0.754231	-0.608486	-0.442413	-0.60171	0.0900778
MYO3	Myo5	Pan1	9	F	K	non-synonymous	-3.77994	-4.02549	-3.77501	-3.86015	0.0826837
MYO3	Myo5	Pan1	9	F	N	non-synonymous	-3.14774	-2.91396	-3.04322	-3.03497	0.0676127
MYO3	Myo5	Pan1	9	F	I	non-synonymous	-2.54187	-2.16998	-2.84877	-2.52021	0.196251
MYO3	Myo5	Pan1	9	F	M	non-synonymous	-4.0754	-4.85273	-3.89715	-4.27509	0.293366
MYO3	Myo5	Pan1	9	F	R	non-synonymous	-3.93658	-3.64433	-3.7687	-3.78321	0.0846764
MYO3	Myo5	Pan1	9	F	S	non-synonymous	-3.05515	-2.52388	-2.82621	-2.80175	0.153851
MYO3	Myo5	Pan1	9	F	T	non-synonymous	-2.15953	-2.84482	-3.19495	-2.7331	0.304077
MYO3	Myo5	Pan1	9	F	*	STOP	-3.58641	-3.91586	-4.08892	-3.86373	0.147384
MYO3	Myo5	Pan1	9	F	Y	non-synonymous	-0.693556	-1.02525	-0.672319	-0.79704	0.114267
MYO3	Myo5	Pan1	9	F	L	non-synonymous	-2.85026	-3.4895	-3.37445	-3.23807	0.19673
MYO3	Myo5	Pan1	9	F	F	synonymous	0.345065	0.0132027	-0.212883	0.0484619	0.162028
MYO3	Myo5	Pan1	9	F	C	non-synonymous	-2.48497	-3.07365	-1.98994	-2.51619	0.313229
MYO3	Myo5	Pan1	9	F	W	non-synonymous	-2.79589	-2.53976	-2.16001	-2.49855	0.184713
MYO3	Myo5	Pan1	9	F	E	non-synonymous	-3.84509	-4.18158	-3.89693	-3.97454	0.104599
MYO3	Myo5	Pan1	9	F	D	non-synonymous	-4.15727	-3.47474	-3.93625	-3.85609	0.201064
MYO3	Myo5	Pan1	9	F	V	non-synonymous	-2.44365	-2.72772	-2.31217	-2.49451	0.122625
MYO3	Myo5	Pan1	9	F	G	non-synonymous	-3.95183	-3.89084	-3.84902	-3.89723	0.0298512
MYO3	Myo5	Pan1	9	F	A	non-synonymous	-2.80438	-2.69277	-3.06774	-2.85496	0.11116
MYO3	Myo5	Pan1	9	F	Q	non-synonymous	-3.9864	-3.56771	-4.41561	-3.98991	0.244772
MYO3	Myo5	Pan1	9	F	H	non-synonymous	-3.13533	-3.00941	-2.44914	-2.86462	0.210901
MYO3	Myo5	Pan1	9	F	P	non-synonymous	-3.61481	-3.61253	-4.38058	-3.86931	0.255636
MYO3	Myo5	Pan1	10	P	K	non-synonymous	-0.244685	-0.133626	-0.211372	-0.196561	0.0329042
MYO3	Myo5	Pan1	10	P	N	non-synonymous	-0.3703	-0.207393	-0.485297	-0.35433	0.0806204
MYO3	Myo5	Pan1	10	P	I	non-synonymous	-0.557278	-0.441441	-0.416654	-0.471791	0.0433382
MYO3	Myo5	Pan1	10	P	M	non-synonymous	-0.303564	0.105912	-0.263632	-0.153761	0.130347
MYO3	Myo5	Pan1	10	P	R	non-synonymous	-0.294537	-0.240159	-0.140198	-0.224965	0.0451967
MYO3	Myo5	Pan1	10	P	S	non-synonymous	-0.258555	-0.448901	-0.274121	-0.327192	0.0610199
MYO3	Myo5	Pan1	10	P	T	non-synonymous	-0.641827	-0.632239	-0.384402	-0.552823	0.0842556
MYO3	Myo5	Pan1	10	P	*	STOP	-3.91245	-3.48204	-3.68363	-3.69271	0.12433
MYO3	Myo5	Pan1	10	P	Y	non-synonymous	-0.337159	-0.99412	-0.388026	-0.573101	0.211021
MYO3	Myo5	Pan1	10	P	L	non-synonymous	-0.351722	-0.333489	-0.502756	-0.395989	0.0536422
MYO3	Myo5	Pan1	10	P	F	non-synonymous	-0.0896662	-0.474092	-0.306839	-0.290199	0.111286
MYO3	Myo5	Pan1	10	P	C	non-synonymous	0.1485	-0.218153	-0.702519	-0.257391	0.24645
MYO3	Myo5	Pan1	10	P	W	non-synonymous	-0.431948	-0.371814	-0.5207	-0.441487	0.0432438
MYO3	Myo5	Pan1	10	P	E	non-synonymous	-0.0417777	0.00879013	-0.116384	-0.0497904	0.036356
MYO3	Myo5	Pan1	10	P	D	non-synonymous	-0.266604	-0.393686	-0.660898	-0.440396	0.116194
MYO3	Myo5	Pan1	10	P	V	non-synonymous	-0.245176	-0.198353	-0.288888	-0.244139	0.0261404
MYO3	Myo5	Pan1	10	P	G	non-synonymous	-0.439517	-0.408128	-0.387721	-0.411789	0.0150638
MYO3	Myo5	Pan1	10	P	A	non-synonymous	-0.559332	-0.501689	-0.376789	-0.47927	0.0538745
MYO3	Myo5	Pan1	10	P	Q	non-synonymous	-1.07957	-0.804328	-0.701461	-0.861788	0.11287
MYO3	Myo5	Pan1	10	P	H	non-synonymous	-0.40779	-0.215159	-0.3827	-0.335216	0.0604641
MYO3	Myo5	Pan1	10	P	P	synonymous	0.0566741	-0.0823231	-0.00789554	-0.0111815	0.0401587
MYO3	Myo5	Pan1	11	G	K	non-synonymous	-2.34729	-2.73847	-2.35436	-2.48004	0.12923
MYO3	Myo5	Pan1	11	G	N	non-synonymous	-1.97402	-2.21614	-2.2038	-2.13132	0.0787328
MYO3	Myo5	Pan1	11	G	I	non-synonymous	-2.75259	-3.19141	-2.641	-2.86167	0.167987
MYO3	Myo5	Pan1	11	G	M	non-synonymous	-4.14001	-3.87993	-3.63943	-3.88646	0.144541
MYO3	Myo5	Pan1	11	G	R	non-synonymous	-3.26957	-2.73821	-2.77866	-2.92881	0.170778
MYO3	Myo5	Pan1	11	G	S	non-synonymous	-0.0925752	0.0689235	0.0218547	-0.000598985	0.0479534
MYO3	Myo5	Pan1	11	G	T	non-synonymous	-0.211962	0.0649041	0.183772	0.012238	0.117234
MYO3	Myo5	Pan1	11	G	*	STOP	-3.98638	-4.03277	-4.13105	-4.05006	0.0426483
MYO3	Myo5	Pan1	11	G	Y	non-synonymous	-3.99278	-3.48352	-4.16003	-3.87878	0.203443
MYO3	Myo5	Pan1	11	G	L	non-synonymous	-3.2211	-2.50416	-3.07432	-2.93319	0.218662
MYO3	Myo5	Pan1	11	G	F	non-synonymous	-3.06072	-2.74389	-2.40837	-2.73766	0.188343
MYO3	Myo5	Pan1	11	G	C	non-synonymous	-1.27747	-1.29716	-1.73239	-1.43567	0.148468
MYO3	Myo5	Pan1	11	G	W	non-synonymous	-3.51875	-3.25461	-3.09547	-3.28961	0.123439
MYO3	Myo5	Pan1	11	G	E	non-synonymous	-2.88532	-2.57522	-3.06586	-2.84213	0.143271
MYO3	Myo5	Pan1	11	G	D	non-synonymous	-1.64963	-3.11153	-2.81788	-2.52635	0.44648
MYO3	Myo5	Pan1	11	G	V	non-synonymous	-2.33774	-2.47031	-2.05259	-2.28688	0.123237
MYO3	Myo5	Pan1	11	G	G	synonymous	-0.0659067	-0.0625497	0.0624475	-0.022003	0.0422364
MYO3	Myo5	Pan1	11	G	A	non-synonymous	-0.852945	-1.23593	-0.786321	-0.9584	0.140093
MYO3	Myo5	Pan1	11	G	Q	non-synonymous	-3.10557	-2.88963	-1.97411	-2.65644	0.346813
MYO3	Myo5	Pan1	11	G	H	non-synonymous	-3.23858	-2.03421	-2.01168	-2.42816	0.405262
MYO3	Myo5	Pan1	11	G	P	non-synonymous	-1.84476	-2.51488	-1.33867	-1.89944	0.340643
MYO3	Myo5	Pan1	12	S	K	non-synonymous	-1.81576	-1.79589	-1.6963	-1.76932	0.0369566
MYO3	Myo5	Pan1	12	S	N	non-synonymous	-0.931008	-0.739765	-0.887118	-0.85263	0.0578374
MYO3	Myo5	Pan1	12	S	I	non-synonymous	-0.540241	-0.570375	-0.589625	-0.566747	0.0143709
MYO3	Myo5	Pan1	12	S	M	non-synonymous	-3.39401	-3.12028	-2.9803	-3.16486	0.121493
MYO3	Myo5	Pan1	12	S	R	non-synonymous	-0.543377	-0.417382	-0.566161	-0.508974	0.0462654
MYO3	Myo5	Pan1	12	S	S	synonymous	-0.159413	-0.356906	-0.1527	-0.223006	0.0669778
MYO3	Myo5	Pan1	12	S	T	non-synonymous	-0.566384	-0.570779	-0.373622	-0.503595	0.0649991
MYO3	Myo5	Pan1	12	S	*	STOP	-1.96772	-2.51253	-3.05491	-2.51172	0.313844
MYO3	Myo5	Pan1	12	S	Y	non-synonymous	-1.73764	-1.72771	-1.36969	-1.61168	0.12103
MYO3	Myo5	Pan1	12	S	L	non-synonymous	-0.849107	-0.978907	-0.796376	-0.874796	0.0542352
MYO3	Myo5	Pan1	12	S	F	non-synonymous	-1.93951	-1.73823	-1.87219	-1.84998	0.0591567
MYO3	Myo5	Pan1	12	S	C	non-synonymous	-0.803559	-0.665664	-0.948462	-0.805895	0.081645
MYO3	Myo5	Pan1	12	S	W	non-synonymous	-2.39653	-2.37811	-1.71084	-2.16183	0.225554
MYO3	Myo5	Pan1	12	S	E	non-synonymous	-0.698093	-0.892082	-0.639063	-0.743079	0.0764254
MYO3	Myo5	Pan1	12	S	D	non-synonymous	-0.633111	-0.652555	-0.17431	-0.486659	0.156275
MYO3	Myo5	Pan1	12	S	V	non-synonymous	-0.681391	-0.540026	-0.632122	-0.617847	0.041428
MYO3	Myo5	Pan1	12	S	G	non-synonymous	-0.478616	-0.513138	-0.248794	-0.413516	0.0829619
MYO3	Myo5	Pan1	12	S	A	non-synonymous	-0.722977	-0.757983	-0.738273	-0.739744	0.0101323
MYO3	Myo5	Pan1	12	S	Q	non-synonymous	-0.605577	-0.362335	-0.49295	-0.486954	0.0702819
MYO3	Myo5	Pan1	12	S	H	non-synonymous	-1.5376	-1.40677	-1.06205	-1.33547	0.14183
MYO3	Myo5	Pan1	12	S	P	non-synonymous	-2.24038	-2.49041	-2.1228	-2.28453	0.108392
MYO3	Myo5	Pan1	13	G	K	non-synonymous	-0.765816	-0.774974	-0.710885	-0.750559	0.0200119
MYO3	Myo5	Pan1	13	G	N	non-synonymous	-0.774355	-0.54641	-0.410094	-0.576953	0.106256
MYO3	Myo5	Pan1	13	G	I	non-synonymous	-2.75593	-2.43889	-2.64011	-2.61165	0.0926219
MYO3	Myo5	Pan1	13	G	M	non-synonymous	0.040703	0.412965	0.0254549	0.159708	0.126705
MYO3	Myo5	Pan1	13	G	R	non-synonymous	-1.23542	-1.03426	-0.983665	-1.08445	0.0768848
MYO3	Myo5	Pan1	13	G	S	non-synonymous	-0.865941	-0.676466	-0.62506	-0.722489	0.0732452
MYO3	Myo5	Pan1	13	G	T	non-synonymous	-1.68507	-1.90279	-1.30571	-1.63119	0.174456
MYO3	Myo5	Pan1	13	G	*	STOP	-3.13319	-3.20706	-3.92944	-3.42323	0.254003
MYO3	Myo5	Pan1	13	G	Y	non-synonymous	-1.44383	-1.72104	-0.919659	-1.36151	0.234972
MYO3	Myo5	Pan1	13	G	L	non-synonymous	-1.75772	-1.37698	-1.54211	-1.55894	0.110232
MYO3	Myo5	Pan1	13	G	F	non-synonymous	-1.82747	-1.51489	-1.28425	-1.5422	0.157406
MYO3	Myo5	Pan1	13	G	C	non-synonymous	-1.23325	-1.58865	-1.27258	-1.36483	0.112487
MYO3	Myo5	Pan1	13	G	W	non-synonymous	-2.49191	-1.94409	-2.16262	-2.19954	0.159215
MYO3	Myo5	Pan1	13	G	E	non-synonymous	-1.23385	-1.38817	-1.06782	-1.22994	0.0924983
MYO3	Myo5	Pan1	13	G	D	non-synonymous	-0.910587	-0.947015	-0.435612	-0.764405	0.164732
MYO3	Myo5	Pan1	13	G	V	non-synonymous	-2.3953	-2.26655	-2.19999	-2.28728	0.0573269
MYO3	Myo5	Pan1	13	G	G	synonymous	0.00438597	-0.0150068	0.0332909	0.00755671	0.0140322
MYO3	Myo5	Pan1	13	G	A	non-synonymous	-0.893593	-1.20278	-1.22087	-1.10575	0.106206
MYO3	Myo5	Pan1	13	G	H	non-synonymous	-0.741451	-0.6786	-0.855263	-0.758438	0.0517008
MYO3	Myo5	Pan1	13	G	Q	non-synonymous	-1.27141	-2.15585	-2.15803	-1.86176	0.295179
MYO3	Myo5	Pan1	13	G	P	non-synonymous	-1.43836	-1.87668	-1.96554	-1.76019	0.16295
MYO3	Myo5	Pan1	14	S	K	non-synonymous	-1.33352	-1.35036	-1.53092	-1.40493	0.0631816
MYO3	Myo5	Pan1	14	S	N	non-synonymous	0.388538	0.271334	0.335302	0.331725	0.0338812
MYO3	Myo5	Pan1	14	S	I	non-synonymous	-0.216259	-0.270834	-0.114207	-0.200434	0.0459014
MYO3	Myo5	Pan1	14	S	M	non-synonymous	-0.0553333	-0.131689	-0.340509	-0.175844	0.085232
MYO3	Myo5	Pan1	14	S	R	non-synonymous	-0.70002	-0.830611	-0.706088	-0.745573	0.0425551
MYO3	Myo5	Pan1	14	S	S	synonymous	-0.0759547	-0.157573	-0.692264	-0.308597	0.193275
MYO3	Myo5	Pan1	14	S	T	non-synonymous	-0.128795	-0.293925	0.0836692	-0.113017	0.109287
MYO3	Myo5	Pan1	14	S	*	STOP	-3.55294	-3.58297	-3.27273	-3.46955	0.0987885
MYO3	Myo5	Pan1	14	S	Y	non-synonymous	0.258715	0.213405	0.0681029	0.180074	0.0574933
MYO3	Myo5	Pan1	14	S	L	non-synonymous	-0.017733	-0.0393167	-0.0774571	-0.0448356	0.0174603
MYO3	Myo5	Pan1	14	S	F	non-synonymous	0.147848	-0.219278	0.116075	0.0148816	0.117439
MYO3	Myo5	Pan1	14	S	C	non-synonymous	0.0194769	0.103318	0.0286611	0.0504853	0.026549
MYO3	Myo5	Pan1	14	S	W	non-synonymous	0.588498	0.39179	0.464381	0.481556	0.0574304
MYO3	Myo5	Pan1	14	S	E	non-synonymous	0.134401	0.0930101	0.340106	0.189172	0.076407
MYO3	Myo5	Pan1	14	S	D	non-synonymous	0.700696	0.696827	0.580323	0.659282	0.0394952
MYO3	Myo5	Pan1	14	S	V	non-synonymous	-0.350919	-0.41015	-0.200132	-0.3204	0.0625176
MYO3	Myo5	Pan1	14	S	G	non-synonymous	-3.65618e-05	-0.11666	-0.00532417	-0.0406735	0.0380238
MYO3	Myo5	Pan1	14	S	A	non-synonymous	-0.0456696	-0.042617	-0.0520274	-0.0467713	0.00277182
MYO3	Myo5	Pan1	14	S	Q	non-synonymous	0.203036	0.279736	0.315294	0.266022	0.0331235
MYO3	Myo5	Pan1	14	S	H	non-synonymous	0.701684	0.693742	0.619822	0.671749	0.0260645
MYO3	Myo5	Pan1	14	S	P	non-synonymous	-2.14419	-2.22633	-2.76959	-2.38004	0.196215
MYO3	Myo5	Pan1	15	P	K	non-synonymous	-0.422054	-0.117792	0.0906757	-0.149724	0.148871
MYO3	Myo5	Pan1	15	P	N	non-synonymous	-0.141579	-0.0573496	-0.269822	-0.15625	0.0617726
MYO3	Myo5	Pan1	15	P	I	non-synonymous	-0.000153246	0.160542	-0.0653615	0.0316758	0.0671265
MYO3	Myo5	Pan1	15	P	M	non-synonymous	-0.47489	-0.103916	-0.125773	-0.23486	0.120181
MYO3	Myo5	Pan1	15	P	R	non-synonymous	-0.25971	-0.247376	-0.352524	-0.286537	0.0331851
MYO3	Myo5	Pan1	15	P	S	non-synonymous	-0.106777	0.0159428	-0.0130763	-0.0346368	0.03703
MYO3	Myo5	Pan1	15	P	T	non-synonymous	-0.118306	-0.0939086	-0.049843	-0.0873525	0.0200336
MYO3	Myo5	Pan1	15	P	*	STOP	-3.90449	-3.96823	-3.87667	-3.91646	0.0271
MYO3	Myo5	Pan1	15	P	Y	non-synonymous	-0.142271	0.194206	-0.113102	-0.0203892	0.107627
MYO3	Myo5	Pan1	15	P	L	non-synonymous	-0.0754813	-0.0123792	-0.0278378	-0.0385661	0.0189894
MYO3	Myo5	Pan1	15	P	F	non-synonymous	0.201591	0.0966543	0.228983	0.175743	0.040327
MYO3	Myo5	Pan1	15	P	C	non-synonymous	-0.170583	0.0562585	-0.262891	-0.125738	0.0948198
MYO3	Myo5	Pan1	15	P	W	non-synonymous	0.125359	-0.486694	-0.0198271	-0.127054	0.18464
MYO3	Myo5	Pan1	15	P	E	non-synonymous	-0.373933	-0.218503	-0.118324	-0.23692	0.0743603
MYO3	Myo5	Pan1	15	P	D	non-synonymous	-0.235834	-0.28571	-0.593031	-0.371525	0.111685
MYO3	Myo5	Pan1	15	P	V	non-synonymous	0.0397688	0.077256	0.0477608	0.0549285	0.0113996
MYO3	Myo5	Pan1	15	P	G	non-synonymous	-0.0717192	-0.322701	-0.183436	-0.192619	0.0725977
MYO3	Myo5	Pan1	15	P	A	non-synonymous	-0.272488	0.207877	-0.0844474	-0.0496861	0.139754
MYO3	Myo5	Pan1	15	P	Q	non-synonymous	-0.0422562	-0.327042	0.0996993	-0.0898664	0.125469
MYO3	Myo5	Pan1	15	P	H	non-synonymous	0.201334	0.201001	-0.216643	0.0618973	0.13927
MYO3	Myo5	Pan1	15	P	P	synonymous	0.0648775	-0.129898	-0.0114403	-0.025487	0.0566638
MYO3	Myo5	Pan1	16	S	N	non-synonymous	-0.530409	-0.156251	0.311146	-0.125171	0.243433
MYO3	Myo5	Pan1	16	S	K	non-synonymous	0.143507	0.487339	0.192701	0.274515	0.107355
MYO3	Myo5	Pan1	16	S	I	non-synonymous	0.424295	0.254662	0.561811	0.413589	0.0888276
MYO3	Myo5	Pan1	16	S	M	non-synonymous	0.0343425	-0.0665154	-0.11503	-0.0490677	0.0439938
MYO3	Myo5	Pan1	16	S	R	non-synonymous	0.198949	0.308919	0.181933	0.229934	0.0397968
MYO3	Myo5	Pan1	16	S	S	synonymous	0.0669202	0.0686232	-0.0132558	0.0407625	0.0270136
MYO3	Myo5	Pan1	16	S	T	non-synonymous	-0.654799	-0.400592	0.115143	-0.313416	0.226497
MYO3	Myo5	Pan1	16	S	*	STOP	-3.91046	-2.54955	-3.3471	-3.26904	0.394796
MYO3	Myo5	Pan1	16	S	Y	non-synonymous	0.219731	0.0214195	-0.283938	-0.0142626	0.146487
MYO3	Myo5	Pan1	16	S	L	non-synonymous	0.125133	0.217933	0.0491864	0.130751	0.0487938
MYO3	Myo5	Pan1	16	S	F	non-synonymous	-0.262995	-0.418916	-0.287855	-0.323256	0.0483657
MYO3	Myo5	Pan1	16	S	C	non-synonymous	-0.0698429	-0.146068	0.0539946	-0.0539722	0.0582958
MYO3	Myo5	Pan1	16	S	W	non-synonymous	-0.310615	-0.132163	-0.190295	-0.211024	0.0525469
MYO3	Myo5	Pan1	16	S	E	non-synonymous	-0.256522	-0.321049	-0.490911	-0.35616	0.0699028
MYO3	Myo5	Pan1	16	S	D	non-synonymous	-1.16447	-0.970056	-0.996306	-1.04361	0.0609015
MYO3	Myo5	Pan1	16	S	V	non-synonymous	0.167294	0.356544	0.279749	0.267862	0.0549541
MYO3	Myo5	Pan1	16	S	G	non-synonymous	0.0385149	-0.052879	0.0659888	0.0172083	0.0359299
MYO3	Myo5	Pan1	16	S	A	non-synonymous	0.123271	0.436902	0.216042	0.258738	0.0930203
MYO3	Myo5	Pan1	16	S	Q	non-synonymous	-1.63222	-1.44817	-1.62503	-1.56847	0.0601873
MYO3	Myo5	Pan1	16	S	H	non-synonymous	-0.52578	-0.409924	-0.548832	-0.494845	0.0429789
MYO3	Myo5	Pan1	16	S	P	non-synonymous	-0.569936	-0.45443	-0.355779	-0.460048	0.0618858
MYO3	Myo5	Pan1	17	E	K	non-synonymous	-3.20443	-2.30447	-2.73123	-2.74671	0.259912
MYO3	Myo5	Pan1	17	E	N	non-synonymous	-2.25199	-2.13129	-2.25735	-2.21354	0.0411543
MYO3	Myo5	Pan1	17	E	I	non-synonymous	-0.812332	-1.02409	-1.2259	-1.02077	0.119397
MYO3	Myo5	Pan1	17	E	M	non-synonymous	-0.510348	-0.601892	-0.522747	-0.544996	0.0286725
MYO3	Myo5	Pan1	17	E	R	non-synonymous	-3.02268	-2.43893	-2.24215	-2.56792	0.234369
MYO3	Myo5	Pan1	17	E	S	non-synonymous	-2.08912	-2.15841	-2.03599	-2.09451	0.0354421
MYO3	Myo5	Pan1	17	E	T	non-synonymous	-0.499356	-0.725681	-0.300107	-0.508381	0.122936
MYO3	Myo5	Pan1	17	E	*	STOP	-3.72367	-3.68537	-3.91057	-3.7732	0.0695693
MYO3	Myo5	Pan1	17	E	Y	non-synonymous	-1.2012	-0.996614	-1.02777	-1.07519	0.0636425
MYO3	Myo5	Pan1	17	E	L	non-synonymous	-0.784811	-0.704121	-0.762792	-0.750575	0.0240809
MYO3	Myo5	Pan1	17	E	F	non-synonymous	-1.35569	-0.978164	-1.13752	-1.15712	0.109421
MYO3	Myo5	Pan1	17	E	C	non-synonymous	-0.4086	-0.0190339	-0.02848	-0.152038	0.12831
MYO3	Myo5	Pan1	17	E	W	non-synonymous	-1.91985	-2.54672	-1.99277	-2.15311	0.197924
MYO3	Myo5	Pan1	17	E	E	synonymous	0.358866	-0.160125	0.0151492	0.0712965	0.152427
MYO3	Myo5	Pan1	17	E	D	non-synonymous	-2.44863	-2.2361	-2.35886	-2.34786	0.0616002
MYO3	Myo5	Pan1	17	E	V	non-synonymous	-0.725655	-0.821192	-0.797965	-0.781604	0.0287671
MYO3	Myo5	Pan1	17	E	G	non-synonymous	-2.51813	-2.72355	-2.42635	-2.55601	0.0878609
MYO3	Myo5	Pan1	17	E	A	non-synonymous	-1.54675	-1.46498	-1.33689	-1.44954	0.0610709
MYO3	Myo5	Pan1	17	E	Q	non-synonymous	-1.75813	-1.54672	-1.81464	-1.7065	0.0815385
MYO3	Myo5	Pan1	17	E	H	non-synonymous	-2.76626	-2.84462	-4.10466	-3.23852	0.433663
MYO3	Myo5	Pan1	17	E	P	non-synonymous	-3.65364	-3.77091	-3.92362	-3.78272	0.0781599
MYO3	Myo5	Pan1	18	L	K	non-synonymous	-3.4171	-3.69381	-3.69779	-3.6029	0.0929078
MYO3	Myo5	Pan1	18	L	N	non-synonymous	-4.04448	-3.14784	-4.27931	-3.82388	0.34475
MYO3	Myo5	Pan1	18	L	I	non-synonymous	-1.18593	-1.01072	-1.29664	-1.16443	0.0832346
MYO3	Myo5	Pan1	18	L	M	non-synonymous	0.0224308	0.492381	0.486958	0.333923	0.155754
MYO3	Myo5	Pan1	18	L	R	non-synonymous	-3.73919	-3.61121	-3.4779	-3.60943	0.0754335
MYO3	Myo5	Pan1	18	L	S	non-synonymous	-2.6715	-3.11885	-3.75322	-3.18119	0.313816
MYO3	Myo5	Pan1	18	L	T	non-synonymous	-3.69177	-3.49959	-2.60944	-3.26693	0.333397
MYO3	Myo5	Pan1	18	L	*	STOP	-3.17786	-3.19141	-3.64728	-3.33885	0.154266
MYO3	Myo5	Pan1	18	L	Y	non-synonymous	-3.50152	-3.43759	-3.67334	-3.53749	0.0703907
MYO3	Myo5	Pan1	18	L	F	non-synonymous	-1.81687	-1.5774	-1.99003	-1.79477	0.119627
MYO3	Myo5	Pan1	18	L	L	synonymous	0.129389	0.0563271	0.0710987	0.0856049	0.0223035
MYO3	Myo5	Pan1	18	L	C	non-synonymous	-2.19817	-2.0532	-2.094	-2.11512	0.0431627
MYO3	Myo5	Pan1	18	L	W	non-synonymous	-3.57399	-3.85626	-3.40437	-3.61154	0.131795
MYO3	Myo5	Pan1	18	L	E	non-synonymous	-3.62004	-3.63345	-3.73415	-3.66255	0.0360118
MYO3	Myo5	Pan1	18	L	D	non-synonymous	-3.94539	-3.88378	-4.44712	-4.0921	0.178403
MYO3	Myo5	Pan1	18	L	V	non-synonymous	-3.04409	-2.72204	-2.72756	-2.83123	0.10644
MYO3	Myo5	Pan1	18	L	G	non-synonymous	-3.73075	-3.97278	-4.04157	-3.91503	0.0942586
MYO3	Myo5	Pan1	18	L	A	non-synonymous	-4.00684	-3.61333	-3.80491	-3.80836	0.113611
MYO3	Myo5	Pan1	18	L	Q	non-synonymous	-3.57051	-3.17316	-3.48269	-3.40878	0.120511
MYO3	Myo5	Pan1	18	L	H	non-synonymous	-3.39754	-3.84707	-3.33484	-3.52648	0.161312
MYO3	Myo5	Pan1	18	L	P	non-synonymous	-3.75331	-3.56477	-3.26509	-3.52772	0.142147
MYO3	Myo5	Pan1	19	P	K	non-synonymous	-0.531293	-0.431337	-0.747947	-0.570192	0.093444
MYO3	Myo5	Pan1	19	P	N	non-synonymous	-1.13136	-0.900977	-0.885828	-0.972721	0.079439
MYO3	Myo5	Pan1	19	P	I	non-synonymous	-0.68362	-0.786793	-0.751867	-0.74076	0.0302968
MYO3	Myo5	Pan1	19	P	M	non-synonymous	-1.0747	-0.370758	-0.96996	-0.805138	0.219284
MYO3	Myo5	Pan1	19	P	R	non-synonymous	-0.795651	-0.646212	-0.716038	-0.7193	0.04317
MYO3	Myo5	Pan1	19	P	S	non-synonymous	-0.339932	-0.444704	-0.389778	-0.391471	0.0302569
MYO3	Myo5	Pan1	19	P	T	non-synonymous	-0.550836	-0.657639	-1.16973	-0.792736	0.191003
MYO3	Myo5	Pan1	19	P	*	STOP	-4.37873	-3.62603	-4.18387	-4.06287	0.225551
MYO3	Myo5	Pan1	19	P	Y	non-synonymous	-2.33137	-1.86182	-1.99562	-2.06294	0.139663
MYO3	Myo5	Pan1	19	P	L	non-synonymous	-1.04684	-1.05526	-1.28223	-1.12811	0.0770999
MYO3	Myo5	Pan1	19	P	F	non-synonymous	-2.06404	-2.04361	-1.36523	-1.82429	0.229608
MYO3	Myo5	Pan1	19	P	C	non-synonymous	-0.507137	-0.580731	-0.700871	-0.596247	0.0564617
MYO3	Myo5	Pan1	19	P	W	non-synonymous	-1.79001	-2.61538	-2.15803	-2.18781	0.238728
MYO3	Myo5	Pan1	19	P	E	non-synonymous	-1.05989	-0.937092	-0.928087	-0.975023	0.0425129
MYO3	Myo5	Pan1	19	P	D	non-synonymous	-1.99366	-1.51869	-1.23703	-1.58313	0.220785
MYO3	Myo5	Pan1	19	P	V	non-synonymous	-0.612383	-0.486348	-0.608797	-0.569176	0.0414271
MYO3	Myo5	Pan1	19	P	G	non-synonymous	-0.950559	-0.905907	-0.741753	-0.866073	0.0634822
MYO3	Myo5	Pan1	19	P	A	non-synonymous	-0.544155	-0.392729	-0.464793	-0.467225	0.0437298
MYO3	Myo5	Pan1	19	P	Q	non-synonymous	-0.91286	-0.701161	-0.905959	-0.839993	0.0694447
MYO3	Myo5	Pan1	19	P	H	non-synonymous	-0.85751	-0.876027	-1.05861	-0.930714	0.0641689
MYO3	Myo5	Pan1	19	P	P	synonymous	-0.102216	0.311973	-0.152155	0.0192006	0.147094
MYO3	Myo5	Pan1	20	L	K	non-synonymous	-3.6382	-3.97586	-3.63948	-3.75118	0.112341
MYO3	Myo5	Pan1	20	L	N	non-synonymous	-4.00891	-3.57722	-3.75015	-3.77876	0.125436
MYO3	Myo5	Pan1	20	L	I	non-synonymous	-0.417444	-0.35072	-0.0311258	-0.26643	0.119218
MYO3	Myo5	Pan1	20	L	M	non-synonymous	0.477957	0.463443	0.471454	0.470951	0.00419753
MYO3	Myo5	Pan1	20	L	R	non-synonymous	-3.89342	-3.88587	-3.86663	-3.88197	0.00797592
MYO3	Myo5	Pan1	20	L	S	non-synonymous	-4.08793	-3.68533	-3.54333	-3.7722	0.163102
MYO3	Myo5	Pan1	20	L	T	non-synonymous	-1.73838	-1.91544	-2.1116	-1.92181	0.107787
MYO3	Myo5	Pan1	20	L	*	STOP	-3.54307	-3.82983	-3.08609	-3.48633	0.216565
MYO3	Myo5	Pan1	20	L	Y	non-synonymous	-4.33428	-3.79269	-4.17294	-4.09997	0.160544
MYO3	Myo5	Pan1	20	L	F	non-synonymous	-0.701944	-0.914728	-0.548465	-0.721712	0.106192
MYO3	Myo5	Pan1	20	L	L	synonymous	0.0228387	-0.27836	-0.118126	-0.124549	0.0870078
MYO3	Myo5	Pan1	20	L	C	non-synonymous	-0.273637	-0.537516	-0.40921	-0.406787	0.0761849
MYO3	Myo5	Pan1	20	L	W	non-synonymous	-3.8971	-3.54512	-3.39148	-3.61123	0.149655
MYO3	Myo5	Pan1	20	L	E	non-synonymous	-3.88412	-3.79585	-3.95304	-3.87767	0.0454913
MYO3	Myo5	Pan1	20	L	D	non-synonymous	-3.99067	-3.73898	-3.84329	-3.85765	0.0730102
MYO3	Myo5	Pan1	20	L	V	non-synonymous	-0.133256	-0.170617	-0.0752524	-0.126375	0.0277435
MYO3	Myo5	Pan1	20	L	G	non-synonymous	-3.81989	-4.09944	-3.83241	-3.91725	0.0911658
MYO3	Myo5	Pan1	20	L	A	non-synonymous	-3.46058	-2.19829	-2.37523	-2.67803	0.394593
MYO3	Myo5	Pan1	20	L	H	non-synonymous	-3.86396	-3.09977	-4.2327	-3.73214	0.333623
MYO3	Myo5	Pan1	20	L	Q	non-synonymous	-3.30466	-3.2672	-3.11668	-3.22951	0.0574424
MYO3	Myo5	Pan1	20	L	P	non-synonymous	-3.66698	-3.83449	-3.29588	-3.59912	0.159143
MYO3	Myo5	Pan1	21	K	K	synonymous	-0.265416	-0.203906	-0.177769	-0.215697	0.0259791
MYO3	Myo5	Pan1	21	K	N	non-synonymous	-0.603855	-0.0303703	-0.0677815	-0.234002	0.185241
MYO3	Myo5	Pan1	21	K	I	non-synonymous	-0.350028	-0.195193	-0.0500924	-0.198438	0.0865991
MYO3	Myo5	Pan1	21	K	M	non-synonymous	-0.219539	-0.464896	-0.296562	-0.326999	0.072445
MYO3	Myo5	Pan1	21	K	R	non-synonymous	0.0114258	0.113256	0.0596771	0.0614529	0.0294092
MYO3	Myo5	Pan1	21	K	S	non-synonymous	-0.110816	0.0119597	-0.214463	-0.10444	0.0654404
MYO3	Myo5	Pan1	21	K	T	non-synonymous	-0.111332	-0.278175	-0.397299	-0.262268	0.0829338
MYO3	Myo5	Pan1	21	K	*	STOP	-3.35345	-3.53017	-2.93057	-3.27139	0.177886
MYO3	Myo5	Pan1	21	K	Y	non-synonymous	-0.546973	-0.592414	-0.531043	-0.55681	0.0183865
MYO3	Myo5	Pan1	21	K	L	non-synonymous	-0.306886	-0.525553	-0.060491	-0.297643	0.134331
MYO3	Myo5	Pan1	21	K	F	non-synonymous	-0.684527	-0.35481	-0.492924	-0.510754	0.0955977
MYO3	Myo5	Pan1	21	K	C	non-synonymous	-0.272482	-0.186731	-0.3004	-0.253204	0.0342
MYO3	Myo5	Pan1	21	K	W	non-synonymous	-0.934934	-0.975893	-0.666743	-0.85919	0.0969472
MYO3	Myo5	Pan1	21	K	E	non-synonymous	-0.315893	-0.368291	-0.178237	-0.287474	0.0566741
MYO3	Myo5	Pan1	21	K	D	non-synonymous	-0.459367	-0.886915	-1.67483	-1.00704	0.355977
MYO3	Myo5	Pan1	21	K	V	non-synonymous	-0.319494	-0.133559	-0.131303	-0.194785	0.0623579
MYO3	Myo5	Pan1	21	K	G	non-synonymous	-0.711738	-0.492336	-0.599841	-0.601305	0.06334
MYO3	Myo5	Pan1	21	K	A	non-synonymous	-0.218087	0.0337341	-0.271526	-0.151959	0.0941196
MYO3	Myo5	Pan1	21	K	Q	non-synonymous	-0.399192	-0.119141	-0.218827	-0.24572	0.0819546
MYO3	Myo5	Pan1	21	K	H	non-synonymous	-0.135692	-0.0026367	0.142066	0.00124568	0.0802054
MYO3	Myo5	Pan1	21	K	P	non-synonymous	-3.70736	-3.06002	-3.91747	-3.56162	0.258028
MYO3	Myo5	Pan1	22	K	N	non-synonymous	-1.33029	-0.892796	-0.911422	-1.04484	0.142829
MYO3	Myo5	Pan1	22	K	K	synonymous	-0.0883137	-0.0224998	0.24533	0.0448388	0.10203
MYO3	Myo5	Pan1	22	K	I	non-synonymous	-0.704395	-0.840455	-0.541578	-0.695476	0.0863935
MYO3	Myo5	Pan1	22	K	M	non-synonymous	-0.527865	-0.458402	-0.524643	-0.503637	0.0226364
MYO3	Myo5	Pan1	22	K	R	non-synonymous	-0.0701808	-0.0696647	-0.173917	-0.104588	0.0346651
MYO3	Myo5	Pan1	22	K	S	non-synonymous	-0.349747	-0.393784	-0.357399	-0.366977	0.0135846
MYO3	Myo5	Pan1	22	K	T	non-synonymous	-0.401577	-0.420819	-0.46896	-0.430452	0.0200392
MYO3	Myo5	Pan1	22	K	*	STOP	-3.41636	-3.1973	-3.86677	-3.49348	0.197067
MYO3	Myo5	Pan1	22	K	Y	non-synonymous	-0.949361	-0.804038	-1.24387	-0.999089	0.129379
MYO3	Myo5	Pan1	22	K	L	non-synonymous	-0.617207	-0.57268	-0.556205	-0.582031	0.0182198
MYO3	Myo5	Pan1	22	K	F	non-synonymous	-1.31442	-0.774776	-0.619365	-0.902855	0.210618
MYO3	Myo5	Pan1	22	K	C	non-synonymous	-0.341334	-0.23151	-0.168874	-0.247239	0.0504021
MYO3	Myo5	Pan1	22	K	W	non-synonymous	-2.04783	-2.35733	-1.19985	-1.86834	0.345981
MYO3	Myo5	Pan1	22	K	E	non-synonymous	-0.749156	-0.267377	-0.688511	-0.568348	0.1515
MYO3	Myo5	Pan1	22	K	D	non-synonymous	-2.20183	-2.62647	-3.10769	-2.64533	0.261667
MYO3	Myo5	Pan1	22	K	V	non-synonymous	-0.69787	-0.384622	-0.442717	-0.508403	0.0962066
MYO3	Myo5	Pan1	22	K	G	non-synonymous	-1.21555	-1.44973	-1.32282	-1.32937	0.0676811
MYO3	Myo5	Pan1	22	K	A	non-synonymous	-0.191315	-0.0783877	-0.0972578	-0.12232	0.0349249
MYO3	Myo5	Pan1	22	K	Q	non-synonymous	0.0254816	-0.156192	-0.0424926	-0.0577344	0.0529955
MYO3	Myo5	Pan1	22	K	H	non-synonymous	-0.49466	-0.0403968	-0.143582	-0.226213	0.137489
MYO3	Myo5	Pan1	22	K	P	non-synonymous	-3.05266	-1.88318	-2.39969	-2.44518	0.338365
MYO3	Myo5	Pan1	23	G	K	non-synonymous	-0.337415	-0.961409	-0.110922	-0.469915	0.254296
MYO3	Myo5	Pan1	23	G	N	non-synonymous	-0.663697	-0.554701	-0.805526	-0.674642	0.0726134
MYO3	Myo5	Pan1	23	G	I	non-synonymous	-3.77304	-3.95069	-4.07105	-3.93159	0.0865578
MYO3	Myo5	Pan1	23	G	M	non-synonymous	-0.83073	-1.50545	-1.08416	-1.14011	0.196775
MYO3	Myo5	Pan1	23	G	R	non-synonymous	-0.734083	-0.619617	-0.7237	-0.692466	0.036548
MYO3	Myo5	Pan1	23	G	S	non-synonymous	-0.962085	-0.789491	-0.734198	-0.828591	0.0686289
MYO3	Myo5	Pan1	23	G	T	non-synonymous	-1.54775	-1.21965	-1.71921	-1.49554	0.146554
MYO3	Myo5	Pan1	23	G	*	STOP	-3.9223	-3.5104	-3.246	-3.55956	0.196773
MYO3	Myo5	Pan1	23	G	Y	non-synonymous	-0.475508	-0.390467	-0.909738	-0.591904	0.160802
MYO3	Myo5	Pan1	23	G	L	non-synonymous	-2.40476	-1.91749	-2.09165	-2.13797	0.142557
MYO3	Myo5	Pan1	23	G	F	non-synonymous	-0.913276	-1.10266	-0.603417	-0.873118	0.145511
MYO3	Myo5	Pan1	23	G	C	non-synonymous	-1.16704	-1.07791	-0.601702	-0.948883	0.175487
MYO3	Myo5	Pan1	23	G	W	non-synonymous	-1.40358	-2.05257	-1.71017	-1.7221	0.187441
MYO3	Myo5	Pan1	23	G	D	non-synonymous	-1.27242	-0.981554	-1.08773	-1.1139	0.0849796
MYO3	Myo5	Pan1	23	G	E	non-synonymous	-1.66723	-1.85301	-1.50916	-1.67646	0.0993689
MYO3	Myo5	Pan1	23	G	V	non-synonymous	-3.99801	-3.80447	-3.85595	-3.88615	0.0578744
MYO3	Myo5	Pan1	23	G	G	synonymous	-0.0673748	-0.023546	0.0911131	6.40751e-05	0.04725
MYO3	Myo5	Pan1	23	G	A	non-synonymous	-0.695683	-0.740286	-1.02343	-0.819801	0.102628
MYO3	Myo5	Pan1	23	G	Q	non-synonymous	-1.69064	-1.74065	-1.58755	-1.67294	0.0450737
MYO3	Myo5	Pan1	23	G	H	non-synonymous	-0.0274516	-0.381041	-0.353722	-0.254072	0.113584
MYO3	Myo5	Pan1	23	G	P	non-synonymous	-3.81164	-3.72029	-3.78325	-3.77173	0.0269924
MYO3	Myo5	Pan1	24	D	K	non-synonymous	-0.592648	-0.364092	-2.11881	-1.02518	0.550781
MYO3	Myo5	Pan1	24	D	N	non-synonymous	-0.550088	-0.13176	-0.574973	-0.41894	0.14377
MYO3	Myo5	Pan1	24	D	I	non-synonymous	-1.2315	-1.32495	-0.830576	-1.12901	0.151636
MYO3	Myo5	Pan1	24	D	M	non-synonymous	-0.0382633	0.411069	-0.0249414	0.115955	0.147607
MYO3	Myo5	Pan1	24	D	R	non-synonymous	-1.17816	-0.874054	-1.15891	-1.07038	0.0983182
MYO3	Myo5	Pan1	24	D	S	non-synonymous	-0.289254	-0.355972	-0.125176	-0.256801	0.0685728
MYO3	Myo5	Pan1	24	D	T	non-synonymous	-0.532476	0.0484023	-0.519063	-0.334379	0.19143
MYO3	Myo5	Pan1	24	D	*	STOP	-3.73998	-4.24123	-3.84751	-3.94291	0.152357
MYO3	Myo5	Pan1	24	D	Y	non-synonymous	-1.08423	-1.18067	-0.916381	-1.06042	0.0772153
MYO3	Myo5	Pan1	24	D	L	non-synonymous	-1.92533	-0.964865	-1.50263	-1.46428	0.277925
MYO3	Myo5	Pan1	24	D	C	non-synonymous	-0.168027	-0.265314	-0.294097	-0.242479	0.0381422
MYO3	Myo5	Pan1	24	D	W	non-synonymous	-0.87855	-0.527272	-0.436415	-0.614079	0.134811
MYO3	Myo5	Pan1	24	D	E	non-synonymous	-0.171663	-0.396119	-0.516805	-0.361529	0.101124
MYO3	Myo5	Pan1	24	D	D	synonymous	0.0349349	0.0929382	-0.144143	-0.00542339	0.0713524
MYO3	Myo5	Pan1	24	D	V	non-synonymous	-0.593583	-0.450053	-0.386485	-0.476707	0.0612517
MYO3	Myo5	Pan1	24	D	G	non-synonymous	-1.51469	-1.30444	-1.3987	-1.40594	0.0608015
MYO3	Myo5	Pan1	24	D	A	non-synonymous	-0.166652	-0.18003	-0.0631223	-0.136601	0.0369419
MYO3	Myo5	Pan1	24	D	Q	non-synonymous	0.113943	0.0760397	-0.396296	-0.0687709	0.164128
MYO3	Myo5	Pan1	24	D	P	non-synonymous	-4.18013	-3.73139	-4.01193	-3.97448	0.130886
MYO3	Myo5	Pan1	25	V	K	non-synonymous	-0.32923	-0.298985	0.280417	-0.115933	0.198367
MYO3	Myo5	Pan1	25	V	N	non-synonymous	-1.16683	-1.23219	-0.999371	-1.1328	0.0693309
MYO3	Myo5	Pan1	25	V	I	non-synonymous	0.0177579	-0.0871507	-0.0152956	-0.0282295	0.0309673
MYO3	Myo5	Pan1	25	V	M	non-synonymous	-0.292701	-0.354806	-0.292551	-0.313353	0.0207268
MYO3	Myo5	Pan1	25	V	R	non-synonymous	-0.211021	-0.0834036	-0.156489	-0.150304	0.0369695
MYO3	Myo5	Pan1	25	V	S	non-synonymous	-0.891259	-0.769557	-1.07513	-0.911983	0.0888193
MYO3	Myo5	Pan1	25	V	T	non-synonymous	-0.391634	-0.363604	-0.0417107	-0.265649	0.112261
MYO3	Myo5	Pan1	25	V	*	STOP	-3.30829	-3.55718	-3.39418	-3.41988	0.0729904
MYO3	Myo5	Pan1	25	V	Y	non-synonymous	-0.560273	-0.374784	-0.270849	-0.401969	0.0846478
MYO3	Myo5	Pan1	25	V	L	non-synonymous	-0.163442	-0.0346123	0.0437486	-0.0514353	0.0603994
MYO3	Myo5	Pan1	25	V	F	non-synonymous	-0.550084	-0.574076	-0.207078	-0.443746	0.118536
MYO3	Myo5	Pan1	25	V	C	non-synonymous	-0.452466	-0.11317	-0.357997	-0.307877	0.101101
MYO3	Myo5	Pan1	25	V	W	non-synonymous	-0.83879	-0.657571	-0.605508	-0.700623	0.0706995
MYO3	Myo5	Pan1	25	V	E	non-synonymous	-1.78177	-1.40424	-1.51094	-1.56565	0.112364
MYO3	Myo5	Pan1	25	V	D	non-synonymous	-4.12038	-3.50441	-4.05003	-3.8916	0.194661
MYO3	Myo5	Pan1	25	V	V	synonymous	0.0276274	-0.0265478	0.0953609	0.0321469	0.0352645
MYO3	Myo5	Pan1	25	V	G	non-synonymous	-2.23559	-2.29073	-1.84393	-2.12342	0.140645
MYO3	Myo5	Pan1	25	V	A	non-synonymous	-0.881318	-0.642277	-0.605146	-0.70958	0.0865352
MYO3	Myo5	Pan1	25	V	Q	non-synonymous	-0.450064	-0.294673	-0.368952	-0.37123	0.0448717
MYO3	Myo5	Pan1	25	V	H	non-synonymous	-0.180229	-1.00008	0.0371684	-0.381047	0.315815
MYO3	Myo5	Pan1	25	V	P	non-synonymous	-1.28947	-2.08322	-1.04785	-1.47351	0.312729
MYO3	Myo5	Pan1	26	I	K	non-synonymous	-3.71822	-3.49835	-3.6425	-3.61969	0.0644885
MYO3	Myo5	Pan1	26	I	N	non-synonymous	-2.59316	-2.77329	-2.58045	-2.64897	0.0622686
MYO3	Myo5	Pan1	26	I	I	synonymous	0.0333982	-0.0924377	-0.0190274	-0.0260223	0.0364937
MYO3	Myo5	Pan1	26	I	M	non-synonymous	-0.682324	-0.139982	-0.474396	-0.432234	0.157973
MYO3	Myo5	Pan1	26	I	S	non-synonymous	-3.44031	-3.11077	-3.71096	-3.42068	0.173537
MYO3	Myo5	Pan1	26	I	R	non-synonymous	-3.77406	-3.52174	-3.8881	-3.72797	0.108242
MYO3	Myo5	Pan1	26	I	T	non-synonymous	-2.92711	-2.15167	-1.97333	-2.3507	0.292767
MYO3	Myo5	Pan1	26	I	Y	non-synonymous	-2.72412	-2.93169	-3.81014	-3.15532	0.332849
MYO3	Myo5	Pan1	26	I	*	STOP	-3.48296	-3.64204	-3.246	-3.457	0.11506
MYO3	Myo5	Pan1	26	I	L	non-synonymous	-0.0975832	0.0315627	-0.133763	-0.0665946	0.0501776
MYO3	Myo5	Pan1	26	I	F	non-synonymous	-1.92975	-2.49249	-1.75993	-2.06072	0.221382
MYO3	Myo5	Pan1	26	I	C	non-synonymous	-0.241794	0.166501	-0.278907	-0.118067	0.142687
MYO3	Myo5	Pan1	26	I	W	non-synonymous	-3.51647	-3.75246	-3.89853	-3.72249	0.111305
MYO3	Myo5	Pan1	26	I	E	non-synonymous	-3.72237	-3.43895	-3.44548	-3.5356	0.0934024
MYO3	Myo5	Pan1	26	I	D	non-synonymous	-3.52616	-3.63031	-4.17519	-3.77722	0.201242
MYO3	Myo5	Pan1	26	I	V	non-synonymous	0.0544898	-0.0923733	0.154481	0.0388659	0.0716876
MYO3	Myo5	Pan1	26	I	G	non-synonymous	-3.8186	-3.44332	-3.50953	-3.59048	0.115648
MYO3	Myo5	Pan1	26	I	A	non-synonymous	-1.32208	-1.23013	-1.30431	-1.2855	0.0281604
MYO3	Myo5	Pan1	26	I	Q	non-synonymous	-3.09312	-2.80555	-3.58515	-3.16127	0.227617
MYO3	Myo5	Pan1	26	I	P	non-synonymous	-3.20534	-3.62219	-3.78021	-3.53591	0.171466
MYO3	Myo5	Pan1	27	Y	K	non-synonymous	-0.517969	-0.36753	-0.191713	-0.359071	0.0942771
MYO3	Myo5	Pan1	27	Y	N	non-synonymous	-0.446064	-0.808021	-0.487474	-0.58052	0.114377
MYO3	Myo5	Pan1	27	Y	I	non-synonymous	0.0806052	-0.0282824	-0.0485601	0.00125424	0.040105
MYO3	Myo5	Pan1	27	Y	M	non-synonymous	-0.989001	-0.224829	-0.0453418	-0.419724	0.289316
MYO3	Myo5	Pan1	27	Y	S	non-synonymous	-0.866021	-0.574787	-0.281213	-0.574007	0.16882
MYO3	Myo5	Pan1	27	Y	R	non-synonymous	-0.189497	-0.184452	-0.282518	-0.218822	0.0318811
MYO3	Myo5	Pan1	27	Y	T	non-synonymous	-0.327274	-0.468348	-0.126879	-0.3075	0.0990682
MYO3	Myo5	Pan1	27	Y	*	STOP	-2.55192	-2.96678	-2.14163	-2.55344	0.238202
MYO3	Myo5	Pan1	27	Y	Y	synonymous	-0.0117177	0.0348162	-0.119483	-0.0321283	0.0456966
MYO3	Myo5	Pan1	27	Y	L	non-synonymous	-0.132861	-0.261326	-0.143796	-0.179328	0.0411204
MYO3	Myo5	Pan1	27	Y	F	non-synonymous	0.153699	-0.202698	-0.0209579	-0.0233188	0.10289
MYO3	Myo5	Pan1	27	Y	C	non-synonymous	-0.452128	-0.14009	-0.198362	-0.263527	0.0957894
MYO3	Myo5	Pan1	27	Y	W	non-synonymous	-0.269837	0.0484681	0.0597192	-0.0538833	0.108026
MYO3	Myo5	Pan1	27	Y	E	non-synonymous	-0.731615	-0.572594	-0.50212	-0.60211	0.0678733
MYO3	Myo5	Pan1	27	Y	D	non-synonymous	-3.04091	-2.71246	-2.94501	-2.89946	0.0975143
MYO3	Myo5	Pan1	27	Y	V	non-synonymous	-0.183291	0.0537167	-0.0780795	-0.0692179	0.0685615
MYO3	Myo5	Pan1	27	Y	G	non-synonymous	-1.50311	-1.34097	-1.45899	-1.43436	0.0484002
MYO3	Myo5	Pan1	27	Y	A	non-synonymous	-0.108256	-0.518242	-0.337206	-0.321235	0.118622
MYO3	Myo5	Pan1	27	Y	Q	non-synonymous	-0.353503	-0.251526	-0.120724	-0.241918	0.0673691
MYO3	Myo5	Pan1	27	Y	H	non-synonymous	-0.883445	-0.559072	-0.992605	-0.811707	0.130189
MYO3	Myo5	Pan1	27	Y	P	non-synonymous	-3.08152	-3.96596	-3.57743	-3.54163	0.255944
MYO3	Myo5	Pan1	28	I	K	non-synonymous	-0.701963	-0.491529	-0.979219	-0.724237	0.141224
MYO3	Myo5	Pan1	28	I	N	non-synonymous	-2.22463	-1.95485	-2.15583	-2.11177	0.0809346
MYO3	Myo5	Pan1	28	I	I	synonymous	-0.0188703	-0.094616	-0.222934	-0.11214	0.0595561
MYO3	Myo5	Pan1	28	I	M	non-synonymous	-0.82475	-0.720232	-0.697724	-0.747568	0.039134
MYO3	Myo5	Pan1	28	I	R	non-synonymous	-1.55707	-1.75461	-1.42398	-1.57856	0.0960474
MYO3	Myo5	Pan1	28	I	S	non-synonymous	-2.5667	-2.40971	-2.21872	-2.39838	0.100615
MYO3	Myo5	Pan1	28	I	T	non-synonymous	-1.79564	-1.9832	-2.39448	-2.05777	0.176844
MYO3	Myo5	Pan1	28	I	*	STOP	-2.89121	-3.33451	-3.91427	-3.37999	0.296207
MYO3	Myo5	Pan1	28	I	Y	non-synonymous	-4.72995	-3.43961	-3.43356	-3.8677	0.431126
MYO3	Myo5	Pan1	28	I	L	non-synonymous	-0.0787898	-0.189507	-0.115995	-0.128097	0.0325291
MYO3	Myo5	Pan1	28	I	F	non-synonymous	-3.18864	-2.33891	-2.96905	-2.8322	0.254661
MYO3	Myo5	Pan1	28	I	C	non-synonymous	-0.681432	-0.850062	-0.696308	-0.7426	0.0539019
MYO3	Myo5	Pan1	28	I	W	non-synonymous	-2.42566	-3.11437	-3.0149	-2.85164	0.214921
MYO3	Myo5	Pan1	28	I	E	non-synonymous	-2.66058	-3.53482	-4.09658	-3.43066	0.417797
MYO3	Myo5	Pan1	28	I	D	non-synonymous	-3.72689	-3.3261	-3.28241	-3.44513	0.141442
MYO3	Myo5	Pan1	28	I	V	non-synonymous	-0.395015	-0.119806	-0.0432303	-0.186017	0.106811
MYO3	Myo5	Pan1	28	I	G	non-synonymous	-3.09798	-3.24669	-3.39792	-3.24753	0.0865872
MYO3	Myo5	Pan1	28	I	A	non-synonymous	-3.10399	-2.69008	-3.17196	-2.98868	0.150581
MYO3	Myo5	Pan1	28	I	Q	non-synonymous	-3.02273	-2.34479	-2.60626	-2.65793	0.197402
MYO3	Myo5	Pan1	28	I	H	non-synonymous	-3.94098	-3.21096	-2.52479	-3.22557	0.408883
MYO3	Myo5	Pan1	28	I	P	non-synonymous	-3.41607	-3.75914	-4.13195	-3.76905	0.206718
MYO3	Myo5	Pan1	29	T	K	non-synonymous	-0.5202	-0.108702	-0.113567	-0.247489	0.136362
MYO3	Myo5	Pan1	29	T	N	non-synonymous	-0.413228	-0.316817	-0.370907	-0.366984	0.0279005
MYO3	Myo5	Pan1	29	T	I	non-synonymous	-0.260641	-0.265756	-0.129747	-0.218715	0.0445083
MYO3	Myo5	Pan1	29	T	M	non-synonymous	0.0624741	-0.253835	-0.265314	-0.152225	0.107401
MYO3	Myo5	Pan1	29	T	R	non-synonymous	-0.282713	-0.121361	-0.258061	-0.220712	0.0501826
MYO3	Myo5	Pan1	29	T	S	non-synonymous	0.173214	0.0374942	0.0580888	0.0895989	0.042228
MYO3	Myo5	Pan1	29	T	T	synonymous	-0.0943528	-0.0607106	0.040181	-0.0382941	0.0404215
MYO3	Myo5	Pan1	29	T	*	STOP	-3.88444	-3.92514	-3.68146	-3.83035	0.0753645
MYO3	Myo5	Pan1	29	T	Y	non-synonymous	0.145349	0.181583	-0.124071	0.0676199	0.0964147
MYO3	Myo5	Pan1	29	T	L	non-synonymous	0.029996	-0.062204	0.0111647	-0.00701443	0.0281251
MYO3	Myo5	Pan1	29	T	F	non-synonymous	-0.110989	-0.226516	0.0318489	-0.101886	0.0747224
MYO3	Myo5	Pan1	29	T	C	non-synonymous	-0.893282	-1.16028	-1.02339	-1.02565	0.0770826
MYO3	Myo5	Pan1	29	T	W	non-synonymous	-0.346545	0.424366	0.121896	0.0665724	0.224255
MYO3	Myo5	Pan1	29	T	E	non-synonymous	-0.331397	-0.092498	-0.330662	-0.251519	0.0795107
MYO3	Myo5	Pan1	29	T	D	non-synonymous	-0.554625	-0.420376	-0.943787	-0.639596	0.156955
MYO3	Myo5	Pan1	29	T	V	non-synonymous	-0.347794	-0.192121	-0.291299	-0.277071	0.0454987
MYO3	Myo5	Pan1	29	T	G	non-synonymous	-0.500457	-0.461218	-0.543139	-0.501605	0.0236557
MYO3	Myo5	Pan1	29	T	A	non-synonymous	-0.248535	-0.252209	-0.259184	-0.25331	0.00312298
MYO3	Myo5	Pan1	29	T	Q	non-synonymous	0.0114566	-0.0777682	-0.217946	-0.0947525	0.066765
MYO3	Myo5	Pan1	29	T	H	non-synonymous	-0.647665	-0.268269	-0.444439	-0.453457	0.109615
MYO3	Myo5	Pan1	29	T	P	non-synonymous	-2.24535	-1.55881	-1.4334	-1.74585	0.25236
MYO3	Myo5	Pan1	30	R	K	non-synonymous	-0.417451	-0.416041	-0.199562	-0.344352	0.0723958
MYO3	Myo5	Pan1	30	R	N	non-synonymous	-0.973483	-1.03017	-0.668488	-0.890713	0.112311
MYO3	Myo5	Pan1	30	R	I	non-synonymous	-0.797996	-0.551608	-0.948642	-0.766082	0.115719
MYO3	Myo5	Pan1	30	R	M	non-synonymous	-0.442458	-0.183508	-0.197596	-0.27452	0.0840671
MYO3	Myo5	Pan1	30	R	S	non-synonymous	-0.805227	-0.745855	-0.985221	-0.845434	0.0719643
MYO3	Myo5	Pan1	30	R	R	synonymous	0.0411506	-0.0454219	-0.017914	-0.00739513	0.0255388
MYO3	Myo5	Pan1	30	R	T	non-synonymous	-0.613197	-0.54591	-0.823078	-0.660728	0.0834664
MYO3	Myo5	Pan1	30	R	*	STOP	-3.67935	-3.68733	-3.76507	-3.71058	0.0273389
MYO3	Myo5	Pan1	30	R	Y	non-synonymous	-0.733061	-0.569532	-0.476534	-0.593042	0.0749801
MYO3	Myo5	Pan1	30	R	L	non-synonymous	-0.776997	-0.680169	-0.571188	-0.676118	0.0594465
MYO3	Myo5	Pan1	30	R	F	non-synonymous	-0.799651	-0.779007	-0.619429	-0.732696	0.0569461
MYO3	Myo5	Pan1	30	R	C	non-synonymous	-0.581813	-0.608943	-0.275195	-0.48865	0.107015
MYO3	Myo5	Pan1	30	R	W	non-synonymous	-0.63047	-0.322305	-0.783418	-0.578731	0.135602
MYO3	Myo5	Pan1	30	R	E	non-synonymous	-1.19872	-1.1269	-1.48919	-1.2716	0.11075
MYO3	Myo5	Pan1	30	R	D	non-synonymous	-1.30321	-1.41265	-0.944965	-1.22027	0.141233
MYO3	Myo5	Pan1	30	R	V	non-synonymous	-0.575572	-0.83855	-0.440382	-0.618168	0.116897
MYO3	Myo5	Pan1	30	R	G	non-synonymous	-1.28068	-0.881202	-0.86513	-1.009	0.135916
MYO3	Myo5	Pan1	30	R	A	non-synonymous	-0.406549	-0.260596	-0.2994	-0.322182	0.0436455
MYO3	Myo5	Pan1	30	R	Q	non-synonymous	-0.513234	-0.158634	-0.359803	-0.343891	0.102673
MYO3	Myo5	Pan1	30	R	H	non-synonymous	-0.203953	-0.343649	-0.0640537	-0.203885	0.0807123
MYO3	Myo5	Pan1	30	R	P	non-synonymous	-3.23088	-3.18325	-3.77784	-3.39732	0.190756
MYO3	Myo5	Pan1	31	E	K	non-synonymous	-0.0269834	0.0881024	-0.15247	-0.0304504	0.069469
MYO3	Myo5	Pan1	31	E	N	non-synonymous	-0.0916428	-0.403089	0.605261	0.0368432	0.29809
MYO3	Myo5	Pan1	31	E	I	non-synonymous	-0.678979	-0.106262	-0.336199	-0.373814	0.166395
MYO3	Myo5	Pan1	31	E	M	non-synonymous	-0.465733	-0.223319	0.252765	-0.145429	0.211037
MYO3	Myo5	Pan1	31	E	R	non-synonymous	0.0193086	-0.139221	0.0749745	-0.0149794	0.0641657
MYO3	Myo5	Pan1	31	E	S	non-synonymous	-0.032242	0.0277511	-0.0561195	-0.0202035	0.0249484
MYO3	Myo5	Pan1	31	E	T	non-synonymous	-0.305567	0.086856	-0.156787	-0.125166	0.114381
MYO3	Myo5	Pan1	31	E	*	STOP	-3.44639	-3.02522	-3.29233	-3.25465	0.123032
MYO3	Myo5	Pan1	31	E	Y	non-synonymous	-1.59204	-1.41796	-1.0266	-1.34553	0.167199
MYO3	Myo5	Pan1	31	E	L	non-synonymous	-1.10272	-0.887314	-0.867721	-0.952585	0.0752803
MYO3	Myo5	Pan1	31	E	F	non-synonymous	-0.229422	-0.329104	-0.150489	-0.236339	0.0516775
MYO3	Myo5	Pan1	31	E	C	non-synonymous	-0.226367	-0.364963	-0.243317	-0.278216	0.0436489
MYO3	Myo5	Pan1	31	E	W	non-synonymous	-0.653053	-0.820109	-0.300974	-0.591379	0.153001
MYO3	Myo5	Pan1	31	E	D	non-synonymous	-0.115478	0.0443479	0.256477	0.0617823	0.107727
MYO3	Myo5	Pan1	31	E	E	synonymous	-0.289855	0.0019596	0.082731	-0.0683883	0.113162
MYO3	Myo5	Pan1	31	E	V	non-synonymous	-0.0406592	-0.0235504	0.0166996	-0.0158367	0.0170013
MYO3	Myo5	Pan1	31	E	G	non-synonymous	-0.00842083	-0.178949	-0.230582	-0.139317	0.0671241
MYO3	Myo5	Pan1	31	E	A	non-synonymous	-0.340057	-0.118521	-0.0160243	-0.158201	0.0956211
MYO3	Myo5	Pan1	31	E	Q	non-synonymous	0.0972963	0.277645	0.0848255	0.153256	0.0622988
MYO3	Myo5	Pan1	31	E	H	non-synonymous	0.366187	-0.333461	-0.0927787	-0.0200178	0.205221
MYO3	Myo5	Pan1	31	E	P	non-synonymous	-1.80794	-2.0028	-1.61914	-1.80996	0.110759
MYO3	Myo5	Pan1	32	E	K	non-synonymous	-2.07558	-1.44023	-2.44572	-1.98718	0.293605
MYO3	Myo5	Pan1	32	E	N	non-synonymous	-1.11446	-0.900008	-1.60267	-1.20571	0.20791
MYO3	Myo5	Pan1	32	E	I	non-synonymous	-0.360473	-0.512653	-0.321129	-0.398085	0.0583991
MYO3	Myo5	Pan1	32	E	M	non-synonymous	-0.362036	-0.657439	-0.358144	-0.459207	0.0991227
MYO3	Myo5	Pan1	32	E	R	non-synonymous	-2.74636	-2.43321	-2.81354	-2.66437	0.117196
MYO3	Myo5	Pan1	32	E	S	non-synonymous	-0.464659	-0.457014	-0.4928	-0.471491	0.0108809
MYO3	Myo5	Pan1	32	E	T	non-synonymous	-0.22522	-0.132169	-0.119011	-0.1588	0.0334263
MYO3	Myo5	Pan1	32	E	*	STOP	-3.31881	-3.243	-3.46689	-3.3429	0.0657427
MYO3	Myo5	Pan1	32	E	Y	non-synonymous	-0.592344	-0.792131	-0.459365	-0.614613	0.0967045
MYO3	Myo5	Pan1	32	E	L	non-synonymous	-0.356717	-0.49979	-0.661102	-0.50587	0.0879209
MYO3	Myo5	Pan1	32	E	F	non-synonymous	-0.745729	-1.10363	-0.836234	-0.895197	0.107441
MYO3	Myo5	Pan1	32	E	C	non-synonymous	-0.683282	-0.759123	-1.09979	-0.847399	0.128082
MYO3	Myo5	Pan1	32	E	W	non-synonymous	-0.66077	-0.946051	-0.721883	-0.776235	0.0867213
MYO3	Myo5	Pan1	32	E	D	non-synonymous	0.82814	0.52758	0.714893	0.690204	0.0876381
MYO3	Myo5	Pan1	32	E	E	synonymous	-0.0870023	0.290812	0.0369247	0.0802447	0.111196
MYO3	Myo5	Pan1	32	E	V	non-synonymous	0.288033	0.380189	0.50248	0.390234	0.0621091
MYO3	Myo5	Pan1	32	E	G	non-synonymous	-1.25802	-1.62549	-1.06777	-1.3171	0.163688
MYO3	Myo5	Pan1	32	E	A	non-synonymous	-0.370943	-0.283901	-0.228141	-0.294328	0.0415517
MYO3	Myo5	Pan1	32	E	H	non-synonymous	0.732686	1.13412	1.20128	1.0227	0.146296
MYO3	Myo5	Pan1	32	E	Q	non-synonymous	-1.29425	-1.54188	-1.73091	-1.52235	0.126433
MYO3	Myo5	Pan1	32	E	P	non-synonymous	-4.2026	-3.4228	-3.70578	-3.77706	0.227913
MYO3	Myo5	Pan1	33	P	K	non-synonymous	-0.413737	0.0767218	-0.466651	-0.267889	0.172981
MYO3	Myo5	Pan1	33	P	N	non-synonymous	-0.42718	-0.960624	-0.585012	-0.657605	0.158212
MYO3	Myo5	Pan1	33	P	I	non-synonymous	-0.61626	-0.506006	-0.279129	-0.467132	0.0992434
MYO3	Myo5	Pan1	33	P	M	non-synonymous	-0.922031	-0.658331	-0.447817	-0.67606	0.13718
MYO3	Myo5	Pan1	33	P	R	non-synonymous	-0.679956	-0.449336	-0.722558	-0.617283	0.0848693
MYO3	Myo5	Pan1	33	P	S	non-synonymous	-0.316939	-0.442202	-0.391293	-0.383478	0.0363708
MYO3	Myo5	Pan1	33	P	T	non-synonymous	-0.572038	-0.36685	-0.409923	-0.449604	0.0624673
MYO3	Myo5	Pan1	33	P	*	STOP	-3.82183	-3.30098	-3.69632	-3.60638	0.156936
MYO3	Myo5	Pan1	33	P	Y	non-synonymous	-1.04948	-0.822155	-0.610589	-0.827407	0.126724
MYO3	Myo5	Pan1	33	P	L	non-synonymous	-0.434186	-0.353051	-0.537183	-0.441473	0.0532791
MYO3	Myo5	Pan1	33	P	F	non-synonymous	-0.902102	-0.632503	-0.805891	-0.780165	0.0788823
MYO3	Myo5	Pan1	33	P	C	non-synonymous	-0.815475	-0.867829	-0.597341	-0.760215	0.0828274
MYO3	Myo5	Pan1	33	P	W	non-synonymous	-0.847923	-0.98427	-1.8248	-1.219	0.305446
MYO3	Myo5	Pan1	33	P	D	non-synonymous	-0.496305	-0.622839	-0.124791	-0.414645	0.149459
MYO3	Myo5	Pan1	33	P	E	non-synonymous	-0.352317	-0.57998	-0.160754	-0.36435	0.12117
MYO3	Myo5	Pan1	33	P	V	non-synonymous	-0.704376	-0.347562	-0.456088	-0.502675	0.105604
MYO3	Myo5	Pan1	33	P	G	non-synonymous	-0.916079	-0.754024	-0.758157	-0.80942	0.0533428
MYO3	Myo5	Pan1	33	P	A	non-synonymous	-0.343318	0.0105672	-0.109651	-0.147467	0.103893
MYO3	Myo5	Pan1	33	P	Q	non-synonymous	-0.276931	-0.778882	-0.917753	-0.657856	0.194636
MYO3	Myo5	Pan1	33	P	H	non-synonymous	-1.36196	-0.700087	-0.528196	-0.863416	0.254165
MYO3	Myo5	Pan1	33	P	P	synonymous	-0.218769	0.228972	0.130283	0.0468288	0.13582
MYO3	Myo5	Pan1	34	S	K	non-synonymous	-0.552381	-0.634789	-0.227036	-0.471402	0.124478
MYO3	Myo5	Pan1	34	S	N	non-synonymous	-1.13851	-1.16259	-0.675642	-0.992248	0.158456
MYO3	Myo5	Pan1	34	S	I	non-synonymous	0.0189091	-0.0544744	0.257234	0.0738895	0.0940879
MYO3	Myo5	Pan1	34	S	M	non-synonymous	0.210756	-0.114799	0.182445	0.0928003	0.104121
MYO3	Myo5	Pan1	34	S	R	non-synonymous	0.320536	0.299455	0.290462	0.303484	0.00891233
MYO3	Myo5	Pan1	34	S	S	synonymous	0.0345734	0.0451457	-0.0281984	0.0171736	0.0228904
MYO3	Myo5	Pan1	34	S	T	non-synonymous	-0.323758	-0.322264	-0.393383	-0.346468	0.0234614
MYO3	Myo5	Pan1	34	S	*	STOP	-3.99325	-3.57494	-3.73132	-3.7665	0.122031
MYO3	Myo5	Pan1	34	S	Y	non-synonymous	-1.83018	-2.22054	-1.94432	-1.99835	0.115882
MYO3	Myo5	Pan1	34	S	L	non-synonymous	-0.561863	-0.468504	-0.4469	-0.492422	0.0352759
MYO3	Myo5	Pan1	34	S	F	non-synonymous	-2.33258	-1.89264	-1.89102	-2.03875	0.146918
MYO3	Myo5	Pan1	34	S	C	non-synonymous	0.00702922	0.0950458	0.246887	0.116321	0.0700535
MYO3	Myo5	Pan1	34	S	W	non-synonymous	-2.50437	-2.73032	-2.29458	-2.50976	0.125817
MYO3	Myo5	Pan1	34	S	E	non-synonymous	-0.823474	-1.03797	-0.634279	-0.831907	0.116611
MYO3	Myo5	Pan1	34	S	D	non-synonymous	-2.33505	-1.82147	-2.64728	-2.26793	0.240739
MYO3	Myo5	Pan1	34	S	V	non-synonymous	0.271056	0.460014	0.481988	0.404353	0.0669495
MYO3	Myo5	Pan1	34	S	G	non-synonymous	-0.410035	-0.561198	-0.186784	-0.386006	0.10875
MYO3	Myo5	Pan1	34	S	A	non-synonymous	-0.295901	-0.374323	-0.186912	-0.285712	0.0543401
MYO3	Myo5	Pan1	34	S	Q	non-synonymous	-0.0325042	-0.121256	-0.195959	-0.116573	0.0472434
MYO3	Myo5	Pan1	34	S	H	non-synonymous	-1.12353	-0.485763	-0.920732	-0.84334	0.188129
MYO3	Myo5	Pan1	34	S	P	non-synonymous	-0.354471	-0.529624	-0.880834	-0.58831	0.154755
MYO3	Myo5	Pan1	35	G	K	non-synonymous	-3.01197	-3.10381	-2.24123	-2.78567	0.273506
MYO3	Myo5	Pan1	35	G	N	non-synonymous	-3.16787	-2.37726	-3.29795	-2.94769	0.287679
MYO3	Myo5	Pan1	35	G	I	non-synonymous	-4.27956	-3.32224	-3.39856	-3.66679	0.307177
MYO3	Myo5	Pan1	35	G	M	non-synonymous	-3.07009	-2.64136	-1.87294	-2.52813	0.350193
MYO3	Myo5	Pan1	35	G	R	non-synonymous	-3.28421	-3.30065	-2.86379	-3.14955	0.142961
MYO3	Myo5	Pan1	35	G	S	non-synonymous	-3.17067	-3.5516	-3.60115	-3.44114	0.135992
MYO3	Myo5	Pan1	35	G	T	non-synonymous	-3.16372	-3.71128	-3.66679	-3.51393	0.175575
MYO3	Myo5	Pan1	35	G	*	STOP	-3.93355	-3.71932	-3.5379	-3.73026	0.114345
MYO3	Myo5	Pan1	35	G	Y	non-synonymous	-3.43447	-2.4985	-2.73412	-2.88903	0.281074
MYO3	Myo5	Pan1	35	G	L	non-synonymous	-2.9896	-3.19557	-3.01905	-3.06807	0.0643131
MYO3	Myo5	Pan1	35	G	F	non-synonymous	-3.28224	-3.39818	-2.05598	-2.91213	0.429381
MYO3	Myo5	Pan1	35	G	C	non-synonymous	-3.68781	-3.54526	-2.58396	-3.27234	0.346643
MYO3	Myo5	Pan1	35	G	W	non-synonymous	-3.68114	-4.19056	-2.93418	-3.60196	0.36484
MYO3	Myo5	Pan1	35	G	E	non-synonymous	-3.03765	-3.74448	-2.77305	-3.18506	0.289954
MYO3	Myo5	Pan1	35	G	D	non-synonymous	-2.14335	-3.53995	-2.69785	-2.79372	0.406003
MYO3	Myo5	Pan1	35	G	V	non-synonymous	-3.50882	-3.66057	-3.54398	-3.57112	0.0458621
MYO3	Myo5	Pan1	35	G	G	synonymous	0.101417	0.0727125	0.0742877	0.0828058	0.00931683
MYO3	Myo5	Pan1	35	G	A	non-synonymous	-2.95855	-3.19628	-2.69898	-2.95127	0.143604
MYO3	Myo5	Pan1	35	G	Q	non-synonymous	-3.00159	-1.96127	-3.04866	-2.67051	0.354878
MYO3	Myo5	Pan1	35	G	H	non-synonymous	-2.96144	-2.8481	-2.8508	-2.88678	0.0373367
MYO3	Myo5	Pan1	35	G	P	non-synonymous	-3.3845	-2.74158	-2.31853	-2.81487	0.309895
MYO3	Myo5	Pan1	36	W	K	non-synonymous	-3.54135	-3.4665	-3.30062	-3.43616	0.0711307
MYO3	Myo5	Pan1	36	W	N	non-synonymous	-3.90914	-3.74282	-3.98753	-3.87983	0.072148
MYO3	Myo5	Pan1	36	W	I	non-synonymous	-3.95567	-3.74444	-3.79964	-3.83325	0.0632511
MYO3	Myo5	Pan1	36	W	M	non-synonymous	-4.05092	-4.14144	-3.72825	-3.97354	0.125395
MYO3	Myo5	Pan1	36	W	R	non-synonymous	-3.70806	-3.28456	-3.78021	-3.59094	0.1546
MYO3	Myo5	Pan1	36	W	S	non-synonymous	-3.51438	-3.47443	-3.97094	-3.65325	0.159262
MYO3	Myo5	Pan1	36	W	T	non-synonymous	-3.69383	-4.37142	-3.97511	-4.01346	0.196542
MYO3	Myo5	Pan1	36	W	*	STOP	-3.17742	-3.17058	-3.94013	-3.42938	0.255385
MYO3	Myo5	Pan1	36	W	Y	non-synonymous	-3.61961	-3.46578	-3.57195	-3.55245	0.0454662
MYO3	Myo5	Pan1	36	W	L	non-synonymous	-3.46631	-3.89452	-3.72565	-3.6955	0.12453
MYO3	Myo5	Pan1	36	W	F	non-synonymous	-3.74097	-3.78889	-3.74665	-3.75884	0.0151155
MYO3	Myo5	Pan1	36	W	C	non-synonymous	-2.85602	-3.31414	-3.36051	-3.17689	0.160991
MYO3	Myo5	Pan1	36	W	E	non-synonymous	-2.68135	-3.37954	-3.49334	-3.18474	0.253831
MYO3	Myo5	Pan1	36	W	D	non-synonymous	-3.69221	-3.90084	-3.85569	-3.81625	0.0633703
MYO3	Myo5	Pan1	36	W	V	non-synonymous	-4.23441	-3.96007	-3.91513	-4.03654	0.0997822
MYO3	Myo5	Pan1	36	W	G	non-synonymous	-3.57009	-3.76831	-3.41605	-3.58482	0.101956
MYO3	Myo5	Pan1	36	W	A	non-synonymous	-3.13469	-3.05173	-3.34861	-3.17834	0.0884365
MYO3	Myo5	Pan1	36	W	Q	non-synonymous	-3.52492	-3.97523	-3.77279	-3.75764	0.130214
MYO3	Myo5	Pan1	36	W	H	non-synonymous	-4.06206	-3.37337	-3.7469	-3.72744	0.199046
MYO3	Myo5	Pan1	36	W	P	non-synonymous	-3.25814	-3.446	-4.16435	-3.62283	0.276139
MYO3	Myo5	Pan1	37	S	K	non-synonymous	-2.996	-3.11124	-2.7862	-2.96448	0.0951454
MYO3	Myo5	Pan1	37	S	N	non-synonymous	-3.92446	-2.72605	-2.8682	-3.1729	0.378011
MYO3	Myo5	Pan1	37	S	I	non-synonymous	-2.9591	-2.66985	-2.17201	-2.60032	0.229858
MYO3	Myo5	Pan1	37	S	M	non-synonymous	-0.829574	-2.17938	-1.2859	-1.43162	0.396409
MYO3	Myo5	Pan1	37	S	R	non-synonymous	-3.26676	-2.88358	-2.89404	-3.01479	0.126018
MYO3	Myo5	Pan1	37	S	S	synonymous	-0.164951	0.14043	0.0626711	0.0127166	0.0916259
MYO3	Myo5	Pan1	37	S	T	non-synonymous	-1.09349	-1.74989	-1.24397	-1.36245	0.198532
MYO3	Myo5	Pan1	37	S	*	STOP	-3.1846	-3.27099	-3.08877	-3.18146	0.0526258
MYO3	Myo5	Pan1	37	S	Y	non-synonymous	-2.44235	-3.29959	-2.80912	-2.85035	0.24832
MYO3	Myo5	Pan1	37	S	L	non-synonymous	-2.25921	-2.04236	-1.92019	-2.07392	0.0991316
MYO3	Myo5	Pan1	37	S	F	non-synonymous	-3.35134	-2.26714	-2.19756	-2.60535	0.373536
MYO3	Myo5	Pan1	37	S	C	non-synonymous	-1.24513	-1.24225	-0.853176	-1.11352	0.130175
MYO3	Myo5	Pan1	37	S	W	non-synonymous	-1.56237	-2.31	-1.39441	-1.7556	0.281411
MYO3	Myo5	Pan1	37	S	E	non-synonymous	-2.43386	-3.09246	-2.22816	-2.58483	0.260672
MYO3	Myo5	Pan1	37	S	D	non-synonymous	-3.36047	-2.91134	-3.48401	-3.25194	0.173996
MYO3	Myo5	Pan1	37	S	V	non-synonymous	-2.50941	-2.54144	-2.97975	-2.67687	0.151722
MYO3	Myo5	Pan1	37	S	G	non-synonymous	-1.39534	-1.18866	-0.943342	-1.17578	0.13064
MYO3	Myo5	Pan1	37	S	A	non-synonymous	-0.438109	-0.439188	-0.500845	-0.459381	0.0207348
MYO3	Myo5	Pan1	37	S	Q	non-synonymous	-3.38008	-3.35857	-1.97216	-2.9036	0.465762
MYO3	Myo5	Pan1	37	S	H	non-synonymous	-3.5081	-3.46026	-3.56831	-3.51222	0.0312598
MYO3	Myo5	Pan1	37	S	P	non-synonymous	-3.21298	-3.56954	-3.8296	-3.53738	0.17873
MYO3	Myo5	Pan1	38	L	K	non-synonymous	-1.45086	-1.54943	-1.50069	-1.50033	0.0284547
MYO3	Myo5	Pan1	38	L	N	non-synonymous	-1.66979	-1.55124	-1.44422	-1.55508	0.0651458
MYO3	Myo5	Pan1	38	L	I	non-synonymous	-2.41637	-1.9415	-2.2047	-2.18752	0.137352
MYO3	Myo5	Pan1	38	L	M	non-synonymous	-0.815278	-0.747084	-0.602466	-0.721609	0.0627402
MYO3	Myo5	Pan1	38	L	R	non-synonymous	-1.55993	-1.5918	-1.65123	-1.60099	0.0267511
MYO3	Myo5	Pan1	38	L	S	non-synonymous	-1.63547	-1.65674	-1.43835	-1.57685	0.0695227
MYO3	Myo5	Pan1	38	L	T	non-synonymous	-3.13734	-3.11854	-2.55001	-2.93529	0.19272
MYO3	Myo5	Pan1	38	L	*	STOP	-4.10135	-3.44535	-3.94088	-3.82919	0.197433
MYO3	Myo5	Pan1	38	L	Y	non-synonymous	-0.844505	-0.417734	-0.22736	-0.496533	0.182459
MYO3	Myo5	Pan1	38	L	F	non-synonymous	-0.573734	-0.254197	-0.485541	-0.437824	0.0952782
MYO3	Myo5	Pan1	38	L	L	synonymous	-0.0107338	0.0668527	0.12507	0.0603964	0.039336
MYO3	Myo5	Pan1	38	L	C	non-synonymous	-0.378696	-0.0986397	-0.388455	-0.288597	0.0950204
MYO3	Myo5	Pan1	38	L	W	non-synonymous	-1.83323	-1.40675	-0.723446	-1.32114	0.323215
MYO3	Myo5	Pan1	38	L	E	non-synonymous	-1.74019	-1.64744	-1.7349	-1.70751	0.0300725
MYO3	Myo5	Pan1	38	L	D	non-synonymous	-3.56728	-3.69804	-3.74978	-3.6717	0.0543036
MYO3	Myo5	Pan1	38	L	V	non-synonymous	-1.96051	-1.52614	-1.67417	-1.72027	0.127492
MYO3	Myo5	Pan1	38	L	G	non-synonymous	-1.89659	-2.06821	-2.28109	-2.08196	0.11121
MYO3	Myo5	Pan1	38	L	A	non-synonymous	-1.16242	-0.391585	-0.704867	-0.752956	0.223815
MYO3	Myo5	Pan1	38	L	H	non-synonymous	-0.603448	-0.193006	-0.22362	-0.340025	0.132008
MYO3	Myo5	Pan1	38	L	Q	non-synonymous	-1.43129	-1.67294	-1.05354	-1.38592	0.18024
MYO3	Myo5	Pan1	38	L	P	non-synonymous	-3.52727	-3.44907	-3.02607	-3.33414	0.155679
MYO3	Myo5	Pan1	39	G	N	non-synonymous	-3.04621	-3.70813	-3.7311	-3.49515	0.224567
MYO3	Myo5	Pan1	39	G	K	non-synonymous	-3.23567	-3.83761	-2.96935	-3.34754	0.25681
MYO3	Myo5	Pan1	39	G	I	non-synonymous	-2.45006	-2.849	-3.03954	-2.77953	0.173676
MYO3	Myo5	Pan1	39	G	M	non-synonymous	-3.9025	-3.6963	-4.28901	-3.9626	0.173721
MYO3	Myo5	Pan1	39	G	R	non-synonymous	-3.24952	-3.6486	-4.06597	-3.6547	0.23571
MYO3	Myo5	Pan1	39	G	S	non-synonymous	-2.74731	-1.89349	-2.12468	-2.25516	0.254967
MYO3	Myo5	Pan1	39	G	T	non-synonymous	-3.1993	-2.73122	-3.17362	-3.03471	0.151929
MYO3	Myo5	Pan1	39	G	*	STOP	-3.59461	-3.35688	-3.82874	-3.59341	0.136217
MYO3	Myo5	Pan1	39	G	Y	non-synonymous	-4.5557	-3.86803	-2.96708	-3.79694	0.459969
MYO3	Myo5	Pan1	39	G	L	non-synonymous	-3.50162	-3.49056	-3.54279	-3.51166	0.0158927
MYO3	Myo5	Pan1	39	G	F	non-synonymous	-4.27095	-3.5059	-3.3669	-3.71458	0.281063
MYO3	Myo5	Pan1	39	G	C	non-synonymous	-2.09529	-1.74246	-1.46852	-1.76876	0.181409
MYO3	Myo5	Pan1	39	G	W	non-synonymous	-3.27261	-3.23539	-3.7063	-3.40477	0.151147
MYO3	Myo5	Pan1	39	G	E	non-synonymous	-2.98231	-3.35028	-3.0052	-3.1126	0.119024
MYO3	Myo5	Pan1	39	G	D	non-synonymous	-3.77741	-3.58757	-4.23443	-3.86647	0.191968
MYO3	Myo5	Pan1	39	G	V	non-synonymous	-1.69584	-1.36296	-1.20159	-1.42013	0.145514
MYO3	Myo5	Pan1	39	G	G	synonymous	0.0590454	0.0353129	0.0548611	0.0497398	0.00731387
MYO3	Myo5	Pan1	39	G	A	non-synonymous	-0.52297	-0.69634	-0.148096	-0.455802	0.161789
MYO3	Myo5	Pan1	39	G	Q	non-synonymous	-3.44375	-4.11849	-3.30409	-3.62211	0.251442
MYO3	Myo5	Pan1	39	G	P	non-synonymous	-3.35777	-4.04039	-3.71031	-3.70282	0.197092
MYO3	Myo5	Pan1	40	K	N	non-synonymous	-0.553418	-0.352905	-0.504599	-0.470307	0.0603689
MYO3	Myo5	Pan1	40	K	K	synonymous	0.086521	-0.0786145	0.0496888	0.0191984	0.0500489
MYO3	Myo5	Pan1	40	K	I	non-synonymous	-0.357765	-0.213269	-0.218573	-0.263202	0.0473062
MYO3	Myo5	Pan1	40	K	M	non-synonymous	-0.323146	-0.146848	-0.0536157	-0.174537	0.0790288
MYO3	Myo5	Pan1	40	K	R	non-synonymous	-0.0539677	0.0262545	0.0206525	-0.00235356	0.0258577
MYO3	Myo5	Pan1	40	K	S	non-synonymous	-0.182449	-0.250213	-0.242275	-0.224979	0.0213883
MYO3	Myo5	Pan1	40	K	T	non-synonymous	-0.153886	0.0893632	0.0391597	-0.00845451	0.0741461
MYO3	Myo5	Pan1	40	K	*	STOP	-3.54322	-3.75309	-3.7349	-3.67707	0.0671308
MYO3	Myo5	Pan1	40	K	Y	non-synonymous	-0.273839	-0.208143	-0.15343	-0.211804	0.0348073
MYO3	Myo5	Pan1	40	K	F	non-synonymous	-0.323243	-0.423056	-1.04744	-0.597912	0.226601
MYO3	Myo5	Pan1	40	K	L	non-synonymous	-0.052297	-0.269212	-0.15631	-0.159273	0.0626356
MYO3	Myo5	Pan1	40	K	C	non-synonymous	-0.110509	-0.381912	-0.176339	-0.22292	0.0817359
MYO3	Myo5	Pan1	40	K	W	non-synonymous	-0.723285	-0.45723	-0.744164	-0.64156	0.0923617
MYO3	Myo5	Pan1	40	K	E	non-synonymous	-0.607275	-0.31277	-0.460505	-0.460183	0.0850164
MYO3	Myo5	Pan1	40	K	D	non-synonymous	-3.67735	-3.44506	-4.07237	-3.73159	0.183109
MYO3	Myo5	Pan1	40	K	V	non-synonymous	-0.226651	-0.199914	-0.0981471	-0.174904	0.0391468
MYO3	Myo5	Pan1	40	K	G	non-synonymous	-0.542431	-0.551138	-0.440197	-0.511255	0.035618
MYO3	Myo5	Pan1	40	K	A	non-synonymous	-0.367854	-0.0482294	-0.181965	-0.199349	0.0926762
MYO3	Myo5	Pan1	40	K	Q	non-synonymous	0.00791887	-0.0325133	0.118215	0.031207	0.0450427
MYO3	Myo5	Pan1	40	K	H	non-synonymous	-0.197054	-0.356958	-0.615835	-0.389949	0.122012
MYO3	Myo5	Pan1	40	K	P	non-synonymous	-3.64437	-4.18838	-4.01593	-3.94956	0.160508
MYO3	Myo5	Pan1	41	L	K	non-synonymous	-0.0755086	-0.140516	0.0597975	-0.0520758	0.0590006
MYO3	Myo5	Pan1	41	L	N	non-synonymous	-0.031662	-0.329408	-0.123025	-0.161365	0.0880636
MYO3	Myo5	Pan1	41	L	I	non-synonymous	-0.140049	-0.305353	-0.0617011	-0.169034	0.0718137
MYO3	Myo5	Pan1	41	L	M	non-synonymous	-0.782711	0.478996	-0.775078	-0.359598	0.419303
MYO3	Myo5	Pan1	41	L	R	non-synonymous	-0.103128	-0.0343373	0.104244	-0.0110735	0.0609827
MYO3	Myo5	Pan1	41	L	S	non-synonymous	0.0674433	-0.0476326	0.0833922	0.034401	0.0412744
MYO3	Myo5	Pan1	41	L	T	non-synonymous	0.158843	0.194886	-0.234611	0.039706	0.137553
MYO3	Myo5	Pan1	41	L	*	STOP	-3.97946	-2.81038	-3.28196	-3.35727	0.339576
MYO3	Myo5	Pan1	41	L	Y	non-synonymous	0.157129	-0.166433	-0.198413	-0.0692391	0.11356
MYO3	Myo5	Pan1	41	L	L	synonymous	0.0467988	-0.0517169	0.0790251	0.0247023	0.0393258
MYO3	Myo5	Pan1	41	L	F	non-synonymous	0.154628	0.235807	-0.0598059	0.11021	0.0881789
MYO3	Myo5	Pan1	41	L	C	non-synonymous	-0.0406992	-0.119588	0.0271726	-0.0443716	0.0424059
MYO3	Myo5	Pan1	41	L	W	non-synonymous	0.159515	0.425905	0.178008	0.254476	0.0858808
MYO3	Myo5	Pan1	41	L	E	non-synonymous	-0.460868	-0.758699	-0.38394	-0.534503	0.114277
MYO3	Myo5	Pan1	41	L	D	non-synonymous	-0.689915	-1.06367	-0.680612	-0.811399	0.126164
MYO3	Myo5	Pan1	41	L	V	non-synonymous	0.0358751	0.0969032	-0.134857	-0.000692971	0.0693569
MYO3	Myo5	Pan1	41	L	G	non-synonymous	-0.652204	-0.81816	-0.542544	-0.670969	0.0801147
MYO3	Myo5	Pan1	41	L	A	non-synonymous	-0.0700451	-0.0373768	0.0917701	-0.00521728	0.0494021
MYO3	Myo5	Pan1	41	L	Q	non-synonymous	-0.319677	-0.408149	-0.30189	-0.343239	0.0328587
MYO3	Myo5	Pan1	41	L	H	non-synonymous	-0.125566	0.0673814	-0.205088	-0.0877574	0.0808949
MYO3	Myo5	Pan1	41	L	P	non-synonymous	-0.715828	-0.530489	-0.212478	-0.486265	0.146978
MYO3	Myo5	Pan1	42	L	K	non-synonymous	-0.078871	-0.116385	-0.193119	-0.129458	0.0336219
MYO3	Myo5	Pan1	42	L	N	non-synonymous	-1.4261	-0.871707	-0.977461	-1.09175	0.169935
MYO3	Myo5	Pan1	42	L	I	non-synonymous	-0.235769	-0.09994	-0.196692	-0.177467	0.0403715
MYO3	Myo5	Pan1	42	L	M	non-synonymous	-0.0383286	-0.258731	-0.151652	-0.149571	0.0636332
MYO3	Myo5	Pan1	42	L	R	non-synonymous	-0.273384	-0.0995653	-0.0566524	-0.1432	0.0662599
MYO3	Myo5	Pan1	42	L	S	non-synonymous	-0.217477	-0.569262	-0.554476	-0.447072	0.114877
MYO3	Myo5	Pan1	42	L	T	non-synonymous	-0.0532567	0.216032	-0.248185	-0.0284698	0.13458
MYO3	Myo5	Pan1	42	L	*	STOP	-3.47555	-3.70139	-4.58933	-3.92209	0.339931
MYO3	Myo5	Pan1	42	L	Y	non-synonymous	-0.766454	-0.43545	-0.558035	-0.586646	0.0966176
MYO3	Myo5	Pan1	42	L	L	synonymous	0.114888	0.0883458	0.026673	0.0766356	0.0261299
MYO3	Myo5	Pan1	42	L	F	non-synonymous	-0.369213	-0.361702	-0.299357	-0.343424	0.0221399
MYO3	Myo5	Pan1	42	L	C	non-synonymous	-0.239268	-0.327492	-0.0779471	-0.214902	0.0730603
MYO3	Myo5	Pan1	42	L	W	non-synonymous	-0.558689	-0.1009	-0.650714	-0.436768	0.170022
MYO3	Myo5	Pan1	42	L	E	non-synonymous	-0.385235	-0.447733	-0.912654	-0.581874	0.166371
MYO3	Myo5	Pan1	42	L	D	non-synonymous	-1.10082	-1.67951	-0.66235	-1.14756	0.294557
MYO3	Myo5	Pan1	42	L	V	non-synonymous	-0.0452222	-0.0287931	-0.0680792	-0.0473648	0.0113914
MYO3	Myo5	Pan1	42	L	G	non-synonymous	-0.859891	-1.01942	-0.883529	-0.920947	0.0497074
MYO3	Myo5	Pan1	42	L	A	non-synonymous	-0.288933	-0.391297	-0.298153	-0.326128	0.0326931
MYO3	Myo5	Pan1	42	L	Q	non-synonymous	0.0546833	0.317256	-0.117539	0.0847999	0.126415
MYO3	Myo5	Pan1	42	L	H	non-synonymous	-0.416323	-0.320463	-0.540898	-0.425895	0.0638137
MYO3	Myo5	Pan1	42	L	P	non-synonymous	-0.102019	0.0137778	-0.210582	-0.0996076	0.0647783
MYO3	Myo5	Pan1	43	D	K	non-synonymous	-1.06069	-0.799625	-0.596732	-0.819014	0.134283
MYO3	Myo5	Pan1	43	D	N	non-synonymous	-0.0700446	0.038707	-0.276952	-0.102763	0.0925797
MYO3	Myo5	Pan1	43	D	I	non-synonymous	-1.20274	-0.517257	-1.19205	-0.970684	0.226735
MYO3	Myo5	Pan1	43	D	M	non-synonymous	-0.538501	-1.49661	-1.0913	-1.04213	0.277671
MYO3	Myo5	Pan1	43	D	R	non-synonymous	-1.41759	-1.43013	-1.32614	-1.39128	0.0327745
MYO3	Myo5	Pan1	43	D	S	non-synonymous	-0.765484	-0.502539	-0.342403	-0.536809	0.123329
MYO3	Myo5	Pan1	43	D	T	non-synonymous	-0.416472	-0.674246	-0.4005	-0.497073	0.0887067
MYO3	Myo5	Pan1	43	D	*	STOP	-3.34038	-3.28186	-3.29439	-3.30554	0.0177887
MYO3	Myo5	Pan1	43	D	Y	non-synonymous	-0.600793	-0.875609	-0.578951	-0.685118	0.0954543
MYO3	Myo5	Pan1	43	D	L	non-synonymous	-1.29253	-1.30719	-1.363	-1.32091	0.0214689
MYO3	Myo5	Pan1	43	D	F	non-synonymous	-1.61022	-1.05589	-1.15667	-1.27426	0.17048
MYO3	Myo5	Pan1	43	D	C	non-synonymous	-0.433269	-0.607956	-0.302636	-0.447954	0.0884436
MYO3	Myo5	Pan1	43	D	W	non-synonymous	-2.01862	-1.07866	-1.30372	-1.467	0.283358
MYO3	Myo5	Pan1	43	D	E	non-synonymous	-0.682462	-0.82456	-0.906396	-0.804473	0.06542
MYO3	Myo5	Pan1	43	D	D	synonymous	-0.708312	-0.178949	-0.252655	-0.379972	0.165543
MYO3	Myo5	Pan1	43	D	V	non-synonymous	-0.772307	-0.73717	-1.03831	-0.849261	0.0950654
MYO3	Myo5	Pan1	43	D	G	non-synonymous	-1.00603	-0.897203	-0.692736	-0.865323	0.0918345
MYO3	Myo5	Pan1	43	D	A	non-synonymous	-1.04456	-1.19604	-1.08204	-1.10755	0.0455507
MYO3	Myo5	Pan1	43	D	Q	non-synonymous	-1.18638	-0.852748	-0.896843	-0.978656	0.104638
MYO3	Myo5	Pan1	43	D	H	non-synonymous	-0.812623	-0.728431	-1.09623	-0.879094	0.111253
MYO3	Myo5	Pan1	43	D	P	non-synonymous	-2.64166	-2.19648	-2.09388	-2.31067	0.168123
MYO3	Myo5	Pan1	44	G	K	non-synonymous	-0.475207	-0.221692	-0.286537	-0.327812	0.0760378
MYO3	Myo5	Pan1	44	G	N	non-synonymous	-0.550088	-0.274746	-0.270964	-0.365266	0.0924175
MYO3	Myo5	Pan1	44	G	I	non-synonymous	-1.74079	-1.1402	-2.53614	-1.80571	0.404278
MYO3	Myo5	Pan1	44	G	M	non-synonymous	0.0106567	-0.276632	-0.165279	-0.143752	0.0836288
MYO3	Myo5	Pan1	44	G	R	non-synonymous	-0.362907	-0.283259	-0.259043	-0.301736	0.0313741
MYO3	Myo5	Pan1	44	G	S	non-synonymous	-0.124199	-0.475673	-0.175911	-0.258595	0.109561
MYO3	Myo5	Pan1	44	G	T	non-synonymous	-0.740315	-0.763247	-0.522362	-0.675308	0.0767589
MYO3	Myo5	Pan1	44	G	*	STOP	-3.9584	-3.42436	-3.4181	-3.60029	0.179067
MYO3	Myo5	Pan1	44	G	Y	non-synonymous	-0.00288267	0.0361737	0.0145295	0.0159402	0.0112966
MYO3	Myo5	Pan1	44	G	L	non-synonymous	-0.156458	-0.0834341	-0.1564	-0.132097	0.0243317
MYO3	Myo5	Pan1	44	G	F	non-synonymous	-0.124048	-0.130207	-0.291324	-0.18186	0.0547609
MYO3	Myo5	Pan1	44	G	C	non-synonymous	-0.398824	0.0727695	-0.46258	-0.262878	0.16883
MYO3	Myo5	Pan1	44	G	E	non-synonymous	-0.308743	-0.174343	-0.0417886	-0.174958	0.0770638
MYO3	Myo5	Pan1	44	G	D	non-synonymous	-0.155914	-0.0873161	-0.408301	-0.217177	0.0975921
MYO3	Myo5	Pan1	44	G	V	non-synonymous	-1.64134	-1.43374	-1.10083	-1.39197	0.157423
MYO3	Myo5	Pan1	44	G	G	synonymous	0.0642195	0.0848587	0.00937116	0.0528164	0.0225249
MYO3	Myo5	Pan1	44	G	A	non-synonymous	-0.201063	-0.168424	-0.22018	-0.196556	0.0151098
MYO3	Myo5	Pan1	44	G	Q	non-synonymous	-0.569225	-0.750351	-0.134092	-0.484556	0.182866
MYO3	Myo5	Pan1	44	G	H	non-synonymous	-0.233795	0.102559	-0.168372	-0.0998693	0.102961
MYO3	Myo5	Pan1	44	G	P	non-synonymous	-3.56276	-2.97547	-2.70132	-3.07985	0.254091
MYO3	Myo5	Pan1	45	S	K	non-synonymous	-0.13934	0.0264771	-0.258684	-0.123849	0.0826825
MYO3	Myo5	Pan1	45	S	N	non-synonymous	-0.403938	-0.0963424	-0.730344	-0.410208	0.183047
MYO3	Myo5	Pan1	45	S	I	non-synonymous	-0.882071	-1.25506	-0.940158	-1.02576	0.11587
MYO3	Myo5	Pan1	45	S	M	non-synonymous	-0.517016	-0.598164	-0.691697	-0.602292	0.0504683
MYO3	Myo5	Pan1	45	S	S	synonymous	0.0402158	0.0952056	0.0127142	0.0493785	0.0242499
MYO3	Myo5	Pan1	45	S	R	non-synonymous	-0.228884	-0.023165	-0.186927	-0.146325	0.06276
MYO3	Myo5	Pan1	45	S	T	non-synonymous	0.021959	-0.090159	-0.24892	-0.105707	0.0785815
MYO3	Myo5	Pan1	45	S	*	STOP	-2.89737	-3.04353	-3.15858	-3.03316	0.0755832
MYO3	Myo5	Pan1	45	S	Y	non-synonymous	-0.772536	-0.791497	-0.942024	-0.835353	0.0536161
MYO3	Myo5	Pan1	45	S	L	non-synonymous	-0.573547	-0.498587	-0.64576	-0.572631	0.0424878
MYO3	Myo5	Pan1	45	S	F	non-synonymous	-1.17839	-1.04082	-0.861335	-1.02685	0.0917909
MYO3	Myo5	Pan1	45	S	C	non-synonymous	-0.276732	-0.543671	-0.359703	-0.393369	0.0788757
MYO3	Myo5	Pan1	45	S	W	non-synonymous	-1.41666	-1.26753	-1.39847	-1.36089	0.0469711
MYO3	Myo5	Pan1	45	S	E	non-synonymous	-0.409543	-1.3057	-0.234094	-0.649779	0.331848
MYO3	Myo5	Pan1	45	S	D	non-synonymous	-0.260804	-0.55971	-0.735044	-0.518519	0.138442
MYO3	Myo5	Pan1	45	S	V	non-synonymous	-0.43244	-0.520488	-0.693581	-0.548836	0.0767058
MYO3	Myo5	Pan1	45	S	G	non-synonymous	-0.293858	-0.1838	-0.335969	-0.271209	0.0453636
MYO3	Myo5	Pan1	45	S	A	non-synonymous	-0.329499	-0.195544	-0.267699	-0.264247	0.0387081
MYO3	Myo5	Pan1	45	S	Q	non-synonymous	-0.48513	-0.266534	-0.282538	-0.344734	0.07035
MYO3	Myo5	Pan1	45	S	H	non-synonymous	-0.376324	-0.453951	-0.267798	-0.366024	0.0539838
MYO3	Myo5	Pan1	45	S	P	non-synonymous	-1.37186	-1.2978	-2.15216	-1.60727	0.273279
MYO3	Myo5	Pan1	46	K	K	synonymous	-0.773118	-0.513697	-0.429758	-0.572191	0.103345
MYO3	Myo5	Pan1	46	K	N	non-synonymous	-0.509574	-0.469927	-0.63129	-0.53693	0.0485482
MYO3	Myo5	Pan1	46	K	I	non-synonymous	-0.392748	-0.225289	-0.3861	-0.334712	0.0547453
MYO3	Myo5	Pan1	46	K	M	non-synonymous	-0.44694	-0.42863	-0.148504	-0.341358	0.096572
MYO3	Myo5	Pan1	46	K	R	non-synonymous	-0.010807	0.111631	-0.0662101	0.011538	0.05254
MYO3	Myo5	Pan1	46	K	S	non-synonymous	-0.129294	-0.131727	-0.157553	-0.139525	0.00904163
MYO3	Myo5	Pan1	46	K	T	non-synonymous	-0.31202	-0.0246229	-0.00318253	-0.113275	0.0995649
MYO3	Myo5	Pan1	46	K	*	STOP	-3.35594	-3.66864	-3.31138	-3.44532	0.112398
MYO3	Myo5	Pan1	46	K	Y	non-synonymous	-0.925859	-0.323781	-0.757037	-0.668892	0.179306
MYO3	Myo5	Pan1	46	K	L	non-synonymous	-0.0678217	-0.0819472	-0.105049	-0.0849393	0.0108502
MYO3	Myo5	Pan1	46	K	F	non-synonymous	-0.435681	-0.463461	-0.238725	-0.379289	0.0707382
MYO3	Myo5	Pan1	46	K	C	non-synonymous	0.0272283	-0.37531	0.261847	-0.0287451	0.186048
MYO3	Myo5	Pan1	46	K	W	non-synonymous	-1.11333	-0.65461	-0.840993	-0.869644	0.133193
MYO3	Myo5	Pan1	46	K	E	non-synonymous	-0.305116	-0.18732	-0.334419	-0.275618	0.0449522
MYO3	Myo5	Pan1	46	K	D	non-synonymous	-0.29605	-0.461762	-0.44038	-0.399397	0.0520411
MYO3	Myo5	Pan1	46	K	V	non-synonymous	-0.275227	-0.0869356	-0.326263	-0.229475	0.0727767
MYO3	Myo5	Pan1	46	K	G	non-synonymous	-0.201313	-0.187784	-0.159813	-0.18297	0.0122195
MYO3	Myo5	Pan1	46	K	A	non-synonymous	0.0589938	-0.180507	-0.00240189	-0.0413049	0.071822
MYO3	Myo5	Pan1	46	K	Q	non-synonymous	-0.234362	-0.072655	-0.244633	-0.183883	0.0556932
MYO3	Myo5	Pan1	46	K	H	non-synonymous	-0.203697	-0.119565	-0.164493	-0.162585	0.0243056
MYO3	Myo5	Pan1	46	K	P	non-synonymous	-2.17	-2.44353	-2.73724	-2.45026	0.163782
MYO3	Myo5	Pan1	47	E	K	non-synonymous	0.0427387	-0.0665599	-0.0251395	-0.0163202	0.0318585
MYO3	Myo5	Pan1	47	E	N	non-synonymous	0.129462	0.205931	0.059999	0.131797	0.0421432
MYO3	Myo5	Pan1	47	E	I	non-synonymous	0.683202	0.46027	0.376403	0.506625	0.091548
MYO3	Myo5	Pan1	47	E	M	non-synonymous	0.529512	0.410806	0.48367	0.474663	0.0345621
MYO3	Myo5	Pan1	47	E	R	non-synonymous	-0.227353	-0.227654	-0.112779	-0.189262	0.0382414
MYO3	Myo5	Pan1	47	E	S	non-synonymous	0.180485	0.198435	-0.0905129	0.0961359	0.0934681
MYO3	Myo5	Pan1	47	E	T	non-synonymous	0.284758	0.120377	0.198791	0.201308	0.0474694
MYO3	Myo5	Pan1	47	E	*	STOP	-3.35345	-3.38992	-3.26327	-3.33555	0.0376404
MYO3	Myo5	Pan1	47	E	Y	non-synonymous	0.788221	0.820883	1.13307	0.914059	0.109912
MYO3	Myo5	Pan1	47	E	L	non-synonymous	0.481912	0.499264	0.649582	0.543586	0.053234
MYO3	Myo5	Pan1	47	E	F	non-synonymous	0.601393	0.720443	0.443993	0.58861	0.0800598
MYO3	Myo5	Pan1	47	E	C	non-synonymous	0.60739	0.646798	0.631623	0.628603	0.0114757
MYO3	Myo5	Pan1	47	E	W	non-synonymous	0.138985	0.821532	0.479486	0.480001	0.197034
MYO3	Myo5	Pan1	47	E	D	non-synonymous	-0.413544	-0.361539	-0.412049	-0.395711	0.0170911
MYO3	Myo5	Pan1	47	E	E	synonymous	-0.0922211	-0.156068	-0.166643	-0.138311	0.0232462
MYO3	Myo5	Pan1	47	E	V	non-synonymous	0.493542	0.495282	0.404653	0.464493	0.0299238
MYO3	Myo5	Pan1	47	E	G	non-synonymous	0.219323	0.146097	0.132441	0.165953	0.0269743
MYO3	Myo5	Pan1	47	E	A	non-synonymous	0.433529	0.395747	-0.00709673	0.27406	0.141001
MYO3	Myo5	Pan1	47	E	Q	non-synonymous	0.260696	0.536179	0.372456	0.389777	0.0799953
MYO3	Myo5	Pan1	47	E	H	non-synonymous	0.566321	0.600634	0.448438	0.538464	0.04609
MYO3	Myo5	Pan1	47	E	P	non-synonymous	-2.10892	-2.46601	-1.96394	-2.17962	0.149184
MYO3	Myo5	Pan1	48	G	K	non-synonymous	-4.2271	-3.45164	-3.21288	-3.63054	0.30614
MYO3	Myo5	Pan1	48	G	N	non-synonymous	-3.5323	-3.30191	-3.20271	-3.34564	0.097624
MYO3	Myo5	Pan1	48	G	I	non-synonymous	-3.26492	-3.48866	-3.69779	-3.48379	0.124984
MYO3	Myo5	Pan1	48	G	M	non-synonymous	-3.76323	-3.91944	-4.29356	-3.99208	0.157343
MYO3	Myo5	Pan1	48	G	R	non-synonymous	-3.73526	-3.57628	-3.19361	-3.50172	0.160742
MYO3	Myo5	Pan1	48	G	S	non-synonymous	-3.15991	-3.30343	-3.26338	-3.24224	0.0427573
MYO3	Myo5	Pan1	48	G	T	non-synonymous	-3.77104	-3.8131	-3.90346	-3.8292	0.0390655
MYO3	Myo5	Pan1	48	G	*	STOP	-3.60947	-3.72707	-3.61732	-3.65128	0.0379594
MYO3	Myo5	Pan1	48	G	Y	non-synonymous	-3.48188	-3.88443	-3.31312	-3.55981	0.169465
MYO3	Myo5	Pan1	48	G	L	non-synonymous	-3.61557	-3.37472	-3.5295	-3.5066	0.0704658
MYO3	Myo5	Pan1	48	G	F	non-synonymous	-3.48397	-3.49353	-3.74128	-3.57293	0.0842231
MYO3	Myo5	Pan1	48	G	C	non-synonymous	-3.06862	-3.30642	-3.14565	-3.17357	0.0700515
MYO3	Myo5	Pan1	48	G	W	non-synonymous	-3.89245	-3.48612	-4.34883	-3.90913	0.249183
MYO3	Myo5	Pan1	48	G	E	non-synonymous	-3.88953	-3.2702	-2.44388	-3.2012	0.418747
MYO3	Myo5	Pan1	48	G	D	non-synonymous	-3.41452	-3.18058	-2.77009	-3.12173	0.188343
MYO3	Myo5	Pan1	48	G	V	non-synonymous	-3.48669	-3.63929	-3.58357	-3.56985	0.0445832
MYO3	Myo5	Pan1	48	G	G	synonymous	-0.0440227	0.245425	0.0379841	0.0797954	0.0861319
MYO3	Myo5	Pan1	48	G	A	non-synonymous	-0.58172	-0.425063	-0.626968	-0.544583	0.0611713
MYO3	Myo5	Pan1	48	G	Q	non-synonymous	-3.47017	-3.7873	-3.18476	-3.48074	0.174017
MYO3	Myo5	Pan1	48	G	H	non-synonymous	-3.3981	-3.31836	-3.60617	-3.44088	0.0857926
MYO3	Myo5	Pan1	48	G	P	non-synonymous	-2.96111	-3.85631	-3.71905	-3.51216	0.278356
MYO3	Myo5	Pan1	49	W	K	non-synonymous	-3.2081	-3.44198	-3.44714	-3.36574	0.0788337
MYO3	Myo5	Pan1	49	W	N	non-synonymous	-3.80935	-4.08416	-2.96523	-3.61958	0.336657
MYO3	Myo5	Pan1	49	W	I	non-synonymous	-3.30326	-3.48792	-3.56652	-3.45257	0.078025
MYO3	Myo5	Pan1	49	W	M	non-synonymous	-3.48824	-2.97416	-2.75277	-3.07172	0.217844
MYO3	Myo5	Pan1	49	W	R	non-synonymous	-3.66706	-3.39019	-3.16695	-3.40807	0.144643
MYO3	Myo5	Pan1	49	W	S	non-synonymous	-3.27636	-3.40748	-3.40607	-3.3633	0.0434753
MYO3	Myo5	Pan1	49	W	T	non-synonymous	-2.99865	-2.96746	-3.40017	-3.12209	0.139329
MYO3	Myo5	Pan1	49	W	Y	non-synonymous	-1.58841	-2.00552	-1.36344	-1.65246	0.1881
MYO3	Myo5	Pan1	49	W	*	STOP	-3.14041	-3.53647	-2.70873	-3.12854	0.239021
MYO3	Myo5	Pan1	49	W	L	non-synonymous	-2.89635	-3.47315	-3.53661	-3.30204	0.203669
MYO3	Myo5	Pan1	49	W	F	non-synonymous	-1.76072	-2.00221	-1.93109	-1.898	0.0716484
MYO3	Myo5	Pan1	49	W	C	non-synonymous	-2.20134	-2.353	-2.7053	-2.41988	0.149274
MYO3	Myo5	Pan1	49	W	E	non-synonymous	-2.86867	-3.78748	-3.08451	-3.24689	0.277385
MYO3	Myo5	Pan1	49	W	D	non-synonymous	-3.92832	-3.73931	-4.42697	-4.03153	0.205107
MYO3	Myo5	Pan1	49	W	V	non-synonymous	-3.22685	-3.13295	-2.91963	-3.09314	0.0908923
MYO3	Myo5	Pan1	49	W	G	non-synonymous	-3.17983	-3.61791	-2.91705	-3.23826	0.204418
MYO3	Myo5	Pan1	49	W	A	non-synonymous	-3.6253	-2.90609	-3.17032	-3.2339	0.210039
MYO3	Myo5	Pan1	49	W	Q	non-synonymous	-2.40246	-3.97232	-3.37907	-3.25128	0.457659
MYO3	Myo5	Pan1	49	W	H	non-synonymous	-3.05801	-3.6422	-3.71576	-3.47199	0.208076
MYO3	Myo5	Pan1	49	W	P	non-synonymous	-3.54989	-3.73354	-3.42715	-3.57019	0.0890288
MYO3	Myo5	Pan1	50	V	K	non-synonymous	-3.12977	-3.76552	-3.57324	-3.48951	0.18824
MYO3	Myo5	Pan1	50	V	N	non-synonymous	-2.93974	-3.24825	-3.2045	-3.13083	0.0963782
MYO3	Myo5	Pan1	50	V	I	non-synonymous	-0.69243	-0.718952	-0.839835	-0.750406	0.0453654
MYO3	Myo5	Pan1	50	V	M	non-synonymous	-1.47802	-2.05208	-1.15123	-1.56044	0.263299
MYO3	Myo5	Pan1	50	V	R	non-synonymous	-3.31932	-3.1827	-3.55939	-3.3538	0.1101
MYO3	Myo5	Pan1	50	V	S	non-synonymous	-3.44046	-3.10245	-3.27054	-3.27115	0.0975765
MYO3	Myo5	Pan1	50	V	T	non-synonymous	-2.85296	-2.9656	-2.70614	-2.84157	0.0751137
MYO3	Myo5	Pan1	50	V	*	STOP	-3.07696	-3.54593	-3.66512	-3.42934	0.179517
MYO3	Myo5	Pan1	50	V	Y	non-synonymous	-4.41532	-4.06292	-2.51086	-3.66303	0.585001
MYO3	Myo5	Pan1	50	V	L	non-synonymous	-0.999132	-0.766381	-1.23946	-1.00166	0.136571
MYO3	Myo5	Pan1	50	V	F	non-synonymous	-1.04097	-1.47689	-1.82261	-1.44682	0.226142
MYO3	Myo5	Pan1	50	V	C	non-synonymous	-0.791957	-0.633493	-0.478536	-0.634662	0.0904787
MYO3	Myo5	Pan1	50	V	W	non-synonymous	-3.69746	-3.42748	-2.19273	-3.10589	0.463185
MYO3	Myo5	Pan1	50	V	E	non-synonymous	-3.12157	-3.38651	-2.96731	-3.15846	0.12241
MYO3	Myo5	Pan1	50	V	D	non-synonymous	-3.67769	-3.34071	-3.64107	-3.55316	0.106747
MYO3	Myo5	Pan1	50	V	V	synonymous	0.075997	0.113677	-0.0410699	0.0495347	0.0465899
MYO3	Myo5	Pan1	50	V	G	non-synonymous	-3.68671	-3.49414	-3.69016	-3.62367	0.0647737
MYO3	Myo5	Pan1	50	V	A	non-synonymous	-2.05291	-1.86618	-2.06835	-1.99581	0.0649702
MYO3	Myo5	Pan1	50	V	H	non-synonymous	-3.91803	-3.56232	-3.28252	-3.58762	0.183891
MYO3	Myo5	Pan1	50	V	Q	non-synonymous	-4.04822	-3.54734	-3.72344	-3.773	0.146699
MYO3	Myo5	Pan1	50	V	P	non-synonymous	-3.99325	-3.4578	-3.39356	-3.61487	0.190097
MYO3	Myo5	Pan1	51	P	K	non-synonymous	-2.9427	-3.23214	-4.04042	-3.40509	0.328471
MYO3	Myo5	Pan1	51	P	N	non-synonymous	-3.42597	-3.82609	-4.1154	-3.78915	0.199878
MYO3	Myo5	Pan1	51	P	I	non-synonymous	-3.54009	-3.30853	-4.01926	-3.62263	0.20928
MYO3	Myo5	Pan1	51	P	M	non-synonymous	-4.03352	-3.54969	-3.87038	-3.81787	0.142117
MYO3	Myo5	Pan1	51	P	R	non-synonymous	-3.11656	-3.33607	-3.424	-3.29221	0.0914212
MYO3	Myo5	Pan1	51	P	S	non-synonymous	-3.13403	-3.16912	-3.30731	-3.20349	0.0528923
MYO3	Myo5	Pan1	51	P	T	non-synonymous	-3.21984	-3.25137	-3.0869	-3.18604	0.0503954
MYO3	Myo5	Pan1	51	P	*	STOP	-3.59461	-3.65993	-3.47979	-3.57811	0.052652
MYO3	Myo5	Pan1	51	P	Y	non-synonymous	-3.18755	-3.89123	-3.38461	-3.4878	0.209584
MYO3	Myo5	Pan1	51	P	L	non-synonymous	-3.40579	-3.64444	-3.33156	-3.4606	0.0943871
MYO3	Myo5	Pan1	51	P	F	non-synonymous	-3.56866	-3.05936	-3.98728	-3.53843	0.268295
MYO3	Myo5	Pan1	51	P	C	non-synonymous	-3.39231	-3.18178	-2.94111	-3.17173	0.130345
MYO3	Myo5	Pan1	51	P	W	non-synonymous	-3.5409	-3.55838	-3.22798	-3.44242	0.10734
MYO3	Myo5	Pan1	51	P	E	non-synonymous	-3.8296	-3.95889	-3.96136	-3.91662	0.0435158
MYO3	Myo5	Pan1	51	P	D	non-synonymous	-3.80625	-3.56548	-3.70605	-3.69259	0.0698287
MYO3	Myo5	Pan1	51	P	V	non-synonymous	-3.30036	-3.66375	-3.31672	-3.42694	0.118499
MYO3	Myo5	Pan1	51	P	G	non-synonymous	-3.77783	-3.67078	-3.7458	-3.73147	0.0317239
MYO3	Myo5	Pan1	51	P	A	non-synonymous	-2.30972	-2.63025	-2.77531	-2.57176	0.13755
MYO3	Myo5	Pan1	51	P	Q	non-synonymous	-2.90119	-3.22414	-3.10995	-3.07843	0.0945501
MYO3	Myo5	Pan1	51	P	H	non-synonymous	-3.34276	-3.18883	-4.4115	-3.6477	0.384478
MYO3	Myo5	Pan1	51	P	P	synonymous	-0.306858	0.0525469	0.156441	-0.0326234	0.140359
MYO3	Myo5	Pan1	52	T	K	non-synonymous	-0.101207	0.329784	-3.01239e-05	0.0761824	0.130121
MYO3	Myo5	Pan1	52	T	N	non-synonymous	-2.03638	-1.8165	-1.75385	-1.86891	0.0856656
MYO3	Myo5	Pan1	52	T	I	non-synonymous	-0.565356	-0.552426	-0.480219	-0.532667	0.0264883
MYO3	Myo5	Pan1	52	T	M	non-synonymous	-1.63829	-1.41895	-0.89151	-1.31625	0.221609
MYO3	Myo5	Pan1	52	T	R	non-synonymous	-0.147626	-0.0623631	-0.152999	-0.120996	0.0293575
MYO3	Myo5	Pan1	52	T	S	non-synonymous	-0.220373	-0.188781	-0.236807	-0.21532	0.0140923
MYO3	Myo5	Pan1	52	T	T	synonymous	-0.230858	0.265634	0.069109	0.0346283	0.144358
MYO3	Myo5	Pan1	52	T	*	STOP	-3.75167	-3.78727	-3.60947	-3.71614	0.0543151
MYO3	Myo5	Pan1	52	T	Y	non-synonymous	-0.879846	-0.553869	-0.634622	-0.689446	0.0980128
MYO3	Myo5	Pan1	52	T	L	non-synonymous	-1.79019	-1.2334	-1.4459	-1.48983	0.162226
MYO3	Myo5	Pan1	52	T	F	non-synonymous	-1.24678	-0.642783	-0.948625	-0.946062	0.174363
MYO3	Myo5	Pan1	52	T	C	non-synonymous	-1.35686	-1.26757	-1.2881	-1.30418	0.0269988
MYO3	Myo5	Pan1	52	T	W	non-synonymous	-2.008	-1.35197	-1.16312	-1.5077	0.256024
MYO3	Myo5	Pan1	52	T	E	non-synonymous	-2.06209	-1.89759	-1.83263	-1.93077	0.0682838
MYO3	Myo5	Pan1	52	T	D	non-synonymous	-3.03099	-2.74906	-2.91603	-2.8987	0.0818472
MYO3	Myo5	Pan1	52	T	V	non-synonymous	-1.86181	-1.88101	-2.2032	-1.98201	0.110735
MYO3	Myo5	Pan1	52	T	G	non-synonymous	-0.575631	-0.651981	-0.478184	-0.568599	0.0502942
MYO3	Myo5	Pan1	52	T	A	non-synonymous	-0.0401475	-0.0256835	-0.058669	-0.0415	0.00954606
MYO3	Myo5	Pan1	52	T	Q	non-synonymous	-0.340478	-0.232007	-0.258056	-0.276847	0.0326921
MYO3	Myo5	Pan1	52	T	H	non-synonymous	-0.419217	-0.0964639	0.0953222	-0.14012	0.15013
MYO3	Myo5	Pan1	52	T	P	non-synonymous	-3.62234	-3.43566	-3.21	-3.42267	0.119209
MYO3	Myo5	Pan1	53	A	K	non-synonymous	-0.756506	-0.699622	-0.812419	-0.756182	0.0325621
MYO3	Myo5	Pan1	53	A	N	non-synonymous	-0.840505	-0.374164	-0.901682	-0.70545	0.166582
MYO3	Myo5	Pan1	53	A	I	non-synonymous	-1.53347	-1.28851	-1.48565	-1.43588	0.0749634
MYO3	Myo5	Pan1	53	A	M	non-synonymous	-0.80692	-1.01289	-0.673263	-0.831023	0.0987785
MYO3	Myo5	Pan1	53	A	R	non-synonymous	-1.44046	-1.23835	-1.14816	-1.27565	0.0864171
MYO3	Myo5	Pan1	53	A	S	non-synonymous	0.0208951	0.076785	0.123845	0.0738418	0.0297555
MYO3	Myo5	Pan1	53	A	T	non-synonymous	-0.331883	-0.182196	-0.322221	-0.278766	0.0483659
MYO3	Myo5	Pan1	53	A	*	STOP	-3.8429	-3.66112	-3.23067	-3.57823	0.181529
MYO3	Myo5	Pan1	53	A	Y	non-synonymous	-2.25928	-2.72296	-2.44426	-2.4755	0.134759
MYO3	Myo5	Pan1	53	A	L	non-synonymous	0.00462537	0.15662	0.309287	0.156844	0.0879482
MYO3	Myo5	Pan1	53	A	F	non-synonymous	-2.06347	-1.88388	-1.60061	-1.84932	0.134729
MYO3	Myo5	Pan1	53	A	C	non-synonymous	-1.48833	-1.13445	-1.61568	-1.41282	0.143957
MYO3	Myo5	Pan1	53	A	W	non-synonymous	-2.8491	-2.01362	-1.69654	-2.18642	0.343749
MYO3	Myo5	Pan1	53	A	E	non-synonymous	-0.568513	-0.470415	-0.160803	-0.39991	0.122862
MYO3	Myo5	Pan1	53	A	D	non-synonymous	-0.953647	-0.853143	-1.0744	-0.960397	0.0639608
MYO3	Myo5	Pan1	53	A	V	non-synonymous	-1.15151	-1.11109	-1.11276	-1.12512	0.0132047
MYO3	Myo5	Pan1	53	A	G	non-synonymous	-0.996611	-0.80367	-1.20151	-1.0006	0.114865
MYO3	Myo5	Pan1	53	A	A	synonymous	0.0564944	-0.0549691	-0.0373494	-0.0119414	0.0345939
MYO3	Myo5	Pan1	53	A	H	non-synonymous	-2.17516	-1.77006	-1.81838	-1.9212	0.127743
MYO3	Myo5	Pan1	53	A	Q	non-synonymous	-0.282609	-0.368132	-0.448751	-0.366497	0.0479679
MYO3	Myo5	Pan1	53	A	P	non-synonymous	-3.05297	-2.9155	-3.57464	-3.18103	0.200763
MYO3	Myo5	Pan1	54	Y	K	non-synonymous	-4.20676	-3.43035	-3.6218	-3.75297	0.233528
MYO3	Myo5	Pan1	54	Y	N	non-synonymous	-3.36268	-4.0623	-3.14422	-3.52307	0.276894
MYO3	Myo5	Pan1	54	Y	I	non-synonymous	-3.42694	-2.55879	-3.79591	-3.26055	0.366689
MYO3	Myo5	Pan1	54	Y	M	non-synonymous	-2.80751	-3.45229	-3.70122	-3.32034	0.266294
MYO3	Myo5	Pan1	54	Y	R	non-synonymous	-3.54528	-3.1893	-3.6881	-3.47423	0.148311
MYO3	Myo5	Pan1	54	Y	S	non-synonymous	-3.39267	-3.31194	-3.08971	-3.26477	0.0905802
MYO3	Myo5	Pan1	54	Y	T	non-synonymous	-3.40796	-2.94146	-2.9292	-3.09287	0.157585
MYO3	Myo5	Pan1	54	Y	*	STOP	-3.53143	-2.74672	-2.90221	-3.06012	0.239893
MYO3	Myo5	Pan1	54	Y	Y	synonymous	0.0170321	0.0856846	0.0736128	0.0587765	0.0211611
MYO3	Myo5	Pan1	54	Y	L	non-synonymous	-3.49294	-2.84276	-3.70628	-3.34732	0.259691
MYO3	Myo5	Pan1	54	Y	F	non-synonymous	-0.959722	-0.923866	-0.880576	-0.921388	0.0228812
MYO3	Myo5	Pan1	54	Y	C	non-synonymous	-3.3298	-3.25149	-2.77151	-3.1176	0.174516
MYO3	Myo5	Pan1	54	Y	W	non-synonymous	-1.26094	-1.12956	-1.02663	-1.13904	0.0678035
MYO3	Myo5	Pan1	54	Y	E	non-synonymous	-3.23763	-3.83673	-3.651	-3.57512	0.177057
MYO3	Myo5	Pan1	54	Y	D	non-synonymous	-3.06227	-2.90168	-2.99912	-2.98769	0.0467109
MYO3	Myo5	Pan1	54	Y	V	non-synonymous	-3.45749	-3.93173	-3.13526	-3.50816	0.231315
MYO3	Myo5	Pan1	54	Y	G	non-synonymous	-3.71645	-3.29004	-3.09367	-3.36672	0.183824
MYO3	Myo5	Pan1	54	Y	A	non-synonymous	-3.36602	-3.75895	-3.66433	-3.59644	0.1184
MYO3	Myo5	Pan1	54	Y	Q	non-synonymous	-3.53754	-3.46129	-3.13195	-3.37693	0.124452
MYO3	Myo5	Pan1	54	Y	H	non-synonymous	-2.65574	-2.92701	-2.71433	-2.76569	0.0824129
MYO3	Myo5	Pan1	54	Y	P	non-synonymous	-3.035	-3.24329	-3.51929	-3.26586	0.140259
MYO3	Myo5	Pan1	55	M	K	non-synonymous	-1.6482	-1.8117	-2.05864	-1.83951	0.119299
MYO3	Myo5	Pan1	55	M	N	non-synonymous	-2.77717	-3.57026	-3.00722	-3.11821	0.235576
MYO3	Myo5	Pan1	55	M	I	non-synonymous	-0.757948	-0.813399	-0.407115	-0.659488	0.127197
MYO3	Myo5	Pan1	55	M	R	non-synonymous	-2.63398	-3.55136	-2.734	-2.97312	0.290561
MYO3	Myo5	Pan1	55	M	S	non-synonymous	-3.20089	-3.63493	-3.74805	-3.52796	0.166762
MYO3	Myo5	Pan1	55	M	T	non-synonymous	-1.26108	-0.747639	-1.39682	-1.13518	0.197692
MYO3	Myo5	Pan1	55	M	*	STOP	-3.52871	-3.82742	-3.36139	-3.57251	0.136303
MYO3	Myo5	Pan1	55	M	Y	non-synonymous	-2.0172	-1.87796	-1.48313	-1.79276	0.159949
MYO3	Myo5	Pan1	55	M	L	non-synonymous	-0.575158	-0.738873	-0.798273	-0.704101	0.0667131
MYO3	Myo5	Pan1	55	M	F	non-synonymous	-0.492968	-0.664465	-0.586864	-0.581432	0.0495811
MYO3	Myo5	Pan1	55	M	C	non-synonymous	-0.553709	-0.463822	-0.155823	-0.391118	0.120475
MYO3	Myo5	Pan1	55	M	W	non-synonymous	-4.10408	-3.23891	-3.2723	-3.53843	0.282987
MYO3	Myo5	Pan1	55	M	D	non-synonymous	-3.5205	-3.48766	-3.08239	-3.36352	0.140883
MYO3	Myo5	Pan1	55	M	E	non-synonymous	-3.09562	-2.82302	-2.44774	-2.78879	0.187809
MYO3	Myo5	Pan1	55	M	V	non-synonymous	-0.481738	-0.503827	-0.303264	-0.429609	0.0634939
MYO3	Myo5	Pan1	55	M	G	non-synonymous	-3.0102	-2.79184	-3.12149	-2.97451	0.0968218
MYO3	Myo5	Pan1	55	M	A	non-synonymous	-1.54862	-1.73557	-1.75971	-1.6813	0.0667068
MYO3	Myo5	Pan1	55	M	H	non-synonymous	-2.81408	-3.30714	-2.81196	-2.97773	0.164709
MYO3	Myo5	Pan1	55	M	Q	non-synonymous	-2.98883	-3.81725	-2.40417	-3.07008	0.409939
MYO3	Myo5	Pan1	55	M	P	non-synonymous	-3.56001	-3.98398	-3.45381	-3.66593	0.16195
MYO3	Myo5	Pan1	56	K	N	non-synonymous	0.602977	0.643693	0.589882	0.612184	0.0162016
MYO3	Myo5	Pan1	56	K	K	synonymous	-0.218339	-0.169326	0.0214049	-0.122087	0.0731276
MYO3	Myo5	Pan1	56	K	I	non-synonymous	-0.0467535	-0.151071	0.0396474	-0.0527257	0.0551366
MYO3	Myo5	Pan1	56	K	M	non-synonymous	0.0469149	-0.098071	-0.134085	-0.061747	0.0553167
MYO3	Myo5	Pan1	56	K	R	non-synonymous	-0.0105636	-0.0761447	0.271071	0.0614543	0.106505
MYO3	Myo5	Pan1	56	K	S	non-synonymous	-0.137142	-0.00750906	-0.236473	-0.127041	0.0662888
MYO3	Myo5	Pan1	56	K	T	non-synonymous	-0.0416121	-0.232025	0.0961538	-0.0591611	0.0951425
MYO3	Myo5	Pan1	56	K	*	STOP	-3.22547	-2.84378	-3.29153	-3.12026	0.139551
MYO3	Myo5	Pan1	56	K	Y	non-synonymous	-0.259182	-0.136127	-0.225275	-0.206861	0.0366966
MYO3	Myo5	Pan1	56	K	L	non-synonymous	-0.144022	-0.139588	-0.0381981	-0.107269	0.0345593
MYO3	Myo5	Pan1	56	K	F	non-synonymous	0.0518466	-0.0403943	0.106718	0.0393902	0.042922
MYO3	Myo5	Pan1	56	K	C	non-synonymous	-0.305469	-0.0445206	-0.108212	-0.152734	0.0785497
MYO3	Myo5	Pan1	56	K	W	non-synonymous	0.702675	0.463975	0.899909	0.688853	0.126033
MYO3	Myo5	Pan1	56	K	E	non-synonymous	-0.292024	-0.619832	-0.361205	-0.424354	0.0997588
MYO3	Myo5	Pan1	56	K	D	non-synonymous	-1.24479	-0.942576	-0.573914	-0.920426	0.193981
MYO3	Myo5	Pan1	56	K	V	non-synonymous	-0.00670158	0.0869743	0.104632	0.0616348	0.0345463
MYO3	Myo5	Pan1	56	K	G	non-synonymous	-1.03744	-0.960311	-0.980881	-0.992876	0.0230582
MYO3	Myo5	Pan1	56	K	A	non-synonymous	-0.362036	0.0495848	-0.47619	-0.26288	0.15967
MYO3	Myo5	Pan1	56	K	Q	non-synonymous	-0.301101	-0.456416	0.00634961	-0.250389	0.135974
MYO3	Myo5	Pan1	56	K	H	non-synonymous	-0.290577	-0.158648	-1.03403	-0.494418	0.27248
MYO3	Myo5	Pan1	56	K	P	non-synonymous	-3.39167	-3.75271	-2.52428	-3.22289	0.364521
MYO3	Myo5	Pan1	57	P	K	non-synonymous	0.303703	0.109037	0.268271	0.227004	0.0598635
MYO3	Myo5	Pan1	57	P	N	non-synonymous	-0.551523	0.0547276	-0.0904657	-0.195754	0.182756
MYO3	Myo5	Pan1	57	P	I	non-synonymous	-0.14974	-0.178374	0.104174	-0.074647	0.0897917
MYO3	Myo5	Pan1	57	P	M	non-synonymous	-0.135677	-0.10954	-0.0618192	-0.102345	0.0216221
MYO3	Myo5	Pan1	57	P	R	non-synonymous	-0.100063	-0.13209	0.181997	-0.0167186	0.0997872
MYO3	Myo5	Pan1	57	P	S	non-synonymous	-0.071786	0.00953296	-0.0755618	-0.0459383	0.027757
MYO3	Myo5	Pan1	57	P	T	non-synonymous	-0.190552	-0.169722	-0.3388	-0.233024	0.0532285
MYO3	Myo5	Pan1	57	P	*	STOP	-3.67308	-4.01041	-4.15818	-3.94722	0.143554
MYO3	Myo5	Pan1	57	P	Y	non-synonymous	-0.098861	-0.312496	-0.260889	-0.224082	0.0643584
MYO3	Myo5	Pan1	57	P	L	non-synonymous	0.038518	0.0259251	-0.127565	-0.0210407	0.0533862
MYO3	Myo5	Pan1	57	P	F	non-synonymous	0.21141	0.0708552	0.347156	0.209807	0.0797652
MYO3	Myo5	Pan1	57	P	C	non-synonymous	0.206673	-0.314307	-0.268644	-0.125426	0.166572
MYO3	Myo5	Pan1	57	P	W	non-synonymous	-0.313217	-0.246606	-0.100075	-0.219966	0.062954
MYO3	Myo5	Pan1	57	P	E	non-synonymous	-0.0454252	-0.419173	-0.337051	-0.267216	0.113401
MYO3	Myo5	Pan1	57	P	D	non-synonymous	-0.293437	-0.516666	-0.44562	-0.418574	0.0658444
MYO3	Myo5	Pan1	57	P	V	non-synonymous	-0.0851537	0.0270791	-0.0753701	-0.0444816	0.0358916
MYO3	Myo5	Pan1	57	P	G	non-synonymous	-0.442207	-0.465968	-0.294882	-0.401019	0.0535097
MYO3	Myo5	Pan1	57	P	A	non-synonymous	-0.0138369	-0.112114	0.050807	-0.0250479	0.0473641
MYO3	Myo5	Pan1	57	P	Q	non-synonymous	0.0058558	-0.229436	-0.282251	-0.16861	0.0885553
MYO3	Myo5	Pan1	57	P	H	non-synonymous	-0.480495	0.479879	-0.312665	-0.104427	0.296143
MYO3	Myo5	Pan1	57	P	P	synonymous	-0.198473	0.0868184	-0.0242926	-0.0453158	0.0830247
MYO3	Myo5	Pan1	58	H	K	non-synonymous	0.0807912	0.0207058	0.275772	0.125756	0.0769872
MYO3	Myo5	Pan1	58	H	N	non-synonymous	-0.404803	-0.3875	-0.786082	-0.526128	0.130073
MYO3	Myo5	Pan1	58	H	I	non-synonymous	0.235102	0.170179	0.232055	0.212445	0.0211516
MYO3	Myo5	Pan1	58	H	M	non-synonymous	-0.0563192	0.178575	0.0474354	0.0565636	0.0679615
MYO3	Myo5	Pan1	58	H	R	non-synonymous	-0.0875423	-0.171965	0.0958367	-0.054557	0.0790475
MYO3	Myo5	Pan1	58	H	S	non-synonymous	-0.0906848	-0.0819073	-0.10523	-0.0926075	0.00680109
MYO3	Myo5	Pan1	58	H	T	non-synonymous	-0.0911929	0.0448464	0.111436	0.0216963	0.0596281
MYO3	Myo5	Pan1	58	H	*	STOP	-3.50388	-3.43546	-3.62361	-3.52098	0.054982
MYO3	Myo5	Pan1	58	H	Y	non-synonymous	0.195289	0.356654	0.293797	0.281913	0.0469595
MYO3	Myo5	Pan1	58	H	L	non-synonymous	-0.0259079	0.256485	0.16638	0.132319	0.0832798
MYO3	Myo5	Pan1	58	H	F	non-synonymous	0.0752542	0.177315	0.115535	0.122701	0.0296796
MYO3	Myo5	Pan1	58	H	C	non-synonymous	0.0274585	0.158885	0.110009	0.0987842	0.0383525
MYO3	Myo5	Pan1	58	H	W	non-synonymous	0.188648	0.299317	0.181887	0.223284	0.0380666
MYO3	Myo5	Pan1	58	H	E	non-synonymous	-1.93653	-2.20057	-1.87721	-2.00477	0.0993843
MYO3	Myo5	Pan1	58	H	D	non-synonymous	-0.600189	-0.918088	-0.250041	-0.589439	0.192924
MYO3	Myo5	Pan1	58	H	V	non-synonymous	0.101845	0.215408	-0.0743403	0.0809709	0.0842918
MYO3	Myo5	Pan1	58	H	G	non-synonymous	-0.504519	-0.146385	-0.36693	-0.339278	0.104305
MYO3	Myo5	Pan1	58	H	A	non-synonymous	0.115924	0.363542	0.460025	0.313164	0.102478
MYO3	Myo5	Pan1	58	H	Q	non-synonymous	-0.170346	-0.658879	-0.0226789	-0.283968	0.192241
MYO3	Myo5	Pan1	58	H	H	synonymous	0.323878	-0.262995	-0.278852	-0.0726565	0.19832
MYO3	Myo5	Pan1	58	H	P	non-synonymous	-0.484009	0.0563912	-0.293012	-0.24021	0.158218
MYO3	Myo5	Pan1	59	S	K	non-synonymous	0.242238	0.138516	0.379357	0.25337	0.0697474
MYO3	Myo5	Pan1	59	S	N	non-synonymous	0.0716972	-0.0637889	0.191039	0.0663157	0.0736116
MYO3	Myo5	Pan1	59	S	I	non-synonymous	0.0452946	0.168713	-0.154406	0.0198671	0.094139
MYO3	Myo5	Pan1	59	S	M	non-synonymous	-0.077484	-0.0714516	0.0190888	-0.0432823	0.0312341
MYO3	Myo5	Pan1	59	S	R	non-synonymous	0.17398	0.260983	0.135233	0.190065	0.0371809
MYO3	Myo5	Pan1	59	S	S	synonymous	-0.0225831	-0.11745	0.197294	0.0190869	0.093217
MYO3	Myo5	Pan1	59	S	T	non-synonymous	-0.68362	-0.28071	-0.578368	-0.514233	0.12065
MYO3	Myo5	Pan1	59	S	*	STOP	-3.52207	-3.30853	-3.32432	-3.38498	0.0686996
MYO3	Myo5	Pan1	59	S	Y	non-synonymous	0.0203035	0.0716031	0.0638118	0.0519062	0.0159606
MYO3	Myo5	Pan1	59	S	L	non-synonymous	-0.042231	0.245218	0.0902541	0.097747	0.0830639
MYO3	Myo5	Pan1	59	S	F	non-synonymous	0.0812828	-0.0348731	0.165704	0.0707046	0.0581427
MYO3	Myo5	Pan1	59	S	C	non-synonymous	0.0380257	-0.162463	0.190103	0.0218887	0.102096
MYO3	Myo5	Pan1	59	S	W	non-synonymous	-0.3762	0.084724	-0.00811912	-0.0998651	0.140743
MYO3	Myo5	Pan1	59	S	E	non-synonymous	-0.286827	-0.173167	-0.09256	-0.184185	0.0563499
MYO3	Myo5	Pan1	59	S	D	non-synonymous	-0.10353	-0.016665	-0.249143	-0.123113	0.0678212
MYO3	Myo5	Pan1	59	S	V	non-synonymous	0.192895	0.0241893	0.160051	0.125712	0.051639
MYO3	Myo5	Pan1	59	S	G	non-synonymous	-0.0351858	0.0135644	0.113475	0.0306179	0.0437536
MYO3	Myo5	Pan1	59	S	A	non-synonymous	-0.169974	0.167674	-0.00866009	-0.00365333	0.0975029
MYO3	Myo5	Pan1	59	S	Q	non-synonymous	-0.611049	-0.202823	0.890712	0.0256133	0.448315
MYO3	Myo5	Pan1	59	S	H	non-synonymous	0.327362	-0.162065	-0.729775	-0.188159	0.305448
MYO3	Myo5	Pan1	59	S	P	non-synonymous	-0.065696	-0.248356	-0.0111285	-0.108393	0.0717321
MYO5	Myo5	Pan1	1	P	K	non-synonymous	-0.336564	-0.500865	-0.267539	-0.368323	0.0692018
MYO5	Myo5	Pan1	1	P	N	non-synonymous	-0.675994	-1.28124	-0.55301	-0.836749	0.225065
MYO5	Myo5	Pan1	1	P	I	non-synonymous	-0.532469	-0.420299	-0.615864	-0.522877	0.056658
MYO5	Myo5	Pan1	1	P	M	non-synonymous	-0.882143	0.402984	0.296757	-0.0608005	0.411814
MYO5	Myo5	Pan1	1	P	R	non-synonymous	-0.141754	0.232936	0.2784	0.123194	0.133123
MYO5	Myo5	Pan1	1	P	S	non-synonymous	-0.450302	-0.0853403	0.0802362	-0.151802	0.156717
MYO5	Myo5	Pan1	1	P	T	non-synonymous	-0.157541	-0.238588	-0.193449	-0.196526	0.0234471
MYO5	Myo5	Pan1	1	P	Y	non-synonymous	-0.71586	-0.634422	-0.071976	-0.474086	0.202425
MYO5	Myo5	Pan1	1	P	*	STOP	-2.96183	-3.10909	-3.10431	-3.05841	0.0483112
MYO5	Myo5	Pan1	1	P	L	non-synonymous	0.0290943	-0.322862	0.00612414	-0.0958812	0.113684
MYO5	Myo5	Pan1	1	P	F	non-synonymous	-1.46846	-0.955935	-0.791565	-1.07199	0.203836
MYO5	Myo5	Pan1	1	P	C	non-synonymous	0.144726	0.230296	0.154647	0.176556	0.0270221
MYO5	Myo5	Pan1	1	P	W	non-synonymous	-0.232668	0.188914	0.0487707	0.00167198	0.123958
MYO5	Myo5	Pan1	1	P	E	non-synonymous	-0.057542	-0.23695	-0.244419	-0.179637	0.0610855
MYO5	Myo5	Pan1	1	P	D	non-synonymous	-0.994765	-1.49071	-1.04748	-1.17765	0.157265
MYO5	Myo5	Pan1	1	P	V	non-synonymous	0.0630774	-0.339988	-0.11259	-0.129834	0.116674
MYO5	Myo5	Pan1	1	P	G	non-synonymous	-0.227158	-0.232487	-0.0863432	-0.181996	0.0478512
MYO5	Myo5	Pan1	1	P	A	non-synonymous	-0.578609	-0.386323	-0.190419	-0.385117	0.112062
MYO5	Myo5	Pan1	1	P	Q	non-synonymous	-0.590966	-0.453718	-0.583973	-0.542886	0.0446295
MYO5	Myo5	Pan1	1	P	H	non-synonymous	-0.131838	-0.278353	-0.0199453	-0.143379	0.0748186
MYO5	Myo5	Pan1	1	P	P	synonymous	0.180152	-0.254115	0.0445096	-0.00981766	0.128271
MYO5	Myo5	Pan1	2	M	K	non-synonymous	-0.197011	0.147931	0.242557	0.0644922	0.133574
MYO5	Myo5	Pan1	2	M	N	non-synonymous	-1.03125	-0.228572	-0.000355623	-0.42006	0.312617
MYO5	Myo5	Pan1	2	M	I	non-synonymous	-0.337759	-0.373085	-0.305566	-0.338803	0.0194978
MYO5	Myo5	Pan1	2	M	R	non-synonymous	-0.161186	-0.135847	-0.253522	-0.183519	0.035758
MYO5	Myo5	Pan1	2	M	S	non-synonymous	0.206325	-0.233749	0.150318	0.0409648	0.138305
MYO5	Myo5	Pan1	2	M	T	non-synonymous	-0.0321224	-0.264773	0.226781	-0.0233717	0.141967
MYO5	Myo5	Pan1	2	M	*	STOP	-2.42376	-2.44945	-2.10827	-2.32716	0.109696
MYO5	Myo5	Pan1	2	M	Y	non-synonymous	-0.0502326	-0.171261	-0.0830123	-0.101502	0.0361404
MYO5	Myo5	Pan1	2	M	L	non-synonymous	-0.166101	-0.167937	0.0592582	-0.0915932	0.0754276
MYO5	Myo5	Pan1	2	M	F	non-synonymous	-1.12523	-1.18173	-1.09557	-1.13417	0.0252712
MYO5	Myo5	Pan1	2	M	C	non-synonymous	-0.301812	-0.213272	-0.114104	-0.209729	0.0542155
MYO5	Myo5	Pan1	2	M	W	non-synonymous	-0.0290024	-0.211408	0.0894824	-0.0503094	0.0875105
MYO5	Myo5	Pan1	2	M	E	non-synonymous	0.715204	1.23829	1.20291	1.05213	0.168775
MYO5	Myo5	Pan1	2	M	D	non-synonymous	-1.46396	-1.38658	-0.978057	-1.2762	0.150736
MYO5	Myo5	Pan1	2	M	V	non-synonymous	-0.28934	-0.0963363	0.151474	-0.0780673	0.127579
MYO5	Myo5	Pan1	2	M	G	non-synonymous	-1.35592	-1.08781	-1.40984	-1.28453	0.0995797
MYO5	Myo5	Pan1	2	M	A	non-synonymous	-0.554429	0.220969	0.00916333	-0.108099	0.23139
MYO5	Myo5	Pan1	2	M	Q	non-synonymous	0.0539706	0.624177	0.0887685	0.255639	0.184543
MYO5	Myo5	Pan1	2	M	H	non-synonymous	-0.423842	-0.313774	-0.0292024	-0.255606	0.117577
MYO5	Myo5	Pan1	2	M	P	non-synonymous	-0.353268	-0.433628	-0.637918	-0.474938	0.0847274
MYO5	Myo5	Pan1	3	F	K	non-synonymous	-0.989617	-0.489684	-0.551167	-0.676823	0.157401
MYO5	Myo5	Pan1	3	F	N	non-synonymous	-0.753748	-0.785901	-0.740336	-0.759995	0.0135194
MYO5	Myo5	Pan1	3	F	I	non-synonymous	-1.67932	-1.13486	-2.56835	-1.79418	0.41778
MYO5	Myo5	Pan1	3	F	M	non-synonymous	0.0450625	-0.616067	0.304638	-0.0887888	0.274081
MYO5	Myo5	Pan1	3	F	R	non-synonymous	-0.293059	-0.576739	-0.206414	-0.358737	0.111834
MYO5	Myo5	Pan1	3	F	S	non-synonymous	-1.19161	-0.81195	-0.673503	-0.892356	0.154875
MYO5	Myo5	Pan1	3	F	T	non-synonymous	-1.657	-1.82471	-1.09139	-1.52437	0.221836
MYO5	Myo5	Pan1	3	F	*	STOP	-3.23715	-3.11586	-2.67836	-3.01046	0.169702
MYO5	Myo5	Pan1	3	F	Y	non-synonymous	0.254653	0.432691	0.219599	0.302314	0.0659692
MYO5	Myo5	Pan1	3	F	L	non-synonymous	-0.499499	-0.572229	-0.324495	-0.465408	0.0735181
MYO5	Myo5	Pan1	3	F	F	synonymous	0.238483	0.0423012	0.163226	0.148003	0.0571419
MYO5	Myo5	Pan1	3	F	C	non-synonymous	-0.461369	-0.181736	-0.273849	-0.305652	0.0822744
MYO5	Myo5	Pan1	3	F	W	non-synonymous	0.0695672	-0.0700454	-0.100359	-0.0336123	0.0523266
MYO5	Myo5	Pan1	3	F	E	non-synonymous	-1.26968	-2.00581	-2.02827	-1.76792	0.249204
MYO5	Myo5	Pan1	3	F	D	non-synonymous	-4.13621	-2.99226	-3.54104	-3.55651	0.330322
MYO5	Myo5	Pan1	3	F	V	non-synonymous	-0.125359	-0.306111	-0.312859	-0.24811	0.0614061
MYO5	Myo5	Pan1	3	F	G	non-synonymous	-0.852382	-0.88016	-0.732686	-0.821743	0.0452447
MYO5	Myo5	Pan1	3	F	A	non-synonymous	-0.440942	-0.434637	-0.243276	-0.372951	0.0648635
MYO5	Myo5	Pan1	3	F	Q	non-synonymous	-0.999116	-0.354705	-0.0663923	-0.473405	0.275718
MYO5	Myo5	Pan1	3	F	H	non-synonymous	-0.884938	0.0716409	-0.295965	-0.369754	0.278594
MYO5	Myo5	Pan1	3	F	P	non-synonymous	-3.72908	-2.71898	-2.7584	-3.06882	0.330327
MYO5	Myo5	Pan1	4	E	K	non-synonymous	-0.0770535	0.206822	0.323278	0.151015	0.118887
MYO5	Myo5	Pan1	4	E	N	non-synonymous	-0.851654	-0.661895	-0.749692	-0.754414	0.0548297
MYO5	Myo5	Pan1	4	E	I	non-synonymous	-0.286598	-0.311423	0.00300702	-0.198338	0.100927
MYO5	Myo5	Pan1	4	E	M	non-synonymous	0.265244	0.23434	-0.144056	0.118509	0.131585
MYO5	Myo5	Pan1	4	E	R	non-synonymous	-0.0306974	0.102808	0.0911725	0.0544278	0.0426949
MYO5	Myo5	Pan1	4	E	S	non-synonymous	-0.108895	0.514376	0.155352	0.186944	0.180615
MYO5	Myo5	Pan1	4	E	T	non-synonymous	-0.088501	0.246887	-0.1085	0.0166287	0.115274
MYO5	Myo5	Pan1	4	E	*	STOP	-2.60608	-3.40247	-3.28368	-3.09741	0.248046
MYO5	Myo5	Pan1	4	E	Y	non-synonymous	-0.220351	-0.416278	-0.508986	-0.381872	0.0850792
MYO5	Myo5	Pan1	4	E	L	non-synonymous	-0.161649	0.0328271	0.0240543	-0.0349226	0.063414
MYO5	Myo5	Pan1	4	E	F	non-synonymous	0.00030021	0.119055	0.519024	0.212793	0.156906
MYO5	Myo5	Pan1	4	E	C	non-synonymous	0.20223	-0.410825	0.197894	-0.00356675	0.203633
MYO5	Myo5	Pan1	4	E	W	non-synonymous	-0.0806057	0.347826	1.22729	0.498171	0.384968
MYO5	Myo5	Pan1	4	E	D	non-synonymous	1.03149	1.37237	1.01324	1.13903	0.116785
MYO5	Myo5	Pan1	4	E	E	synonymous	-1.22069	-1.14983	-0.847911	-1.07281	0.114295
MYO5	Myo5	Pan1	4	E	V	non-synonymous	-0.0747988	0.0817714	0.247036	0.0846695	0.092917
MYO5	Myo5	Pan1	4	E	G	non-synonymous	-0.759445	-0.403907	-0.627533	-0.596962	0.103767
MYO5	Myo5	Pan1	4	E	A	non-synonymous	-0.00890286	0.140099	0.345841	0.159012	0.102841
MYO5	Myo5	Pan1	4	E	Q	non-synonymous	0.0507485	-0.14568	0.363265	0.0894445	0.148188
MYO5	Myo5	Pan1	4	E	H	non-synonymous	-0.237792	-0.3693	-0.112825	-0.239972	0.0740461
MYO5	Myo5	Pan1	4	E	P	non-synonymous	-3.21487	-3.12412	-3.24361	-3.1942	0.0360097
MYO5	Myo5	Pan1	5	A	K	non-synonymous	-2.82451	-2.74016	-2.91587	-2.82685	0.0507377
MYO5	Myo5	Pan1	5	A	N	non-synonymous	-2.18653	-2.19514	-1.62969	-2.00379	0.187067
MYO5	Myo5	Pan1	5	A	I	non-synonymous	-0.985278	-0.696808	-0.598914	-0.760333	0.115968
MYO5	Myo5	Pan1	5	A	M	non-synonymous	-0.2531	-0.177937	-0.447364	-0.2928	0.0802701
MYO5	Myo5	Pan1	5	A	R	non-synonymous	-3.02574	-3.26548	-3.33315	-3.20813	0.0932592
MYO5	Myo5	Pan1	5	A	S	non-synonymous	-0.704123	-0.382952	-0.32051	-0.469195	0.118839
MYO5	Myo5	Pan1	5	A	T	non-synonymous	-1.25797	-0.476423	-0.41304	-0.715812	0.271697
MYO5	Myo5	Pan1	5	A	*	STOP	-2.93458	-2.74273	-2.72417	-2.80049	0.0672585
MYO5	Myo5	Pan1	5	A	Y	non-synonymous	-2.1183	-3.05735	-2.69534	-2.62366	0.273438
MYO5	Myo5	Pan1	5	A	L	non-synonymous	-0.546196	-0.653309	-0.514331	-0.571279	0.0420339
MYO5	Myo5	Pan1	5	A	F	non-synonymous	-0.542579	-1.4445	-0.697413	-0.89483	0.278445
MYO5	Myo5	Pan1	5	A	C	non-synonymous	-2.55924	-2.09628	-1.46697	-2.04083	0.316528
MYO5	Myo5	Pan1	5	A	W	non-synonymous	-3.02534	-3.05624	-2.99984	-3.02714	0.0163067
MYO5	Myo5	Pan1	5	A	E	non-synonymous	-2.41024	-2.85818	-2.51895	-2.59579	0.134894
MYO5	Myo5	Pan1	5	A	D	non-synonymous	-3.29604	-3.25153	-2.62171	-3.05642	0.217739
MYO5	Myo5	Pan1	5	A	V	non-synonymous	-1.37496	-0.661388	-0.961482	-0.999277	0.206856
MYO5	Myo5	Pan1	5	A	G	non-synonymous	-2.14895	-1.9884	-1.91846	-2.0186	0.0682304
MYO5	Myo5	Pan1	5	A	A	synonymous	0.32001	0.122956	-0.104721	0.112748	0.122716
MYO5	Myo5	Pan1	5	A	Q	non-synonymous	-2.82991	-3.04774	-3.66453	-3.18072	0.249941
MYO5	Myo5	Pan1	5	A	H	non-synonymous	-3.7454	-3.27368	-3.15624	-3.39177	0.180032
MYO5	Myo5	Pan1	5	A	P	non-synonymous	-3.18096	-2.73785	-3.2925	-3.07043	0.169381
MYO5	Myo5	Pan1	6	A	K	non-synonymous	-0.0652639	0.0664536	0.442319	0.147836	0.152072
MYO5	Myo5	Pan1	6	A	N	non-synonymous	-0.710405	-0.270502	-0.733454	-0.571454	0.150623
MYO5	Myo5	Pan1	6	A	I	non-synonymous	-0.311691	-0.349941	-0.017772	-0.226468	0.104931
MYO5	Myo5	Pan1	6	A	M	non-synonymous	0.411955	0.360491	0.461671	0.411373	0.0292094
MYO5	Myo5	Pan1	6	A	R	non-synonymous	-0.122714	-0.0619766	0.00148068	-0.0610699	0.0358547
MYO5	Myo5	Pan1	6	A	S	non-synonymous	-0.0710012	-0.313258	0.0359433	-0.116105	0.103298
MYO5	Myo5	Pan1	6	A	T	non-synonymous	-0.082574	-0.497796	-0.507114	-0.362495	0.139986
MYO5	Myo5	Pan1	6	A	*	STOP	-3.07144	-3.09847	-3.71981	-3.29657	0.211761
MYO5	Myo5	Pan1	6	A	Y	non-synonymous	-1.0873	-0.535988	-0.711416	-0.778236	0.16262
MYO5	Myo5	Pan1	6	A	L	non-synonymous	0.238617	0.422733	0.424818	0.362056	0.0617224
MYO5	Myo5	Pan1	6	A	F	non-synonymous	-0.835545	-0.950062	-0.545318	-0.776975	0.120453
MYO5	Myo5	Pan1	6	A	C	non-synonymous	-0.165137	-0.300849	0.114508	-0.11716	0.122279
MYO5	Myo5	Pan1	6	A	W	non-synonymous	-0.129403	-0.505875	-0.265975	-0.300418	0.110034
MYO5	Myo5	Pan1	6	A	E	non-synonymous	-0.306299	-0.282207	-0.190439	-0.259649	0.0352966
MYO5	Myo5	Pan1	6	A	D	non-synonymous	0.0300043	-0.619037	-0.457596	-0.348876	0.195089
MYO5	Myo5	Pan1	6	A	V	non-synonymous	0.195098	0.0138372	0.143854	0.117597	0.0539475
MYO5	Myo5	Pan1	6	A	G	non-synonymous	-0.716726	-0.374947	-0.404603	-0.498759	0.109319
MYO5	Myo5	Pan1	6	A	A	synonymous	-0.933379	-0.178129	-0.113406	-0.408305	0.263201
MYO5	Myo5	Pan1	6	A	Q	non-synonymous	-0.620826	0.231523	0.0529522	-0.112117	0.259526
MYO5	Myo5	Pan1	6	A	H	non-synonymous	-0.546524	-0.554985	-0.391615	-0.497708	0.0531026
MYO5	Myo5	Pan1	6	A	P	non-synonymous	-2.71144	-2.71347	-2.81084	-2.74525	0.0328017
MYO5	Myo5	Pan1	7	Y	K	non-synonymous	-3.06724	-2.70338	-2.45629	-2.7423	0.177434
MYO5	Myo5	Pan1	7	Y	N	non-synonymous	-2.3094	-2.23241	-1.80038	-2.11406	0.15841
MYO5	Myo5	Pan1	7	Y	I	non-synonymous	-2.09525	-2.62092	-2.28178	-2.33265	0.153863
MYO5	Myo5	Pan1	7	Y	M	non-synonymous	-4.08516	-2.38405	-2.7584	-3.07587	0.516086
MYO5	Myo5	Pan1	7	Y	R	non-synonymous	-3.12355	-3.11663	-2.59495	-2.94504	0.17506
MYO5	Myo5	Pan1	7	Y	S	non-synonymous	-2.5705	-2.36505	-2.37593	-2.43716	0.0667435
MYO5	Myo5	Pan1	7	Y	T	non-synonymous	-2.86303	-2.25519	-2.16034	-2.42619	0.220132
MYO5	Myo5	Pan1	7	Y	*	STOP	-3.26149	-2.6864	-2.26662	-2.73817	0.288357
MYO5	Myo5	Pan1	7	Y	Y	synonymous	0.207331	-0.471272	0.212016	-0.0173082	0.226986
MYO5	Myo5	Pan1	7	Y	L	non-synonymous	-2.51824	-1.87789	-1.81072	-2.06895	0.225481
MYO5	Myo5	Pan1	7	Y	F	non-synonymous	-0.655996	-1.09318	-0.600642	-0.783271	0.155774
MYO5	Myo5	Pan1	7	Y	C	non-synonymous	-2.16612	-1.97479	-2.1262	-2.08904	0.0582725
MYO5	Myo5	Pan1	7	Y	W	non-synonymous	-0.80527	-1.60872	-0.888594	-1.10086	0.255065
MYO5	Myo5	Pan1	7	Y	E	non-synonymous	-2.7375	-2.61524	-1.92687	-2.42654	0.252312
MYO5	Myo5	Pan1	7	Y	D	non-synonymous	-1.49134	-1.93785	-1.44166	-1.62361	0.157771
MYO5	Myo5	Pan1	7	Y	V	non-synonymous	-2.59704	-2.07122	-1.92861	-2.19896	0.203255
MYO5	Myo5	Pan1	7	Y	G	non-synonymous	-2.89599	-2.53206	-2.16454	-2.53086	0.211153
MYO5	Myo5	Pan1	7	Y	A	non-synonymous	-1.82546	-1.97639	-2.0016	-1.93449	0.0549958
MYO5	Myo5	Pan1	7	Y	Q	non-synonymous	-2.84198	-1.78592	-2.53797	-2.38862	0.313872
MYO5	Myo5	Pan1	7	Y	H	non-synonymous	-1.46661	-1.3091	-1.4664	-1.41404	0.0524691
MYO5	Myo5	Pan1	7	Y	P	non-synonymous	-2.75567	-2.26009	-3.12384	-2.7132	0.250245
MYO5	Myo5	Pan1	8	D	K	non-synonymous	-1.06881	-0.805251	-0.411747	-0.761935	0.190909
MYO5	Myo5	Pan1	8	D	N	non-synonymous	-0.221256	0.0146174	-0.083208	-0.0966155	0.06842
MYO5	Myo5	Pan1	8	D	I	non-synonymous	-1.77834	-1.7551	-1.62057	-1.718	0.0491785
MYO5	Myo5	Pan1	8	D	M	non-synonymous	-0.663089	-0.650468	0.392453	-0.307035	0.349763
MYO5	Myo5	Pan1	8	D	R	non-synonymous	-1.39252	-0.637747	-1.1157	-1.04866	0.220447
MYO5	Myo5	Pan1	8	D	S	non-synonymous	-0.0517313	-0.148317	0.129532	-0.0235053	0.0814402
MYO5	Myo5	Pan1	8	D	T	non-synonymous	-0.561922	-0.479325	0.0294614	-0.337262	0.184905
MYO5	Myo5	Pan1	8	D	*	STOP	-2.89376	-2.92662	-2.29351	-2.70463	0.205779
MYO5	Myo5	Pan1	8	D	Y	non-synonymous	-0.91904	-0.924254	-0.116211	-0.653168	0.268483
MYO5	Myo5	Pan1	8	D	L	non-synonymous	-0.966554	-1.54656	-1.19618	-1.23643	0.168639
MYO5	Myo5	Pan1	8	D	F	non-synonymous	0.342543	0.555259	0.166471	0.354758	0.1124
MYO5	Myo5	Pan1	8	D	C	non-synonymous	-0.223983	-0.567982	-0.510686	-0.434217	0.10641
MYO5	Myo5	Pan1	8	D	W	non-synonymous	-2.25906	-1.62585	-2.35173	-2.07888	0.22809
MYO5	Myo5	Pan1	8	D	E	non-synonymous	-0.516864	-0.88469	-0.931067	-0.777541	0.131024
MYO5	Myo5	Pan1	8	D	D	synonymous	-1.06563	-1.37043	-1.03779	-1.15795	0.106542
MYO5	Myo5	Pan1	8	D	V	non-synonymous	-1.23404	-1.36701	-0.973674	-1.19158	0.115515
MYO5	Myo5	Pan1	8	D	G	non-synonymous	0.284614	0.171352	0.53987	0.331945	0.108983
MYO5	Myo5	Pan1	8	D	A	non-synonymous	-0.25816	-0.309717	-0.463884	-0.34392	0.0618008
MYO5	Myo5	Pan1	8	D	Q	non-synonymous	-1.76128	-1.39383	-0.878428	-1.34451	0.256049
MYO5	Myo5	Pan1	8	D	H	non-synonymous	0.381215	0.313124	0.0948908	0.263077	0.0863596
MYO5	Myo5	Pan1	8	D	P	non-synonymous	-0.114055	-0.170838	-0.209197	-0.164697	0.0276362
MYO5	Myo5	Pan1	9	F	K	non-synonymous	-2.63384	-2.16503	-2.77409	-2.52432	0.184152
MYO5	Myo5	Pan1	9	F	N	non-synonymous	-2.29522	-2.09808	-2.21324	-2.20218	0.0571771
MYO5	Myo5	Pan1	9	F	I	non-synonymous	-2.6469	-1.89927	-1.83187	-2.12602	0.261169
MYO5	Myo5	Pan1	9	F	M	non-synonymous	-3.14969	-2.27928	-3.18918	-2.87272	0.296938
MYO5	Myo5	Pan1	9	F	R	non-synonymous	-2.96764	-2.85886	-2.5711	-2.7992	0.118294
MYO5	Myo5	Pan1	9	F	S	non-synonymous	-1.91139	-1.55883	-1.91967	-1.79663	0.118925
MYO5	Myo5	Pan1	9	F	T	non-synonymous	-1.86571	-2.40394	-2.08315	-2.1176	0.156325
MYO5	Myo5	Pan1	9	F	*	STOP	-2.93858	-2.32308	-3.01185	-2.75784	0.218402
MYO5	Myo5	Pan1	9	F	Y	non-synonymous	-0.972096	-0.587951	-0.184592	-0.581546	0.227355
MYO5	Myo5	Pan1	9	F	L	non-synonymous	-2.51646	-2.40676	-2.21996	-2.38106	0.0865513
MYO5	Myo5	Pan1	9	F	F	synonymous	0.163929	0.0261651	-0.113896	0.0253991	0.0802021
MYO5	Myo5	Pan1	9	F	C	non-synonymous	-1.90622	-2.06018	-1.26256	-1.74299	0.24429
MYO5	Myo5	Pan1	9	F	W	non-synonymous	-1.21979	-1.72091	-1.51043	-1.48371	0.145278
MYO5	Myo5	Pan1	9	F	E	non-synonymous	-2.6771	-2.48028	-2.40512	-2.52083	0.0810892
MYO5	Myo5	Pan1	9	F	D	non-synonymous	-3.32918	-2.98983	-2.84993	-3.05631	0.142284
MYO5	Myo5	Pan1	9	F	V	non-synonymous	-1.47647	-1.85749	-1.62664	-1.65353	0.11081
MYO5	Myo5	Pan1	9	F	G	non-synonymous	-3.44231	-2.82391	-2.71317	-2.99313	0.226853
MYO5	Myo5	Pan1	9	F	A	non-synonymous	-1.2607	-1.8302	-1.65674	-1.58255	0.168534
MYO5	Myo5	Pan1	9	F	Q	non-synonymous	-3.3172	-2.95642	-2.93907	-3.0709	0.123255
MYO5	Myo5	Pan1	9	F	H	non-synonymous	-1.70136	-1.73586	-1.45034	-1.62919	0.0899767
MYO5	Myo5	Pan1	9	F	P	non-synonymous	-2.90365	-2.59318	-2.92678	-2.80787	0.107552
MYO5	Myo5	Pan1	10	P	K	non-synonymous	-0.364444	-0.0525302	0.141682	-0.091764	0.147417
MYO5	Myo5	Pan1	10	P	N	non-synonymous	0.00756001	-0.154767	-0.353493	-0.1669	0.104403
MYO5	Myo5	Pan1	10	P	I	non-synonymous	-0.79662	-0.348187	-0.303264	-0.48269	0.1575
MYO5	Myo5	Pan1	10	P	M	non-synonymous	-0.0685291	0.159626	-0.0536871	0.0124701	0.0737028
MYO5	Myo5	Pan1	10	P	R	non-synonymous	-0.197097	-0.187151	-0.0561768	-0.146809	0.0454067
MYO5	Myo5	Pan1	10	P	S	non-synonymous	-0.456108	-0.154031	-0.193449	-0.267863	0.0948079
MYO5	Myo5	Pan1	10	P	T	non-synonymous	-0.62307	-0.574534	-0.545425	-0.58101	0.0226467
MYO5	Myo5	Pan1	10	P	*	STOP	-3.44741	-2.94383	-2.87104	-3.08743	0.181213
MYO5	Myo5	Pan1	10	P	Y	non-synonymous	-0.235385	-0.471624	-0.278219	-0.328409	0.0726672
MYO5	Myo5	Pan1	10	P	L	non-synonymous	-0.268399	-0.320893	-0.278759	-0.28935	0.0160525
MYO5	Myo5	Pan1	10	P	F	non-synonymous	-0.210515	-1.22141	-0.193111	-0.541678	0.339902
MYO5	Myo5	Pan1	10	P	C	non-synonymous	-0.281448	-0.303776	-0.323179	-0.302801	0.0120567
MYO5	Myo5	Pan1	10	P	W	non-synonymous	0.216239	-0.274175	-0.269989	-0.109309	0.162778
MYO5	Myo5	Pan1	10	P	E	non-synonymous	-0.964034	-0.817136	-0.838109	-0.873093	0.0458718
MYO5	Myo5	Pan1	10	P	D	non-synonymous	-0.673277	0.0116475	0.0809997	-0.193543	0.240701
MYO5	Myo5	Pan1	10	P	V	non-synonymous	-0.400956	-0.315812	-0.496606	-0.404458	0.0522201
MYO5	Myo5	Pan1	10	P	G	non-synonymous	-0.096803	-0.294118	0.0479301	-0.11433	0.0991288
MYO5	Myo5	Pan1	10	P	A	non-synonymous	0.0207077	0.015261	-0.23298	-0.0656704	0.0836695
MYO5	Myo5	Pan1	10	P	Q	non-synonymous	-0.00409957	-0.376148	-0.107678	-0.162642	0.110861
MYO5	Myo5	Pan1	10	P	H	non-synonymous	-1.32515	-0.45872	-1.10426	-0.962707	0.259936
MYO5	Myo5	Pan1	10	P	P	synonymous	-0.408855	-0.622017	-0.168756	-0.399876	0.130922
MYO5	Myo5	Pan1	11	G	K	non-synonymous	-2.34576	-2.59469	-2.34379	-2.42808	0.0833094
MYO5	Myo5	Pan1	11	G	N	non-synonymous	-2.21116	-1.70835	-1.33755	-1.75236	0.253147
MYO5	Myo5	Pan1	11	G	I	non-synonymous	-2.08283	-1.86482	-2.15706	-2.0349	0.0876992
MYO5	Myo5	Pan1	11	G	M	non-synonymous	-2.05839	-2.02335	-2.24436	-2.1087	0.0685815
MYO5	Myo5	Pan1	11	G	R	non-synonymous	-1.91293	-1.54484	-1.57524	-1.67767	0.117957
MYO5	Myo5	Pan1	11	G	S	non-synonymous	0.0932585	-0.0235891	0.255275	0.108315	0.0808523
MYO5	Myo5	Pan1	11	G	T	non-synonymous	0.330812	-0.029208	0.372698	0.224768	0.127562
MYO5	Myo5	Pan1	11	G	*	STOP	-3.37069	-2.92662	-3.32531	-3.20754	0.141069
MYO5	Myo5	Pan1	11	G	Y	non-synonymous	-2.57934	-0.824952	-2.12818	-1.84416	0.525981
MYO5	Myo5	Pan1	11	G	L	non-synonymous	-2.62765	-2.3394	-2.50919	-2.49208	0.0836501
MYO5	Myo5	Pan1	11	G	F	non-synonymous	-1.329	-1.07654	-1.30684	-1.23746	0.0807149
MYO5	Myo5	Pan1	11	G	C	non-synonymous	-1.74879	-1.20146	-0.54248	-1.16425	0.34873
MYO5	Myo5	Pan1	11	G	W	non-synonymous	-1.90229	-2.0354	-1.32381	-1.75384	0.218419
MYO5	Myo5	Pan1	11	G	E	non-synonymous	-1.93978	-1.79201	-1.49014	-1.74065	0.132316
MYO5	Myo5	Pan1	11	G	D	non-synonymous	-1.4979	-1.71387	-1.30287	-1.50488	0.118697
MYO5	Myo5	Pan1	11	G	V	non-synonymous	-2.42988	-2.27904	-1.60568	-2.10487	0.253363
MYO5	Myo5	Pan1	11	G	G	synonymous	-0.0154527	-0.157841	-0.136291	-0.103195	0.0443098
MYO5	Myo5	Pan1	11	G	A	non-synonymous	-0.740757	-1.07032	-0.581215	-0.797431	0.144009
MYO5	Myo5	Pan1	11	G	Q	non-synonymous	-1.2786	-2.20947	-1.45356	-1.64721	0.285631
MYO5	Myo5	Pan1	11	G	H	non-synonymous	-1.78544	-1.82259	-2.06736	-1.8918	0.0884342
MYO5	Myo5	Pan1	11	G	P	non-synonymous	-1.25064	-1.65684	-1.00786	-1.30511	0.189313
MYO5	Myo5	Pan1	12	S	K	non-synonymous	-0.571859	-0.615661	-0.490189	-0.559236	0.0367664
MYO5	Myo5	Pan1	12	S	N	non-synonymous	-0.957555	-0.576585	-0.695912	-0.743351	0.112505
MYO5	Myo5	Pan1	12	S	I	non-synonymous	-0.578273	-0.104021	-0.564128	-0.415474	0.15578
MYO5	Myo5	Pan1	12	S	M	non-synonymous	-1.16263	-0.62074	-0.0270008	-0.603456	0.327941
MYO5	Myo5	Pan1	12	S	R	non-synonymous	-0.242502	-0.617643	0.0881688	-0.257325	0.203885
MYO5	Myo5	Pan1	12	S	S	synonymous	-0.0733169	-0.0533875	0.226405	0.0332335	0.0967569
MYO5	Myo5	Pan1	12	S	T	non-synonymous	-0.583965	-0.515743	-0.183652	-0.427787	0.123646
MYO5	Myo5	Pan1	12	S	*	STOP	-3.22966	-2.60504	-2.01598	-2.61689	0.350409
MYO5	Myo5	Pan1	12	S	Y	non-synonymous	-0.998182	-1.56782	-1.1761	-1.24737	0.168257
MYO5	Myo5	Pan1	12	S	L	non-synonymous	-0.819452	-0.915295	-0.626852	-0.7872	0.0848134
MYO5	Myo5	Pan1	12	S	F	non-synonymous	-2.24327	-2.24779	-2.00832	-2.16646	0.0790819
MYO5	Myo5	Pan1	12	S	C	non-synonymous	-1.24156	-1.21452	-1.29293	-1.24967	0.0229952
MYO5	Myo5	Pan1	12	S	W	non-synonymous	-1.77522	-2.15343	-2.20278	-2.04381	0.13505
MYO5	Myo5	Pan1	12	S	E	non-synonymous	-0.812894	-0.425919	-0.195725	-0.478179	0.180067
MYO5	Myo5	Pan1	12	S	D	non-synonymous	-0.787247	-0.37899	-0.783463	-0.6499	0.13546
MYO5	Myo5	Pan1	12	S	V	non-synonymous	-0.849612	-0.649771	-0.607925	-0.702436	0.0745729
MYO5	Myo5	Pan1	12	S	G	non-synonymous	-0.547539	-0.57257	-0.015628	-0.378579	0.181619
MYO5	Myo5	Pan1	12	S	A	non-synonymous	-0.455741	-0.17018	-0.557909	-0.39461	0.116026
MYO5	Myo5	Pan1	12	S	H	non-synonymous	-1.05462	-0.265603	-0.803647	-0.707956	0.23274
MYO5	Myo5	Pan1	12	S	Q	non-synonymous	-0.0399474	-0.368441	-0.0682859	-0.158891	0.105094
MYO5	Myo5	Pan1	12	S	P	non-synonymous	-1.77573	-2.09994	-1.13172	-1.66913	0.284539
MYO5	Myo5	Pan1	13	G	K	non-synonymous	-0.620512	-0.285482	-0.329093	-0.411696	0.105164
MYO5	Myo5	Pan1	13	G	N	non-synonymous	-0.711511	-0.591499	0.0261796	-0.42561	0.228536
MYO5	Myo5	Pan1	13	G	I	non-synonymous	-1.77713	-1.86444	-1.74632	-1.79596	0.035377
MYO5	Myo5	Pan1	13	G	M	non-synonymous	0.324298	-0.0758663	-0.695764	-0.149111	0.296735
MYO5	Myo5	Pan1	13	G	R	non-synonymous	-0.520427	-0.659303	-0.806172	-0.661967	0.0824982
MYO5	Myo5	Pan1	13	G	S	non-synonymous	-0.800008	-0.548108	-0.506857	-0.618324	0.091619
MYO5	Myo5	Pan1	13	G	T	non-synonymous	-0.659901	-0.536447	-0.671205	-0.622518	0.0431587
MYO5	Myo5	Pan1	13	G	*	STOP	-1.82414	-2.2941	-3.03642	-2.38488	0.352887
MYO5	Myo5	Pan1	13	G	Y	non-synonymous	-0.695705	-0.96244	-1.30158	-0.986574	0.175316
MYO5	Myo5	Pan1	13	G	L	non-synonymous	-0.968182	-1.26402	-0.877202	-1.03647	0.116769
MYO5	Myo5	Pan1	13	G	F	non-synonymous	-1.90657	-1.31321	-1.80985	-1.67655	0.183801
MYO5	Myo5	Pan1	13	G	C	non-synonymous	-2.16818	-1.6969	-1.40618	-1.75708	0.222019
MYO5	Myo5	Pan1	13	G	W	non-synonymous	-1.54721	-1.05278	-1.22374	-1.27458	0.144975
MYO5	Myo5	Pan1	13	G	E	non-synonymous	-0.654224	-0.400222	-0.655153	-0.569866	0.0848227
MYO5	Myo5	Pan1	13	G	D	non-synonymous	-1.00769	-0.981911	-0.598914	-0.862839	0.132172
MYO5	Myo5	Pan1	13	G	V	non-synonymous	-1.68806	-1.84864	-1.56208	-1.6996	0.0829228
MYO5	Myo5	Pan1	13	G	G	synonymous	0.0925078	0.0856966	0.17879	0.118998	0.0299607
MYO5	Myo5	Pan1	13	G	A	non-synonymous	-0.746378	-0.854603	-0.665228	-0.755403	0.0548538
MYO5	Myo5	Pan1	13	G	Q	non-synonymous	1.35354	1.17443	0.656717	1.06156	0.208922
MYO5	Myo5	Pan1	13	G	H	non-synonymous	-1.02319	-0.767166	-0.676227	-0.822193	0.103869
MYO5	Myo5	Pan1	13	G	P	non-synonymous	-1.30733	-1.65426	-1.56302	-1.5082	0.103832
MYO5	Myo5	Pan1	14	S	K	non-synonymous	-0.448626	-0.504045	-0.832886	-0.595186	0.119922
MYO5	Myo5	Pan1	14	S	N	non-synonymous	-0.143194	0.0522394	-0.0451675	-0.0453742	0.0564169
MYO5	Myo5	Pan1	14	S	I	non-synonymous	-0.614152	-0.238472	0.209456	-0.214389	0.23806
MYO5	Myo5	Pan1	14	S	M	non-synonymous	-0.173541	-0.66268	-0.528886	-0.455036	0.145951
MYO5	Myo5	Pan1	14	S	R	non-synonymous	-1.28562	-1.40173	-0.815874	-1.16774	0.179098
MYO5	Myo5	Pan1	14	S	S	synonymous	-0.355366	-0.0453972	-0.459559	-0.286774	0.12438
MYO5	Myo5	Pan1	14	S	T	non-synonymous	-0.0895657	0.295303	-0.209956	-0.00140632	0.152371
MYO5	Myo5	Pan1	14	S	*	STOP	-3.27423	-2.94567	-2.4142	-2.87803	0.250559
MYO5	Myo5	Pan1	14	S	Y	non-synonymous	0.0784558	0.353013	0.249119	0.226863	0.0800353
MYO5	Myo5	Pan1	14	S	L	non-synonymous	-0.0193902	-0.198483	0.0497813	-0.0560306	0.0739722
MYO5	Myo5	Pan1	14	S	F	non-synonymous	0.756506	0.884441	0.816888	0.819278	0.0369512
MYO5	Myo5	Pan1	14	S	C	non-synonymous	-0.424172	-0.290488	0.131864	-0.194265	0.167569
MYO5	Myo5	Pan1	14	S	W	non-synonymous	-0.738542	-0.770978	-1.0064	-0.838639	0.0844002
MYO5	Myo5	Pan1	14	S	E	non-synonymous	-0.179808	0.00858921	0.0776335	-0.0311952	0.0769332
MYO5	Myo5	Pan1	14	S	D	non-synonymous	-0.229263	0.0784943	0.122467	-0.00943385	0.110645
MYO5	Myo5	Pan1	14	S	V	non-synonymous	-0.419165	-0.540251	-0.287343	-0.415586	0.0730302
MYO5	Myo5	Pan1	14	S	G	non-synonymous	-0.876951	-0.6736	-0.561711	-0.704087	0.0922699
MYO5	Myo5	Pan1	14	S	A	non-synonymous	-0.0695487	-0.46893	-0.0477127	-0.195397	0.136912
MYO5	Myo5	Pan1	14	S	Q	non-synonymous	0.186654	-0.154031	0.330622	0.121081	0.143697
MYO5	Myo5	Pan1	14	S	H	non-synonymous	0.382647	0.404344	0.628049	0.47168	0.0784347
MYO5	Myo5	Pan1	14	S	P	non-synonymous	-1.60475	-0.731113	-1.25546	-1.19711	0.253879
MYO5	Myo5	Pan1	15	P	N	non-synonymous	-0.583008	-0.103989	-0.26265	-0.316549	0.140882
MYO5	Myo5	Pan1	15	P	K	non-synonymous	-0.198882	0.120137	-0.0414328	-0.0400591	0.0920955
MYO5	Myo5	Pan1	15	P	I	non-synonymous	0.472344	-0.0607736	0.299832	0.237134	0.157058
MYO5	Myo5	Pan1	15	P	M	non-synonymous	-0.642117	0.0551794	0.490219	-0.0322393	0.329787
MYO5	Myo5	Pan1	15	P	R	non-synonymous	-0.137874	-0.222651	-0.0251782	-0.128568	0.0571951
MYO5	Myo5	Pan1	15	P	S	non-synonymous	0.0614087	0.39476	0.681481	0.379216	0.179168
MYO5	Myo5	Pan1	15	P	T	non-synonymous	-0.0921733	-0.459828	-0.0492639	-0.200422	0.130293
MYO5	Myo5	Pan1	15	P	*	STOP	-2.89376	-2.77507	-2.85894	-2.84259	0.035225
MYO5	Myo5	Pan1	15	P	Y	non-synonymous	-0.246009	0.252111	-0.202643	-0.0655137	0.159305
MYO5	Myo5	Pan1	15	P	L	non-synonymous	-0.0828016	-0.268867	-0.272401	-0.208023	0.0626189
MYO5	Myo5	Pan1	15	P	F	non-synonymous	-0.280009	-0.162677	-0.101245	-0.18131	0.0524391
MYO5	Myo5	Pan1	15	P	C	non-synonymous	-0.241781	-0.103028	0.383145	0.0127789	0.189466
MYO5	Myo5	Pan1	15	P	W	non-synonymous	-0.695317	-0.0461421	0.00513303	-0.245442	0.225424
MYO5	Myo5	Pan1	15	P	E	non-synonymous	-1.09898	-0.700725	-0.633551	-0.811085	0.145247
MYO5	Myo5	Pan1	15	P	D	non-synonymous	0.3362	0.206512	0.588177	0.376963	0.112046
MYO5	Myo5	Pan1	15	P	V	non-synonymous	-0.085488	-0.111272	-0.0614607	-0.0860734	0.0143821
MYO5	Myo5	Pan1	15	P	G	non-synonymous	-0.0837347	-0.0615755	0.0496367	-0.0318912	0.0412628
MYO5	Myo5	Pan1	15	P	A	non-synonymous	0.031437	-0.0148499	0.107371	0.0413192	0.0356263
MYO5	Myo5	Pan1	15	P	Q	non-synonymous	0.0288794	-0.157549	-0.00936602	-0.0460117	0.0568508
MYO5	Myo5	Pan1	15	P	H	non-synonymous	0.941815	0.54654	1.3349	0.941084	0.22758
MYO5	Myo5	Pan1	15	P	P	synonymous	0.0717308	-0.0377713	0.00907522	0.0143449	0.0317201
MYO5	Myo5	Pan1	16	S	K	non-synonymous	0.519918	0.763359	0.489281	0.590853	0.0867055
MYO5	Myo5	Pan1	16	S	N	non-synonymous	0.425176	0.231756	0.163763	0.273565	0.0783052
MYO5	Myo5	Pan1	16	S	I	non-synonymous	0.253521	0.15427	0.044962	0.150918	0.060229
MYO5	Myo5	Pan1	16	S	M	non-synonymous	-1.20877	-1.44559	-0.858425	-1.17093	0.170553
MYO5	Myo5	Pan1	16	S	R	non-synonymous	0.238928	0.0886984	0.482422	0.270016	0.114716
MYO5	Myo5	Pan1	16	S	S	synonymous	0.149317	-0.21857	-0.0468456	-0.0386995	0.106278
MYO5	Myo5	Pan1	16	S	T	non-synonymous	-0.290336	-0.855762	-1.15572	-0.767274	0.253704
MYO5	Myo5	Pan1	16	S	*	STOP	-3.39775	-2.55193	-2.8676	-2.93909	0.24677
MYO5	Myo5	Pan1	16	S	Y	non-synonymous	-0.454171	-0.179967	-0.0102864	-0.214808	0.129317
MYO5	Myo5	Pan1	16	S	L	non-synonymous	0.0565873	-0.0298146	0.123778	0.0501835	0.0444538
MYO5	Myo5	Pan1	16	S	F	non-synonymous	-0.303672	-0.26468	-0.0879069	-0.218753	0.0663844
MYO5	Myo5	Pan1	16	S	C	non-synonymous	0.043948	0.438781	0.44773	0.310153	0.133127
MYO5	Myo5	Pan1	16	S	W	non-synonymous	-1.18619	-1.41261	-1.06377	-1.22086	0.102181
MYO5	Myo5	Pan1	16	S	E	non-synonymous	-0.704236	-0.866762	-0.520891	-0.697296	0.0999048
MYO5	Myo5	Pan1	16	S	D	non-synonymous	-1.49885	-0.827853	-1.21819	-1.18163	0.19456
MYO5	Myo5	Pan1	16	S	V	non-synonymous	0.231111	0.169059	0.388391	0.262854	0.0652747
MYO5	Myo5	Pan1	16	S	G	non-synonymous	0.0547178	0.171391	0.188759	0.138289	0.0420855
MYO5	Myo5	Pan1	16	S	A	non-synonymous	0.23064	0.289655	0.117048	0.212447	0.0506509
MYO5	Myo5	Pan1	16	S	Q	non-synonymous	-0.189592	-0.315645	0.126908	-0.12611	0.131638
MYO5	Myo5	Pan1	16	S	H	non-synonymous	-0.175829	0.421848	0.378001	0.208006	0.192335
MYO5	Myo5	Pan1	16	S	P	non-synonymous	-0.243518	-0.290085	0.0421242	-0.163826	0.103849
MYO5	Myo5	Pan1	17	E	K	non-synonymous	-1.936	-1.61407	-1.6299	-1.72665	0.104771
MYO5	Myo5	Pan1	17	E	N	non-synonymous	-2.83799	-1.01541	-0.591736	-1.48171	0.689078
MYO5	Myo5	Pan1	17	E	I	non-synonymous	-0.408855	-0.0587209	-0.776172	-0.414583	0.20713
MYO5	Myo5	Pan1	17	E	M	non-synonymous	-0.60497	0.455033	-0.552823	-0.234253	0.344972
MYO5	Myo5	Pan1	17	E	R	non-synonymous	-2.41759	-2.5564	-1.89238	-2.28879	0.202215
MYO5	Myo5	Pan1	17	E	S	non-synonymous	-1.51438	-1.46797	-1.14302	-1.37512	0.116822
MYO5	Myo5	Pan1	17	E	T	non-synonymous	-0.323762	-0.200549	-0.49152	-0.33861	0.0843236
MYO5	Myo5	Pan1	17	E	*	STOP	-3.13888	-2.88789	-2.92348	-2.98342	0.0784094
MYO5	Myo5	Pan1	17	E	Y	non-synonymous	-2.7246	-1.29659	-2.17178	-2.06432	0.415716
MYO5	Myo5	Pan1	17	E	L	non-synonymous	-0.702211	-0.531757	-0.540957	-0.591642	0.0553485
MYO5	Myo5	Pan1	17	E	F	non-synonymous	-0.630698	-1.68129	-0.634016	-0.982001	0.349645
MYO5	Myo5	Pan1	17	E	C	non-synonymous	-0.121491	-0.247536	-0.108899	-0.159309	0.0442633
MYO5	Myo5	Pan1	17	E	W	non-synonymous	0.00445333	-1.08685	-0.931492	-0.671296	0.340838
MYO5	Myo5	Pan1	17	E	E	synonymous	-0.876195	-1.77589	-1.03358	-1.22856	0.277414
MYO5	Myo5	Pan1	17	E	D	non-synonymous	-2.15851	-2.42891	-1.57501	-2.05415	0.251963
MYO5	Myo5	Pan1	17	E	V	non-synonymous	-0.633411	-0.728975	-0.883246	-0.748544	0.0727819
MYO5	Myo5	Pan1	17	E	G	non-synonymous	-1.67636	-1.89923	-1.67146	-1.74901	0.0751193
MYO5	Myo5	Pan1	17	E	A	non-synonymous	-1.33281	-1.16084	-0.635282	-1.04298	0.209805
MYO5	Myo5	Pan1	17	E	Q	non-synonymous	-2.17673	-1.90527	-1.93439	-2.00546	0.0860461
MYO5	Myo5	Pan1	17	E	H	non-synonymous	-2.29308	-1.89224	-2.06497	-2.08343	0.116078
MYO5	Myo5	Pan1	17	E	P	non-synonymous	-2.99623	-2.91965	-1.54799	-2.48796	0.470502
MYO5	Myo5	Pan1	18	L	K	non-synonymous	-3.06456	-2.90693	-3.22938	-3.06696	0.0930928
MYO5	Myo5	Pan1	18	L	I	non-synonymous	-0.916031	-0.584466	-0.627071	-0.709189	0.10415
MYO5	Myo5	Pan1	18	L	M	non-synonymous	0.633563	0.464081	0.442128	0.513257	0.0604856
MYO5	Myo5	Pan1	18	L	R	non-synonymous	-3.13555	-2.86901	-2.87017	-2.95825	0.0886518
MYO5	Myo5	Pan1	18	L	S	non-synonymous	-2.96237	-2.72232	-3.42257	-3.03575	0.205447
MYO5	Myo5	Pan1	18	L	T	non-synonymous	-2.88779	-2.52894	-2.87447	-2.76373	0.117461
MYO5	Myo5	Pan1	18	L	*	STOP	-2.48045	-2.86208	-2.63144	-2.65799	0.110964
MYO5	Myo5	Pan1	18	L	Y	non-synonymous	-3.42112	-3.34038	-2.79614	-3.18588	0.196259
MYO5	Myo5	Pan1	18	L	F	non-synonymous	-1.40772	-1.92702	-1.5542	-1.62965	0.154583
MYO5	Myo5	Pan1	18	L	L	synonymous	-0.117633	-0.175084	0.0712435	-0.0738247	0.074406
MYO5	Myo5	Pan1	18	L	C	non-synonymous	-2.26105	-1.39424	-1.26789	-1.64106	0.312132
MYO5	Myo5	Pan1	18	L	W	non-synonymous	-3.24793	-2.39651	-3.27076	-2.97174	0.287687
MYO5	Myo5	Pan1	18	L	E	non-synonymous	-3.03547	-2.31286	-2.84188	-2.73007	0.215963
MYO5	Myo5	Pan1	18	L	D	non-synonymous	-3.09401	-2.3942	-2.20004	-2.56275	0.271478
MYO5	Myo5	Pan1	18	L	V	non-synonymous	-2.21604	-2.42224	-2.14627	-2.26152	0.0828452
MYO5	Myo5	Pan1	18	L	G	non-synonymous	-3.17039	-2.92094	-2.90032	-2.99722	0.0867913
MYO5	Myo5	Pan1	18	L	A	non-synonymous	-2.35313	-2.19408	-2.6343	-2.39384	0.128699
MYO5	Myo5	Pan1	18	L	Q	non-synonymous	-3.00845	-1.91637	-1.74928	-2.2247	0.394832
MYO5	Myo5	Pan1	18	L	H	non-synonymous	-2.1735	-2.81227	-2.32853	-2.4381	0.192364
MYO5	Myo5	Pan1	18	L	P	non-synonymous	-2.82058	-3.55104	-2.51297	-2.96153	0.307843
MYO5	Myo5	Pan1	19	P	K	non-synonymous	-0.676004	-0.382217	-0.471657	-0.509959	0.0869444
MYO5	Myo5	Pan1	19	P	N	non-synonymous	-0.404871	-0.610507	-0.237013	-0.417464	0.108002
MYO5	Myo5	Pan1	19	P	I	non-synonymous	-0.391463	-0.454136	-0.523691	-0.45643	0.038188
MYO5	Myo5	Pan1	19	P	M	non-synonymous	1.21948	1.38352	1.1211	1.24137	0.0765411
MYO5	Myo5	Pan1	19	P	R	non-synonymous	-0.691424	-0.470833	-0.505475	-0.555911	0.0684907
MYO5	Myo5	Pan1	19	P	S	non-synonymous	-0.121173	-0.291877	-0.143852	-0.185634	0.0535234
MYO5	Myo5	Pan1	19	P	T	non-synonymous	-0.391155	-0.601799	-0.26577	-0.419575	0.0980384
MYO5	Myo5	Pan1	19	P	*	STOP	-3.05975	-2.93855	-3.01681	-3.00504	0.0354778
MYO5	Myo5	Pan1	19	P	Y	non-synonymous	-1.41942	-1.71302	-1.47176	-1.53473	0.0904129
MYO5	Myo5	Pan1	19	P	L	non-synonymous	-0.887411	-0.770315	-1.03854	-0.898755	0.077637
MYO5	Myo5	Pan1	19	P	F	non-synonymous	-1.60417	-0.883042	-1.10091	-1.19604	0.213535
MYO5	Myo5	Pan1	19	P	C	non-synonymous	-0.800282	-0.486742	-0.545041	-0.610688	0.096279
MYO5	Myo5	Pan1	19	P	W	non-synonymous	-1.31678	-1.57355	-0.867668	-1.25267	0.206277
MYO5	Myo5	Pan1	19	P	E	non-synonymous	-0.584762	-0.540297	-0.795277	-0.640112	0.0786373
MYO5	Myo5	Pan1	19	P	D	non-synonymous	-1.60939	-1.50074	-0.201201	-1.10378	0.452378
MYO5	Myo5	Pan1	19	P	V	non-synonymous	-0.399451	-0.349835	-0.222584	-0.323956	0.0526711
MYO5	Myo5	Pan1	19	P	G	non-synonymous	-0.828195	-0.874963	-0.745002	-0.816053	0.0380046
MYO5	Myo5	Pan1	19	P	A	non-synonymous	0.00808247	-0.661577	-0.278012	-0.310502	0.193995
MYO5	Myo5	Pan1	19	P	Q	non-synonymous	-0.649629	-0.0914495	-0.49935	-0.413476	0.166755
MYO5	Myo5	Pan1	19	P	H	non-synonymous	-0.765867	-0.974307	-0.472323	-0.737499	0.145603
MYO5	Myo5	Pan1	19	P	P	synonymous	-1.58906	-0.534325	-1.84639	-1.32326	0.4014
MYO5	Myo5	Pan1	20	L	K	non-synonymous	-2.90365	-2.76674	-2.52705	-2.73248	0.110055
MYO5	Myo5	Pan1	20	L	N	non-synonymous	-2.67322	-3.46214	-3.32349	-3.15295	0.243182
MYO5	Myo5	Pan1	20	L	I	non-synonymous	0.17375	-0.381248	0.259747	0.0174166	0.200872
MYO5	Myo5	Pan1	20	L	M	non-synonymous	2.54366	2.76822	2.46291	2.5916	0.091336
MYO5	Myo5	Pan1	20	L	S	non-synonymous	-2.8953	-2.6563	-2.39032	-2.64731	0.145844
MYO5	Myo5	Pan1	20	L	R	non-synonymous	-2.75546	-2.74742	-2.9098	-2.80422	0.0528378
MYO5	Myo5	Pan1	20	L	T	non-synonymous	-0.859806	-1.57612	-0.900687	-1.11221	0.232259
MYO5	Myo5	Pan1	20	L	*	STOP	-2.95931	-2.85837	-2.64062	-2.81943	0.0940376
MYO5	Myo5	Pan1	20	L	Y	non-synonymous	-2.6016	-2.6477	-2.45678	-2.56869	0.0575168
MYO5	Myo5	Pan1	20	L	F	non-synonymous	-0.44854	-0.522209	-0.606189	-0.525646	0.0455417
MYO5	Myo5	Pan1	20	L	L	synonymous	-0.064892	-0.0399178	-0.113406	-0.0727387	0.0215741
MYO5	Myo5	Pan1	20	L	C	non-synonymous	-0.257236	-0.222538	0.239918	-0.0799518	0.160249
MYO5	Myo5	Pan1	20	L	W	non-synonymous	-3.55054	-2.76134	-2.77367	-3.02852	0.261037
MYO5	Myo5	Pan1	20	L	E	non-synonymous	-3.27529	-3.0461	-2.79798	-3.03979	0.137825
MYO5	Myo5	Pan1	20	L	D	non-synonymous	-2.26503	-2.1577	-2.3105	-2.24441	0.0452998
MYO5	Myo5	Pan1	20	L	V	non-synonymous	-0.0988335	-0.256764	-0.211473	-0.189024	0.0469522
MYO5	Myo5	Pan1	20	L	G	non-synonymous	-3.46835	-2.89446	-2.82663	-3.06315	0.203546
MYO5	Myo5	Pan1	20	L	A	non-synonymous	-1.80613	-2.36324	-1.64619	-1.93852	0.21732
MYO5	Myo5	Pan1	20	L	Q	non-synonymous	-3.03434	-3.34726	-2.52043	-2.96734	0.241025
MYO5	Myo5	Pan1	20	L	H	non-synonymous	-3.09649	-2.54019	-2.25692	-2.6312	0.246599
MYO5	Myo5	Pan1	20	L	P	non-synonymous	-3.9642	-3.11586	-2.7584	-3.27949	0.357571
MYO5	Myo5	Pan1	21	K	K	synonymous	-0.0280825	0.594176	-0.193449	0.124215	0.239781
MYO5	Myo5	Pan1	21	K	N	non-synonymous	-0.748358	-0.162956	-0.359834	-0.423716	0.171983
MYO5	Myo5	Pan1	21	K	I	non-synonymous	-0.0120461	-0.0937832	-0.363665	-0.156498	0.106237
MYO5	Myo5	Pan1	21	K	M	non-synonymous	-0.0128048	-0.203676	0.0106999	-0.0685937	0.0678812
MYO5	Myo5	Pan1	21	K	R	non-synonymous	-0.0215917	-0.296494	0.355857	0.0125903	0.189092
MYO5	Myo5	Pan1	21	K	S	non-synonymous	-0.143745	-0.382514	0.0303251	-0.165311	0.119663
MYO5	Myo5	Pan1	21	K	T	non-synonymous	-0.37822	-0.173686	-0.288224	-0.280043	0.0591853
MYO5	Myo5	Pan1	21	K	*	STOP	-2.41768	-2.75672	-2.6212	-2.59853	0.0985268
MYO5	Myo5	Pan1	21	K	Y	non-synonymous	-0.555616	-0.203348	-0.0323612	-0.263775	0.154043
MYO5	Myo5	Pan1	21	K	L	non-synonymous	-0.408855	-0.110068	-0.0864769	-0.2018	0.103751
MYO5	Myo5	Pan1	21	K	F	non-synonymous	-0.240378	-0.501395	-0.276009	-0.339261	0.0817169
MYO5	Myo5	Pan1	21	K	C	non-synonymous	-0.180742	-0.207811	-0.205265	-0.197939	0.00862984
MYO5	Myo5	Pan1	21	K	W	non-synonymous	-0.770645	0.461407	-0.753065	-0.354101	0.407786
MYO5	Myo5	Pan1	21	K	E	non-synonymous	0.0623867	0.0138167	-0.405247	-0.109681	0.148447
MYO5	Myo5	Pan1	21	K	D	non-synonymous	-0.130929	-0.17585	-0.0850397	-0.130606	0.0262152
MYO5	Myo5	Pan1	21	K	V	non-synonymous	-0.595744	-0.330257	-0.0686551	-0.331552	0.152159
MYO5	Myo5	Pan1	21	K	G	non-synonymous	-0.539251	-0.628441	-0.414327	-0.527339	0.0620958
MYO5	Myo5	Pan1	21	K	A	non-synonymous	0.0727245	-0.114314	0.0270224	-0.00485561	0.0562968
MYO5	Myo5	Pan1	21	K	Q	non-synonymous	0.00768696	0.0749134	-0.282973	-0.0667908	0.109819
MYO5	Myo5	Pan1	21	K	H	non-synonymous	-0.750193	-0.595909	0.162235	-0.394622	0.281968
MYO5	Myo5	Pan1	21	K	P	non-synonymous	-2.98405	-2.73356	-2.19893	-2.63885	0.23154
MYO5	Myo5	Pan1	22	K	N	non-synonymous	-0.602241	-0.677068	-0.0367985	-0.438703	0.20211
MYO5	Myo5	Pan1	22	K	K	synonymous	-0.252509	-0.713647	0.171194	-0.264987	0.255508
MYO5	Myo5	Pan1	22	K	I	non-synonymous	-0.524927	-0.663131	-0.278971	-0.48901	0.112342
MYO5	Myo5	Pan1	22	K	M	non-synonymous	-0.687836	-0.175693	0.301584	-0.187315	0.28568
MYO5	Myo5	Pan1	22	K	R	non-synonymous	-0.363369	-0.0067057	0.0953681	-0.0915689	0.139058
MYO5	Myo5	Pan1	22	K	S	non-synonymous	-0.398365	-0.426807	-0.148643	-0.324605	0.0883633
MYO5	Myo5	Pan1	22	K	T	non-synonymous	-0.151011	-0.161939	-0.0947027	-0.135884	0.0208309
MYO5	Myo5	Pan1	22	K	*	STOP	-3.18144	-2.85091	-2.69215	-2.90817	0.144119
MYO5	Myo5	Pan1	22	K	Y	non-synonymous	-0.658977	-0.713347	-0.0789195	-0.483748	0.203022
MYO5	Myo5	Pan1	22	K	L	non-synonymous	-0.48527	-0.30988	0.00168298	-0.264489	0.142391
MYO5	Myo5	Pan1	22	K	F	non-synonymous	-0.77456	-0.577508	-0.383328	-0.578465	0.11294
MYO5	Myo5	Pan1	22	K	C	non-synonymous	-0.522139	-0.142054	-0.366242	-0.343478	0.11031
MYO5	Myo5	Pan1	22	K	W	non-synonymous	-1.15809	-1.08249	-1.14468	-1.12842	0.0232883
MYO5	Myo5	Pan1	22	K	E	non-synonymous	-0.101894	-0.60163	-0.0823967	-0.261974	0.169921
MYO5	Myo5	Pan1	22	K	D	non-synonymous	-1.39871	-2.38762	-2.38746	-2.05793	0.329611
MYO5	Myo5	Pan1	22	K	V	non-synonymous	-0.529567	-0.624518	-0.114947	-0.423011	0.156452
MYO5	Myo5	Pan1	22	K	G	non-synonymous	-0.624497	-0.652363	-0.670882	-0.649247	0.0134807
MYO5	Myo5	Pan1	22	K	A	non-synonymous	0.0172036	-0.1777	-0.0887313	-0.083076	0.0563349
MYO5	Myo5	Pan1	22	K	Q	non-synonymous	-0.164911	-0.0966409	0.0343584	-0.0757311	0.0584664
MYO5	Myo5	Pan1	22	K	H	non-synonymous	0.95168	1.09364	1.08884	1.04472	0.0465401
MYO5	Myo5	Pan1	22	K	P	non-synonymous	-1.08066	-1.76297	-1.44714	-1.43026	0.197145
MYO5	Myo5	Pan1	23	G	K	non-synonymous	-0.516967	-0.462196	-0.136029	-0.371731	0.118907
MYO5	Myo5	Pan1	23	G	N	non-synonymous	-0.341321	-0.460669	-0.490421	-0.430804	0.0455584
MYO5	Myo5	Pan1	23	G	I	non-synonymous	-2.62443	-3.08077	-2.97227	-2.89249	0.137641
MYO5	Myo5	Pan1	23	G	M	non-synonymous	-0.701957	-0.955167	-0.471575	-0.709566	0.139653
MYO5	Myo5	Pan1	23	G	R	non-synonymous	-0.647881	-0.483269	-0.458129	-0.529759	0.059505
MYO5	Myo5	Pan1	23	G	S	non-synonymous	-0.608042	-0.341884	-0.218936	-0.389621	0.114833
MYO5	Myo5	Pan1	23	G	T	non-synonymous	-0.653977	-0.690832	-0.921688	-0.755499	0.0837726
MYO5	Myo5	Pan1	23	G	*	STOP	-2.6654	-2.62394	-3.2098	-2.83305	0.188756
MYO5	Myo5	Pan1	23	G	Y	non-synonymous	-0.471348	-0.472129	-0.182347	-0.375274	0.096464
MYO5	Myo5	Pan1	23	G	L	non-synonymous	-1.64189	-1.25978	-1.31243	-1.4047	0.119564
MYO5	Myo5	Pan1	23	G	F	non-synonymous	-1.13933	-0.932033	-1.06411	-1.04516	0.0605878
MYO5	Myo5	Pan1	23	G	C	non-synonymous	-0.168557	0.358516	0.720296	0.303418	0.258064
MYO5	Myo5	Pan1	23	G	W	non-synonymous	-0.889441	-0.882653	-1.16831	-0.980134	0.0941076
MYO5	Myo5	Pan1	23	G	E	non-synonymous	-1.18962	-0.858078	-0.912968	-0.98689	0.102598
MYO5	Myo5	Pan1	23	G	D	non-synonymous	-0.83256	-1.16251	-1.082	-1.02569	0.0993217
MYO5	Myo5	Pan1	23	G	V	non-synonymous	-3.38728	-3.1669	-2.97388	-3.17602	0.119425
MYO5	Myo5	Pan1	23	G	G	synonymous	-0.36747	-0.401153	-0.103298	-0.29064	0.0941744
MYO5	Myo5	Pan1	23	G	A	non-synonymous	-0.244562	-0.607377	0.00549356	-0.282148	0.177916
MYO5	Myo5	Pan1	23	G	Q	non-synonymous	-0.896539	-0.92577	-0.223499	-0.681936	0.229374
MYO5	Myo5	Pan1	23	G	H	non-synonymous	-1.22896	-0.19631	-0.049608	-0.491626	0.371091
MYO5	Myo5	Pan1	23	G	P	non-synonymous	-3.09126	-3.26755	-2.77885	-3.04589	0.142886
MYO5	Myo5	Pan1	24	D	N	non-synonymous	-0.888356	-0.00624636	-0.023648	-0.306083	0.29118
MYO5	Myo5	Pan1	24	D	K	non-synonymous	0.0466206	-0.826125	0.227764	-0.183913	0.325336
MYO5	Myo5	Pan1	24	D	I	non-synonymous	-0.631999	-0.77722	-0.398243	-0.602487	0.110392
MYO5	Myo5	Pan1	24	D	M	non-synonymous	0.265773	-0.426772	0.431747	0.0902497	0.262913
MYO5	Myo5	Pan1	24	D	R	non-synonymous	-0.584903	-0.660331	-0.45535	-0.566861	0.0598564
MYO5	Myo5	Pan1	24	D	S	non-synonymous	-0.195395	-0.471551	0.0329363	-0.211336	0.145851
MYO5	Myo5	Pan1	24	D	T	non-synonymous	-0.104406	0.113728	0.209778	0.0730332	0.0929514
MYO5	Myo5	Pan1	24	D	*	STOP	-3.10854	-3.33901	-2.9213	-3.12295	0.120796
MYO5	Myo5	Pan1	24	D	Y	non-synonymous	-0.244552	-0.265257	-0.112977	-0.207595	0.0476853
MYO5	Myo5	Pan1	24	D	L	non-synonymous	-0.691981	-0.971882	-1.02636	-0.89674	0.10358
MYO5	Myo5	Pan1	24	D	F	non-synonymous	-1.55526	-0.876844	-0.627968	-1.02002	0.277095
MYO5	Myo5	Pan1	24	D	C	non-synonymous	-0.40175	-0.289419	-0.0984396	-0.263203	0.0885339
MYO5	Myo5	Pan1	24	D	W	non-synonymous	-0.549212	-0.77307	-0.368965	-0.563749	0.116881
MYO5	Myo5	Pan1	24	D	E	non-synonymous	-0.10865	-0.208082	-0.364003	-0.226912	0.0743127
MYO5	Myo5	Pan1	24	D	D	synonymous	-0.224608	-0.202821	-0.0238463	-0.150425	0.0636013
MYO5	Myo5	Pan1	24	D	V	non-synonymous	-0.317818	-0.204124	-0.0992571	-0.207066	0.0631102
MYO5	Myo5	Pan1	24	D	G	non-synonymous	-0.742005	-0.755247	-0.651323	-0.716192	0.0326589
MYO5	Myo5	Pan1	24	D	A	non-synonymous	-0.0648593	-0.0178698	0.0845415	0.000604121	0.0441064
MYO5	Myo5	Pan1	24	D	Q	non-synonymous	-0.138973	-0.441055	0.731088	0.0503535	0.351361
MYO5	Myo5	Pan1	24	D	H	non-synonymous	-0.526638	-1.25264	-0.858425	-0.879236	0.209838
MYO5	Myo5	Pan1	24	D	P	non-synonymous	-1.96561	-2.48693	-2.11556	-2.18937	0.15495
MYO5	Myo5	Pan1	25	V	N	non-synonymous	-0.593698	-0.321966	-0.528699	-0.481454	0.0819221
MYO5	Myo5	Pan1	25	V	K	non-synonymous	-0.488898	0.826798	-0.598914	-0.0870045	0.458004
MYO5	Myo5	Pan1	25	V	I	non-synonymous	-0.200388	0.195917	0.01786	0.00446311	0.114599
MYO5	Myo5	Pan1	25	V	R	non-synonymous	-0.196208	-0.166454	-0.0933656	-0.152009	0.0305539
MYO5	Myo5	Pan1	25	V	S	non-synonymous	-0.605228	-0.396345	-0.652981	-0.551518	0.0788019
MYO5	Myo5	Pan1	25	V	T	non-synonymous	-0.0856279	-0.441713	-0.35121	-0.29285	0.106854
MYO5	Myo5	Pan1	25	V	*	STOP	-3.05746	-2.42086	-2.99534	-2.82455	0.202642
MYO5	Myo5	Pan1	25	V	Y	non-synonymous	-0.264816	-0.0123806	-0.235413	-0.17087	0.0796979
MYO5	Myo5	Pan1	25	V	L	non-synonymous	-0.0544213	-0.26323	-0.0111275	-0.109593	0.0778287
MYO5	Myo5	Pan1	25	V	F	non-synonymous	-0.341414	-0.31766	0.351278	-0.102599	0.227042
MYO5	Myo5	Pan1	25	V	C	non-synonymous	-0.298954	-0.130771	-0.358774	-0.262833	0.0682518
MYO5	Myo5	Pan1	25	V	W	non-synonymous	-0.374953	-0.272662	-0.369579	-0.339065	0.0332376
MYO5	Myo5	Pan1	25	V	E	non-synonymous	-1.91932	-1.99187	-2.07582	-1.99567	0.0452195
MYO5	Myo5	Pan1	25	V	D	non-synonymous	-2.02099	-2.29063	-2.08529	-2.1323	0.0813101
MYO5	Myo5	Pan1	25	V	V	synonymous	0.021928	-0.192304	-0.108732	-0.093036	0.0623393
MYO5	Myo5	Pan1	25	V	G	non-synonymous	-1.27262	-0.86394	-0.889551	-1.0087	0.132164
MYO5	Myo5	Pan1	25	V	A	non-synonymous	-0.488898	-0.0519818	-0.32698	-0.289287	0.127527
MYO5	Myo5	Pan1	25	V	H	non-synonymous	-0.373764	0.0340212	-0.150889	-0.163544	0.117887
MYO5	Myo5	Pan1	25	V	P	non-synonymous	-0.510638	-0.847178	0.1483	-0.403172	0.29235
MYO5	Myo5	Pan1	26	I	K	non-synonymous	-2.87789	-2.20432	-2.18794	-2.42338	0.227302
MYO5	Myo5	Pan1	26	I	N	non-synonymous	-2.44103	-1.46043	-2.20585	-2.03577	0.295571
MYO5	Myo5	Pan1	26	I	I	synonymous	0.0440124	0.05669	0.112925	0.0712092	0.0211766
MYO5	Myo5	Pan1	26	I	M	non-synonymous	-0.00800879	-0.0675986	0.158395	0.0275959	0.0676241
MYO5	Myo5	Pan1	26	I	S	non-synonymous	-2.75066	-3.14976	-2.17445	-2.69162	0.283092
MYO5	Myo5	Pan1	26	I	R	non-synonymous	-2.7791	-2.75407	-2.78121	-2.77146	0.00871611
MYO5	Myo5	Pan1	26	I	T	non-synonymous	-1.30125	-1.16355	-0.644804	-1.03653	0.199858
MYO5	Myo5	Pan1	26	I	*	STOP	-3.14969	-2.45974	-2.40538	-2.6716	0.23956
MYO5	Myo5	Pan1	26	I	Y	non-synonymous	-1.54492	-1.76604	-1.90943	-1.74013	0.106021
MYO5	Myo5	Pan1	26	I	L	non-synonymous	-0.00561702	0.118425	0.409617	0.174142	0.123063
MYO5	Myo5	Pan1	26	I	F	non-synonymous	-0.844625	-1.00133	-1.10675	-0.984235	0.0761501
MYO5	Myo5	Pan1	26	I	C	non-synonymous	-0.0262295	0.179061	0.353951	0.168927	0.109866
MYO5	Myo5	Pan1	26	I	W	non-synonymous	-2.8272	-2.68829	-2.5191	-2.6782	0.0890844
MYO5	Myo5	Pan1	26	I	E	non-synonymous	-2.90407	-2.32022	-2.28256	-2.50228	0.201187
MYO5	Myo5	Pan1	26	I	D	non-synonymous	-2.74772	-1.84546	-2.16181	-2.25166	0.264307
MYO5	Myo5	Pan1	26	I	V	non-synonymous	-0.309366	-0.277636	0.271571	-0.105144	0.18858
MYO5	Myo5	Pan1	26	I	G	non-synonymous	-3.04159	-2.22688	-2.2928	-2.52042	0.261278
MYO5	Myo5	Pan1	26	I	A	non-synonymous	-0.497876	-0.647724	-0.457493	-0.534364	0.0578664
MYO5	Myo5	Pan1	26	I	H	non-synonymous	-2.70726	-1.81112	-2.43069	-2.31636	0.264933
MYO5	Myo5	Pan1	26	I	Q	non-synonymous	-3.083	-3.33728	-3.17913	-3.1998	0.0741275
MYO5	Myo5	Pan1	26	I	P	non-synonymous	-2.82025	-3.09386	-2.57582	-2.82998	0.149626
MYO5	Myo5	Pan1	27	Y	K	non-synonymous	-0.331467	-0.0067057	0.0115456	-0.108876	0.11142
MYO5	Myo5	Pan1	27	Y	N	non-synonymous	-0.707568	-0.293419	-0.32445	-0.441812	0.133179
MYO5	Myo5	Pan1	27	Y	I	non-synonymous	0.106309	0.357977	-0.385992	0.0260981	0.218478
MYO5	Myo5	Pan1	27	Y	S	non-synonymous	-0.303494	-0.0799231	-0.296633	-0.226684	0.073407
MYO5	Myo5	Pan1	27	Y	R	non-synonymous	-0.0693232	-0.207445	0.0503476	-0.0754735	0.0744818
MYO5	Myo5	Pan1	27	Y	T	non-synonymous	-0.168491	-0.123742	-0.0220888	-0.104774	0.0433138
MYO5	Myo5	Pan1	27	Y	*	STOP	-2.2934	-2.31352	-2.46557	-2.3575	0.0543509
MYO5	Myo5	Pan1	27	Y	Y	synonymous	-0.143747	0.0426792	0.158255	0.0190623	0.0879766
MYO5	Myo5	Pan1	27	Y	L	non-synonymous	0.0506774	0.168742	0.094233	0.104551	0.0344706
MYO5	Myo5	Pan1	27	Y	F	non-synonymous	-0.64478	-0.0536745	0.124093	-0.191454	0.2324
MYO5	Myo5	Pan1	27	Y	C	non-synonymous	-0.0921853	0.252087	0.13995	0.0999507	0.101375
MYO5	Myo5	Pan1	27	Y	W	non-synonymous	-0.106314	-0.216273	-0.0611379	-0.127908	0.046067
MYO5	Myo5	Pan1	27	Y	E	non-synonymous	-0.37723	-0.329912	-0.116507	-0.27455	0.0801932
MYO5	Myo5	Pan1	27	Y	D	non-synonymous	-2.04664	-2.08515	-1.53416	-1.88865	0.177594
MYO5	Myo5	Pan1	27	Y	V	non-synonymous	-0.129546	-0.0106706	0.0282524	-0.0373215	0.0474616
MYO5	Myo5	Pan1	27	Y	G	non-synonymous	-0.724914	-0.734198	-0.926832	-0.795315	0.0658133
MYO5	Myo5	Pan1	27	Y	A	non-synonymous	-0.326105	-0.705038	-0.251449	-0.427531	0.140418
MYO5	Myo5	Pan1	27	Y	H	non-synonymous	0.560313	-0.00814337	0.179642	0.243937	0.167219
MYO5	Myo5	Pan1	27	Y	Q	non-synonymous	0.0396003	0.059543	0.00722165	0.035455	0.0152454
MYO5	Myo5	Pan1	27	Y	P	non-synonymous	-2.4883	-1.69448	-2.06525	-2.08267	0.229322
MYO5	Myo5	Pan1	28	I	K	non-synonymous	-0.420145	-0.524037	-0.0252129	-0.323132	0.151948
MYO5	Myo5	Pan1	28	I	N	non-synonymous	-1.93293	-0.684659	-1.46196	-1.35985	0.363944
MYO5	Myo5	Pan1	28	I	I	synonymous	0.0940765	0.221177	0.01235	0.109201	0.0607557
MYO5	Myo5	Pan1	28	I	M	non-synonymous	-0.809098	-0.360713	0.0484646	-0.373782	0.247643
MYO5	Myo5	Pan1	28	I	R	non-synonymous	-0.984946	-1.00133	-0.913264	-0.966513	0.0270411
MYO5	Myo5	Pan1	28	I	S	non-synonymous	-1.72119	-1.37999	-0.898911	-1.33336	0.238513
MYO5	Myo5	Pan1	28	I	T	non-synonymous	-1.16263	-1.42449	-1.13791	-1.24168	0.0916863
MYO5	Myo5	Pan1	28	I	*	STOP	-2.77598	-2.27029	-2.49603	-2.5141	0.14626
MYO5	Myo5	Pan1	28	I	Y	non-synonymous	-3.47952	-2.15855	-2.20851	-2.61553	0.432236
MYO5	Myo5	Pan1	28	I	L	non-synonymous	-0.118563	-0.266199	-0.0610338	-0.148599	0.0611005
MYO5	Myo5	Pan1	28	I	F	non-synonymous	-1.2121	-1.85669	-0.969026	-1.34594	0.264841
MYO5	Myo5	Pan1	28	I	C	non-synonymous	-0.284729	-0.945223	-0.0187612	-0.416238	0.275411
MYO5	Myo5	Pan1	28	I	W	non-synonymous	-1.84839	-1.33673	-2.60264	-1.92925	0.367669
MYO5	Myo5	Pan1	28	I	E	non-synonymous	-2.48388	-2.17004	-2.13787	-2.26393	0.110367
MYO5	Myo5	Pan1	28	I	D	non-synonymous	-2.51013	-2.59986	-2.32632	-2.47877	0.0805047
MYO5	Myo5	Pan1	28	I	V	non-synonymous	-0.315137	-0.382115	-0.0723332	-0.256528	0.0941053
MYO5	Myo5	Pan1	28	I	G	non-synonymous	-2.73345	-2.15871	-2.45099	-2.44771	0.165922
MYO5	Myo5	Pan1	28	I	A	non-synonymous	-1.58984	-2.04242	-2.07376	-1.90201	0.156346
MYO5	Myo5	Pan1	28	I	Q	non-synonymous	-0.121173	-1.3412	-1.69753	-1.0533	0.477279
MYO5	Myo5	Pan1	28	I	H	non-synonymous	-1.63836	-1.96142	-2.15274	-1.91751	0.150105
MYO5	Myo5	Pan1	28	I	P	non-synonymous	-2.89376	-2.2941	-2.85021	-2.67935	0.193039
MYO5	Myo5	Pan1	29	T	K	non-synonymous	-0.196539	-0.321877	0.164619	-0.117932	0.145835
MYO5	Myo5	Pan1	29	T	N	non-synonymous	-0.48932	-0.48421	-0.260815	-0.411448	0.075331
MYO5	Myo5	Pan1	29	T	I	non-synonymous	-0.0467361	-0.0939769	-0.296717	-0.14581	0.076676
MYO5	Myo5	Pan1	29	T	R	non-synonymous	0.0583357	-0.164726	0.135733	0.00978071	0.0900687
MYO5	Myo5	Pan1	29	T	S	non-synonymous	-0.0910433	0.164399	0.114181	0.0625124	0.0781344
MYO5	Myo5	Pan1	29	T	T	synonymous	0.14453	-0.0850382	-0.00500189	0.0181634	0.0672753
MYO5	Myo5	Pan1	29	T	*	STOP	-2.28066	-2.11178	-3.46302	-2.61848	0.425072
MYO5	Myo5	Pan1	29	T	Y	non-synonymous	0.0234037	0.0613462	-0.00338032	0.0271232	0.0187772
MYO5	Myo5	Pan1	29	T	L	non-synonymous	-0.288818	-0.23688	-0.201148	-0.242282	0.0254517
MYO5	Myo5	Pan1	29	T	F	non-synonymous	0.277087	0.33858	0.00745972	0.207709	0.101686
MYO5	Myo5	Pan1	29	T	C	non-synonymous	-0.0750579	-0.037916	-0.096155	-0.0697096	0.0170235
MYO5	Myo5	Pan1	29	T	W	non-synonymous	-0.494377	0.0730264	0.397915	-0.00781177	0.260735
MYO5	Myo5	Pan1	29	T	E	non-synonymous	0.114161	-0.398461	-0.297161	-0.193821	0.156743
MYO5	Myo5	Pan1	29	T	D	non-synonymous	-0.947172	-0.375353	-0.201036	-0.507854	0.225349
MYO5	Myo5	Pan1	29	T	V	non-synonymous	-0.515324	-0.368065	-0.0687591	-0.317383	0.131379
MYO5	Myo5	Pan1	29	T	G	non-synonymous	-0.221017	-0.390912	-0.199973	-0.270634	0.0604451
MYO5	Myo5	Pan1	29	T	A	non-synonymous	0.178932	-0.211189	-0.230628	-0.0876286	0.133398
MYO5	Myo5	Pan1	29	T	Q	non-synonymous	-1.09955	-1.07527	-0.746321	-0.973712	0.113912
MYO5	Myo5	Pan1	29	T	H	non-synonymous	-1.01701	-0.828512	-0.83757	-0.894363	0.061378
MYO5	Myo5	Pan1	29	T	P	non-synonymous	-1.19998	-0.644446	-0.76078	-0.8684	0.169155
MYO5	Myo5	Pan1	30	R	K	non-synonymous	-0.136906	-0.536888	0.033919	-0.213292	0.169146
MYO5	Myo5	Pan1	30	R	N	non-synonymous	-0.775256	-0.885642	-0.637172	-0.766023	0.0718756
MYO5	Myo5	Pan1	30	R	I	non-synonymous	-0.601214	-0.595856	-0.397703	-0.531591	0.0669617
MYO5	Myo5	Pan1	30	R	M	non-synonymous	-0.701243	-0.653251	-0.58341	-0.645968	0.0342098
MYO5	Myo5	Pan1	30	R	S	non-synonymous	-0.974774	-0.625335	-0.853844	-0.817984	0.102455
MYO5	Myo5	Pan1	30	R	R	synonymous	-0.255651	0.112145	-0.155228	-0.0995779	0.109759
MYO5	Myo5	Pan1	30	R	T	non-synonymous	-0.770814	-0.81317	-0.375354	-0.653113	0.139416
MYO5	Myo5	Pan1	30	R	*	STOP	-3.1507	-2.86153	-2.61539	-2.87587	0.154698
MYO5	Myo5	Pan1	30	R	Y	non-synonymous	-1.11534	-0.987563	-0.73834	-0.94708	0.110696
MYO5	Myo5	Pan1	30	R	L	non-synonymous	-0.923582	-0.590224	-1.05706	-0.856955	0.13882
MYO5	Myo5	Pan1	30	R	F	non-synonymous	-1.11965	-1.15578	-0.756688	-1.01071	0.127437
MYO5	Myo5	Pan1	30	R	C	non-synonymous	-1.60263	-2.12709	-2.09784	-1.94252	0.170155
MYO5	Myo5	Pan1	30	R	W	non-synonymous	-0.424169	-0.780487	-0.329924	-0.511527	0.137204
MYO5	Myo5	Pan1	30	R	E	non-synonymous	-1.68407	-1.63807	-0.702734	-1.34162	0.319721
MYO5	Myo5	Pan1	30	R	D	non-synonymous	-1.37318	-1.29186	-0.845584	-1.17021	0.164
MYO5	Myo5	Pan1	30	R	V	non-synonymous	-0.950657	-0.666539	-0.879974	-0.83239	0.085399
MYO5	Myo5	Pan1	30	R	G	non-synonymous	-0.942031	-0.785797	-0.521089	-0.749639	0.122853
MYO5	Myo5	Pan1	30	R	A	non-synonymous	-0.719601	-0.427082	-0.510668	-0.55245	0.0869887
MYO5	Myo5	Pan1	30	R	Q	non-synonymous	-0.124938	-0.515053	-0.243324	-0.294439	0.11548
MYO5	Myo5	Pan1	30	R	H	non-synonymous	-0.365683	-0.309684	-0.212994	-0.29612	0.0445963
MYO5	Myo5	Pan1	30	R	P	non-synonymous	-2.83954	-2.67896	-2.39221	-2.6369	0.130831
MYO5	Myo5	Pan1	31	E	K	non-synonymous	0.203124	0.370144	0.069789	0.214352	0.0868866
MYO5	Myo5	Pan1	31	E	N	non-synonymous	-0.0681074	0.267491	0.200447	0.133277	0.102535
MYO5	Myo5	Pan1	31	E	I	non-synonymous	-0.266107	-0.382565	-0.372497	-0.34039	0.037255
MYO5	Myo5	Pan1	31	E	M	non-synonymous	-0.913411	-0.154031	-0.366468	-0.47797	0.226192
MYO5	Myo5	Pan1	31	E	R	non-synonymous	0.00466161	-0.142889	-0.00855679	-0.0489281	0.0471352
MYO5	Myo5	Pan1	31	E	S	non-synonymous	0.183347	0.0493396	0.162762	0.131816	0.0416643
MYO5	Myo5	Pan1	31	E	T	non-synonymous	-0.0745178	0.594376	0.522305	0.347388	0.211976
MYO5	Myo5	Pan1	31	E	*	STOP	-2.92116	-2.99603	-2.77367	-2.89695	0.0653221
MYO5	Myo5	Pan1	31	E	Y	non-synonymous	-0.771203	-0.876806	-0.582746	-0.743585	0.0860037
MYO5	Myo5	Pan1	31	E	L	non-synonymous	-0.929096	-1.02084	-0.659823	-0.86992	0.108336
MYO5	Myo5	Pan1	31	E	F	non-synonymous	-0.375216	-0.480885	0.184256	-0.223949	0.206369
MYO5	Myo5	Pan1	31	E	C	non-synonymous	-0.364679	-0.0335044	0.17769	-0.0734978	0.15784
MYO5	Myo5	Pan1	31	E	W	non-synonymous	-0.220264	-0.572741	-0.439341	-0.410782	0.102749
MYO5	Myo5	Pan1	31	E	D	non-synonymous	-0.0566116	0.507856	0.528277	0.326507	0.19165
MYO5	Myo5	Pan1	31	E	E	synonymous	0.10856	0.0764926	0.0135216	0.0661916	0.0279146
MYO5	Myo5	Pan1	31	E	V	non-synonymous	-0.273524	0.105648	-0.0659484	-0.0779416	0.109622
MYO5	Myo5	Pan1	31	E	G	non-synonymous	-0.129059	-0.153933	0.00699747	-0.091998	0.0500159
MYO5	Myo5	Pan1	31	E	A	non-synonymous	-0.165354	0.0342442	0.32227	0.0637201	0.141534
MYO5	Myo5	Pan1	31	E	Q	non-synonymous	-0.14455	-0.285886	0.227794	-0.0675475	0.153204
MYO5	Myo5	Pan1	31	E	H	non-synonymous	0.0121258	-0.208914	0.118444	-0.0261148	0.0964149
MYO5	Myo5	Pan1	31	E	P	non-synonymous	-0.419608	-0.765101	-0.7354	-0.640036	0.110547
MYO5	Myo5	Pan1	32	E	K	non-synonymous	-1.59693	-1.46644	-0.826761	-1.29671	0.237976
MYO5	Myo5	Pan1	32	E	N	non-synonymous	-0.806857	-0.566849	-0.868702	-0.747469	0.0920578
MYO5	Myo5	Pan1	32	E	I	non-synonymous	-0.168639	-0.394416	-1.05365	-0.538902	0.265498
MYO5	Myo5	Pan1	32	E	M	non-synonymous	0.171814	1.13664	0.556268	0.621574	0.280428
MYO5	Myo5	Pan1	32	E	R	non-synonymous	-1.85577	-1.96826	-1.33612	-1.72005	0.194693
MYO5	Myo5	Pan1	32	E	S	non-synonymous	-0.381991	-0.57957	-0.200748	-0.387437	0.10939
MYO5	Myo5	Pan1	32	E	T	non-synonymous	0.128002	0.0332498	0.204947	0.122066	0.0496535
MYO5	Myo5	Pan1	32	E	*	STOP	-2.86559	-2.2941	-2.68528	-2.61499	0.168678
MYO5	Myo5	Pan1	32	E	Y	non-synonymous	-0.681859	-1.68537	-1.05798	-1.14174	0.292702
MYO5	Myo5	Pan1	32	E	L	non-synonymous	-0.520427	-0.671171	-0.30794	-0.499846	0.10536
MYO5	Myo5	Pan1	32	E	F	non-synonymous	-0.970551	-1.08494	-0.652278	-0.902591	0.12944
MYO5	Myo5	Pan1	32	E	C	non-synonymous	-0.589447	-1.04285	-0.445231	-0.692511	0.180051
MYO5	Myo5	Pan1	32	E	W	non-synonymous	-0.949423	-0.479731	-0.0267936	-0.485316	0.266355
MYO5	Myo5	Pan1	32	E	D	non-synonymous	0.368259	0.221652	0.415775	0.335229	0.0584213
MYO5	Myo5	Pan1	32	E	E	synonymous	-0.0967218	-0.249341	0.427725	0.0272205	0.205041
MYO5	Myo5	Pan1	32	E	V	non-synonymous	0.383764	0.331822	0.368219	0.361268	0.0153917
MYO5	Myo5	Pan1	32	E	G	non-synonymous	-1.17769	-1.04473	-0.677224	-0.966548	0.149667
MYO5	Myo5	Pan1	32	E	A	non-synonymous	-0.0592047	-0.144939	-0.0293623	-0.0778352	0.03464
MYO5	Myo5	Pan1	32	E	H	non-synonymous	0.990998	0.174906	0.828662	0.664855	0.249417
MYO5	Myo5	Pan1	32	E	Q	non-synonymous	-0.563006	-1.40679	-1.25432	-1.07471	0.259609
MYO5	Myo5	Pan1	32	E	P	non-synonymous	-2.24595	-2.56193	-2.01474	-2.2742	0.158591
MYO5	Myo5	Pan1	33	P	K	non-synonymous	0.284781	-0.214903	-0.434251	-0.121457	0.21276
MYO5	Myo5	Pan1	33	P	N	non-synonymous	-0.553686	-0.932171	-0.476956	-0.654271	0.140705
MYO5	Myo5	Pan1	33	P	I	non-synonymous	-0.778602	-0.183019	0.00229553	-0.319775	0.235568
MYO5	Myo5	Pan1	33	P	M	non-synonymous	-1.21979	-0.241042	-0.511903	-0.657577	0.291776
MYO5	Myo5	Pan1	33	P	R	non-synonymous	-0.402458	-0.327781	-0.122781	-0.28434	0.0836068
MYO5	Myo5	Pan1	33	P	S	non-synonymous	-0.520031	-0.0971428	-0.252341	-0.289838	0.123509
MYO5	Myo5	Pan1	33	P	T	non-synonymous	-0.435762	-0.324657	-0.225401	-0.328607	0.0607583
MYO5	Myo5	Pan1	33	P	*	STOP	-2.76389	-2.832	-2.82618	-2.80736	0.0218006
MYO5	Myo5	Pan1	33	P	Y	non-synonymous	-0.461467	-0.606701	-0.0811703	-0.383113	0.156685
MYO5	Myo5	Pan1	33	P	L	non-synonymous	-0.142206	-0.460333	-0.0875144	-0.230018	0.116235
MYO5	Myo5	Pan1	33	P	F	non-synonymous	-0.909396	-0.895553	-1.13062	-0.978524	0.0761547
MYO5	Myo5	Pan1	33	P	C	non-synonymous	-0.282667	-0.576499	-0.524742	-0.461303	0.090559
MYO5	Myo5	Pan1	33	P	W	non-synonymous	-0.836299	-0.800658	-0.630463	-0.755807	0.0635109
MYO5	Myo5	Pan1	33	P	E	non-synonymous	-0.79819	-1.95354	-0.76715	-1.17296	0.390394
MYO5	Myo5	Pan1	33	P	D	non-synonymous	-1.0685	-0.793363	-1.43343	-1.09843	0.185376
MYO5	Myo5	Pan1	33	P	V	non-synonymous	1.03115	1.21517	1.18547	1.14393	0.0570384
MYO5	Myo5	Pan1	33	P	G	non-synonymous	-0.543687	-0.130502	0.0297385	-0.214817	0.170817
MYO5	Myo5	Pan1	33	P	A	non-synonymous	-0.244552	0.0153313	-0.182399	-0.137207	0.0783509
MYO5	Myo5	Pan1	33	P	Q	non-synonymous	-0.017162	0.172514	-0.093726	0.0205421	0.0791353
MYO5	Myo5	Pan1	33	P	H	non-synonymous	-0.516243	-0.391489	0.0722887	-0.278481	0.179044
MYO5	Myo5	Pan1	33	P	P	synonymous	0.520681	0.452105	0.215494	0.396093	0.092444
MYO5	Myo5	Pan1	34	S	K	non-synonymous	0.0334457	-0.314355	0.170195	-0.0369046	0.144232
MYO5	Myo5	Pan1	34	S	N	non-synonymous	-0.199619	-1.00847	-0.954798	-0.720961	0.261131
MYO5	Myo5	Pan1	34	S	I	non-synonymous	0.336177	0.133651	0.0343349	0.168054	0.088816
MYO5	Myo5	Pan1	34	S	M	non-synonymous	0.442195	-0.409964	-0.0698351	-0.0125348	0.24766
MYO5	Myo5	Pan1	34	S	R	non-synonymous	0.232999	0.424341	0.333125	0.330155	0.0552555
MYO5	Myo5	Pan1	34	S	S	synonymous	0.0130489	0.281544	0.094233	0.129609	0.0795004
MYO5	Myo5	Pan1	34	S	T	non-synonymous	-0.0622814	-0.0736899	-0.183999	-0.106657	0.0388109
MYO5	Myo5	Pan1	34	S	*	STOP	-2.74825	-2.80492	-2.45057	-2.66792	0.109897
MYO5	Myo5	Pan1	34	S	Y	non-synonymous	-0.775731	-1.19505	-2.23596	-1.40225	0.434074
MYO5	Myo5	Pan1	34	S	L	non-synonymous	-0.3945	-0.230797	-0.22809	-0.284462	0.0550243
MYO5	Myo5	Pan1	34	S	F	non-synonymous	-2.34419	-3.04348	-2.53521	-2.64096	0.208675
MYO5	Myo5	Pan1	34	S	C	non-synonymous	0.0207278	0.302193	0.355294	0.226072	0.10381
MYO5	Myo5	Pan1	34	S	W	non-synonymous	-1.86747	-1.97478	-1.7885	-1.87692	0.0539814
MYO5	Myo5	Pan1	34	S	E	non-synonymous	-1.24186	-1.23924	-0.730969	-1.07069	0.169861
MYO5	Myo5	Pan1	34	S	D	non-synonymous	-2.09426	-1.95433	-2.21409	-2.08756	0.0750609
MYO5	Myo5	Pan1	34	S	V	non-synonymous	0.645792	0.472201	0.316547	0.47818	0.0950918
MYO5	Myo5	Pan1	34	S	G	non-synonymous	-0.336249	-0.497011	-0.41457	-0.415943	0.046413
MYO5	Myo5	Pan1	34	S	A	non-synonymous	-0.436764	-0.164394	-0.166199	-0.255786	0.0904905
MYO5	Myo5	Pan1	34	S	Q	non-synonymous	0.285988	0.692253	0.350193	0.442811	0.12609
MYO5	Myo5	Pan1	34	S	H	non-synonymous	-0.211644	-0.473254	-0.127285	-0.270728	0.10415
MYO5	Myo5	Pan1	34	S	P	non-synonymous	-0.0712906	-0.635936	0.384327	-0.107633	0.295085
MYO5	Myo5	Pan1	35	G	K	non-synonymous	-2.60608	-1.82416	-2.33467	-2.25497	0.22921
MYO5	Myo5	Pan1	35	G	N	non-synonymous	-1.47148	-2.36136	-2.94525	-2.25936	0.428486
MYO5	Myo5	Pan1	35	G	I	non-synonymous	-2.3459	-3.17488	-3.30319	-2.94132	0.300006
MYO5	Myo5	Pan1	35	G	M	non-synonymous	-2.28066	-1.98661	-0.743495	-1.67026	0.47109
MYO5	Myo5	Pan1	35	G	R	non-synonymous	-2.13385	-2.27173	-1.71058	-2.03872	0.168828
MYO5	Myo5	Pan1	35	G	S	non-synonymous	-2.42118	-1.86511	-1.81072	-2.03234	0.195053
MYO5	Myo5	Pan1	35	G	T	non-synonymous	-3.0327	-2.54875	-2.92029	-2.83391	0.146226
MYO5	Myo5	Pan1	35	G	*	STOP	-2.95439	-2.7443	-2.91803	-2.87224	0.064825
MYO5	Myo5	Pan1	35	G	Y	non-synonymous	-2.43427	-2.24248	-1.96099	-2.21258	0.137441
MYO5	Myo5	Pan1	35	G	L	non-synonymous	-2.35477	-2.23347	-1.54953	-2.04592	0.250654
MYO5	Myo5	Pan1	35	G	F	non-synonymous	-2.00563	-2.08794	-1.23129	-1.77495	0.272869
MYO5	Myo5	Pan1	35	G	C	non-synonymous	-2.22123	-2.2941	-2.22488	-2.24674	0.0237033
MYO5	Myo5	Pan1	35	G	W	non-synonymous	-2.72797	-3.08522	-2.48346	-2.76555	0.174729
MYO5	Myo5	Pan1	35	G	E	non-synonymous	-3.16976	-2.33239	-1.71247	-2.40487	0.422242
MYO5	Myo5	Pan1	35	G	D	non-synonymous	-1.97907	-1.78327	-2.7584	-2.17358	0.297822
MYO5	Myo5	Pan1	35	G	V	non-synonymous	-3.04645	-2.41222	-2.74858	-2.73575	0.183199
MYO5	Myo5	Pan1	35	G	G	synonymous	-0.11633	0.00597328	-0.380661	-0.163673	0.114094
MYO5	Myo5	Pan1	35	G	A	non-synonymous	-2.00571	-1.52231	-2.20835	-1.91212	0.203498
MYO5	Myo5	Pan1	35	G	Q	non-synonymous	-2.45079	-2.59003	-1.84729	-2.29604	0.227945
MYO5	Myo5	Pan1	35	G	H	non-synonymous	-1.42747	-1.87371	-1.5329	-1.61136	0.13466
MYO5	Myo5	Pan1	35	G	P	non-synonymous	-2.86844	-2.86208	-3.12908	-2.9532	0.0879575
MYO5	Myo5	Pan1	36	W	K	non-synonymous	-3.02072	-3.1574	-3.37568	-3.1846	0.103367
MYO5	Myo5	Pan1	36	W	N	non-synonymous	-2.98838	-2.80708	-2.02523	-2.6069	0.295506
MYO5	Myo5	Pan1	36	W	I	non-synonymous	-2.86082	-3.03182	-2.52421	-2.80562	0.149114
MYO5	Myo5	Pan1	36	W	M	non-synonymous	-3.789	-2.97243	-2.99428	-3.2519	0.268622
MYO5	Myo5	Pan1	36	W	R	non-synonymous	-2.94947	-2.81079	-2.95557	-2.90528	0.0472765
MYO5	Myo5	Pan1	36	W	S	non-synonymous	-2.11772	-2.24268	-2.3011	-2.2205	0.0540866
MYO5	Myo5	Pan1	36	W	T	non-synonymous	-3.41701	-2.4313	-2.60264	-2.81698	0.304063
MYO5	Myo5	Pan1	36	W	*	STOP	-2.77598	-2.47315	-2.25714	-2.50209	0.150473
MYO5	Myo5	Pan1	36	W	Y	non-synonymous	-2.42376	-2.55193	-2.30798	-2.42789	0.070451
MYO5	Myo5	Pan1	36	W	L	non-synonymous	-2.94606	-2.43783	-2.62891	-2.67093	0.14821
MYO5	Myo5	Pan1	36	W	F	non-synonymous	-3.56586	-3.01623	-3.54335	-3.37515	0.179575
MYO5	Myo5	Pan1	36	W	C	non-synonymous	-1.92211	-1.61021	-2.12794	-1.88675	0.150499
MYO5	Myo5	Pan1	36	W	E	non-synonymous	-2.3643	-2.70622	-2.71732	-2.59595	0.115867
MYO5	Myo5	Pan1	36	W	D	non-synonymous	-2.96608	-2.65956	-3.12908	-2.91824	0.137634
MYO5	Myo5	Pan1	36	W	V	non-synonymous	-3.11045	-2.62186	-3.00589	-2.91273	0.148536
MYO5	Myo5	Pan1	36	W	G	non-synonymous	-3.47136	-2.33037	-2.88902	-2.89692	0.3294
MYO5	Myo5	Pan1	36	W	A	non-synonymous	-2.73369	-2.65956	-2.52848	-2.64058	0.0599944
MYO5	Myo5	Pan1	36	W	Q	non-synonymous	-2.10945	-2.72193	-2.01797	-2.28312	0.220991
MYO5	Myo5	Pan1	36	W	H	non-synonymous	-3.32972	-2.61514	-2.50413	-2.81633	0.258688
MYO5	Myo5	Pan1	36	W	P	non-synonymous	-2.3666	-3.08077	-2.93429	-2.79389	0.217788
MYO5	Myo5	Pan1	37	S	K	non-synonymous	-2.03982	-2.7388	-2.26902	-2.34921	0.205723
MYO5	Myo5	Pan1	37	S	N	non-synonymous	-2.18371	-2.19655	-2.30215	-2.22747	0.0375253
MYO5	Myo5	Pan1	37	S	I	non-synonymous	-2.52358	-2.30603	-2.47834	-2.43598	0.0662781
MYO5	Myo5	Pan1	37	S	M	non-synonymous	-1.06142	-1.40354	-1.52991	-1.33162	0.139942
MYO5	Myo5	Pan1	37	S	R	non-synonymous	-2.35972	-2.38906	-1.88649	-2.21175	0.162852
MYO5	Myo5	Pan1	37	S	S	synonymous	-0.0747728	-0.146636	0.114103	-0.0357685	0.0777543
MYO5	Myo5	Pan1	37	S	T	non-synonymous	-0.86084	-0.740843	-1.14178	-0.914487	0.118808
MYO5	Myo5	Pan1	37	S	*	STOP	-3.03714	-2.66904	-2.75246	-2.81955	0.111431
MYO5	Myo5	Pan1	37	S	Y	non-synonymous	-2.34999	-2.30191	-1.47361	-2.04184	0.284452
MYO5	Myo5	Pan1	37	S	L	non-synonymous	-1.82724	-1.66533	-1.46606	-1.65288	0.104448
MYO5	Myo5	Pan1	37	S	F	non-synonymous	-2.26016	-2.15997	-2.20557	-2.20856	0.0289611
MYO5	Myo5	Pan1	37	S	C	non-synonymous	-0.962453	-0.274559	-1.17232	-0.803111	0.271131
MYO5	Myo5	Pan1	37	S	W	non-synonymous	-2.60608	-1.54033	-0.861278	-1.66923	0.507788
MYO5	Myo5	Pan1	37	S	E	non-synonymous	-2.20965	-2.36519	-2.74733	-2.44072	0.159744
MYO5	Myo5	Pan1	37	S	D	non-synonymous	-3.09866	-2.93373	-2.46495	-2.83245	0.189817
MYO5	Myo5	Pan1	37	S	V	non-synonymous	-1.60069	-1.85176	-1.33858	-1.59701	0.148154
MYO5	Myo5	Pan1	37	S	G	non-synonymous	-0.936922	-0.88227	-0.622445	-0.813879	0.0970086
MYO5	Myo5	Pan1	37	S	A	non-synonymous	-0.27232	-0.354206	-0.378046	-0.334857	0.0320169
MYO5	Myo5	Pan1	37	S	Q	non-synonymous	-1.98545	-2.18331	-1.35464	-1.84113	0.249862
MYO5	Myo5	Pan1	37	S	H	non-synonymous	-3.19683	-2.55069	-2.79027	-2.84593	0.188589
MYO5	Myo5	Pan1	37	S	P	non-synonymous	-2.52832	-1.84197	-2.64585	-2.33871	0.250679
MYO5	Myo5	Pan1	38	L	K	non-synonymous	-1.8575	-1.24505	-2.0578	-1.72012	0.244471
MYO5	Myo5	Pan1	38	L	N	non-synonymous	-1.9283	-1.11368	-0.426706	-1.15623	0.433996
MYO5	Myo5	Pan1	38	L	I	non-synonymous	-1.13974	-2.0602	-1.4407	-1.54688	0.270965
MYO5	Myo5	Pan1	38	L	M	non-synonymous	-1.35706	-1.11434	-0.44191	-0.971104	0.273717
MYO5	Myo5	Pan1	38	L	S	non-synonymous	-1.23474	-0.988221	-0.944796	-1.05592	0.0902858
MYO5	Myo5	Pan1	38	L	R	non-synonymous	-1.63578	-1.13798	-0.654264	-1.14267	0.283348
MYO5	Myo5	Pan1	38	L	T	non-synonymous	-1.75164	-1.76745	-0.953752	-1.49095	0.268637
MYO5	Myo5	Pan1	38	L	*	STOP	-3.09228	-2.96744	-3.01822	-3.02598	0.0362459
MYO5	Myo5	Pan1	38	L	Y	non-synonymous	-0.589853	-0.271814	-0.111532	-0.3244	0.14056
MYO5	Myo5	Pan1	38	L	L	synonymous	0.272458	0.261484	0.131973	0.221972	0.0451106
MYO5	Myo5	Pan1	38	L	F	non-synonymous	-0.301978	-0.535873	-0.38334	-0.407064	0.0685536
MYO5	Myo5	Pan1	38	L	C	non-synonymous	-0.362092	0.429085	-0.54377	-0.158925	0.298646
MYO5	Myo5	Pan1	38	L	W	non-synonymous	-0.692217	-1.382	-1.79485	-1.28969	0.321633
MYO5	Myo5	Pan1	38	L	E	non-synonymous	-0.684033	-1.01191	-1.10383	-0.933258	0.127406
MYO5	Myo5	Pan1	38	L	D	non-synonymous	-2.05985	-2.43783	-2.58654	-2.36141	0.156771
MYO5	Myo5	Pan1	38	L	V	non-synonymous	-1.41691	-1.88516	-1.49701	-1.59969	0.144594
MYO5	Myo5	Pan1	38	L	G	non-synonymous	-1.14551	-1.13569	-0.897833	-1.05968	0.0809722
MYO5	Myo5	Pan1	38	L	A	non-synonymous	-0.645803	-0.575456	-0.178159	-0.466473	0.14558
MYO5	Myo5	Pan1	38	L	H	non-synonymous	-0.318329	-0.431431	0.0932239	-0.218846	0.159414
MYO5	Myo5	Pan1	38	L	Q	non-synonymous	-1.50747	-0.0739884	-1.80289	-1.12811	0.533918
MYO5	Myo5	Pan1	38	L	P	non-synonymous	-2.29308	-1.84362	-2.19697	-2.11122	0.136648
MYO5	Myo5	Pan1	39	G	K	non-synonymous	-2.41202	-2.43097	-2.0441	-2.2957	0.125917
MYO5	Myo5	Pan1	39	G	N	non-synonymous	-2.36361	-2.25762	-3.08382	-2.56835	0.259544
MYO5	Myo5	Pan1	39	G	I	non-synonymous	-1.59117	-1.58925	-1.78348	-1.65463	0.0644259
MYO5	Myo5	Pan1	39	G	M	non-synonymous	-2.59491	-2.9452	-2.29758	-2.61256	0.187158
MYO5	Myo5	Pan1	39	G	R	non-synonymous	-2.79789	-2.34504	-2.46661	-2.53652	0.135317
MYO5	Myo5	Pan1	39	G	S	non-synonymous	-1.57646	-1.21105	-1.45687	-1.41479	0.107562
MYO5	Myo5	Pan1	39	G	T	non-synonymous	-1.87534	-1.16457	-1.26796	-1.43595	0.221711
MYO5	Myo5	Pan1	39	G	Y	non-synonymous	-3.32725	-3.05572	-2.53167	-2.97155	0.23349
MYO5	Myo5	Pan1	39	G	*	STOP	-3.25754	-2.07222	-2.30527	-2.54501	0.362563
MYO5	Myo5	Pan1	39	G	L	non-synonymous	-2.85842	-2.77961	-2.85021	-2.82941	0.0250157
MYO5	Myo5	Pan1	39	G	F	non-synonymous	-3.16171	-2.59589	-2.28308	-2.68023	0.257121
MYO5	Myo5	Pan1	39	G	C	non-synonymous	-2.20143	-2.06545	-1.72484	-1.99724	0.141744
MYO5	Myo5	Pan1	39	G	W	non-synonymous	-2.54892	-2.44657	-2.60868	-2.53472	0.0473327
MYO5	Myo5	Pan1	39	G	E	non-synonymous	-2.45277	-2.18821	-2.03022	-2.22373	0.123266
MYO5	Myo5	Pan1	39	G	D	non-synonymous	-2.71575	-3.45401	-2.45207	-2.87394	0.299853
MYO5	Myo5	Pan1	39	G	V	non-synonymous	-0.783898	-0.889738	-0.825121	-0.832919	0.030801
MYO5	Myo5	Pan1	39	G	G	synonymous	0.0289455	-0.121394	-0.089503	-0.0606505	0.0457342
MYO5	Myo5	Pan1	39	G	A	non-synonymous	-0.428174	-0.706104	-0.27832	-0.470866	0.125322
MYO5	Myo5	Pan1	39	G	Q	non-synonymous	-2.40335	-2.57138	-2.15133	-2.37535	0.122062
MYO5	Myo5	Pan1	39	G	H	non-synonymous	-2.22123	-3.24507	-2.6573	-2.70787	0.296637
MYO5	Myo5	Pan1	39	G	P	non-synonymous	-2.01829	-2.08555	-1.92805	-2.01063	0.0456281
MYO5	Myo5	Pan1	40	K	N	non-synonymous	-0.249702	-0.0935746	-0.0909417	-0.14474	0.0524869
MYO5	Myo5	Pan1	40	K	K	synonymous	0.300641	0.236025	0.0141903	0.183619	0.0867436
MYO5	Myo5	Pan1	40	K	I	non-synonymous	0.0548791	-0.281476	-0.0864163	-0.104338	0.0975099
MYO5	Myo5	Pan1	40	K	M	non-synonymous	-0.680789	-0.342341	-0.773268	-0.598799	0.130979
MYO5	Myo5	Pan1	40	K	R	non-synonymous	-0.151686	-0.339174	0.186645	-0.101405	0.153859
MYO5	Myo5	Pan1	40	K	S	non-synonymous	-0.0795771	-0.0228223	0.256124	0.0512415	0.103743
MYO5	Myo5	Pan1	40	K	T	non-synonymous	-0.334089	-0.256094	0.0979045	-0.164093	0.132919
MYO5	Myo5	Pan1	40	K	*	STOP	-3.24752	-2.78721	-2.43888	-2.82454	0.23418
MYO5	Myo5	Pan1	40	K	Y	non-synonymous	-0.164961	-0.502872	-0.0695514	-0.245795	0.131456
MYO5	Myo5	Pan1	40	K	L	non-synonymous	-0.184388	-0.284663	-0.252216	-0.240422	0.0295416
MYO5	Myo5	Pan1	40	K	F	non-synonymous	-0.11185	-0.749728	0.0512618	-0.270105	0.24439
MYO5	Myo5	Pan1	40	K	C	non-synonymous	-0.372245	-0.322633	-0.00559701	-0.233492	0.114844
MYO5	Myo5	Pan1	40	K	W	non-synonymous	-0.155858	-0.319355	-0.341502	-0.272239	0.0585402
MYO5	Myo5	Pan1	40	K	E	non-synonymous	-0.355789	-0.10925	-0.0228391	-0.162626	0.0997507
MYO5	Myo5	Pan1	40	K	D	non-synonymous	-2.70967	-2.11293	-2.50423	-2.44228	0.175026
MYO5	Myo5	Pan1	40	K	V	non-synonymous	-0.234034	-0.737322	-0.323233	-0.43153	0.155049
MYO5	Myo5	Pan1	40	K	G	non-synonymous	-0.53368	-0.3973	-0.507621	-0.479533	0.0417992
MYO5	Myo5	Pan1	40	K	A	non-synonymous	-0.170682	-0.265828	-0.0351544	-0.157221	0.0669289
MYO5	Myo5	Pan1	40	K	Q	non-synonymous	-0.0877761	-0.0847078	-0.14862	-0.107035	0.0208117
MYO5	Myo5	Pan1	40	K	H	non-synonymous	-0.133266	-0.370363	-0.506827	-0.336819	0.109134
MYO5	Myo5	Pan1	40	K	P	non-synonymous	-2.6513	-2.45599	-2.6219	-2.5764	0.0607977
MYO5	Myo5	Pan1	41	L	N	non-synonymous	-0.103437	0.0297249	-0.0277741	-0.0338287	0.0385595
MYO5	Myo5	Pan1	41	L	K	non-synonymous	0.498949	0.0603788	0.0651807	0.20817	0.145396
MYO5	Myo5	Pan1	41	L	I	non-synonymous	-0.338896	-0.185579	0.224595	-0.0999603	0.168205
MYO5	Myo5	Pan1	41	L	M	non-synonymous	0.293954	-0.564946	-0.185481	-0.152158	0.248502
MYO5	Myo5	Pan1	41	L	S	non-synonymous	0.0919258	-0.0340131	0.107698	0.0552035	0.04484
MYO5	Myo5	Pan1	41	L	R	non-synonymous	0.0500109	-0.0598921	0.361548	0.117222	0.126215
MYO5	Myo5	Pan1	41	L	T	non-synonymous	-0.109807	-0.0971539	0.0792047	-0.0425854	0.0610045
MYO5	Myo5	Pan1	41	L	*	STOP	-2.88179	-2.58044	-2.87447	-2.7789	0.0992513
MYO5	Myo5	Pan1	41	L	Y	non-synonymous	0.307695	-0.144857	0.107156	0.089998	0.130922
MYO5	Myo5	Pan1	41	L	L	synonymous	-0.209022	0.133651	-0.129461	-0.0682776	0.103544
MYO5	Myo5	Pan1	41	L	F	non-synonymous	0.0911843	0.0961644	0.276895	0.154748	0.0610905
MYO5	Myo5	Pan1	41	L	C	non-synonymous	-0.277269	0.00719987	-0.132989	-0.134353	0.082122
MYO5	Myo5	Pan1	41	L	W	non-synonymous	0.245072	0.453071	0.374747	0.35763	0.0606513
MYO5	Myo5	Pan1	41	L	E	non-synonymous	-0.466731	-0.883581	-0.146468	-0.498927	0.213394
MYO5	Myo5	Pan1	41	L	D	non-synonymous	-0.914471	-0.43753	-0.00059061	-0.450864	0.263899
MYO5	Myo5	Pan1	41	L	V	non-synonymous	-0.216382	-0.0726206	0.0194942	-0.0898362	0.0686336
MYO5	Myo5	Pan1	41	L	G	non-synonymous	-0.302768	-0.127398	-0.163566	-0.197911	0.053458
MYO5	Myo5	Pan1	41	L	A	non-synonymous	0.0236438	-0.012871	0.309578	0.106784	0.101944
MYO5	Myo5	Pan1	41	L	Q	non-synonymous	-0.420076	-0.0469597	0.145617	-0.107139	0.16605
MYO5	Myo5	Pan1	41	L	H	non-synonymous	0.57657	0.307223	0.655021	0.512938	0.105321
MYO5	Myo5	Pan1	41	L	P	non-synonymous	-0.542386	-0.284084	0.17382	-0.21755	0.20941
MYO5	Myo5	Pan1	42	L	K	non-synonymous	0.042285	-0.250916	-0.0544577	-0.0876962	0.086256
MYO5	Myo5	Pan1	42	L	N	non-synonymous	-0.569328	-0.695703	-0.191004	-0.485345	0.151625
MYO5	Myo5	Pan1	42	L	I	non-synonymous	-0.179204	-0.316198	-0.246093	-0.247165	0.0395502
MYO5	Myo5	Pan1	42	L	M	non-synonymous	-0.132043	-0.0635962	-0.308112	-0.167917	0.0728291
MYO5	Myo5	Pan1	42	L	R	non-synonymous	-0.259323	-0.670722	-0.132824	-0.35429	0.162375
MYO5	Myo5	Pan1	42	L	S	non-synonymous	-0.370494	-0.12013	-0.123769	-0.204798	0.0828549
MYO5	Myo5	Pan1	42	L	T	non-synonymous	0.14453	0.0787744	0.110233	0.111179	0.018988
MYO5	Myo5	Pan1	42	L	*	STOP	-3.52237	-2.12347	-2.13936	-2.59507	0.463674
MYO5	Myo5	Pan1	42	L	Y	non-synonymous	-0.0629884	-0.1305	-0.135296	-0.109595	0.0233443
MYO5	Myo5	Pan1	42	L	L	synonymous	0.0524941	0.170775	0.20883	0.144033	0.0470694
MYO5	Myo5	Pan1	42	L	F	non-synonymous	-0.687191	-0.594881	-0.367321	-0.549798	0.0950501
MYO5	Myo5	Pan1	42	L	W	non-synonymous	-0.177614	-0.287106	-0.551172	-0.338631	0.110872
MYO5	Myo5	Pan1	42	L	C	non-synonymous	0.0140019	0.232742	-0.0958106	0.0503111	0.0965668
MYO5	Myo5	Pan1	42	L	D	non-synonymous	-1.07617	-0.902271	-0.836263	-0.938233	0.0715504
MYO5	Myo5	Pan1	42	L	E	non-synonymous	-0.234052	-0.0351699	-0.336012	-0.201745	0.0883352
MYO5	Myo5	Pan1	42	L	V	non-synonymous	0.135607	0.00493454	0.277253	0.139265	0.0786329
MYO5	Myo5	Pan1	42	L	G	non-synonymous	-0.643205	-0.244892	-0.113083	-0.333727	0.159349
MYO5	Myo5	Pan1	42	L	A	non-synonymous	-0.375519	-0.00518545	0.0796342	-0.100357	0.139743
MYO5	Myo5	Pan1	42	L	Q	non-synonymous	1.32638	1.35183	0.970829	1.21635	0.122978
MYO5	Myo5	Pan1	42	L	H	non-synonymous	0.0546277	-0.408116	0.287181	-0.0221025	0.204348
MYO5	Myo5	Pan1	42	L	P	non-synonymous	-0.389091	0.301404	-0.249077	-0.112254	0.210742
MYO5	Myo5	Pan1	43	D	K	non-synonymous	-0.575601	-0.497756	-0.408026	-0.493794	0.0484151
MYO5	Myo5	Pan1	43	D	N	non-synonymous	-0.330033	0.00126912	0.307447	-0.00710574	0.184072
MYO5	Myo5	Pan1	43	D	I	non-synonymous	-0.427903	-0.428468	-0.689886	-0.515419	0.0872336
MYO5	Myo5	Pan1	43	D	M	non-synonymous	-0.603011	-0.738544	-0.775371	-0.705642	0.0524051
MYO5	Myo5	Pan1	43	D	R	non-synonymous	-1.00266	-1.3112	-0.717109	-1.01032	0.171541
MYO5	Myo5	Pan1	43	D	S	non-synonymous	-0.157368	-0.339029	-0.0972869	-0.197895	0.0726672
MYO5	Myo5	Pan1	43	D	T	non-synonymous	-0.0877569	-0.404886	-0.290076	-0.260906	0.0927019
MYO5	Myo5	Pan1	43	D	*	STOP	-2.67322	-2.68546	-2.89033	-2.74967	0.0704179
MYO5	Myo5	Pan1	43	D	Y	non-synonymous	-0.522165	-0.222995	-0.240116	-0.328425	0.0969959
MYO5	Myo5	Pan1	43	D	L	non-synonymous	-0.946248	-0.732515	-0.669532	-0.782765	0.083739
MYO5	Myo5	Pan1	43	D	C	non-synonymous	0.0932096	-0.324814	-0.0606296	-0.0974112	0.122066
MYO5	Myo5	Pan1	43	D	W	non-synonymous	-1.03746	-0.929243	-1.60036	-1.18902	0.208029
MYO5	Myo5	Pan1	43	D	E	non-synonymous	-0.381605	-0.711574	0.129951	-0.321076	0.244805
MYO5	Myo5	Pan1	43	D	D	synonymous	-0.0336036	-0.389345	0.292059	-0.04363	0.196768
MYO5	Myo5	Pan1	43	D	V	non-synonymous	-0.76553	-0.847178	-0.579496	-0.730735	0.0792075
MYO5	Myo5	Pan1	43	D	G	non-synonymous	-0.493855	-0.331862	-0.116698	-0.314138	0.109236
MYO5	Myo5	Pan1	43	D	A	non-synonymous	-0.571638	-0.845432	-0.558114	-0.658395	0.0936001
MYO5	Myo5	Pan1	43	D	Q	non-synonymous	-0.539391	-0.445604	-0.0905335	-0.35851	0.136696
MYO5	Myo5	Pan1	43	D	H	non-synonymous	-1.0585	-0.464151	-0.0783929	-0.53368	0.285059
MYO5	Myo5	Pan1	43	D	P	non-synonymous	-1.40332	-1.86779	-1.54438	-1.60516	0.137482
MYO5	Myo5	Pan1	44	G	K	non-synonymous	0.226243	-0.146468	-0.104107	-0.00811065	0.117813
MYO5	Myo5	Pan1	44	G	N	non-synonymous	0.515735	0.482702	0.461337	0.486591	0.0158231
MYO5	Myo5	Pan1	44	G	I	non-synonymous	-1.01188	-0.162466	-1.01295	-0.729099	0.283316
MYO5	Myo5	Pan1	44	G	M	non-synonymous	-0.0470649	0.297954	-0.254074	-0.00106151	0.161008
MYO5	Myo5	Pan1	44	G	R	non-synonymous	-0.10137	-0.132052	0.0224393	-0.0703277	0.0472216
MYO5	Myo5	Pan1	44	G	S	non-synonymous	-0.348957	-0.0799231	-0.19573	-0.208203	0.0779134
MYO5	Myo5	Pan1	44	G	T	non-synonymous	-1.171	-0.559496	-0.571885	-0.767459	0.2018
MYO5	Myo5	Pan1	44	G	Y	non-synonymous	-0.244226	-0.467825	-0.217541	-0.309864	0.0793552
MYO5	Myo5	Pan1	44	G	*	STOP	-2.71308	-2.4485	-2.68459	-2.61539	0.0838512
MYO5	Myo5	Pan1	44	G	L	non-synonymous	-0.0680333	-0.112864	0.364943	0.0613487	0.152348
MYO5	Myo5	Pan1	44	G	F	non-synonymous	-0.507486	0.00465888	0.225622	-0.0924017	0.217123
MYO5	Myo5	Pan1	44	G	C	non-synonymous	-0.0194521	-0.0264169	0.160654	0.0382617	0.0612293
MYO5	Myo5	Pan1	44	G	W	non-synonymous	2.33552	2.47265	2.7176	2.50859	0.11175
MYO5	Myo5	Pan1	44	G	E	non-synonymous	0.190352	0.163187	0.263452	0.205663	0.0299395
MYO5	Myo5	Pan1	44	G	D	non-synonymous	0.19788	-0.306195	-0.0210288	-0.0431147	0.145932
MYO5	Myo5	Pan1	44	G	V	non-synonymous	-0.689806	-0.794661	-0.791807	-0.758758	0.034486
MYO5	Myo5	Pan1	44	G	G	synonymous	-0.192632	0.356795	0.0707025	0.0782884	0.158651
MYO5	Myo5	Pan1	44	G	A	non-synonymous	-0.10324	-0.0168894	0.0480045	-0.0240416	0.0438067
MYO5	Myo5	Pan1	44	G	Q	non-synonymous	-0.472216	-0.698238	0.177723	-0.33091	0.262553
MYO5	Myo5	Pan1	44	G	H	non-synonymous	0.0176738	-0.0755001	0.18906	0.0437444	0.0774763
MYO5	Myo5	Pan1	44	G	P	non-synonymous	-2.78376	-2.3696	-2.01261	-2.38866	0.222817
MYO5	Myo5	Pan1	45	S	K	non-synonymous	-0.441259	-0.638368	0.131247	-0.316127	0.23081
MYO5	Myo5	Pan1	45	S	N	non-synonymous	-0.471375	-0.601343	-0.45398	-0.5089	0.0464938
MYO5	Myo5	Pan1	45	S	I	non-synonymous	-0.745327	-0.773545	-0.632362	-0.717078	0.0431341
MYO5	Myo5	Pan1	45	S	M	non-synonymous	0.0305117	0.306185	-0.150889	0.0619356	0.132878
MYO5	Myo5	Pan1	45	S	R	non-synonymous	1.72917	1.84819	1.48837	1.68857	0.105835
MYO5	Myo5	Pan1	45	S	T	non-synonymous	-0.287304	-0.298558	0.179977	-0.135295	0.157669
MYO5	Myo5	Pan1	45	S	Y	non-synonymous	-0.53371	-0.736866	-0.540288	-0.603621	0.0666495
MYO5	Myo5	Pan1	45	S	*	STOP	-2.03716	-2.76301	-2.71353	-2.50457	0.234138
MYO5	Myo5	Pan1	45	S	L	non-synonymous	-0.555458	-0.249341	-0.285079	-0.363293	0.096635
MYO5	Myo5	Pan1	45	S	F	non-synonymous	-0.600323	-0.947824	-0.620194	-0.72278	0.112668
MYO5	Myo5	Pan1	45	S	C	non-synonymous	-0.417294	-0.321085	-0.358126	-0.365502	0.0280168
MYO5	Myo5	Pan1	45	S	W	non-synonymous	-1.01953	-1.24553	-0.436616	-0.900556	0.24097
MYO5	Myo5	Pan1	45	S	S	synonymous	0.284292	0.00848786	-0.361963	-0.0230608	0.187223
MYO5	Myo5	Pan1	45	S	E	non-synonymous	-1.32515	-0.249341	-0.598914	-0.724467	0.316839
MYO5	Myo5	Pan1	45	S	D	non-synonymous	-0.659029	-0.313246	-0.602448	-0.524908	0.107084
MYO5	Myo5	Pan1	45	S	V	non-synonymous	-0.646989	-0.396081	-0.310456	-0.451175	0.100979
MYO5	Myo5	Pan1	45	S	G	non-synonymous	-0.0701971	-0.0261367	-0.00534669	-0.0338935	0.0191182
MYO5	Myo5	Pan1	45	S	A	non-synonymous	-0.0778224	-0.361045	-0.323754	-0.254207	0.0888469
MYO5	Myo5	Pan1	45	S	Q	non-synonymous	0.0341168	-0.346309	-0.18825	-0.166814	0.110341
MYO5	Myo5	Pan1	45	S	H	non-synonymous	-0.121173	-1.26448	-1.10974	-0.831797	0.358109
MYO5	Myo5	Pan1	45	S	P	non-synonymous	-0.588952	-0.221135	-0.788659	-0.532915	0.166209
MYO5	Myo5	Pan1	46	K	K	synonymous	-0.00338984	-0.140425	-0.7855	-0.309772	0.241131
MYO5	Myo5	Pan1	46	K	N	non-synonymous	-0.65027	-0.202011	-0.240264	-0.364182	0.14347
MYO5	Myo5	Pan1	46	K	I	non-synonymous	-0.104658	-0.0536186	0.044688	-0.0378627	0.0438262
MYO5	Myo5	Pan1	46	K	M	non-synonymous	-0.652833	0.286702	0.163226	-0.0676348	0.294762
MYO5	Myo5	Pan1	46	K	R	non-synonymous	-0.375208	0.238669	0.346076	0.0698459	0.224677
MYO5	Myo5	Pan1	46	K	S	non-synonymous	-0.234646	-0.0327407	-0.272885	-0.180091	0.0744973
MYO5	Myo5	Pan1	46	K	T	non-synonymous	-0.226533	0.29617	-0.573913	-0.168092	0.252865
MYO5	Myo5	Pan1	46	K	*	STOP	-2.78376	-2.97541	-2.03173	-2.59697	0.287983
MYO5	Myo5	Pan1	46	K	Y	non-synonymous	-0.29196	-0.717476	-0.289849	-0.433095	0.142192
MYO5	Myo5	Pan1	46	K	L	non-synonymous	-0.436069	-0.345848	-0.0703712	-0.284096	0.10999
MYO5	Myo5	Pan1	46	K	F	non-synonymous	-0.287642	-0.185321	-0.614061	-0.362341	0.129279
MYO5	Myo5	Pan1	46	K	C	non-synonymous	-0.516112	-0.57044	-0.141347	-0.4093	0.134891
MYO5	Myo5	Pan1	46	K	W	non-synonymous	-0.356211	-0.869157	-0.892531	-0.705966	0.175008
MYO5	Myo5	Pan1	46	K	E	non-synonymous	-0.422766	0.00516497	-0.277467	-0.231689	0.125636
MYO5	Myo5	Pan1	46	K	D	non-synonymous	-0.699997	-0.361927	-0.596289	-0.552738	0.0999922
MYO5	Myo5	Pan1	46	K	V	non-synonymous	-0.147567	-0.102326	-0.0290398	-0.0929774	0.0345336
MYO5	Myo5	Pan1	46	K	G	non-synonymous	-0.419844	-0.174069	-0.158937	-0.25095	0.08456
MYO5	Myo5	Pan1	46	K	A	non-synonymous	-0.0449667	-0.0941564	0.179139	0.0133386	0.0841075
MYO5	Myo5	Pan1	46	K	Q	non-synonymous	0.409071	0.589072	0.829143	0.609095	0.121677
MYO5	Myo5	Pan1	46	K	H	non-synonymous	-0.0736477	0.00985678	-0.44851	-0.170767	0.140948
MYO5	Myo5	Pan1	46	K	P	non-synonymous	-3.01903	-1.57419	-1.67985	-2.09102	0.465006
MYO5	Myo5	Pan1	47	E	K	non-synonymous	-0.316338	-0.542206	-0.539673	-0.466072	0.0748707
MYO5	Myo5	Pan1	47	E	N	non-synonymous	-0.376725	0.213572	0.0153982	-0.0492517	0.173443
MYO5	Myo5	Pan1	47	E	I	non-synonymous	0.223765	0.116645	0.841905	0.394105	0.226025
MYO5	Myo5	Pan1	47	E	R	non-synonymous	-0.102766	0.0307504	0.11452	0.0141682	0.0632707
MYO5	Myo5	Pan1	47	E	S	non-synonymous	0.21106	0.112238	0.322896	0.215398	0.0608504
MYO5	Myo5	Pan1	47	E	T	non-synonymous	-0.189955	-0.2387	0.283976	-0.0482265	0.166696
MYO5	Myo5	Pan1	47	E	*	STOP	-2.36729	-2.59638	-2.35892	-2.44086	0.0777942
MYO5	Myo5	Pan1	47	E	Y	non-synonymous	0.685624	0.177816	0.605928	0.48979	0.157674
MYO5	Myo5	Pan1	47	E	L	non-synonymous	0.73821	0.769133	0.617481	0.708274	0.046266
MYO5	Myo5	Pan1	47	E	F	non-synonymous	0.710008	0.721485	0.824479	0.751991	0.0363954
MYO5	Myo5	Pan1	47	E	C	non-synonymous	0.586181	0.235435	0.407379	0.409665	0.101258
MYO5	Myo5	Pan1	47	E	W	non-synonymous	0.672828	0.929314	0.766859	0.789667	0.0749141
MYO5	Myo5	Pan1	47	E	D	non-synonymous	-0.578845	-0.292257	-0.2009	-0.357334	0.113852
MYO5	Myo5	Pan1	47	E	E	synonymous	-0.996642	0.478491	-0.33655	-0.2849	0.426617
MYO5	Myo5	Pan1	47	E	V	non-synonymous	0.385457	0.458599	0.531582	0.458546	0.0421826
MYO5	Myo5	Pan1	47	E	G	non-synonymous	0.258012	0.0778327	0.709327	0.348391	0.187814
MYO5	Myo5	Pan1	47	E	A	non-synonymous	0.298115	0.434781	0.414749	0.382548	0.0426108
MYO5	Myo5	Pan1	47	E	Q	non-synonymous	0.286822	0.211466	0.589376	0.362555	0.115478
MYO5	Myo5	Pan1	47	E	H	non-synonymous	0.579389	1.16347	0.58219	0.775016	0.194228
MYO5	Myo5	Pan1	47	E	P	non-synonymous	-1.02258	-0.838321	-0.854327	-0.905075	0.0589326
MYO5	Myo5	Pan1	48	G	K	non-synonymous	-3.67481	-1.96716	-2.76015	-2.80071	0.493374
MYO5	Myo5	Pan1	48	G	N	non-synonymous	-2.55792	-2.23773	-1.73992	-2.17852	0.237986
MYO5	Myo5	Pan1	48	G	I	non-synonymous	-2.80675	-2.52561	-1.7739	-2.36875	0.308301
MYO5	Myo5	Pan1	48	G	M	non-synonymous	-2.13925	-2.80492	-2.49603	-2.48007	0.19233
MYO5	Myo5	Pan1	48	G	R	non-synonymous	-2.8733	-2.22185	-2.3097	-2.46828	0.204088
MYO5	Myo5	Pan1	48	G	S	non-synonymous	-1.91876	-1.77671	-1.75159	-1.81569	0.0520441
MYO5	Myo5	Pan1	48	G	T	non-synonymous	-2.94453	-2.57757	-2.51885	-2.68032	0.133191
MYO5	Myo5	Pan1	48	G	*	STOP	-2.96787	-2.50143	-2.48205	-2.65045	0.158809
MYO5	Myo5	Pan1	48	G	Y	non-synonymous	-2.57833	-2.89116	-2.43131	-2.6336	0.135595
MYO5	Myo5	Pan1	48	G	L	non-synonymous	-2.86485	-2.41872	-2.49213	-2.5919	0.138111
MYO5	Myo5	Pan1	48	G	F	non-synonymous	-2.87176	-2.46127	-2.38444	-2.57249	0.151268
MYO5	Myo5	Pan1	48	G	C	non-synonymous	-2.11976	-2.25072	-1.63607	-2.00218	0.186918
MYO5	Myo5	Pan1	48	G	W	non-synonymous	-2.79973	-2.97243	-3.07452	-2.94889	0.080192
MYO5	Myo5	Pan1	48	G	E	non-synonymous	-3.05627	-1.91227	-2.6073	-2.52528	0.332782
MYO5	Myo5	Pan1	48	G	D	non-synonymous	-2.01428	-1.55571	-1.92924	-1.83308	0.140838
MYO5	Myo5	Pan1	48	G	V	non-synonymous	-2.27922	-2.79	-2.25989	-2.44304	0.17357
MYO5	Myo5	Pan1	48	G	G	synonymous	0.207103	-0.0346843	0.140753	0.10439	0.072127
MYO5	Myo5	Pan1	48	G	A	non-synonymous	-0.396589	-0.0472378	0.0471376	-0.13223	0.134958
MYO5	Myo5	Pan1	48	G	Q	non-synonymous	-2.41753	-3.19046	-2.39318	-2.66706	0.261795
MYO5	Myo5	Pan1	48	G	H	non-synonymous	-3.09159	-2.05115	-2.9098	-2.68418	0.320835
MYO5	Myo5	Pan1	48	G	P	non-synonymous	-2.68612	-2.45662	-2.3625	-2.50175	0.0961076
MYO5	Myo5	Pan1	49	W	K	non-synonymous	-2.61419	-2.81706	-2.65359	-2.69495	0.0621057
MYO5	Myo5	Pan1	49	W	N	non-synonymous	-3.66695	-1.90323	-1.92067	-2.49695	0.585022
MYO5	Myo5	Pan1	49	W	I	non-synonymous	-3.39745	-2.19727	-1.87454	-2.48975	0.463314
MYO5	Myo5	Pan1	49	W	R	non-synonymous	-2.53702	-2.07951	-2.05832	-2.22495	0.156154
MYO5	Myo5	Pan1	49	W	S	non-synonymous	-1.94524	-2.58076	-2.6991	-2.40836	0.23407
MYO5	Myo5	Pan1	49	W	T	non-synonymous	-3.02989	-2.5405	-2.65304	-2.74114	0.147985
MYO5	Myo5	Pan1	49	W	*	STOP	-2.86737	-2.17631	-2.64367	-2.56245	0.203583
MYO5	Myo5	Pan1	49	W	Y	non-synonymous	-1.26132	-0.642365	-1.2662	-1.05663	0.207136
MYO5	Myo5	Pan1	49	W	L	non-synonymous	-2.33868	-2.69271	-1.7564	-2.26259	0.272954
MYO5	Myo5	Pan1	49	W	F	non-synonymous	-2.10945	-1.2895	-0.997241	-1.4654	0.332896
MYO5	Myo5	Pan1	49	W	C	non-synonymous	-0.106574	-0.110228	-0.3923	-0.203034	0.0946388
MYO5	Myo5	Pan1	49	W	D	non-synonymous	-3.87849	-2.70867	-2.47392	-3.02036	0.434384
MYO5	Myo5	Pan1	49	W	E	non-synonymous	-2.22801	-2.97243	-2.3097	-2.50338	0.235706
MYO5	Myo5	Pan1	49	W	V	non-synonymous	-2.71144	-2.47315	-2.86131	-2.68196	0.113018
MYO5	Myo5	Pan1	49	W	G	non-synonymous	-3.11598	-2.19813	-3.00398	-2.77269	0.289097
MYO5	Myo5	Pan1	49	W	A	non-synonymous	-3.36637	-1.8945	-2.12738	-2.46275	0.456783
MYO5	Myo5	Pan1	49	W	Q	non-synonymous	-3.13581	-2.5792	-2.44524	-2.72008	0.211428
MYO5	Myo5	Pan1	49	W	H	non-synonymous	-2.76725	-2.98549	-2.42712	-2.72662	0.162461
MYO5	Myo5	Pan1	49	W	P	non-synonymous	-3.05908	-2.51795	-2.3696	-2.64888	0.209528
MYO5	Myo5	Pan1	50	V	K	non-synonymous	-2.11352	-2.83819	-2.90638	-2.61936	0.253687
MYO5	Myo5	Pan1	50	V	N	non-synonymous	-3.36437	-2.27828	-3.40844	-3.01703	0.369594
MYO5	Myo5	Pan1	50	V	I	non-synonymous	-0.888743	-0.479782	-0.314922	-0.561149	0.170571
MYO5	Myo5	Pan1	50	V	M	non-synonymous	-1.02196	-0.564115	-0.211468	-0.599181	0.234625
MYO5	Myo5	Pan1	50	V	R	non-synonymous	-3.0076	-2.63037	-2.89026	-2.84274	0.11146
MYO5	Myo5	Pan1	50	V	S	non-synonymous	-2.46939	-1.82671	-2.52186	-2.27265	0.223483
MYO5	Myo5	Pan1	50	V	T	non-synonymous	-1.32515	-1.82353	-1.56493	-1.5712	0.143906
MYO5	Myo5	Pan1	50	V	*	STOP	-3.21222	-2.26208	-2.72756	-2.73395	0.2743
MYO5	Myo5	Pan1	50	V	Y	non-synonymous	-3.52237	-2.24098	-2.24176	-2.66837	0.427
MYO5	Myo5	Pan1	50	V	L	non-synonymous	-0.737359	-0.500656	-0.295232	-0.511082	0.127738
MYO5	Myo5	Pan1	50	V	F	non-synonymous	-0.913325	-1.22359	-0.681548	-0.939488	0.15702
MYO5	Myo5	Pan1	50	V	C	non-synonymous	-0.334321	-0.598297	-0.355569	-0.429396	0.0846733
MYO5	Myo5	Pan1	50	V	W	non-synonymous	-2.64956	-3.14976	-2.0822	-2.62718	0.308382
MYO5	Myo5	Pan1	50	V	E	non-synonymous	-2.31776	-2.39844	-2.78019	-2.4988	0.142611
MYO5	Myo5	Pan1	50	V	D	non-synonymous	-3.20248	-2.66556	-2.43401	-2.76735	0.227602
MYO5	Myo5	Pan1	50	V	V	synonymous	0.130142	-0.0505681	0.366167	0.14858	0.120654
MYO5	Myo5	Pan1	50	V	G	non-synonymous	-2.46091	-2.67507	-2.6664	-2.60079	0.0699873
MYO5	Myo5	Pan1	50	V	A	non-synonymous	-0.532896	-0.866345	-1.12005	-0.839764	0.170018
MYO5	Myo5	Pan1	50	V	H	non-synonymous	-1.50747	-2.86208	-2.56835	-2.31263	0.411416
MYO5	Myo5	Pan1	50	V	Q	non-synonymous	-3.36637	-2.28226	-2.18132	-2.60998	0.379312
MYO5	Myo5	Pan1	50	V	P	non-synonymous	-3.23199	-2.67148	-2.35731	-2.75359	0.255814
MYO5	Myo5	Pan1	51	P	K	non-synonymous	-3.11857	-2.5489	-2.53224	-2.73324	0.192726
MYO5	Myo5	Pan1	51	P	N	non-synonymous	-3.32192	-2.74197	-2.7151	-2.92633	0.197946
MYO5	Myo5	Pan1	51	P	I	non-synonymous	-3.20002	-2.81952	-2.00174	-2.67376	0.353509
MYO5	Myo5	Pan1	51	P	M	non-synonymous	-1.967	-2.37865	-3.02666	-2.45744	0.308424
MYO5	Myo5	Pan1	51	P	R	non-synonymous	-3.50009	-2.39127	-2.7281	-2.87315	0.328203
MYO5	Myo5	Pan1	51	P	S	non-synonymous	-2.54501	-2.40195	-2.25891	-2.40196	0.0825918
MYO5	Myo5	Pan1	51	P	T	non-synonymous	-2.6513	-2.57612	-2.21643	-2.48129	0.134192
MYO5	Myo5	Pan1	51	P	*	STOP	-2.79148	-2.32308	-2.59134	-2.56864	0.135691
MYO5	Myo5	Pan1	51	P	Y	non-synonymous	-2.95116	-3.51421	-2.78181	-3.08239	0.221374
MYO5	Myo5	Pan1	51	P	L	non-synonymous	-2.43475	-2.25158	-2.62166	-2.436	0.106836
MYO5	Myo5	Pan1	51	P	F	non-synonymous	-2.56503	-2.76999	-2.2746	-2.53654	0.143714
MYO5	Myo5	Pan1	51	P	C	non-synonymous	-3.59243	-2.45021	-2.98967	-3.01077	0.329899
MYO5	Myo5	Pan1	51	P	W	non-synonymous	-2.58361	-1.44981	-2.73898	-2.25747	0.406311
MYO5	Myo5	Pan1	51	P	E	non-synonymous	-1.7138	-3.12445	-2.23033	-2.35619	0.412051
MYO5	Myo5	Pan1	51	P	D	non-synonymous	-2.74584	-2.94979	-2.43593	-2.71052	0.149385
MYO5	Myo5	Pan1	51	P	V	non-synonymous	-2.63348	-2.88188	-2.3625	-2.62596	0.14998
MYO5	Myo5	Pan1	51	P	G	non-synonymous	-3.14009	-2.79965	-2.57819	-2.83931	0.163416
MYO5	Myo5	Pan1	51	P	A	non-synonymous	-2.02935	-2.32453	-1.51624	-1.95671	0.236144
MYO5	Myo5	Pan1	51	P	Q	non-synonymous	-2.47443	-2.01762	-2.0888	-2.19362	0.141903
MYO5	Myo5	Pan1	51	P	H	non-synonymous	-2.83345	-3.08281	-1.98163	-2.63263	0.333362
MYO5	Myo5	Pan1	51	P	P	synonymous	-0.119365	-0.17343	-0.828005	-0.3736	0.227738
MYO5	Myo5	Pan1	52	T	K	non-synonymous	-0.061943	0.187664	0.244766	0.123496	0.0941732
MYO5	Myo5	Pan1	52	T	N	non-synonymous	-0.35879	-1.0502	-0.978808	-0.795933	0.219541
MYO5	Myo5	Pan1	52	T	I	non-synonymous	-0.438708	-0.830371	-0.204878	-0.491319	0.18247
MYO5	Myo5	Pan1	52	T	M	non-synonymous	-0.624564	-1.27796	-0.3919	-0.764808	0.265222
MYO5	Myo5	Pan1	52	T	R	non-synonymous	0.214114	-0.0832813	0.0595162	0.0634495	0.085873
MYO5	Myo5	Pan1	52	T	S	non-synonymous	0.00831983	-0.169118	-0.0426786	-0.0678255	0.0527425
MYO5	Myo5	Pan1	52	T	T	synonymous	-0.249469	0.394286	0.288306	0.144375	0.199284
MYO5	Myo5	Pan1	52	T	Y	non-synonymous	-0.848146	-0.32943	-0.281934	-0.486503	0.18134
MYO5	Myo5	Pan1	52	T	*	STOP	-2.49083	-2.41579	-2.40707	-2.4379	0.0265855
MYO5	Myo5	Pan1	52	T	L	non-synonymous	-1.04277	-0.887033	-0.925877	-0.951892	0.0467999
MYO5	Myo5	Pan1	52	T	F	non-synonymous	-0.018297	-0.459454	-0.418256	-0.298669	0.14069
MYO5	Myo5	Pan1	52	T	C	non-synonymous	-0.943961	-0.263637	-0.667925	-0.625174	0.197553
MYO5	Myo5	Pan1	52	T	W	non-synonymous	-1.10808	-0.63839	-0.115798	-0.620756	0.286583
MYO5	Myo5	Pan1	52	T	E	non-synonymous	-1.38229	-1.42425	-1.40077	-1.40243	0.0121406
MYO5	Myo5	Pan1	52	T	D	non-synonymous	-1.32054	-2.10281	-1.92283	-1.78206	0.236537
MYO5	Myo5	Pan1	52	T	V	non-synonymous	-1.2202	-1.35353	-1.35077	-1.30817	0.0439915
MYO5	Myo5	Pan1	52	T	G	non-synonymous	-0.186483	-0.14307	-0.325007	-0.218187	0.0548608
MYO5	Myo5	Pan1	52	T	A	non-synonymous	0.496854	0.358854	0.175037	0.343582	0.0932138
MYO5	Myo5	Pan1	52	T	Q	non-synonymous	-0.894363	-0.741818	-0.927418	-0.854533	0.0571597
MYO5	Myo5	Pan1	52	T	H	non-synonymous	-0.739034	-0.359471	0.27233	-0.275392	0.294967
MYO5	Myo5	Pan1	52	T	P	non-synonymous	-2.42791	-2.76892	-2.42517	-2.54066	0.114129
MYO5	Myo5	Pan1	53	A	K	non-synonymous	-0.638084	-0.172215	-0.773449	-0.527916	0.182093
MYO5	Myo5	Pan1	53	A	N	non-synonymous	-0.408855	-0.527747	-0.182978	-0.373193	0.101111
MYO5	Myo5	Pan1	53	A	I	non-synonymous	-1.05548	-0.944171	-1.14896	-1.04954	0.0591924
MYO5	Myo5	Pan1	53	A	M	non-synonymous	-3.13888	-2.63894	-1.76033	-2.51272	0.402928
MYO5	Myo5	Pan1	53	A	R	non-synonymous	-1.1535	-0.925699	-0.75902	-0.946072	0.114331
MYO5	Myo5	Pan1	53	A	S	non-synonymous	-0.0778663	0.0556272	-0.117224	-0.0464876	0.0523063
MYO5	Myo5	Pan1	53	A	T	non-synonymous	-0.0614535	-0.278262	-0.12708	-0.155599	0.0641909
MYO5	Myo5	Pan1	53	A	*	STOP	-2.46552	-2.82286	-2.53405	-2.60748	0.109493
MYO5	Myo5	Pan1	53	A	Y	non-synonymous	-2.12749	-1.8369	-1.46974	-1.81138	0.190304
MYO5	Myo5	Pan1	53	A	L	non-synonymous	0.149243	0.0776381	0.239034	0.155305	0.0466896
MYO5	Myo5	Pan1	53	A	F	non-synonymous	-1.31313	-1.31723	-1.47704	-1.36913	0.0539667
MYO5	Myo5	Pan1	53	A	C	non-synonymous	-1.49761	-1.94579	-1.10974	-1.51772	0.241556
MYO5	Myo5	Pan1	53	A	W	non-synonymous	-2.76023	-2.01033	-2.24114	-2.33723	0.221745
MYO5	Myo5	Pan1	53	A	E	non-synonymous	-0.590165	-0.345197	-0.0959322	-0.343765	0.142674
MYO5	Myo5	Pan1	53	A	D	non-synonymous	-0.408855	-0.792118	-0.168958	-0.456644	0.181471
MYO5	Myo5	Pan1	53	A	V	non-synonymous	-0.659212	-0.953275	-0.543662	-0.718716	0.121931
MYO5	Myo5	Pan1	53	A	G	non-synonymous	-0.798679	-0.966532	-0.501933	-0.755715	0.135828
MYO5	Myo5	Pan1	53	A	A	synonymous	0.10403	0.153979	-0.0221773	0.0786106	0.0524162
MYO5	Myo5	Pan1	53	A	Q	non-synonymous	-0.68838	-0.0332759	-0.428451	-0.383369	0.190451
MYO5	Myo5	Pan1	53	A	P	non-synonymous	-1.50747	-2.18695	-1.57974	-1.75805	0.215462
MYO5	Myo5	Pan1	54	Y	K	non-synonymous	-2.22279	-2.53961	-2.21821	-2.32687	0.106378
MYO5	Myo5	Pan1	54	Y	N	non-synonymous	-1.84314	-2.30564	-2.39586	-2.18155	0.171196
MYO5	Myo5	Pan1	54	Y	I	non-synonymous	-2.50892	-2.63514	-1.92314	-2.35573	0.219346
MYO5	Myo5	Pan1	54	Y	M	non-synonymous	-2.23085	-2.82602	-2.69897	-2.58528	0.18097
MYO5	Myo5	Pan1	54	Y	R	non-synonymous	-2.63311	-2.61023	-2.49483	-2.57939	0.0427915
MYO5	Myo5	Pan1	54	Y	S	non-synonymous	-2.85103	-2.1232	-2.67063	-2.54829	0.21883
MYO5	Myo5	Pan1	54	Y	T	non-synonymous	-2.53453	-2.46278	-2.62559	-2.54097	0.0471112
MYO5	Myo5	Pan1	54	Y	*	STOP	-2.56834	-2.49515	-2.29223	-2.45191	0.0825853
MYO5	Myo5	Pan1	54	Y	Y	synonymous	-0.102824	0.0239521	0.00500189	-0.0246233	0.0394811
MYO5	Myo5	Pan1	54	Y	L	non-synonymous	-2.75288	-2.16893	-2.52882	-2.48355	0.170083
MYO5	Myo5	Pan1	54	Y	F	non-synonymous	-0.541676	-0.621169	-0.747958	-0.636934	0.060068
MYO5	Myo5	Pan1	54	Y	C	non-synonymous	-2.73396	-2.3761	-2.53111	-2.54706	0.103613
MYO5	Myo5	Pan1	54	Y	W	non-synonymous	-1.74863	-1.97319	-1.65628	-1.7927	0.0940994
MYO5	Myo5	Pan1	54	Y	E	non-synonymous	-2.68928	-2.6372	-2.4237	-2.58339	0.0812482
MYO5	Myo5	Pan1	54	Y	D	non-synonymous	-2.76023	-2.75672	-3.88233	-3.13309	0.374619
MYO5	Myo5	Pan1	54	Y	V	non-synonymous	-2.84924	-2.3994	-2.43808	-2.56224	0.143936
MYO5	Myo5	Pan1	54	Y	G	non-synonymous	-3.16039	-3.08522	-2.16289	-2.80283	0.320707
MYO5	Myo5	Pan1	54	Y	A	non-synonymous	-2.89376	-2.02583	-2.59134	-2.50365	0.254357
MYO5	Myo5	Pan1	54	Y	H	non-synonymous	-1.9211	-1.67721	-2.0563	-1.88487	0.110922
MYO5	Myo5	Pan1	54	Y	Q	non-synonymous	-2.71144	-3.38286	-2.73505	-2.94312	0.219976
MYO5	Myo5	Pan1	54	Y	P	non-synonymous	-2.78802	-2.70014	-3.05098	-2.84638	0.105398
MYO5	Myo5	Pan1	55	M	K	non-synonymous	-1.24714	-2.04487	-1.7581	-1.68337	0.233296
MYO5	Myo5	Pan1	55	M	N	non-synonymous	-2.51922	-2.37719	-2.30449	-2.4003	0.0630558
MYO5	Myo5	Pan1	55	M	I	non-synonymous	-0.637114	-0.17205	-0.554462	-0.454542	0.143247
MYO5	Myo5	Pan1	55	M	R	non-synonymous	-2.73002	-2.32088	-2.03928	-2.36339	0.200529
MYO5	Myo5	Pan1	55	M	S	non-synonymous	-2.3766	-2.22144	-2.17584	-2.25796	0.0607645
MYO5	Myo5	Pan1	55	M	T	non-synonymous	-0.953977	-0.875034	-0.601919	-0.81031	0.106658
MYO5	Myo5	Pan1	55	M	*	STOP	-2.8841	-2.39946	-2.59134	-2.62497	0.140911
MYO5	Myo5	Pan1	55	M	Y	non-synonymous	-1.86747	-1.78816	-0.106438	-1.25402	0.574249
MYO5	Myo5	Pan1	55	M	L	non-synonymous	-1.17193	-0.849866	-0.828368	-0.950056	0.111113
MYO5	Myo5	Pan1	55	M	F	non-synonymous	-0.255839	-0.505389	-0.343133	-0.36812	0.0731144
MYO5	Myo5	Pan1	55	M	C	non-synonymous	-1.19433	-0.988376	-0.503452	-0.895387	0.204788
MYO5	Myo5	Pan1	55	M	W	non-synonymous	-2.37199	-1.89412	-0.675021	-1.64704	0.50521
MYO5	Myo5	Pan1	55	M	E	non-synonymous	-2.5983	-2.27259	-2.49353	-2.45481	0.0959973
MYO5	Myo5	Pan1	55	M	D	non-synonymous	-2.61424	-2.12442	-2.70785	-2.48217	0.180906
MYO5	Myo5	Pan1	55	M	V	non-synonymous	-0.307631	-0.25761	-0.492923	-0.352721	0.0715724
MYO5	Myo5	Pan1	55	M	G	non-synonymous	-0.744178	-1.3687	-1.58075	-1.23121	0.251092
MYO5	Myo5	Pan1	55	M	A	non-synonymous	-1.1149	-1.25378	-1.2382	-1.20229	0.0439263
MYO5	Myo5	Pan1	55	M	Q	non-synonymous	-2.44762	-2.30775	-2.58809	-2.44782	0.0809264
MYO5	Myo5	Pan1	55	M	H	non-synonymous	-2.35477	-2.88948	-3.3715	-2.87192	0.293638
MYO5	Myo5	Pan1	55	M	P	non-synonymous	-2.4883	-2.83961	-2.6573	-2.66174	0.101439
MYO5	Myo5	Pan1	56	K	N	non-synonymous	-0.202275	0.189264	-0.149885	-0.0542988	0.122717
MYO5	Myo5	Pan1	56	K	K	synonymous	0.0500109	0.448965	0.499698	0.332891	0.142196
MYO5	Myo5	Pan1	56	K	I	non-synonymous	-0.0586525	-0.0670197	0.130165	0.00149761	0.064379
MYO5	Myo5	Pan1	56	K	M	non-synonymous	-0.160394	-0.276321	-0.0124779	-0.149731	0.0763512
MYO5	Myo5	Pan1	56	K	R	non-synonymous	-0.153085	-0.061158	0.1277	-0.0288477	0.0826499
MYO5	Myo5	Pan1	56	K	S	non-synonymous	-0.134572	-0.490703	-0.203741	-0.276339	0.109026
MYO5	Myo5	Pan1	56	K	T	non-synonymous	-0.465719	-0.218314	0.0868098	-0.199074	0.159791
MYO5	Myo5	Pan1	56	K	*	STOP	-1.32515	-2.48941	-2.71918	-2.17791	0.43151
MYO5	Myo5	Pan1	56	K	Y	non-synonymous	0.0257182	-0.490503	0.161244	-0.10118	0.198554
MYO5	Myo5	Pan1	56	K	F	non-synonymous	-0.126803	-0.602498	-0.2008	-0.310034	0.147784
MYO5	Myo5	Pan1	56	K	C	non-synonymous	0.085044	-0.0890045	-0.0354744	-0.013145	0.051469
MYO5	Myo5	Pan1	56	K	W	non-synonymous	-0.0959132	-0.337471	-0.689428	-0.374271	0.172318
MYO5	Myo5	Pan1	56	K	E	non-synonymous	-0.848133	-0.846637	-1.05467	-0.916479	0.0690956
MYO5	Myo5	Pan1	56	K	D	non-synonymous	-0.656167	-1.12908	-0.496817	-0.760689	0.189854
MYO5	Myo5	Pan1	56	K	V	non-synonymous	-0.12399	-0.00943069	-0.225239	-0.119553	0.0623378
MYO5	Myo5	Pan1	56	K	G	non-synonymous	-0.825762	-0.653638	-0.583648	-0.687683	0.0719355
MYO5	Myo5	Pan1	56	K	A	non-synonymous	-0.0736326	-0.4504	0.128863	-0.131723	0.169723
MYO5	Myo5	Pan1	56	K	Q	non-synonymous	-0.437808	-0.732143	0.287581	-0.294123	0.303009
MYO5	Myo5	Pan1	56	K	H	non-synonymous	0.038054	-0.633159	-0.0079172	-0.201007	0.216483
MYO5	Myo5	Pan1	56	K	L	non-synonymous	-0.712658	-0.387715	-0.259545	-0.453306	0.134851
MYO5	Myo5	Pan1	56	K	P	non-synonymous	-2.74918	-2.62495	-2.55901	-2.64438	0.0557506
MYO5	Myo5	Pan1	57	P	K	non-synonymous	-0.307195	0.567653	-0.0357857	0.0748909	0.258539
MYO5	Myo5	Pan1	57	P	N	non-synonymous	-0.288141	-0.340155	-0.165919	-0.264738	0.0516407
MYO5	Myo5	Pan1	57	P	I	non-synonymous	-0.251457	-0.579044	-0.0702671	-0.300256	0.148884
MYO5	Myo5	Pan1	57	P	M	non-synonymous	-0.0478416	-0.217044	-0.0599177	-0.108268	0.0544997
MYO5	Myo5	Pan1	57	P	R	non-synonymous	0.149849	-0.214768	-0.0760283	-0.0469823	0.106253
MYO5	Myo5	Pan1	57	P	S	non-synonymous	-0.321844	-0.340617	-0.128911	-0.26379	0.0676573
MYO5	Myo5	Pan1	57	P	T	non-synonymous	-0.0484135	-0.606016	-0.0468456	-0.233758	0.186129
MYO5	Myo5	Pan1	57	P	*	STOP	-3.17782	-2.8481	-2.87358	-2.9665	0.105916
MYO5	Myo5	Pan1	57	P	Y	non-synonymous	-0.346154	-0.614346	-0.261795	-0.407432	0.106285
MYO5	Myo5	Pan1	57	P	L	non-synonymous	-0.0552149	-0.199493	-0.150889	-0.135199	0.042382
MYO5	Myo5	Pan1	57	P	F	non-synonymous	0.663991	0.800883	0.670493	0.711789	0.0445868
MYO5	Myo5	Pan1	57	P	C	non-synonymous	-0.271823	-0.127549	-0.11794	-0.172437	0.0497703
MYO5	Myo5	Pan1	57	P	W	non-synonymous	-0.643048	-0.344936	-0.25538	-0.414455	0.117184
MYO5	Myo5	Pan1	57	P	E	non-synonymous	0.287553	0.78639	0.493002	0.522315	0.144746
MYO5	Myo5	Pan1	57	P	D	non-synonymous	0.386075	-0.39042	-0.719542	-0.241296	0.327758
MYO5	Myo5	Pan1	57	P	V	non-synonymous	-0.215738	-0.165151	-0.091007	-0.157299	0.0362202
MYO5	Myo5	Pan1	57	P	G	non-synonymous	-0.364129	-0.227966	-0.161902	-0.251332	0.0595352
MYO5	Myo5	Pan1	57	P	A	non-synonymous	-0.376497	-0.0591802	0.0640522	-0.123875	0.131225
MYO5	Myo5	Pan1	57	P	H	non-synonymous	0.306863	-0.654755	-0.0654824	-0.137791	0.27994
MYO5	Myo5	Pan1	57	P	Q	non-synonymous	-0.642117	-0.117991	-0.212742	-0.324283	0.161253
MYO5	Myo5	Pan1	57	P	P	synonymous	0.148747	-0.0307984	-0.0682859	0.0165541	0.0669763
MYO5	Myo5	Pan1	58	H	K	non-synonymous	-0.261346	0.239306	0.0763925	0.0181173	0.147434
MYO5	Myo5	Pan1	58	H	N	non-synonymous	0.0157208	-0.134421	0.087156	-0.0105147	0.0652949
MYO5	Myo5	Pan1	58	H	I	non-synonymous	-0.191822	-0.070628	0.201466	-0.020328	0.116285
MYO5	Myo5	Pan1	58	H	M	non-synonymous	-0.408855	-0.191771	-0.352877	-0.317834	0.0650699
MYO5	Myo5	Pan1	58	H	R	non-synonymous	-0.206331	-0.292868	0.123045	-0.125384	0.126702
MYO5	Myo5	Pan1	58	H	S	non-synonymous	0.0501592	0.0282331	0.115243	0.0645452	0.0261273
MYO5	Myo5	Pan1	58	H	T	non-synonymous	-0.371041	-0.102467	-0.0814648	-0.184991	0.0932226
MYO5	Myo5	Pan1	58	H	*	STOP	-2.4883	-2.3696	-2.80352	-2.55381	0.129472
MYO5	Myo5	Pan1	58	H	Y	non-synonymous	-0.656691	-0.180007	0.143023	-0.231225	0.232274
MYO5	Myo5	Pan1	58	H	L	non-synonymous	-0.133031	0.214108	0.276243	0.119107	0.127338
MYO5	Myo5	Pan1	58	H	F	non-synonymous	-0.294624	0.125651	0.263977	0.031668	0.167961
MYO5	Myo5	Pan1	58	H	C	non-synonymous	0.0774273	0.48329	-0.0310055	0.17657	0.156521
MYO5	Myo5	Pan1	58	H	W	non-synonymous	-0.148572	-0.00374887	0.116706	-0.0118716	0.0766867
MYO5	Myo5	Pan1	58	H	E	non-synonymous	-0.25052	-0.131875	-0.304323	-0.228906	0.0509409
MYO5	Myo5	Pan1	58	H	D	non-synonymous	-0.164312	-0.590879	0.122812	-0.210793	0.207332
MYO5	Myo5	Pan1	58	H	V	non-synonymous	0.151809	-0.202228	0.0547044	0.00142833	0.105616
MYO5	Myo5	Pan1	58	H	G	non-synonymous	-0.353866	-0.311532	-0.278641	-0.31468	0.0217724
MYO5	Myo5	Pan1	58	H	A	non-synonymous	-0.254687	-0.181014	0.0557499	-0.126651	0.0936472
MYO5	Myo5	Pan1	58	H	Q	non-synonymous	0.0363366	-0.149663	-0.0593171	-0.0575479	0.0537008
MYO5	Myo5	Pan1	58	H	P	non-synonymous	-0.394466	0.0282905	-0.0420494	-0.136075	0.130782
MYO5	Myo5	Pan1	59	S	K	non-synonymous	-0.0399134	0.627783	0.565643	0.384504	0.212966
MYO5	Myo5	Pan1	59	S	N	non-synonymous	0.042861	-0.108558	-0.0798001	-0.0484991	0.0464283
MYO5	Myo5	Pan1	59	S	I	non-synonymous	0.11287	0.280007	-0.0309301	0.120649	0.0898442
MYO5	Myo5	Pan1	59	S	M	non-synonymous	0.0160282	0.0450976	0.11104	0.0573887	0.0281076
MYO5	Myo5	Pan1	59	S	R	non-synonymous	0.374776	0.0886208	0.305608	0.256335	0.0862015
MYO5	Myo5	Pan1	59	S	S	synonymous	0.130142	0.306022	0.546218	0.327461	0.120588
MYO5	Myo5	Pan1	59	S	T	non-synonymous	0.0646636	0.1999	0.322767	0.195777	0.0745367
MYO5	Myo5	Pan1	59	S	*	STOP	-2.43481	-2.20362	-2.33352	-2.32398	0.0669083
MYO5	Myo5	Pan1	59	S	Y	non-synonymous	0.314782	0.376266	0.971513	0.554187	0.209416
MYO5	Myo5	Pan1	59	S	L	non-synonymous	0.0698096	0.284872	0.271494	0.208725	0.0695651
MYO5	Myo5	Pan1	59	S	F	non-synonymous	1.26485	1.30678	0.983865	1.18517	0.101375
MYO5	Myo5	Pan1	59	S	C	non-synonymous	-0.178638	0.0813221	0.279442	0.0607089	0.132637
MYO5	Myo5	Pan1	59	S	W	non-synonymous	-0.0329486	-0.112358	0.0517863	-0.0311736	0.0473928
MYO5	Myo5	Pan1	59	S	E	non-synonymous	-0.0644136	0.43494	0.275128	0.215218	0.14723
MYO5	Myo5	Pan1	59	S	D	non-synonymous	0.2005	0.0832385	-0.223495	0.0200814	0.126405
MYO5	Myo5	Pan1	59	S	V	non-synonymous	-0.299084	-0.0746243	0.155549	-0.0727197	0.131245
MYO5	Myo5	Pan1	59	S	G	non-synonymous	0.098889	0.529547	0.163226	0.263887	0.134122
MYO5	Myo5	Pan1	59	S	A	non-synonymous	-0.0766164	0.303969	0.0584653	0.0952726	0.111396
MYO5	Myo5	Pan1	59	S	Q	non-synonymous	-0.62182	-0.0430377	0.291604	-0.124418	0.266804
MYO5	Myo5	Pan1	59	S	H	non-synonymous	-0.585786	-0.223024	0.800284	-0.002842	0.414993
MYO5	Myo5	Pan1	59	S	P	non-synonymous	0.0757475	-0.058286	-0.0398769	-0.00747181	0.0419476
MYO3	Myo3	Srv2	1	P	K	non-synonymous	-0.492399	0.276676	-0.431582	-0.215768	0.246847
MYO3	Myo3	Srv2	1	P	N	non-synonymous	-0.322391	-0.207474	-0.81512	-0.448328	0.186372
MYO3	Myo3	Srv2	1	P	I	non-synonymous	-0.684237	-0.243444	-0.0418094	-0.323164	0.189688
MYO3	Myo3	Srv2	1	P	M	non-synonymous	-0.485234	-0.412219	-0.571353	-0.489602	0.0459899
MYO3	Myo3	Srv2	1	P	R	non-synonymous	-0.167925	0.0455642	-0.0293913	-0.0505842	0.0625335
MYO3	Myo3	Srv2	1	P	S	non-synonymous	-0.125323	-0.0162213	-0.318224	-0.153256	0.0882924
MYO3	Myo3	Srv2	1	P	T	non-synonymous	-0.664719	-0.249765	-0.429095	-0.44786	0.120154
MYO3	Myo3	Srv2	1	P	*	STOP	-3.61507	-3.78485	-4.33202	-3.91065	0.216314
MYO3	Myo3	Srv2	1	P	Y	non-synonymous	-0.584015	-0.0189711	-0.446359	-0.349782	0.170112
MYO3	Myo3	Srv2	1	P	L	non-synonymous	-0.392891	-0.105659	-0.110257	-0.202936	0.0949867
MYO3	Myo3	Srv2	1	P	F	non-synonymous	-0.283924	-0.37196	-0.603192	-0.419692	0.0952045
MYO3	Myo3	Srv2	1	P	C	non-synonymous	-0.0308785	0.0774148	-0.50773	-0.153731	0.179739
MYO3	Myo3	Srv2	1	P	W	non-synonymous	-0.434852	-0.258849	-0.450429	-0.381376	0.0614286
MYO3	Myo3	Srv2	1	P	E	non-synonymous	-0.403443	0.221244	-0.293764	-0.158654	0.19257
MYO3	Myo3	Srv2	1	P	D	non-synonymous	-1.04296	-0.426333	-1.06824	-0.845847	0.209884
MYO3	Myo3	Srv2	1	P	V	non-synonymous	-0.0449681	-0.0700741	-0.374152	-0.163065	0.105792
MYO3	Myo3	Srv2	1	P	G	non-synonymous	-0.348808	-0.258526	-0.293885	-0.300406	0.0262655
MYO3	Myo3	Srv2	1	P	A	non-synonymous	-0.269888	-0.103006	-0.160221	-0.177705	0.0489613
MYO3	Myo3	Srv2	1	P	Q	non-synonymous	-0.447152	0.00703564	0.218125	-0.073997	0.196276
MYO3	Myo3	Srv2	1	P	H	non-synonymous	-0.972	-0.938414	-1.37535	-1.09525	0.140381
MYO3	Myo3	Srv2	1	P	P	synonymous	-0.160859	-0.655963	-0.358772	-0.391865	0.143879
MYO3	Myo3	Srv2	2	K	N	non-synonymous	-1.75945	-0.98009	-1.04431	-1.26128	0.249772
MYO3	Myo3	Srv2	2	K	K	synonymous	0.184268	0.0228926	0.0388072	0.0819893	0.0513454
MYO3	Myo3	Srv2	2	K	I	non-synonymous	-0.208277	0.0192634	-0.506252	-0.231755	0.152157
MYO3	Myo3	Srv2	2	K	M	non-synonymous	-0.13293	0.644502	0.121794	0.211122	0.228827
MYO3	Myo3	Srv2	2	K	R	non-synonymous	-0.0848187	-0.0781571	-0.268999	-0.143992	0.0625333
MYO3	Myo3	Srv2	2	K	S	non-synonymous	-1.09762	-1.06801	-1.13102	-1.09888	0.0182
MYO3	Myo3	Srv2	2	K	T	non-synonymous	-0.521285	-0.540685	-0.603085	-0.555018	0.0246772
MYO3	Myo3	Srv2	2	K	*	STOP	-3.53674	-4.84837	-2.98116	-3.78876	0.55355
MYO3	Myo3	Srv2	2	K	Y	non-synonymous	-0.404076	-0.158581	-0.266337	-0.276331	0.0710444
MYO3	Myo3	Srv2	2	K	L	non-synonymous	-0.037643	0.0901675	-0.324004	-0.0904932	0.122446
MYO3	Myo3	Srv2	2	K	F	non-synonymous	-1.12943	-0.857098	-1.13629	-1.04094	0.0919421
MYO3	Myo3	Srv2	2	K	C	non-synonymous	-1.08194	-0.647016	-0.538601	-0.755853	0.166021
MYO3	Myo3	Srv2	2	K	W	non-synonymous	-0.534449	-0.36053	-0.509905	-0.468295	0.0543463
MYO3	Myo3	Srv2	2	K	E	non-synonymous	-1.33743	-1.08447	-1.03011	-1.15067	0.094691
MYO3	Myo3	Srv2	2	K	D	non-synonymous	-4.226	-3.39092	-3.9604	-3.85911	0.246332
MYO3	Myo3	Srv2	2	K	V	non-synonymous	-0.0924494	-0.244201	-0.108349	-0.148333	0.0481534
MYO3	Myo3	Srv2	2	K	G	non-synonymous	-2.39435	-3.45395	-3.17277	-3.00702	0.316908
MYO3	Myo3	Srv2	2	K	A	non-synonymous	-0.604894	-0.363896	-0.473698	-0.480829	0.0696612
MYO3	Myo3	Srv2	2	K	Q	non-synonymous	-0.0397706	0.056	-0.475351	-0.153041	0.163509
MYO3	Myo3	Srv2	2	K	H	non-synonymous	-0.898537	-1.07629	-0.793869	-0.9229	0.0824341
MYO3	Myo3	Srv2	2	K	P	non-synonymous	-1.37046	-1.56884	-2.77807	-1.90579	0.439883
MYO3	Myo3	Srv2	3	F	K	non-synonymous	-2.17644	-1.9597	-2.03498	-2.05704	0.0635335
MYO3	Myo3	Srv2	3	F	N	non-synonymous	-2.55819	-3.60222	-3.03727	-3.06589	0.301723
MYO3	Myo3	Srv2	3	F	I	non-synonymous	-2.9622	-2.15948	-3.23936	-2.78701	0.323806
MYO3	Myo3	Srv2	3	F	M	non-synonymous	-0.976609	-0.652392	-0.715847	-0.781616	0.0992024
MYO3	Myo3	Srv2	3	F	R	non-synonymous	-1.37022	-0.870808	-1.14234	-1.12779	0.144351
MYO3	Myo3	Srv2	3	F	S	non-synonymous	-2.53984	-2.72777	-2.58555	-2.61772	0.0565858
MYO3	Myo3	Srv2	3	F	T	non-synonymous	-3.26474	-3.68226	-3.764	-3.57033	0.154606
MYO3	Myo3	Srv2	3	F	*	STOP	-3.45175	-4.03922	-4.62787	-4.03961	0.339518
MYO3	Myo3	Srv2	3	F	Y	non-synonymous	-0.335933	0.0722646	0.10754	-0.052043	0.14231
MYO3	Myo3	Srv2	3	F	L	non-synonymous	-2.26621	-2.15172	-1.85558	-2.09117	0.122343
MYO3	Myo3	Srv2	3	F	F	synonymous	-0.39301	-0.112044	-0.0914725	-0.198842	0.0972653
MYO3	Myo3	Srv2	3	F	C	non-synonymous	-1.01497	-1.41854	-1.51851	-1.31734	0.153915
MYO3	Myo3	Srv2	3	F	W	non-synonymous	-0.486815	-0.121707	0.399779	-0.069581	0.257261
MYO3	Myo3	Srv2	3	F	E	non-synonymous	-2.77535	-4.06762	-3.9488	-3.59726	0.412381
MYO3	Myo3	Srv2	3	F	D	non-synonymous	-3.75054	-3.96332	-3.50729	-3.74038	0.131742
MYO3	Myo3	Srv2	3	F	V	non-synonymous	-2.60371	-2.12313	-2.14805	-2.29163	0.156206
MYO3	Myo3	Srv2	3	F	G	non-synonymous	-2.7991	-2.96929	-3.01991	-2.92943	0.0667852
MYO3	Myo3	Srv2	3	F	A	non-synonymous	-1.51144	-1.47074	-1.34937	-1.44385	0.0486781
MYO3	Myo3	Srv2	3	F	Q	non-synonymous	-2.41703	-2.46991	-2.29611	-2.39435	0.0514371
MYO3	Myo3	Srv2	3	F	H	non-synonymous	-1.79691	-2.14578	-1.67147	-1.87139	0.141897
MYO3	Myo3	Srv2	3	F	P	non-synonymous	-3.76093	-3.51019	-3.5622	-3.61111	0.0763986
MYO3	Myo3	Srv2	4	E	K	non-synonymous	-0.36805	-0.0774266	-0.231091	-0.225523	0.083942
MYO3	Myo3	Srv2	4	E	N	non-synonymous	-1.55491	-1.19334	-1.67203	-1.47343	0.144068
MYO3	Myo3	Srv2	4	E	I	non-synonymous	-0.183426	0.599157	0.479699	0.298477	0.243406
MYO3	Myo3	Srv2	4	E	M	non-synonymous	-0.076599	-0.121738	-0.126132	-0.108156	0.0158296
MYO3	Myo3	Srv2	4	E	R	non-synonymous	-0.278213	-0.0923413	-0.365616	-0.24539	0.0805766
MYO3	Myo3	Srv2	4	E	S	non-synonymous	-0.355073	-0.0124897	-0.536478	-0.301347	0.153629
MYO3	Myo3	Srv2	4	E	T	non-synonymous	-0.224675	-0.294007	-0.24048	-0.253054	0.0209786
MYO3	Myo3	Srv2	4	E	*	STOP	-3.54412	-3.4581	-3.62789	-3.54337	0.0490154
MYO3	Myo3	Srv2	4	E	Y	non-synonymous	-0.306534	-0.268211	-0.429873	-0.334872	0.0487715
MYO3	Myo3	Srv2	4	E	L	non-synonymous	-0.281401	-0.0678241	-0.115223	-0.154816	0.0647548
MYO3	Myo3	Srv2	4	E	F	non-synonymous	-0.476651	-0.41948	-0.580987	-0.492373	0.0472811
MYO3	Myo3	Srv2	4	E	C	non-synonymous	-0.419182	-0.660651	-0.80865	-0.629494	0.113504
MYO3	Myo3	Srv2	4	E	W	non-synonymous	-0.776864	-0.844996	0.0939307	-0.50931	0.302261
MYO3	Myo3	Srv2	4	E	D	non-synonymous	-1.57743	-2.08483	-1.8671	-1.84312	0.146963
MYO3	Myo3	Srv2	4	E	E	synonymous	-0.05882	0.102775	-0.1607	-0.0389152	0.076707
MYO3	Myo3	Srv2	4	E	V	non-synonymous	-0.146692	-0.227379	-0.00227116	-0.125447	0.0658454
MYO3	Myo3	Srv2	4	E	G	non-synonymous	-2.29454	-2.31645	-2.48475	-2.36525	0.0600881
MYO3	Myo3	Srv2	4	E	A	non-synonymous	-0.190382	-0.413121	-0.188395	-0.263966	0.0745798
MYO3	Myo3	Srv2	4	E	Q	non-synonymous	-0.0856965	0.0873578	-0.0424836	-0.0136074	0.052001
MYO3	Myo3	Srv2	4	E	H	non-synonymous	-0.855957	-0.932154	-0.933071	-0.907061	0.0255534
MYO3	Myo3	Srv2	4	E	P	non-synonymous	-4.08249	-4.5652	-3.42211	-4.02327	0.331309
MYO3	Myo3	Srv2	5	A	K	non-synonymous	-4.61303	-4.01535	-3.38655	-4.00498	0.354094
MYO3	Myo3	Srv2	5	A	N	non-synonymous	-3.48868	-3.41754	-3.21117	-3.37246	0.0832202
MYO3	Myo3	Srv2	5	A	I	non-synonymous	-1.50584	-1.57135	-1.73261	-1.60326	0.0673802
MYO3	Myo3	Srv2	5	A	M	non-synonymous	-0.480057	-0.400161	-0.717129	-0.532449	0.095177
MYO3	Myo3	Srv2	5	A	R	non-synonymous	-3.68014	-3.62633	-3.84148	-3.71598	0.0646416
MYO3	Myo3	Srv2	5	A	S	non-synonymous	-0.964102	-0.844071	-1.81378	-1.20732	0.305205
MYO3	Myo3	Srv2	5	A	T	non-synonymous	-0.835636	-0.844942	-1.42783	-1.03614	0.195865
MYO3	Myo3	Srv2	5	A	*	STOP	-3.8095	-4.42033	-4.13317	-4.121	0.176438
MYO3	Myo3	Srv2	5	A	Y	non-synonymous	-4.73298	-4.02395	-3.70827	-4.15507	0.302985
MYO3	Myo3	Srv2	5	A	L	non-synonymous	-1.00615	-1.27823	-1.25611	-1.18016	0.0872399
MYO3	Myo3	Srv2	5	A	F	non-synonymous	-3.7633	-2.91399	-4.06561	-3.58097	0.344717
MYO3	Myo3	Srv2	5	A	C	non-synonymous	-0.989209	-0.9147	-1.12031	-1.00807	0.0600989
MYO3	Myo3	Srv2	5	A	W	non-synonymous	-3.48739	-4.56069	-5.84155	-4.62988	0.680467
MYO3	Myo3	Srv2	5	A	E	non-synonymous	-3.86156	-4.39655	-4.11153	-4.12321	0.154548
MYO3	Myo3	Srv2	5	A	D	non-synonymous	-1.6089	-2.12655	-2.16558	-1.96701	0.17941
MYO3	Myo3	Srv2	5	A	V	non-synonymous	-1.24898	-1.06101	-1.55048	-1.28682	0.142558
MYO3	Myo3	Srv2	5	A	G	non-synonymous	-3.75394	-4.26022	-3.57546	-3.8632	0.205085
MYO3	Myo3	Srv2	5	A	A	synonymous	-0.140361	0.179135	-0.0669996	-0.0094086	0.0966211
MYO3	Myo3	Srv2	5	A	Q	non-synonymous	-3.57899	-4.04307	-4.42866	-4.01691	0.245628
MYO3	Myo3	Srv2	5	A	H	non-synonymous	-3.43759	-3.04719	-3.49383	-3.3262	0.140446
MYO3	Myo3	Srv2	5	A	P	non-synonymous	-3.60573	-3.50278	-3.26505	-3.45785	0.100876
MYO3	Myo3	Srv2	6	A	K	non-synonymous	-0.186639	0.313057	-0.0138609	0.0375188	0.14652
MYO3	Myo3	Srv2	6	A	N	non-synonymous	-0.0543049	0.339535	0.136258	0.140496	0.113711
MYO3	Myo3	Srv2	6	A	I	non-synonymous	-0.0978012	-0.0889814	-0.336835	-0.174539	0.0811877
MYO3	Myo3	Srv2	6	A	M	non-synonymous	0.477319	1.03118	0.347086	0.61853	0.209724
MYO3	Myo3	Srv2	6	A	R	non-synonymous	-0.209341	-0.154001	-0.282916	-0.215419	0.0373382
MYO3	Myo3	Srv2	6	A	S	non-synonymous	-0.491096	-0.412456	-0.31861	-0.407387	0.049857
MYO3	Myo3	Srv2	6	A	T	non-synonymous	-0.809585	-0.708395	-0.428477	-0.648819	0.113978
MYO3	Myo3	Srv2	6	A	*	STOP	-3.33799	-3.46573	-4.02781	-3.61051	0.211885
MYO3	Myo3	Srv2	6	A	Y	non-synonymous	-0.202299	-0.522539	-0.424883	-0.38324	0.0947609
MYO3	Myo3	Srv2	6	A	L	non-synonymous	0.336264	0.565362	0.656016	0.519214	0.0951448
MYO3	Myo3	Srv2	6	A	F	non-synonymous	-0.829791	-0.233748	-0.591641	-0.551727	0.173217
MYO3	Myo3	Srv2	6	A	C	non-synonymous	-0.159524	-0.15293	-0.403734	-0.23873	0.0825242
MYO3	Myo3	Srv2	6	A	W	non-synonymous	-1.0426	-0.583067	-0.966205	-0.863959	0.142167
MYO3	Myo3	Srv2	6	A	E	non-synonymous	-0.0870925	-0.153398	-0.165749	-0.135413	0.024422
MYO3	Myo3	Srv2	6	A	D	non-synonymous	-1.27367	-0.743306	-0.81924	-0.945405	0.165589
MYO3	Myo3	Srv2	6	A	V	non-synonymous	0.0341209	-0.0218647	-0.0118478	0.000136161	0.0172367
MYO3	Myo3	Srv2	6	A	G	non-synonymous	-0.759242	-0.850099	-0.907556	-0.838966	0.0431749
MYO3	Myo3	Srv2	6	A	A	synonymous	-0.418518	-0.378441	-0.447107	-0.414689	0.0199143
MYO3	Myo3	Srv2	6	A	Q	non-synonymous	0.371199	0.364378	0.474099	0.403225	0.0354916
MYO3	Myo3	Srv2	6	A	H	non-synonymous	-0.461617	-0.541225	-0.642694	-0.548512	0.0523992
MYO3	Myo3	Srv2	6	A	P	non-synonymous	-3.46775	-3.89365	-3.03456	-3.46532	0.248001
MYO3	Myo3	Srv2	7	Y	K	non-synonymous	-2.63385	-1.84338	-2.52374	-2.33365	0.247189
MYO3	Myo3	Srv2	7	Y	N	non-synonymous	-2.43927	-2.00195	-1.81873	-2.08665	0.184074
MYO3	Myo3	Srv2	7	Y	I	non-synonymous	-2.2551	-2.34379	-2.64595	-2.41495	0.118306
MYO3	Myo3	Srv2	7	Y	M	non-synonymous	-3.04566	-2.42196	-2.78422	-2.75061	0.18083
MYO3	Myo3	Srv2	7	Y	R	non-synonymous	-3.28305	-2.76016	-2.46205	-2.83509	0.239947
MYO3	Myo3	Srv2	7	Y	S	non-synonymous	-2.74234	-3.50859	-2.83122	-3.02738	0.241969
MYO3	Myo3	Srv2	7	Y	T	non-synonymous	-2.36496	-2.75	-2.66369	-2.59288	0.116653
MYO3	Myo3	Srv2	7	Y	*	STOP	-2.94705	-3.3299	-3.64215	-3.30637	0.201004
MYO3	Myo3	Srv2	7	Y	Y	synonymous	-0.0918665	0.196258	-0.103367	0.000341477	0.0980146
MYO3	Myo3	Srv2	7	Y	L	non-synonymous	-2.52997	-3.06671	-2.32855	-2.64174	0.220296
MYO3	Myo3	Srv2	7	Y	F	non-synonymous	-0.486973	-0.559205	-0.394533	-0.480237	0.0476559
MYO3	Myo3	Srv2	7	Y	C	non-synonymous	-2.61196	-2.12554	-2.14976	-2.29575	0.158257
MYO3	Myo3	Srv2	7	Y	W	non-synonymous	0.229857	0.374814	0.372246	0.325639	0.047897
MYO3	Myo3	Srv2	7	Y	E	non-synonymous	-2.65421	-2.56816	-2.8819	-2.70142	0.093595
MYO3	Myo3	Srv2	7	Y	D	non-synonymous	-2.24106	-2.86601	-2.71443	-2.60717	0.188209
MYO3	Myo3	Srv2	7	Y	V	non-synonymous	-2.0972	-2.25717	-2.76275	-2.37237	0.200578
MYO3	Myo3	Srv2	7	Y	G	non-synonymous	-3.03982	-3.28147	-3.7494	-3.3569	0.208283
MYO3	Myo3	Srv2	7	Y	A	non-synonymous	-2.7698	-2.87936	-2.53909	-2.72942	0.100282
MYO3	Myo3	Srv2	7	Y	Q	non-synonymous	-2.78715	-2.44115	-2.18403	-2.47078	0.174734
MYO3	Myo3	Srv2	7	Y	H	non-synonymous	-1.85953	-1.8264	-1.99744	-1.89446	0.0523711
MYO3	Myo3	Srv2	7	Y	P	non-synonymous	-4.25187	-4.3175	-4.06473	-4.21137	0.0757269
MYO3	Myo3	Srv2	8	D	K	non-synonymous	-3.21888	-3.6475	-2.6517	-3.1727	0.288389
MYO3	Myo3	Srv2	8	D	N	non-synonymous	-1.30908	-0.381755	-0.672246	-0.787695	0.273849
MYO3	Myo3	Srv2	8	D	I	non-synonymous	-3.23663	-3.4501	-3.31219	-3.33298	0.0624918
MYO3	Myo3	Srv2	8	D	M	non-synonymous	-2.56048	-2.80632	-2.88041	-2.74907	0.0966882
MYO3	Myo3	Srv2	8	D	R	non-synonymous	-2.8835	-2.94131	-2.97168	-2.93216	0.0258613
MYO3	Myo3	Srv2	8	D	S	non-synonymous	-0.913638	-0.828724	-0.91267	-0.885011	0.0281447
MYO3	Myo3	Srv2	8	D	T	non-synonymous	-0.882756	-0.792246	-1.12941	-0.934804	0.10075
MYO3	Myo3	Srv2	8	D	*	STOP	-2.81097	-3.44607	-3.99774	-3.41826	0.342873
MYO3	Myo3	Srv2	8	D	Y	non-synonymous	-1.65343	-1.95724	-0.958465	-1.52305	0.2956
MYO3	Myo3	Srv2	8	D	L	non-synonymous	-3.26295	-3.67565	-3.31867	-3.41909	0.129284
MYO3	Myo3	Srv2	8	D	F	non-synonymous	-2.49918	-3.06026	-2.86852	-2.80932	0.164653
MYO3	Myo3	Srv2	8	D	C	non-synonymous	-1.52903	-1.42671	-1.75798	-1.57124	0.0979317
MYO3	Myo3	Srv2	8	D	W	non-synonymous	-2.85097	-3.09661	-2.94245	-2.96334	0.0716768
MYO3	Myo3	Srv2	8	D	E	non-synonymous	-0.528349	-0.408356	-0.600783	-0.512496	0.0561114
MYO3	Myo3	Srv2	8	D	D	synonymous	0.0275567	0.315037	0.164512	0.169035	0.0830191
MYO3	Myo3	Srv2	8	D	V	non-synonymous	-2.935	-3.44046	-2.86773	-3.08106	0.180746
MYO3	Myo3	Srv2	8	D	G	non-synonymous	-1.57625	-1.97899	-1.80476	-1.78667	0.116611
MYO3	Myo3	Srv2	8	D	A	non-synonymous	-0.581463	-0.22436	-0.713403	-0.506409	0.146077
MYO3	Myo3	Srv2	8	D	Q	non-synonymous	-2.48532	-3.99875	-1.98538	-2.82315	0.605258
MYO3	Myo3	Srv2	8	D	H	non-synonymous	-2.05085	-0.58704	-2.02138	-1.55309	0.4831
MYO3	Myo3	Srv2	8	D	P	non-synonymous	-0.411987	-1.14101	-0.937558	-0.830185	0.217191
MYO3	Myo3	Srv2	9	F	K	non-synonymous	-3.39854	-2.56506	-3.29055	-3.08472	0.261693
MYO3	Myo3	Srv2	9	F	N	non-synonymous	-2.96868	-3.12058	-3.46796	-3.18574	0.147767
MYO3	Myo3	Srv2	9	F	I	non-synonymous	-3.19581	-1.74669	-1.79669	-2.2464	0.474928
MYO3	Myo3	Srv2	9	F	M	non-synonymous	-3.11785	-3.41015	-2.91578	-3.14793	0.143505
MYO3	Myo3	Srv2	9	F	R	non-synonymous	-3.50077	-3.24891	-3.20686	-3.31885	0.0917682
MYO3	Myo3	Srv2	9	F	S	non-synonymous	-2.80066	-3.76648	-3.51499	-3.36071	0.289284
MYO3	Myo3	Srv2	9	F	T	non-synonymous	-3.07791	-2.52193	-2.90967	-2.8365	0.164614
MYO3	Myo3	Srv2	9	F	*	STOP	-3.74746	-3.77329	-4.21013	-3.91029	0.150106
MYO3	Myo3	Srv2	9	F	Y	non-synonymous	-1.23761	-1.05384	-1.11182	-1.13442	0.0542427
MYO3	Myo3	Srv2	9	F	L	non-synonymous	-2.39638	-2.00167	-2.20467	-2.2009	0.113959
MYO3	Myo3	Srv2	9	F	F	synonymous	0.0677637	-0.126863	0.0665318	0.00247759	0.0646711
MYO3	Myo3	Srv2	9	F	C	non-synonymous	-0.361603	-0.418904	-0.780593	-0.520367	0.13116
MYO3	Myo3	Srv2	9	F	W	non-synonymous	-1.77052	-1.91892	-2.1392	-1.94288	0.107103
MYO3	Myo3	Srv2	9	F	E	non-synonymous	-2.88564	-3.18152	-3.58437	-3.21718	0.202491
MYO3	Myo3	Srv2	9	F	D	non-synonymous	-2.87462	-2.84439	-3.27444	-2.99782	0.138586
MYO3	Myo3	Srv2	9	F	V	non-synonymous	-1.96532	-2.19675	-2.42844	-2.19684	0.133691
MYO3	Myo3	Srv2	9	F	G	non-synonymous	-3.54255	-4.37474	-3.88895	-3.93541	0.241355
MYO3	Myo3	Srv2	9	F	A	non-synonymous	-3.51929	-3.29056	-3.47984	-3.4299	0.0705931
MYO3	Myo3	Srv2	9	F	Q	non-synonymous	-3.45123	-4.22174	-3.00818	-3.56038	0.354551
MYO3	Myo3	Srv2	9	F	H	non-synonymous	-3.01189	-3.42285	-2.73746	-3.0574	0.19916
MYO3	Myo3	Srv2	9	F	P	non-synonymous	-3.46661	-4.08602	-3.3992	-3.65061	0.218572
MYO3	Myo3	Srv2	10	P	K	non-synonymous	-0.243687	-0.286243	-0.389032	-0.30632	0.0431417
MYO3	Myo3	Srv2	10	P	N	non-synonymous	-0.233925	-0.255903	-0.0478786	-0.179235	0.0659842
MYO3	Myo3	Srv2	10	P	I	non-synonymous	-0.450623	-0.231903	-0.235268	-0.305931	0.0723522
MYO3	Myo3	Srv2	10	P	M	non-synonymous	-0.156871	0.168497	-0.264447	-0.0842739	0.130145
MYO3	Myo3	Srv2	10	P	R	non-synonymous	-0.442878	-0.447494	-0.453923	-0.448099	0.00320274
MYO3	Myo3	Srv2	10	P	S	non-synonymous	-0.311652	-0.365592	-0.682228	-0.453157	0.115589
MYO3	Myo3	Srv2	10	P	T	non-synonymous	-0.210294	-0.310259	-0.15746	-0.226004	0.0448033
MYO3	Myo3	Srv2	10	P	*	STOP	-2.70334	-3.32907	-3.63065	-3.22102	0.273089
MYO3	Myo3	Srv2	10	P	Y	non-synonymous	-0.523719	-0.420009	-0.816122	-0.586617	0.118594
MYO3	Myo3	Srv2	10	P	L	non-synonymous	-0.566642	-0.450717	-0.578497	-0.531952	0.0407616
MYO3	Myo3	Srv2	10	P	F	non-synonymous	-0.373266	-0.199537	-0.730982	-0.434595	0.15645
MYO3	Myo3	Srv2	10	P	C	non-synonymous	-0.685995	-0.611132	-0.114837	-0.470655	0.179217
MYO3	Myo3	Srv2	10	P	W	non-synonymous	-1.17552	-0.645391	-1.06294	-0.961283	0.161255
MYO3	Myo3	Srv2	10	P	E	non-synonymous	-0.538007	-0.358493	-0.495518	-0.464006	0.0541637
MYO3	Myo3	Srv2	10	P	D	non-synonymous	-1.00498	-0.346892	-0.327097	-0.559655	0.222734
MYO3	Myo3	Srv2	10	P	V	non-synonymous	-0.403387	-0.223638	-0.0452585	-0.224095	0.103383
MYO3	Myo3	Srv2	10	P	G	non-synonymous	-0.431299	-0.510298	-0.679014	-0.540204	0.0730559
MYO3	Myo3	Srv2	10	P	A	non-synonymous	-0.0156838	-0.408082	-0.068653	-0.16414	0.122926
MYO3	Myo3	Srv2	10	P	Q	non-synonymous	-0.522286	-0.415592	0.0384466	-0.29981	0.17191
MYO3	Myo3	Srv2	10	P	H	non-synonymous	-0.482453	-0.407427	-0.246443	-0.378774	0.0696203
MYO3	Myo3	Srv2	10	P	P	synonymous	0.125342	0.0779669	0.110384	0.104564	0.0139822
MYO3	Myo3	Srv2	11	G	K	non-synonymous	-2.64029	-3.60821	-3.12522	-3.12457	0.279412
MYO3	Myo3	Srv2	11	G	N	non-synonymous	-2.70334	-3.91406	-3.81846	-3.47862	0.388623
MYO3	Myo3	Srv2	11	G	I	non-synonymous	-2.90813	-2.56213	-3.21688	-2.89572	0.189112
MYO3	Myo3	Srv2	11	G	M	non-synonymous	-2.58271	-2.84425	-3.56224	-2.9964	0.292823
MYO3	Myo3	Srv2	11	G	R	non-synonymous	-2.90385	-2.36346	-2.94573	-2.73768	0.187499
MYO3	Myo3	Srv2	11	G	S	non-synonymous	-0.0216006	-0.144433	-0.00250789	-0.0561805	0.0444692
MYO3	Myo3	Srv2	11	G	T	non-synonymous	-0.426551	-0.158691	-0.257814	-0.281019	0.0781903
MYO3	Myo3	Srv2	11	G	*	STOP	-4.06081	-3.30792	-3.37815	-3.58229	0.240115
MYO3	Myo3	Srv2	11	G	Y	non-synonymous	-3.65534	-2.66479	-2.94025	-3.08679	0.295188
MYO3	Myo3	Srv2	11	G	L	non-synonymous	-2.50267	-2.79425	-3.75727	-3.01806	0.379067
MYO3	Myo3	Srv2	11	G	F	non-synonymous	-2.97383	-3.51363	-3.69208	-3.39318	0.215912
MYO3	Myo3	Srv2	11	G	C	non-synonymous	-0.423224	-1.53356	-0.20489	-0.720557	0.411357
MYO3	Myo3	Srv2	11	G	W	non-synonymous	-1.47149	-1.81627	-2.5146	-1.93412	0.306831
MYO3	Myo3	Srv2	11	G	E	non-synonymous	-3.30431	-3.0517	-3.12861	-3.16154	0.0747578
MYO3	Myo3	Srv2	11	G	D	non-synonymous	-2.40258	-2.67288	-1.99044	-2.3553	0.198419
MYO3	Myo3	Srv2	11	G	V	non-synonymous	-1.91315	-2.27944	-2.01766	-2.07009	0.10894
MYO3	Myo3	Srv2	11	G	G	synonymous	0.265665	0.177903	0.0876898	0.177086	0.0513787
MYO3	Myo3	Srv2	11	G	A	non-synonymous	-0.908186	-1.1763	-1.27357	-1.11935	0.109254
MYO3	Myo3	Srv2	11	G	Q	non-synonymous	-3.69305	-3.14061	-2.89594	-3.2432	0.235756
MYO3	Myo3	Srv2	11	G	H	non-synonymous	-1.9023	-2.44959	-2.60685	-2.31958	0.213522
MYO3	Myo3	Srv2	11	G	P	non-synonymous	-1.82276	-2.01234	-2.4878	-2.10763	0.197805
MYO3	Myo3	Srv2	12	S	K	non-synonymous	-1.15709	-1.04747	-1.12015	-1.10824	0.0321998
MYO3	Myo3	Srv2	12	S	N	non-synonymous	-1.53463	-1.298	-1.40233	-1.41165	0.0684668
MYO3	Myo3	Srv2	12	S	I	non-synonymous	-0.510235	-0.663296	-0.914297	-0.695943	0.117779
MYO3	Myo3	Srv2	12	S	M	non-synonymous	-0.620755	-0.39034	-1.09505	-0.702047	0.207452
MYO3	Myo3	Srv2	12	S	R	non-synonymous	-1.58747	-1.73922	-1.75264	-1.69311	0.0529625
MYO3	Myo3	Srv2	12	S	S	synonymous	0.14476	0.0136212	0.261701	0.140028	0.0716537
MYO3	Myo3	Srv2	12	S	T	non-synonymous	-0.261935	-0.784246	-0.283063	-0.443081	0.170691
MYO3	Myo3	Srv2	12	S	*	STOP	-3.30117	-3.46957	-3.6344	-3.46838	0.0961951
MYO3	Myo3	Srv2	12	S	Y	non-synonymous	-1.46703	-1.40633	-1.13053	-1.33463	0.103541
MYO3	Myo3	Srv2	12	S	L	non-synonymous	-1.68577	-1.44112	-1.6117	-1.57953	0.0724332
MYO3	Myo3	Srv2	12	S	F	non-synonymous	-2.68751	-2.08174	-2.04213	-2.27046	0.20884
MYO3	Myo3	Srv2	12	S	C	non-synonymous	-0.623729	-1.30968	-1.53926	-1.15756	0.275018
MYO3	Myo3	Srv2	12	S	W	non-synonymous	-1.97942	-1.89778	-2.31829	-2.06516	0.12874
MYO3	Myo3	Srv2	12	S	E	non-synonymous	-0.741491	-1.3641	-1.31912	-1.14157	0.20046
MYO3	Myo3	Srv2	12	S	D	non-synonymous	-1.0728	-0.855394	-1.3018	-1.07666	0.128879
MYO3	Myo3	Srv2	12	S	V	non-synonymous	-0.498162	-0.809337	-0.998142	-0.768547	0.145766
MYO3	Myo3	Srv2	12	S	G	non-synonymous	-0.753374	-0.661441	-0.867461	-0.760759	0.0595873
MYO3	Myo3	Srv2	12	S	A	non-synonymous	-1.24511	-1.06673	-1.11858	-1.14348	0.0529768
MYO3	Myo3	Srv2	12	S	Q	non-synonymous	-0.919057	-0.656505	-0.467422	-0.680995	0.13095
MYO3	Myo3	Srv2	12	S	H	non-synonymous	-1.17645	-1.32862	-1.50813	-1.33773	0.0958555
MYO3	Myo3	Srv2	12	S	P	non-synonymous	-2.83117	-2.19113	-2.01291	-2.34507	0.248435
MYO3	Myo3	Srv2	13	G	N	non-synonymous	-1.11667	-1.44744	-1.07494	-1.21302	0.117831
MYO3	Myo3	Srv2	13	G	K	non-synonymous	-0.91343	-1.59621	-1.17826	-1.2293	0.198746
MYO3	Myo3	Srv2	13	G	I	non-synonymous	-2.46011	-2.9091	-2.36122	-2.57681	0.168582
MYO3	Myo3	Srv2	13	G	M	non-synonymous	-3.54857	-3.87824	-3.73384	-3.72021	0.0954111
MYO3	Myo3	Srv2	13	G	R	non-synonymous	-1.92224	-1.84222	-1.69032	-1.81826	0.0680129
MYO3	Myo3	Srv2	13	G	S	non-synonymous	-2.0493	-1.8469	-1.77847	-1.89156	0.0813105
MYO3	Myo3	Srv2	13	G	T	non-synonymous	-1.80972	-1.62681	-2.07326	-1.8366	0.129578
MYO3	Myo3	Srv2	13	G	*	STOP	-3.04089	-3.88329	-3.13505	-3.35308	0.266496
MYO3	Myo3	Srv2	13	G	Y	non-synonymous	-1.99633	-2.18089	-1.68634	-1.95452	0.144286
MYO3	Myo3	Srv2	13	G	L	non-synonymous	-2.72406	-2.41565	-2.4797	-2.5398	0.0939654
MYO3	Myo3	Srv2	13	G	F	non-synonymous	-2.65821	-2.54601	-2.8723	-2.69217	0.0957099
MYO3	Myo3	Srv2	13	G	C	non-synonymous	-2.12456	-2.37732	-1.84027	-2.11405	0.155122
MYO3	Myo3	Srv2	13	G	W	non-synonymous	-3.32992	-2.16409	-2.68074	-2.72492	0.337272
MYO3	Myo3	Srv2	13	G	E	non-synonymous	-2.75469	-2.61283	-2.28606	-2.5512	0.138749
MYO3	Myo3	Srv2	13	G	D	non-synonymous	-1.62196	-1.35059	-1.50768	-1.49341	0.0786624
MYO3	Myo3	Srv2	13	G	V	non-synonymous	-2.3018	-2.27473	-2.57931	-2.38528	0.0973296
MYO3	Myo3	Srv2	13	G	G	synonymous	-0.0888858	0.00471997	-0.0971643	-0.0604434	0.0326692
MYO3	Myo3	Srv2	13	G	A	non-synonymous	-1.26954	-1.81698	-1.4201	-1.50221	0.163278
MYO3	Myo3	Srv2	13	G	Q	non-synonymous	-1.66881	-2.07879	-1.7783	-1.84196	0.122557
MYO3	Myo3	Srv2	13	G	H	non-synonymous	-2.50346	-2.38235	-2.8268	-2.57087	0.132655
MYO3	Myo3	Srv2	13	G	P	non-synonymous	-2.1664	-1.54602	-2.51871	-2.07705	0.284323
MYO3	Myo3	Srv2	14	S	K	non-synonymous	-1.6954	-1.36051	-2.20215	-1.75269	0.244643
MYO3	Myo3	Srv2	14	S	N	non-synonymous	0.149177	0.206581	0.226394	0.194051	0.0231543
MYO3	Myo3	Srv2	14	S	I	non-synonymous	-0.784517	-0.554044	-0.755751	-0.698104	0.0725073
MYO3	Myo3	Srv2	14	S	M	non-synonymous	-0.315593	-0.521349	-0.618833	-0.485258	0.0893785
MYO3	Myo3	Srv2	14	S	R	non-synonymous	-0.833627	-0.967221	-1.05672	-0.952521	0.0648184
MYO3	Myo3	Srv2	14	S	S	synonymous	-0.0771819	0.0356443	-0.0204796	-0.0206724	0.0325703
MYO3	Myo3	Srv2	14	S	T	non-synonymous	-0.673152	0.00265234	0.14096	-0.176513	0.251509
MYO3	Myo3	Srv2	14	S	*	STOP	-1.68277	-2.52169	-4.0713	-2.75858	0.69961
MYO3	Myo3	Srv2	14	S	Y	non-synonymous	1.19872	1.21266	1.28833	1.23324	0.0278386
MYO3	Myo3	Srv2	14	S	L	non-synonymous	0.0679332	0.226616	0.108429	0.134326	0.0476028
MYO3	Myo3	Srv2	14	S	F	non-synonymous	0.366404	0.707439	0.537327	0.537056	0.0984485
MYO3	Myo3	Srv2	14	S	C	non-synonymous	-0.0882896	-0.191795	0.0903166	-0.0632561	0.082395
MYO3	Myo3	Srv2	14	S	W	non-synonymous	1.83632	1.56925	1.45855	1.62137	0.112123
MYO3	Myo3	Srv2	14	S	E	non-synonymous	-0.640144	-0.611107	-0.722296	-0.657849	0.0332958
MYO3	Myo3	Srv2	14	S	D	non-synonymous	-0.174433	-0.338319	-0.234809	-0.249187	0.0478529
MYO3	Myo3	Srv2	14	S	V	non-synonymous	-1.05219	-0.619791	-1.01888	-0.896954	0.138915
MYO3	Myo3	Srv2	14	S	G	non-synonymous	-0.283766	-0.151534	-0.366226	-0.267175	0.0625291
MYO3	Myo3	Srv2	14	S	A	non-synonymous	-0.458203	-0.570092	-0.358845	-0.46238	0.0610176
MYO3	Myo3	Srv2	14	S	Q	non-synonymous	-0.0429171	0.0438921	-0.165888	-0.0549709	0.0608574
MYO3	Myo3	Srv2	14	S	H	non-synonymous	1.56022	1.51545	1.7433	1.60632	0.0696971
MYO3	Myo3	Srv2	14	S	P	non-synonymous	-2.1661	-2.22523	-2.31497	-2.23543	0.0432754
MYO3	Myo3	Srv2	15	S	K	non-synonymous	-0.0457378	-0.513169	-0.517322	-0.358743	0.156507
MYO3	Myo3	Srv2	15	S	N	non-synonymous	-0.196728	-0.628159	-0.537879	-0.454255	0.131374
MYO3	Myo3	Srv2	15	S	I	non-synonymous	-0.145203	0.14533	-0.317481	-0.105785	0.135048
MYO3	Myo3	Srv2	15	S	M	non-synonymous	-0.46343	-0.0705834	-0.210161	-0.248058	0.114977
MYO3	Myo3	Srv2	15	S	R	non-synonymous	-0.649736	-0.720576	-0.728186	-0.699499	0.0249784
MYO3	Myo3	Srv2	15	S	S	synonymous	0.126136	-0.127221	0.0144158	0.00444342	0.0733076
MYO3	Myo3	Srv2	15	S	T	non-synonymous	-0.145563	-0.0796745	0.0867874	-0.0461501	0.0691367
MYO3	Myo3	Srv2	15	S	*	STOP	-3.20961	-3.98002	-3.38522	-3.52495	0.233114
MYO3	Myo3	Srv2	15	S	Y	non-synonymous	6.5168e-05	0.198938	-0.0400748	0.0529761	0.073895
MYO3	Myo3	Srv2	15	S	L	non-synonymous	-0.151034	-0.0517092	-0.360129	-0.187624	0.0908933
MYO3	Myo3	Srv2	15	S	F	non-synonymous	-0.351975	-0.0452075	-0.0836698	-0.160284	0.0964865
MYO3	Myo3	Srv2	15	S	C	non-synonymous	-0.37584	-0.173922	0.0519741	-0.165929	0.123564
MYO3	Myo3	Srv2	15	S	W	non-synonymous	0.100025	-0.171982	-0.523758	-0.198572	0.180561
MYO3	Myo3	Srv2	15	S	E	non-synonymous	0.117241	-0.418132	-0.26767	-0.18952	0.159412
MYO3	Myo3	Srv2	15	S	D	non-synonymous	-0.0362166	-0.458083	0.0641221	-0.143393	0.159989
MYO3	Myo3	Srv2	15	S	V	non-synonymous	-0.153114	-0.100701	-0.204599	-0.152805	0.0299933
MYO3	Myo3	Srv2	15	S	G	non-synonymous	0.00646931	-0.235909	-0.153275	-0.127572	0.0711391
MYO3	Myo3	Srv2	15	S	A	non-synonymous	0.0337039	0.0864969	0.145749	0.0886501	0.0323627
MYO3	Myo3	Srv2	15	S	Q	non-synonymous	0.169253	-0.561231	-0.0957832	-0.162587	0.213502
MYO3	Myo3	Srv2	15	S	H	non-synonymous	-0.099421	-0.3941	-0.0931836	-0.195568	0.0992823
MYO3	Myo3	Srv2	15	S	P	non-synonymous	0.154092	-0.32926	-0.278309	-0.151159	0.153332
MYO3	Myo3	Srv2	16	S	K	non-synonymous	-2.38586	-2.67789	-2.48578	-2.51651	0.0856902
MYO3	Myo3	Srv2	16	S	N	non-synonymous	-0.320201	-0.743919	-0.572654	-0.545591	0.123063
MYO3	Myo3	Srv2	16	S	I	non-synonymous	0.370007	0.374822	-0.0217608	0.241023	0.131399
MYO3	Myo3	Srv2	16	S	M	non-synonymous	-1.43482	-1.17388	-1.56489	-1.3912	0.114963
MYO3	Myo3	Srv2	16	S	R	non-synonymous	-0.867637	-0.709391	-0.84713	-0.808053	0.0496849
MYO3	Myo3	Srv2	16	S	S	synonymous	-0.00128969	0.0871758	0.0109086	0.0322649	0.0276803
MYO3	Myo3	Srv2	16	S	T	non-synonymous	-1.29072	-1.25046	-1.31976	-1.28698	0.0200928
MYO3	Myo3	Srv2	16	S	*	STOP	-2.55936	-3.33532	-3.37511	-3.08993	0.265533
MYO3	Myo3	Srv2	16	S	Y	non-synonymous	-1.8442	-2.03967	-2.00299	-1.96229	0.0599854
MYO3	Myo3	Srv2	16	S	L	non-synonymous	-0.387506	-0.635501	-0.827844	-0.61695	0.127453
MYO3	Myo3	Srv2	16	S	F	non-synonymous	-0.418427	-0.389426	-0.68772	-0.498524	0.0949677
MYO3	Myo3	Srv2	16	S	C	non-synonymous	-0.0179208	-0.352443	0.0353549	-0.11167	0.121365
MYO3	Myo3	Srv2	16	S	W	non-synonymous	1.24665	1.14684	1.40214	1.26521	0.0742827
MYO3	Myo3	Srv2	16	S	E	non-synonymous	-1.48422	-2.25913	-2.08374	-1.94236	0.234598
MYO3	Myo3	Srv2	16	S	D	non-synonymous	-1.30465	-1.36878	-1.36215	-1.34519	0.0203614
MYO3	Myo3	Srv2	16	S	V	non-synonymous	-0.165738	-0.117177	-0.156824	-0.14658	0.0149247
MYO3	Myo3	Srv2	16	S	G	non-synonymous	-0.837063	-0.673085	-0.870186	-0.793445	0.0609346
MYO3	Myo3	Srv2	16	S	A	non-synonymous	-0.0949965	-0.163561	0.0107035	-0.0826179	0.0506851
MYO3	Myo3	Srv2	16	S	H	non-synonymous	-1.94047	-0.841341	-1.28391	-1.35524	0.31929
MYO3	Myo3	Srv2	16	S	Q	non-synonymous	-3.3136	-1.45901	-2.11827	-2.29696	0.542777
MYO3	Myo3	Srv2	16	S	P	non-synonymous	-1.66642	-1.75772	-1.39695	-1.60703	0.108294
MYO3	Myo3	Srv2	17	E	K	non-synonymous	-2.1864	-2.29994	-2.00882	-2.16505	0.0847147
MYO3	Myo3	Srv2	17	E	N	non-synonymous	-2.83658	-2.43144	-2.18973	-2.48592	0.188705
MYO3	Myo3	Srv2	17	E	I	non-synonymous	-2.7746	-2.47168	-1.50517	-2.25048	0.38278
MYO3	Myo3	Srv2	17	E	M	non-synonymous	-1.69486	-1.24543	-0.903602	-1.2813	0.229118
MYO3	Myo3	Srv2	17	E	R	non-synonymous	-3.08352	-3.59069	-3.37502	-3.34974	0.146953
MYO3	Myo3	Srv2	17	E	S	non-synonymous	-2.83989	-2.39124	-2.41729	-2.54948	0.145403
MYO3	Myo3	Srv2	17	E	T	non-synonymous	-0.905554	-1.34939	-1.19663	-1.15052	0.130182
MYO3	Myo3	Srv2	17	E	*	STOP	-3.52432	-3.56266	-3.67114	-3.58604	0.0439659
MYO3	Myo3	Srv2	17	E	Y	non-synonymous	-2.61976	-2.01436	-2.19457	-2.27623	0.179471
MYO3	Myo3	Srv2	17	E	L	non-synonymous	-2.26348	-1.73978	-2.34739	-2.11688	0.1901
MYO3	Myo3	Srv2	17	E	F	non-synonymous	-2.77124	-2.34208	-2.82203	-2.64512	0.152224
MYO3	Myo3	Srv2	17	E	C	non-synonymous	-1.36391	-1.05802	-1.14542	-1.18912	0.0909656
MYO3	Myo3	Srv2	17	E	W	non-synonymous	-2.91735	-3.16132	-4.02781	-3.36883	0.336936
MYO3	Myo3	Srv2	17	E	E	synonymous	0.192867	0.0519452	0.115322	0.120045	0.0407491
MYO3	Myo3	Srv2	17	E	D	non-synonymous	-2.65309	-2.70067	-2.3321	-2.56195	0.115747
MYO3	Myo3	Srv2	17	E	V	non-synonymous	-1.79981	-1.5084	-1.76898	-1.69239	0.0924279
MYO3	Myo3	Srv2	17	E	G	non-synonymous	-3.00131	-3.0566	-2.66677	-2.90823	0.12178
MYO3	Myo3	Srv2	17	E	A	non-synonymous	-2.39347	-2.58531	-2.04561	-2.34146	0.157953
MYO3	Myo3	Srv2	17	E	Q	non-synonymous	-2.61735	-1.93247	-1.97726	-2.1757	0.221207
MYO3	Myo3	Srv2	17	E	H	non-synonymous	-3.67653	-2.55735	-2.69146	-2.97511	0.35284
MYO3	Myo3	Srv2	17	E	P	non-synonymous	-2.87039	-3.73174	-3.05436	-3.21883	0.261895
MYO3	Myo3	Srv2	18	L	K	non-synonymous	-3.40925	-3.35186	-3.41293	-3.39135	0.0197714
MYO3	Myo3	Srv2	18	L	N	non-synonymous	-2.86965	-3.04434	-2.70257	-2.87219	0.0986688
MYO3	Myo3	Srv2	18	L	I	non-synonymous	-1.70003	-1.51616	-1.98992	-1.73537	0.137898
MYO3	Myo3	Srv2	18	L	M	non-synonymous	-0.0925597	-0.155188	-0.417202	-0.22165	0.0994335
MYO3	Myo3	Srv2	18	L	R	non-synonymous	-3.67491	-3.86184	-3.40055	-3.64577	0.133957
MYO3	Myo3	Srv2	18	L	S	non-synonymous	-3.61507	-3.61214	-4.04979	-3.759	0.145399
MYO3	Myo3	Srv2	18	L	T	non-synonymous	-2.9173	-3.35712	-3.25605	-3.17682	0.133
MYO3	Myo3	Srv2	18	L	*	STOP	-3.51427	-3.38797	-3.51699	-3.47307	0.0425605
MYO3	Myo3	Srv2	18	L	Y	non-synonymous	-3.65396	-3.99707	-4.57464	-4.07522	0.268637
MYO3	Myo3	Srv2	18	L	L	synonymous	-0.0911321	-0.187688	-0.22115	-0.166657	0.0389783
MYO3	Myo3	Srv2	18	L	F	non-synonymous	-2.54329	-1.96311	-2.2202	-2.2422	0.167844
MYO3	Myo3	Srv2	18	L	C	non-synonymous	-3.53262	-2.95453	-3.33858	-3.27524	0.169861
MYO3	Myo3	Srv2	18	L	W	non-synonymous	-3.00991	-3.94978	-3.3992	-3.45296	0.272644
MYO3	Myo3	Srv2	18	L	E	non-synonymous	-2.97818	-3.39557	-3.56111	-3.31162	0.173432
MYO3	Myo3	Srv2	18	L	D	non-synonymous	-3.76902	-4.05846	-3.79689	-3.87479	0.0921882
MYO3	Myo3	Srv2	18	L	V	non-synonymous	-3.01354	-2.53066	-3.10288	-2.88236	0.177731
MYO3	Myo3	Srv2	18	L	G	non-synonymous	-3.56595	-4.24961	-3.57644	-3.79733	0.226161
MYO3	Myo3	Srv2	18	L	A	non-synonymous	-3.09448	-4.08732	-3.31116	-3.49765	0.301396
MYO3	Myo3	Srv2	18	L	Q	non-synonymous	-3.82219	-3.45523	-3.26652	-3.51465	0.163137
MYO3	Myo3	Srv2	18	L	H	non-synonymous	-2.52328	-4.11473	-3.03955	-3.22585	0.46876
MYO3	Myo3	Srv2	18	L	P	non-synonymous	-2.65795	-3.66101	-3.74491	-3.35462	0.349179
MYO3	Myo3	Srv2	19	P	K	non-synonymous	-1.2874	-1.31108	-1.08577	-1.22808	0.0714851
MYO3	Myo3	Srv2	19	P	N	non-synonymous	-2.03084	-2.12958	-2.42867	-2.19636	0.1196
MYO3	Myo3	Srv2	19	P	I	non-synonymous	-1.2442	-0.892976	-1.58639	-1.24119	0.200177
MYO3	Myo3	Srv2	19	P	M	non-synonymous	-0.855487	-1.02005	-1.39014	-1.08856	0.158098
MYO3	Myo3	Srv2	19	P	R	non-synonymous	-1.14905	-1.21485	-1.49924	-1.28771	0.107454
MYO3	Myo3	Srv2	19	P	S	non-synonymous	-0.97472	-1.25699	-1.2316	-1.15444	0.0901569
MYO3	Myo3	Srv2	19	P	T	non-synonymous	-1.02175	-1.33279	-0.849552	-1.06803	0.141405
MYO3	Myo3	Srv2	19	P	*	STOP	-3.62868	-4.05184	-3.69078	-3.79043	0.131928
MYO3	Myo3	Srv2	19	P	Y	non-synonymous	-1.99876	-3.1256	-3.76211	-2.96216	0.515554
MYO3	Myo3	Srv2	19	P	L	non-synonymous	-2.64273	-2.03347	-2.37143	-2.34921	0.176228
MYO3	Myo3	Srv2	19	P	F	non-synonymous	-2.86137	-2.83636	-3.48178	-3.05983	0.211095
MYO3	Myo3	Srv2	19	P	C	non-synonymous	-1.54741	-1.08789	-1.18055	-1.27195	0.140302
MYO3	Myo3	Srv2	19	P	W	non-synonymous	-3.30429	-2.72584	-3.33637	-3.12217	0.198382
MYO3	Myo3	Srv2	19	P	E	non-synonymous	-1.44755	-1.11973	-1.32496	-1.29741	0.0956319
MYO3	Myo3	Srv2	19	P	D	non-synonymous	-2.66231	-3.10245	-2.4027	-2.72249	0.204228
MYO3	Myo3	Srv2	19	P	V	non-synonymous	-1.3293	-1.13309	-1.25647	-1.23962	0.0572642
MYO3	Myo3	Srv2	19	P	G	non-synonymous	-2.14632	-2.18213	-2.34436	-2.22427	0.0609277
MYO3	Myo3	Srv2	19	P	A	non-synonymous	-0.529694	-0.601897	-1.0427	-0.724764	0.160329
MYO3	Myo3	Srv2	19	P	Q	non-synonymous	-1.08445	-0.759031	-0.447957	-0.763814	0.183757
MYO3	Myo3	Srv2	19	P	H	non-synonymous	-2.01093	-2.07185	-1.26389	-1.78222	0.259762
MYO3	Myo3	Srv2	19	P	P	synonymous	-0.137636	-0.205652	0.132407	-0.0702935	0.103235
MYO3	Myo3	Srv2	20	L	K	non-synonymous	-2.87396	-4.30148	-3.435	-3.53681	0.415219
MYO3	Myo3	Srv2	20	L	N	non-synonymous	-3.66072	-3.13297	-3.70149	-3.49839	0.183092
MYO3	Myo3	Srv2	20	L	I	non-synonymous	-0.41506	-0.242019	-0.453553	-0.370211	0.0650521
MYO3	Myo3	Srv2	20	L	M	non-synonymous	-0.777351	-0.644462	-0.444294	-0.622036	0.0967969
MYO3	Myo3	Srv2	20	L	R	non-synonymous	-3.162	-3.20977	-4.23554	-3.53577	0.350157
MYO3	Myo3	Srv2	20	L	S	non-synonymous	-3.34792	-3.58773	-3.14275	-3.35946	0.128586
MYO3	Myo3	Srv2	20	L	T	non-synonymous	-3.52487	-2.87556	-3.0463	-3.14891	0.194333
MYO3	Myo3	Srv2	20	L	*	STOP	-3.45634	-3.71339	-3.52926	-3.56633	0.0764829
MYO3	Myo3	Srv2	20	L	Y	non-synonymous	-3.87205	-4.21581	-3.82877	-3.97221	0.122439
MYO3	Myo3	Srv2	20	L	F	non-synonymous	-2.2646	-2.59317	-2.38969	-2.41582	0.0957452
MYO3	Myo3	Srv2	20	L	L	synonymous	0.0310317	-0.12987	-0.22115	-0.106663	0.0737176
MYO3	Myo3	Srv2	20	L	C	non-synonymous	-1.00273	-1.36858	-1.25661	-1.2093	0.108227
MYO3	Myo3	Srv2	20	L	W	non-synonymous	-3.28133	-3.6718	-3.44572	-3.46628	0.113184
MYO3	Myo3	Srv2	20	L	E	non-synonymous	-3.54231	-3.87387	-3.64109	-3.68575	0.0982843
MYO3	Myo3	Srv2	20	L	D	non-synonymous	-3.48709	-4.11086	-3.31357	-3.63718	0.242083
MYO3	Myo3	Srv2	20	L	V	non-synonymous	-0.0141838	-0.159027	-0.362485	-0.178565	0.101019
MYO3	Myo3	Srv2	20	L	G	non-synonymous	-3.16975	-3.98112	-4.11608	-3.75565	0.295529
MYO3	Myo3	Srv2	20	L	A	non-synonymous	-3.7279	-3.48905	-3.39202	-3.53632	0.0997999
MYO3	Myo3	Srv2	20	L	Q	non-synonymous	-3.48349	-4.02847	-2.86021	-3.45739	0.337501
MYO3	Myo3	Srv2	20	L	H	non-synonymous	-3.61311	-3.04919	-3.22754	-3.29661	0.166413
MYO3	Myo3	Srv2	20	L	P	non-synonymous	-3.15549	-4.49674	-3.04593	-3.56605	0.466416
MYO3	Myo3	Srv2	21	K	N	non-synonymous	-0.329433	-0.108066	-0.169717	-0.202406	0.0659603
MYO3	Myo3	Srv2	21	K	K	synonymous	-0.245148	-0.0538843	0.0036725	-0.0984534	0.0752058
MYO3	Myo3	Srv2	21	K	I	non-synonymous	-0.439182	-0.53065	-0.449115	-0.472982	0.0289762
MYO3	Myo3	Srv2	21	K	M	non-synonymous	-0.202786	-0.188094	-0.737674	-0.376185	0.180794
MYO3	Myo3	Srv2	21	K	R	non-synonymous	0.00993092	-0.1398	-0.075857	-0.0685753	0.0433766
MYO3	Myo3	Srv2	21	K	S	non-synonymous	-0.194509	-0.17243	-0.102198	-0.156379	0.02783
MYO3	Myo3	Srv2	21	K	T	non-synonymous	-0.174011	-0.01955	-0.212603	-0.135388	0.0589807
MYO3	Myo3	Srv2	21	K	*	STOP	-3.22321	-3.84344	-3.69725	-3.58797	0.187197
MYO3	Myo3	Srv2	21	K	Y	non-synonymous	-0.632261	-0.767233	-0.760355	-0.71995	0.0438892
MYO3	Myo3	Srv2	21	K	L	non-synonymous	-0.35681	-0.400626	-0.635242	-0.464226	0.0864386
MYO3	Myo3	Srv2	21	K	F	non-synonymous	-1.11025	-0.867917	-0.878976	-0.952382	0.0790001
MYO3	Myo3	Srv2	21	K	C	non-synonymous	-0.180415	-0.202188	-0.146824	-0.176476	0.0161032
MYO3	Myo3	Srv2	21	K	W	non-synonymous	-1.93229	-2.14306	-1.84477	-1.97338	0.0885249
MYO3	Myo3	Srv2	21	K	E	non-synonymous	-0.599048	-0.792309	-0.537591	-0.642982	0.0767419
MYO3	Myo3	Srv2	21	K	D	non-synonymous	-0.78641	-0.825237	-0.807871	-0.806506	0.0112292
MYO3	Myo3	Srv2	21	K	V	non-synonymous	-0.474244	-0.179957	-0.287427	-0.313876	0.0859764
MYO3	Myo3	Srv2	21	K	G	non-synonymous	-1.03067	-1.04175	-1.04982	-1.04074	0.0055507
MYO3	Myo3	Srv2	21	K	A	non-synonymous	-0.200554	-0.107227	0.0866611	-0.0737065	0.0845888
MYO3	Myo3	Srv2	21	K	Q	non-synonymous	-0.259472	-0.109971	-0.352168	-0.240537	0.0705545
MYO3	Myo3	Srv2	21	K	H	non-synonymous	-0.466195	-0.076292	-0.0392269	-0.193905	0.136565
MYO3	Myo3	Srv2	21	K	P	non-synonymous	-3.15325	-3.57455	-3.10035	-3.27605	0.15003
MYO3	Myo3	Srv2	22	K	K	synonymous	0.449838	-0.00139186	0.289675	0.246041	0.132073
MYO3	Myo3	Srv2	22	K	N	non-synonymous	-2.60058	-1.95436	-2.28138	-2.27877	0.186553
MYO3	Myo3	Srv2	22	K	I	non-synonymous	-1.65618	-1.31094	-1.40921	-1.45878	0.102699
MYO3	Myo3	Srv2	22	K	M	non-synonymous	-1.04575	-0.875734	-0.189148	-0.703545	0.26184
MYO3	Myo3	Srv2	22	K	R	non-synonymous	-0.170774	-0.0259524	-0.0520464	-0.0829243	0.0445661
MYO3	Myo3	Srv2	22	K	S	non-synonymous	-1.37468	-1.17365	-1.29855	-1.28229	0.058599
MYO3	Myo3	Srv2	22	K	T	non-synonymous	-0.999989	-0.928023	-0.868482	-0.932165	0.0380191
MYO3	Myo3	Srv2	22	K	*	STOP	-3.63317	-3.71339	-4.16757	-3.83804	0.166384
MYO3	Myo3	Srv2	22	K	Y	non-synonymous	-2.16397	-2.43442	-3.16056	-2.58631	0.297547
MYO3	Myo3	Srv2	22	K	L	non-synonymous	-1.81888	-1.81184	-1.72234	-1.78435	0.0310734
MYO3	Myo3	Srv2	22	K	F	non-synonymous	-2.85402	-3.77881	-3.5217	-3.38484	0.275593
MYO3	Myo3	Srv2	22	K	C	non-synonymous	-0.624085	-0.472167	-0.52412	-0.540124	0.0445791
MYO3	Myo3	Srv2	22	K	W	non-synonymous	-3.49386	-4.24184	-4.63091	-4.1222	0.333646
MYO3	Myo3	Srv2	22	K	E	non-synonymous	-1.07045	-0.954235	-1.2061	-1.07693	0.0727806
MYO3	Myo3	Srv2	22	K	D	non-synonymous	-3.7978	-4.25556	-3.90961	-3.98766	0.137785
MYO3	Myo3	Srv2	22	K	V	non-synonymous	-1.37631	-1.12972	-1.42593	-1.31065	0.091593
MYO3	Myo3	Srv2	22	K	G	non-synonymous	-2.48305	-2.80858	-2.8576	-2.71641	0.117535
MYO3	Myo3	Srv2	22	K	A	non-synonymous	-0.286555	-0.364044	-0.292822	-0.314474	0.0248511
MYO3	Myo3	Srv2	22	K	Q	non-synonymous	-0.528989	0.10918	-0.306871	-0.242227	0.187038
MYO3	Myo3	Srv2	22	K	H	non-synonymous	-1.79817	-1.6787	-2.13116	-1.86934	0.135374
MYO3	Myo3	Srv2	22	K	P	non-synonymous	-3.21608	-2.87692	-3.76651	-3.2865	0.259207
MYO3	Myo3	Srv2	23	G	K	non-synonymous	-1.5116	-1.44127	-2.084	-1.67895	0.203536
MYO3	Myo3	Srv2	23	G	N	non-synonymous	-1.1866	-1.22796	-1.97213	-1.46223	0.255231
MYO3	Myo3	Srv2	23	G	I	non-synonymous	-3.94958	-3.61623	-3.4075	-3.65777	0.157858
MYO3	Myo3	Srv2	23	G	M	non-synonymous	-2.46492	-2.62948	-4.04979	-3.04807	0.50311
MYO3	Myo3	Srv2	23	G	R	non-synonymous	-1.93802	-1.80242	-1.90635	-1.88227	0.0409573
MYO3	Myo3	Srv2	23	G	S	non-synonymous	-1.85793	-1.95346	-1.98377	-1.93172	0.0379173
MYO3	Myo3	Srv2	23	G	T	non-synonymous	-4.29442	-2.95653	-3.03955	-3.43017	0.432793
MYO3	Myo3	Srv2	23	G	*	STOP	-3.41059	-3.9941	-3.3992	-3.6013	0.19643
MYO3	Myo3	Srv2	23	G	Y	non-synonymous	-2.16348	-3.12727	-1.75883	-2.34986	0.405878
MYO3	Myo3	Srv2	23	G	L	non-synonymous	-3.20484	-3.14053	-3.79397	-3.37978	0.207926
MYO3	Myo3	Srv2	23	G	F	non-synonymous	-2.93482	-2.87173	-3.1502	-2.98558	0.0843003
MYO3	Myo3	Srv2	23	G	C	non-synonymous	-3.08155	-3.18164	-2.38856	-2.88392	0.249357
MYO3	Myo3	Srv2	23	G	W	non-synonymous	-3.18651	-4.28577	-3.47925	-3.65051	0.328681
MYO3	Myo3	Srv2	23	G	E	non-synonymous	-3.33652	-3.30269	-3.09203	-3.24375	0.0764826
MYO3	Myo3	Srv2	23	G	D	non-synonymous	-3.17313	-2.86754	-2.15263	-2.7311	0.302386
MYO3	Myo3	Srv2	23	G	V	non-synonymous	-3.29043	-3.92768	-3.86675	-3.69495	0.203024
MYO3	Myo3	Srv2	23	G	G	synonymous	-0.0658777	0.115596	0.0588097	0.0361759	0.0535953
MYO3	Myo3	Srv2	23	G	A	non-synonymous	-2.75312	-2.66436	-1.48251	-2.3	0.409546
MYO3	Myo3	Srv2	23	G	Q	non-synonymous	-3.33409	-2.56367	-2.70909	-2.86895	0.236328
MYO3	Myo3	Srv2	23	G	H	non-synonymous	-0.84397	-0.813189	-1.00322	-0.886791	0.0588866
MYO3	Myo3	Srv2	23	G	P	non-synonymous	-3.33029	-3.1919	-3.584	-3.36873	0.114809
MYO3	Myo3	Srv2	24	D	K	non-synonymous	-1.77772	-3.18396	-2.54096	-2.50088	0.406444
MYO3	Myo3	Srv2	24	D	N	non-synonymous	-0.912821	-1.0091	-0.670121	-0.864015	0.100853
MYO3	Myo3	Srv2	24	D	I	non-synonymous	-3.2949	-3.40323	-3.5262	-3.40811	0.0668153
MYO3	Myo3	Srv2	24	D	M	non-synonymous	-0.467284	-0.788183	-0.261502	-0.505656	0.153246
MYO3	Myo3	Srv2	24	D	R	non-synonymous	-2.97893	-3.27607	-2.5983	-2.9511	0.196149
MYO3	Myo3	Srv2	24	D	S	non-synonymous	-1.02456	-0.351594	-0.761272	-0.712477	0.195795
MYO3	Myo3	Srv2	24	D	T	non-synonymous	-0.596301	-0.384391	-0.375975	-0.452222	0.0720801
MYO3	Myo3	Srv2	24	D	*	STOP	-3.40605	-3.81597	-3.76004	-3.66069	0.128336
MYO3	Myo3	Srv2	24	D	Y	non-synonymous	-1.5753	-1.07253	-1.67014	-1.43932	0.18543
MYO3	Myo3	Srv2	24	D	L	non-synonymous	-3.31941	-3.51814	-2.91471	-3.25075	0.177548
MYO3	Myo3	Srv2	24	D	F	non-synonymous	-3.07951	-3.70224	-3.35118	-3.37764	0.180252
MYO3	Myo3	Srv2	24	D	C	non-synonymous	-1.08389	-1.17174	-1.43248	-1.22937	0.104672
MYO3	Myo3	Srv2	24	D	W	non-synonymous	-2.88708	-3.00487	-2.93777	-2.94324	0.034115
MYO3	Myo3	Srv2	24	D	E	non-synonymous	0.89819	0.924295	1.18012	1.00087	0.0899433
MYO3	Myo3	Srv2	24	D	D	synonymous	-0.500185	0.152697	-0.204343	-0.183944	0.188746
MYO3	Myo3	Srv2	24	D	V	non-synonymous	-2.39591	-2.40138	-2.07312	-2.29014	0.108519
MYO3	Myo3	Srv2	24	D	G	non-synonymous	-2.64455	-2.86215	-2.85721	-2.78797	0.0717238
MYO3	Myo3	Srv2	24	D	A	non-synonymous	-0.607208	-0.56412	-0.397794	-0.523041	0.0638466
MYO3	Myo3	Srv2	24	D	Q	non-synonymous	-0.268923	-0.424888	-0.353592	-0.349135	0.0450783
MYO3	Myo3	Srv2	24	D	H	non-synonymous	-2.77938	-1.88075	-2.05293	-2.23769	0.275368
MYO3	Myo3	Srv2	24	D	P	non-synonymous	-3.55889	-3.34572	-3.76452	-3.55638	0.120902
MYO3	Myo3	Srv2	25	I	K	non-synonymous	-0.319187	-0.426898	-0.817471	-0.521185	0.151371
MYO3	Myo3	Srv2	25	I	N	non-synonymous	-1.89447	-2.2802	-1.7802	-1.98496	0.151262
MYO3	Myo3	Srv2	25	I	I	synonymous	-0.0735933	-0.327151	-0.251925	-0.217556	0.0751858
MYO3	Myo3	Srv2	25	I	M	non-synonymous	-0.590278	-0.478613	-0.409043	-0.492644	0.0527863
MYO3	Myo3	Srv2	25	I	R	non-synonymous	-0.723536	-0.610338	-0.73679	-0.690221	0.0401243
MYO3	Myo3	Srv2	25	I	S	non-synonymous	-2.04793	-1.9633	-2.28257	-2.09793	0.0954968
MYO3	Myo3	Srv2	25	I	T	non-synonymous	-0.815283	-0.558702	-0.67194	-0.681975	0.0742383
MYO3	Myo3	Srv2	25	I	*	STOP	-3.56594	-3.80758	-3.47925	-3.61759	0.0982357
MYO3	Myo3	Srv2	25	I	Y	non-synonymous	-1.64281	-1.60711	-2.2909	-1.84694	0.222216
MYO3	Myo3	Srv2	25	I	L	non-synonymous	-0.477975	-0.485504	-0.157152	-0.373544	0.108218
MYO3	Myo3	Srv2	25	I	F	non-synonymous	-1.75744	-1.61867	-1.57709	-1.65107	0.0545241
MYO3	Myo3	Srv2	25	I	C	non-synonymous	-0.497134	-0.369497	-0.233854	-0.366828	0.0760142
MYO3	Myo3	Srv2	25	I	W	non-synonymous	-2.53006	-3.18177	-3.13892	-2.95025	0.210458
MYO3	Myo3	Srv2	25	I	E	non-synonymous	-2.83378	-1.66442	-1.81216	-2.10345	0.367645
MYO3	Myo3	Srv2	25	I	D	non-synonymous	-3.60344	-4.02093	-3.60014	-3.7415	0.139715
MYO3	Myo3	Srv2	25	I	V	non-synonymous	-0.0558626	0.121747	0.302914	0.122933	0.103572
MYO3	Myo3	Srv2	25	I	G	non-synonymous	-2.08222	-2.19079	-2.355	-2.20934	0.0792885
MYO3	Myo3	Srv2	25	I	A	non-synonymous	-0.97581	-1.14973	-0.916354	-1.01396	0.0700177
MYO3	Myo3	Srv2	25	I	Q	non-synonymous	-0.808589	-1.43978	-1.17365	-1.14067	0.182955
MYO3	Myo3	Srv2	25	I	H	non-synonymous	-1.24282	-0.907331	-0.73751	-0.962553	0.14846
MYO3	Myo3	Srv2	25	I	P	non-synonymous	-1.78542	-2.10042	-1.62725	-1.8377	0.139071
MYO3	Myo3	Srv2	26	V	K	non-synonymous	-2.73535	-3.74214	-3.12233	-3.19994	0.293214
MYO3	Myo3	Srv2	26	V	N	non-synonymous	-2.76429	-2.85895	-3.25767	-2.96031	0.151174
MYO3	Myo3	Srv2	26	V	I	non-synonymous	-1.30177	-1.67032	-1.52043	-1.49751	0.107004
MYO3	Myo3	Srv2	26	V	M	non-synonymous	-2.14416	-3.46547	-2.45053	-2.68672	0.399293
MYO3	Myo3	Srv2	26	V	R	non-synonymous	-3.2349	-3.79812	-3.74556	-3.59286	0.179622
MYO3	Myo3	Srv2	26	V	S	non-synonymous	-2.57658	-3.51983	-3.76269	-3.28637	0.361753
MYO3	Myo3	Srv2	26	V	T	non-synonymous	-2.33995	-1.71713	-2.15173	-2.0696	0.184423
MYO3	Myo3	Srv2	26	V	*	STOP	-4.052	-3.76746	-3.70239	-3.84062	0.107348
MYO3	Myo3	Srv2	26	V	Y	non-synonymous	-2.96856	-3.46405	-3.31631	-3.24964	0.146869
MYO3	Myo3	Srv2	26	V	L	non-synonymous	-2.53545	-2.37294	-2.57253	-2.49364	0.0612912
MYO3	Myo3	Srv2	26	V	F	non-synonymous	-2.8161	-2.85132	-2.824	-2.83047	0.0106698
MYO3	Myo3	Srv2	26	V	C	non-synonymous	-0.590902	-0.559212	-0.776086	-0.642067	0.0676313
MYO3	Myo3	Srv2	26	V	W	non-synonymous	-3.42843	-3.78867	-3.23546	-3.48419	0.162114
MYO3	Myo3	Srv2	26	V	E	non-synonymous	-3.04498	-3.36613	-3.04316	-3.15142	0.107355
MYO3	Myo3	Srv2	26	V	D	non-synonymous	-3.41372	-3.6355	-3.89319	-3.64747	0.138539
MYO3	Myo3	Srv2	26	V	V	synonymous	0.00651454	-0.109032	0.070461	-0.0106855	0.0525241
MYO3	Myo3	Srv2	26	V	G	non-synonymous	-3.69907	-3.51963	-3.23421	-3.4843	0.135351
MYO3	Myo3	Srv2	26	V	A	non-synonymous	-1.54623	-1.4011	-1.93123	-1.62618	0.158173
MYO3	Myo3	Srv2	26	V	H	non-synonymous	-3.04307	-3.73833	-4.0388	-3.60673	0.294879
MYO3	Myo3	Srv2	26	V	Q	non-synonymous	-3.25251	-3.86223	-3.7327	-3.61581	0.185462
MYO3	Myo3	Srv2	26	V	P	non-synonymous	-3.15325	-2.64218	-3.74751	-3.18098	0.319384
MYO3	Myo3	Srv2	27	F	K	non-synonymous	-0.514537	-0.474663	-0.58352	-0.52424	0.0317967
MYO3	Myo3	Srv2	27	F	N	non-synonymous	-1.09851	-0.515535	-0.886746	-0.833597	0.170376
MYO3	Myo3	Srv2	27	F	I	non-synonymous	-0.525572	-0.312841	-0.292976	-0.37713	0.0744423
MYO3	Myo3	Srv2	27	F	M	non-synonymous	0.125342	-0.49378	-0.313524	-0.22732	0.183849
MYO3	Myo3	Srv2	27	F	R	non-synonymous	-0.257594	-0.447946	-0.281591	-0.329044	0.0598534
MYO3	Myo3	Srv2	27	F	S	non-synonymous	-0.0614797	0.0404324	-0.154264	-0.0584369	0.0562245
MYO3	Myo3	Srv2	27	F	T	non-synonymous	-0.415223	-0.114245	0.190418	-0.113017	0.174835
MYO3	Myo3	Srv2	27	F	*	STOP	-2.62045	-3.94391	-3.36899	-3.31112	0.383146
MYO3	Myo3	Srv2	27	F	Y	non-synonymous	0.244483	0.326709	-0.0326955	0.179499	0.10872
MYO3	Myo3	Srv2	27	F	L	non-synonymous	-0.289004	-0.473292	-0.633563	-0.465287	0.0995459
MYO3	Myo3	Srv2	27	F	F	synonymous	0.107405	-0.00115808	0.447506	0.184584	0.135145
MYO3	Myo3	Srv2	27	F	C	non-synonymous	-0.314432	-0.553281	-0.638934	-0.502215	0.097093
MYO3	Myo3	Srv2	27	F	W	non-synonymous	-0.0994365	-0.463406	-0.0151012	-0.192648	0.137551
MYO3	Myo3	Srv2	27	F	E	non-synonymous	-0.0866065	-0.455629	-0.303313	-0.28185	0.107067
MYO3	Myo3	Srv2	27	F	D	non-synonymous	-2.21053	-2.12348	-2.28627	-2.20676	0.0470305
MYO3	Myo3	Srv2	27	F	V	non-synonymous	-0.416449	-0.616354	-0.502167	-0.511657	0.0579025
MYO3	Myo3	Srv2	27	F	G	non-synonymous	-1.57138	-1.46467	-1.54383	-1.52663	0.0319829
MYO3	Myo3	Srv2	27	F	A	non-synonymous	-0.418467	-0.511165	-0.189999	-0.37321	0.095434
MYO3	Myo3	Srv2	27	F	Q	non-synonymous	-0.404987	-0.585275	-0.701419	-0.563894	0.0862377
MYO3	Myo3	Srv2	27	F	H	non-synonymous	-0.318802	-0.811495	-0.521613	-0.550637	0.142967
MYO3	Myo3	Srv2	27	F	P	non-synonymous	-2.88733	-2.69062	-3.29365	-2.9572	0.17755
MYO3	Myo3	Srv2	28	I	K	non-synonymous	-1.18632	-0.993402	-0.841174	-1.00696	0.0998644
MYO3	Myo3	Srv2	28	I	N	non-synonymous	-3.26898	-2.79964	-3.13415	-3.06759	0.139516
MYO3	Myo3	Srv2	28	I	I	synonymous	0.243638	0.073049	0.144705	0.153797	0.0494541
MYO3	Myo3	Srv2	28	I	M	non-synonymous	-0.451152	-0.430456	-0.557623	-0.479744	0.0393952
MYO3	Myo3	Srv2	28	I	R	non-synonymous	-3.05094	-2.90777	-3.13331	-3.03068	0.0658927
MYO3	Myo3	Srv2	28	I	S	non-synonymous	-2.94421	-2.94608	-2.6714	-2.8539	0.0912516
MYO3	Myo3	Srv2	28	I	T	non-synonymous	-3.08491	-3.04976	-2.67106	-2.93524	0.132479
MYO3	Myo3	Srv2	28	I	*	STOP	-3.34099	-4.29395	-3.63888	-3.75794	0.281462
MYO3	Myo3	Srv2	28	I	Y	non-synonymous	-3.68923	-4.44769	-3.34194	-3.82628	0.326476
MYO3	Myo3	Srv2	28	I	L	non-synonymous	-0.450351	-0.474712	-0.339814	-0.421626	0.0415057
MYO3	Myo3	Srv2	28	I	F	non-synonymous	-3.85837	-3.80295	-3.31495	-3.65876	0.172646
MYO3	Myo3	Srv2	28	I	C	non-synonymous	-1.07127	-1.63495	-1.39251	-1.36624	0.16325
MYO3	Myo3	Srv2	28	I	W	non-synonymous	-3.56012	-4.04217	-3.871	-3.82443	0.141089
MYO3	Myo3	Srv2	28	I	E	non-synonymous	-3.20322	-4.80752	-4.00946	-4.00673	0.463124
MYO3	Myo3	Srv2	28	I	D	non-synonymous	-3.26046	-3.94011	-2.88272	-3.3611	0.309362
MYO3	Myo3	Srv2	28	I	V	non-synonymous	-0.599968	-0.515527	-0.507547	-0.541014	0.0295667
MYO3	Myo3	Srv2	28	I	G	non-synonymous	-3.31988	-3.60267	-4.09466	-3.67241	0.226361
MYO3	Myo3	Srv2	28	I	A	non-synonymous	-3.08279	-3.07892	-2.86306	-3.00826	0.0726082
MYO3	Myo3	Srv2	28	I	Q	non-synonymous	-2.66855	-2.72191	-2.71838	-2.70294	0.0172276
MYO3	Myo3	Srv2	28	I	H	non-synonymous	-2.3483	-3.15264	-3.36601	-2.95565	0.309859
MYO3	Myo3	Srv2	28	I	P	non-synonymous	-2.92631	-3.5281	-3.09265	-3.18235	0.179416
MYO3	Myo3	Srv2	29	S	K	non-synonymous	-1.44337	-0.801375	-0.237463	-0.827404	0.34836
MYO3	Myo3	Srv2	29	S	N	non-synonymous	-0.975287	-0.541366	-1.08948	-0.868711	0.166959
MYO3	Myo3	Srv2	29	S	I	non-synonymous	-1.10439	-0.594759	-1.34608	-1.01508	0.221438
MYO3	Myo3	Srv2	29	S	M	non-synonymous	-0.924245	-0.434794	-0.490683	-0.616574	0.154679
MYO3	Myo3	Srv2	29	S	R	non-synonymous	-0.191422	-0.423032	-0.210998	-0.275151	0.0741562
MYO3	Myo3	Srv2	29	S	S	synonymous	-0.0177585	-0.00985251	-0.0554832	-0.0276981	0.0140788
MYO3	Myo3	Srv2	29	S	T	non-synonymous	-0.438491	-0.236968	-0.373118	-0.349526	0.0593585
MYO3	Myo3	Srv2	29	S	*	STOP	-3.27586	-3.63643	-3.32124	-3.41118	0.113386
MYO3	Myo3	Srv2	29	S	Y	non-synonymous	-0.529091	-0.459856	-0.310576	-0.433174	0.0644751
MYO3	Myo3	Srv2	29	S	L	non-synonymous	-0.954048	-0.719832	-1.16808	-0.947319	0.129441
MYO3	Myo3	Srv2	29	S	F	non-synonymous	-1.21475	-0.544678	-0.836931	-0.865451	0.193957
MYO3	Myo3	Srv2	29	S	C	non-synonymous	-0.886947	-0.433203	-0.621522	-0.647224	0.131613
MYO3	Myo3	Srv2	29	S	W	non-synonymous	-2.22603	-2.11011	-1.29871	-1.87828	0.291713
MYO3	Myo3	Srv2	29	S	E	non-synonymous	-1.24558	-1.51927	-1.30853	-1.35779	0.0827578
MYO3	Myo3	Srv2	29	S	D	non-synonymous	-1.06701	-1.46155	-1.41266	-1.31374	0.124168
MYO3	Myo3	Srv2	29	S	V	non-synonymous	-0.786199	-0.711656	-0.953861	-0.817239	0.0716203
MYO3	Myo3	Srv2	29	S	G	non-synonymous	-0.58346	-0.6127	-0.924607	-0.706922	0.109169
MYO3	Myo3	Srv2	29	S	A	non-synonymous	-0.225178	-0.546473	-0.601334	-0.457662	0.117316
MYO3	Myo3	Srv2	29	S	Q	non-synonymous	-0.85423	-0.525429	-0.969682	-0.783114	0.133083
MYO3	Myo3	Srv2	29	S	H	non-synonymous	-0.90665	-0.543322	-0.869846	-0.773273	0.115465
MYO3	Myo3	Srv2	29	S	P	non-synonymous	-2.26624	-2.46269	-2.5665	-2.43181	0.0880417
MYO3	Myo3	Srv2	30	R	K	non-synonymous	-0.540373	-0.214084	-0.538049	-0.430835	0.108378
MYO3	Myo3	Srv2	30	R	N	non-synonymous	-1.34399	-0.944267	-0.690016	-0.992759	0.190338
MYO3	Myo3	Srv2	30	R	I	non-synonymous	-0.575468	-0.730943	-0.494688	-0.600366	0.0693278
MYO3	Myo3	Srv2	30	R	M	non-synonymous	-0.880247	-1.07158	-0.633608	-0.861812	0.126767
MYO3	Myo3	Srv2	30	R	S	non-synonymous	-0.782728	-0.553481	-0.798296	-0.711501	0.0791381
MYO3	Myo3	Srv2	30	R	R	synonymous	-0.100755	-0.087881	-0.0494972	-0.0793779	0.0153957
MYO3	Myo3	Srv2	30	R	T	non-synonymous	-0.352289	-0.471118	-0.520069	-0.447825	0.0498144
MYO3	Myo3	Srv2	30	R	*	STOP	-3.82442	-3.27193	-3.413	-3.50312	0.165733
MYO3	Myo3	Srv2	30	R	Y	non-synonymous	-0.471112	-0.454577	-0.38802	-0.437903	0.0253941
MYO3	Myo3	Srv2	30	R	L	non-synonymous	-0.367924	-0.458093	-0.599138	-0.475052	0.0672823
MYO3	Myo3	Srv2	30	R	F	non-synonymous	-0.783835	-0.460252	-0.913465	-0.719184	0.134765
MYO3	Myo3	Srv2	30	R	C	non-synonymous	0.0707112	-0.368353	-0.0250854	-0.107576	0.133289
MYO3	Myo3	Srv2	30	R	W	non-synonymous	-0.790948	-0.52825	-0.722137	-0.680445	0.0786476
MYO3	Myo3	Srv2	30	R	E	non-synonymous	-1.24504	-1.15227	-0.662345	-1.01988	0.180765
MYO3	Myo3	Srv2	30	R	D	non-synonymous	-1.459	-1.13273	-1.15774	-1.24982	0.104838
MYO3	Myo3	Srv2	30	R	V	non-synonymous	-0.719842	-0.60809	-0.383682	-0.570538	0.0988407
MYO3	Myo3	Srv2	30	R	G	non-synonymous	-1.00195	-0.897485	-0.901929	-0.933788	0.0341052
MYO3	Myo3	Srv2	30	R	A	non-synonymous	-0.391835	-0.561106	-0.263921	-0.405621	0.0860663
MYO3	Myo3	Srv2	30	R	Q	non-synonymous	-0.790641	-0.899392	-0.786088	-0.825374	0.0370325
MYO3	Myo3	Srv2	30	R	H	non-synonymous	-0.34384	-0.285858	-0.0108419	-0.213513	0.102709
MYO3	Myo3	Srv2	30	R	P	non-synonymous	-2.44252	-3.18177	-4.19375	-3.27268	0.507577
MYO3	Myo3	Srv2	31	D	K	non-synonymous	-0.508883	-0.16761	-0.118444	-0.264979	0.122775
MYO3	Myo3	Srv2	31	D	N	non-synonymous	0.0259955	-0.24313	-0.539145	-0.252093	0.163203
MYO3	Myo3	Srv2	31	D	I	non-synonymous	-0.740581	-0.765859	-0.887629	-0.798023	0.0453933
MYO3	Myo3	Srv2	31	D	M	non-synonymous	-1.0856	-0.738934	-0.385906	-0.736813	0.201987
MYO3	Myo3	Srv2	31	D	R	non-synonymous	-0.428106	-0.273864	-0.127074	-0.276348	0.0869094
MYO3	Myo3	Srv2	31	D	S	non-synonymous	-0.16031	-0.0774744	-0.284174	-0.173986	0.0600597
MYO3	Myo3	Srv2	31	D	T	non-synonymous	-0.314306	-0.436409	-0.189552	-0.313422	0.0712627
MYO3	Myo3	Srv2	31	D	*	STOP	-3.47722	-3.53661	-3.82529	-3.61304	0.1075
MYO3	Myo3	Srv2	31	D	Y	non-synonymous	-1.36903	-1.17807	-0.895485	-1.14753	0.137551
MYO3	Myo3	Srv2	31	D	L	non-synonymous	-1.38942	-1.4251	-1.49513	-1.43655	0.0310497
MYO3	Myo3	Srv2	31	D	F	non-synonymous	-1.18398	-0.771534	-1.13744	-1.03099	0.130419
MYO3	Myo3	Srv2	31	D	C	non-synonymous	-0.503838	-0.375581	-0.328318	-0.402579	0.0524358
MYO3	Myo3	Srv2	31	D	W	non-synonymous	-0.664386	-0.797571	-1.00278	-0.821578	0.0984197
MYO3	Myo3	Srv2	31	D	E	non-synonymous	-0.245942	0.0294861	-0.0996741	-0.105377	0.0795603
MYO3	Myo3	Srv2	31	D	V	non-synonymous	-0.609023	-0.339018	-0.252995	-0.400345	0.107253
MYO3	Myo3	Srv2	31	D	G	non-synonymous	-0.639411	-0.512606	-0.668024	-0.60668	0.0477568
MYO3	Myo3	Srv2	31	D	A	non-synonymous	-0.458997	-0.0846644	-0.297211	-0.280291	0.108391
MYO3	Myo3	Srv2	31	D	Q	non-synonymous	-0.104485	-0.329018	-0.120024	-0.184509	0.0723937
MYO3	Myo3	Srv2	31	D	H	non-synonymous	-0.175735	-0.449875	-0.703407	-0.443006	0.152365
MYO3	Myo3	Srv2	31	D	P	non-synonymous	-2.04906	-1.78003	-2.18567	-2.00492	0.11916
MYO3	Myo3	Srv2	32	E	K	non-synonymous	-2.34533	-2.63057	-3.16544	-2.71378	0.240371
MYO3	Myo3	Srv2	32	E	N	non-synonymous	-1.08801	-1.11573	-1.33376	-1.17917	0.0777108
MYO3	Myo3	Srv2	32	E	I	non-synonymous	-0.692723	-0.707862	-0.725055	-0.708547	0.00933976
MYO3	Myo3	Srv2	32	E	M	non-synonymous	-1.21969	-0.978431	-1.40542	-1.20118	0.123607
MYO3	Myo3	Srv2	32	E	R	non-synonymous	-2.62827	-2.97118	-2.81972	-2.80639	0.0992127
MYO3	Myo3	Srv2	32	E	S	non-synonymous	-1.40405	-1.44507	-1.31179	-1.38697	0.0394095
MYO3	Myo3	Srv2	32	E	T	non-synonymous	-1.08009	-0.907897	-1.14039	-1.04279	0.0696576
MYO3	Myo3	Srv2	32	E	*	STOP	-2.93553	-3.05661	-2.44577	-2.81264	0.186732
MYO3	Myo3	Srv2	32	E	Y	non-synonymous	-1.51963	-1.2585	-1.86614	-1.54809	0.175986
MYO3	Myo3	Srv2	32	E	L	non-synonymous	-1.42397	-1.10351	-1.05357	-1.19368	0.116044
MYO3	Myo3	Srv2	32	E	F	non-synonymous	-1.75541	-2.05062	-1.8418	-1.88261	0.0876276
MYO3	Myo3	Srv2	32	E	C	non-synonymous	-1.5267	-1.28047	-1.75324	-1.52014	0.136517
MYO3	Myo3	Srv2	32	E	W	non-synonymous	-2.46405	-3.68113	-2.49248	-2.87922	0.401038
MYO3	Myo3	Srv2	32	E	D	non-synonymous	0.81033	0.50094	0.629451	0.646907	0.0897386
MYO3	Myo3	Srv2	32	E	E	synonymous	-0.163941	-0.184513	0.133456	-0.0716659	0.102733
MYO3	Myo3	Srv2	32	E	V	non-synonymous	-0.31348	-0.211892	-0.334381	-0.286584	0.0378304
MYO3	Myo3	Srv2	32	E	G	non-synonymous	-0.815909	-0.770207	-1.03802	-0.874714	0.0827146
MYO3	Myo3	Srv2	32	E	A	non-synonymous	-1.51337	-1.04678	-1.42887	-1.32967	0.143533
MYO3	Myo3	Srv2	32	E	Q	non-synonymous	-1.74506	-1.8745	-2.01972	-1.87976	0.0793292
MYO3	Myo3	Srv2	32	E	H	non-synonymous	0.219376	0.586216	0.634838	0.480143	0.131137
MYO3	Myo3	Srv2	32	E	P	non-synonymous	-3.61963	-2.99885	-3.56047	-3.39298	0.197805
MYO3	Myo3	Srv2	33	P	K	non-synonymous	-0.655269	-0.833495	-0.920358	-0.803041	0.078025
MYO3	Myo3	Srv2	33	P	N	non-synonymous	-1.5161	-1.19011	-0.917384	-1.20787	0.173062
MYO3	Myo3	Srv2	33	P	I	non-synonymous	-0.822824	-1.51204	-1.18777	-1.17421	0.199075
MYO3	Myo3	Srv2	33	P	M	non-synonymous	-1.22173	-1.70066	-0.601298	-1.17456	0.318234
MYO3	Myo3	Srv2	33	P	R	non-synonymous	-0.887525	-0.690188	-1.05703	-0.878247	0.105999
MYO3	Myo3	Srv2	33	P	S	non-synonymous	-0.441269	-0.4223	-0.440957	-0.434842	0.00627155
MYO3	Myo3	Srv2	33	P	T	non-synonymous	-0.982961	-0.529814	-0.818023	-0.776933	0.132416
MYO3	Myo3	Srv2	33	P	*	STOP	-3.44093	-3.49552	-3.29693	-3.41113	0.0592356
MYO3	Myo3	Srv2	33	P	Y	non-synonymous	-2.19671	-1.85129	-1.96869	-2.00556	0.101407
MYO3	Myo3	Srv2	33	P	L	non-synonymous	-1.06097	-1.24981	-1.04911	-1.11997	0.0650144
MYO3	Myo3	Srv2	33	P	F	non-synonymous	-1.27303	-1.26339	-1.60153	-1.37931	0.111141
MYO3	Myo3	Srv2	33	P	C	non-synonymous	-0.853172	-0.964223	-1.1975	-1.00496	0.101463
MYO3	Myo3	Srv2	33	P	W	non-synonymous	-1.69644	-1.53031	-2.25076	-1.82584	0.217807
MYO3	Myo3	Srv2	33	P	E	non-synonymous	-0.385049	-0.495859	-0.637757	-0.506221	0.0731344
MYO3	Myo3	Srv2	33	P	D	non-synonymous	-0.373182	-0.503158	-0.414746	-0.430362	0.0383247
MYO3	Myo3	Srv2	33	P	V	non-synonymous	-0.916747	-1.08123	-0.877326	-0.958434	0.062443
MYO3	Myo3	Srv2	33	P	G	non-synonymous	-1.14788	-1.25518	-1.56588	-1.32298	0.125336
MYO3	Myo3	Srv2	33	P	A	non-synonymous	-0.256569	-0.398093	-0.488074	-0.380912	0.0673797
MYO3	Myo3	Srv2	33	P	Q	non-synonymous	-0.692911	-0.405904	-1.02381	-0.707541	0.178523
MYO3	Myo3	Srv2	33	P	H	non-synonymous	-0.393558	-0.569392	-0.564107	-0.509019	0.0577505
MYO3	Myo3	Srv2	33	P	P	synonymous	-0.113069	-0.107152	-0.137067	-0.119096	0.00914645
MYO3	Myo3	Srv2	34	S	K	non-synonymous	-0.611323	-0.755361	-0.785753	-0.717479	0.0537983
MYO3	Myo3	Srv2	34	S	N	non-synonymous	-1.6892	-1.29051	-1.40152	-1.46041	0.1188
MYO3	Myo3	Srv2	34	S	I	non-synonymous	-1.67775	-1.59107	-1.26712	-1.51198	0.124961
MYO3	Myo3	Srv2	34	S	M	non-synonymous	-0.0982309	-0.0309112	-0.145568	-0.0915699	0.0332656
MYO3	Myo3	Srv2	34	S	R	non-synonymous	0.0475544	-0.0606124	-0.00976748	-0.00760848	0.0312437
MYO3	Myo3	Srv2	34	S	S	synonymous	-0.20008	-0.0140852	-0.151018	-0.121728	0.0556536
MYO3	Myo3	Srv2	34	S	T	non-synonymous	-0.482618	-0.284637	-0.403854	-0.39037	0.0575485
MYO3	Myo3	Srv2	34	S	*	STOP	-3.45175	-4.33953	-3.55335	-3.78154	0.280529
MYO3	Myo3	Srv2	34	S	Y	non-synonymous	-1.93119	-1.33133	-1.33393	-1.53215	0.19952
MYO3	Myo3	Srv2	34	S	L	non-synonymous	-0.984401	-0.747234	-0.819099	-0.850245	0.0702132
MYO3	Myo3	Srv2	34	S	F	non-synonymous	-2.26251	-3.00382	-2.61696	-2.62776	0.214065
MYO3	Myo3	Srv2	34	S	C	non-synonymous	-0.923905	-0.805497	-0.661855	-0.797086	0.0757642
MYO3	Myo3	Srv2	34	S	W	non-synonymous	-3.04166	-3.40612	-2.24117	-2.89632	0.344054
MYO3	Myo3	Srv2	34	S	E	non-synonymous	-0.609635	-0.759359	-1.28532	-0.884771	0.204885
MYO3	Myo3	Srv2	34	S	D	non-synonymous	-2.10198	-2.71407	-3.08389	-2.63331	0.286313
MYO3	Myo3	Srv2	34	S	V	non-synonymous	-0.500909	-0.36235	-0.931932	-0.598397	0.171497
MYO3	Myo3	Srv2	34	S	G	non-synonymous	-0.237348	-0.231393	-0.319271	-0.262671	0.0283522
MYO3	Myo3	Srv2	34	S	A	non-synonymous	-0.478867	-0.668266	-0.699011	-0.615381	0.0688317
MYO3	Myo3	Srv2	34	S	Q	non-synonymous	-0.159616	-0.327818	-0.388887	-0.292107	0.0685511
MYO3	Myo3	Srv2	34	S	H	non-synonymous	-0.294312	-0.0080377	-0.287524	-0.196625	0.0943138
MYO3	Myo3	Srv2	34	S	P	non-synonymous	-1.59126	-1.87795	-1.69706	-1.72209	0.0837016
MYO3	Myo3	Srv2	35	G	K	non-synonymous	-3.36849	-3.407	-3.40266	-3.39272	0.0121766
MYO3	Myo3	Srv2	35	G	N	non-synonymous	-3.23823	-2.48833	-3.08471	-2.93709	0.228717
MYO3	Myo3	Srv2	35	G	I	non-synonymous	-3.49386	-3.46801	-3.37103	-3.4443	0.0373855
MYO3	Myo3	Srv2	35	G	M	non-synonymous	-3.25493	-3.28126	-3.42322	-3.3198	0.0522647
MYO3	Myo3	Srv2	35	G	R	non-synonymous	-3.43333	-3.58063	-3.49126	-3.50174	0.0428422
MYO3	Myo3	Srv2	35	G	S	non-synonymous	-3.33319	-3.6588	-3.1952	-3.39573	0.137435
MYO3	Myo3	Srv2	35	G	T	non-synonymous	-2.67723	-3.73727	-3.5163	-3.31027	0.322884
MYO3	Myo3	Srv2	35	G	*	STOP	-3.37349	-4.14925	-3.34694	-3.62323	0.263124
MYO3	Myo3	Srv2	35	G	Y	non-synonymous	-4.12553	-3.6173	-3.69656	-3.81313	0.157868
MYO3	Myo3	Srv2	35	G	L	non-synonymous	-3.31769	-3.87462	-3.18511	-3.45914	0.211235
MYO3	Myo3	Srv2	35	G	F	non-synonymous	-2.98726	-3.74454	-3.07341	-3.2684	0.239365
MYO3	Myo3	Srv2	35	G	C	non-synonymous	-2.04107	-2.62829	-2.1444	-2.27125	0.180994
MYO3	Myo3	Srv2	35	G	W	non-synonymous	-3.09737	-3.47155	-3.21688	-3.26194	0.110341
MYO3	Myo3	Srv2	35	G	E	non-synonymous	-2.67166	-4.0622	-3.85984	-3.53123	0.43374
MYO3	Myo3	Srv2	35	G	D	non-synonymous	-3.00872	-3.38632	-2.92703	-3.10736	0.141462
MYO3	Myo3	Srv2	35	G	V	non-synonymous	-3.02749	-3.12212	-3.435	-3.19487	0.123133
MYO3	Myo3	Srv2	35	G	G	synonymous	0.11509	0.0118184	0.184315	0.103741	0.0501177
MYO3	Myo3	Srv2	35	G	A	non-synonymous	-3.33431	-2.8791	-3.03899	-3.08413	0.13333
MYO3	Myo3	Srv2	35	G	Q	non-synonymous	-3.65948	-2.45007	-2.83877	-2.98277	0.356476
MYO3	Myo3	Srv2	35	G	H	non-synonymous	-3.72233	-3.6589	-3.17374	-3.51832	0.173261
MYO3	Myo3	Srv2	35	G	P	non-synonymous	-3.16122	-3.5122	-3.39572	-3.35638	0.103209
MYO3	Myo3	Srv2	36	W	K	non-synonymous	-2.96185	-4.07082	-3.91206	-3.64824	0.346242
MYO3	Myo3	Srv2	36	W	N	non-synonymous	-3.14882	-4.07299	-3.78321	-3.66834	0.272898
MYO3	Myo3	Srv2	36	W	I	non-synonymous	-3.62868	-4.31277	-3.91003	-3.95049	0.198514
MYO3	Myo3	Srv2	36	W	M	non-synonymous	-3.42725	-4.20929	-3.51699	-3.71784	0.247084
MYO3	Myo3	Srv2	36	W	R	non-synonymous	-3.00847	-3.12427	-2.92044	-3.01772	0.0590225
MYO3	Myo3	Srv2	36	W	S	non-synonymous	-2.89883	-3.33832	-3.21688	-3.15134	0.131035
MYO3	Myo3	Srv2	36	W	T	non-synonymous	-3.04592	-3.55648	-3.98228	-3.52823	0.270675
MYO3	Myo3	Srv2	36	W	Y	non-synonymous	-3.19463	-3.41297	-3.0251	-3.2109	0.112264
MYO3	Myo3	Srv2	36	W	*	STOP	-3.17018	-3.22452	-2.82976	-3.07482	0.12353
MYO3	Myo3	Srv2	36	W	L	non-synonymous	-2.90156	-3.63751	-3.26713	-3.26873	0.212452
MYO3	Myo3	Srv2	36	W	F	non-synonymous	-3.45755	-3.63158	-3.20662	-3.43192	0.123345
MYO3	Myo3	Srv2	36	W	C	non-synonymous	-3.00255	-3.47017	-3.03599	-3.16957	0.15061
MYO3	Myo3	Srv2	36	W	E	non-synonymous	-3.23546	-3.08785	-3.23949	-3.1876	0.0498887
MYO3	Myo3	Srv2	36	W	D	non-synonymous	-2.63331	-3.81087	-3.66522	-3.3698	0.370636
MYO3	Myo3	Srv2	36	W	V	non-synonymous	-3.22243	-3.70273	-3.63225	-3.51914	0.149741
MYO3	Myo3	Srv2	36	W	G	non-synonymous	-3.73904	-3.62223	-3.86079	-3.74069	0.0688732
MYO3	Myo3	Srv2	36	W	A	non-synonymous	-3.31035	-3.57186	-3.31104	-3.39775	0.0870544
MYO3	Myo3	Srv2	36	W	Q	non-synonymous	-3.39622	-3.25203	-3.6385	-3.42892	0.112757
MYO3	Myo3	Srv2	36	W	H	non-synonymous	-3.86244	-3.17449	-3.82757	-3.6215	0.223733
MYO3	Myo3	Srv2	36	W	P	non-synonymous	-3.15088	-3.56749	-3.41036	-3.37624	0.121467
MYO3	Myo3	Srv2	37	S	K	non-synonymous	-2.75344	-3.58339	-2.82998	-3.0556	0.264817
MYO3	Myo3	Srv2	37	S	N	non-synonymous	-2.96999	-4.03695	-3.42227	-3.4764	0.309194
MYO3	Myo3	Srv2	37	S	I	non-synonymous	-2.87039	-3.53845	-3.76693	-3.39192	0.268978
MYO3	Myo3	Srv2	37	S	M	non-synonymous	-2.1141	-2.77258	-3.2609	-2.71586	0.332265
MYO3	Myo3	Srv2	37	S	R	non-synonymous	-3.18354	-3.91945	-3.63143	-3.57814	0.214104
MYO3	Myo3	Srv2	37	S	S	synonymous	0.0834771	-0.019248	0.0343547	0.0328613	0.0296636
MYO3	Myo3	Srv2	37	S	T	non-synonymous	-2.50485	-2.95444	-2.57774	-2.67901	0.139312
MYO3	Myo3	Srv2	37	S	*	STOP	-3.39875	-3.7465	-3.86529	-3.67018	0.139981
MYO3	Myo3	Srv2	37	S	Y	non-synonymous	-2.54912	-2.68811	-2.58424	-2.60716	0.0417281
MYO3	Myo3	Srv2	37	S	L	non-synonymous	-3.08993	-2.82444	-3.44906	-3.12114	0.180987
MYO3	Myo3	Srv2	37	S	F	non-synonymous	-3.31417	-3.57015	-3.51536	-3.46656	0.0778208
MYO3	Myo3	Srv2	37	S	C	non-synonymous	-1.77317	-2.25015	-2.52067	-2.18133	0.21851
MYO3	Myo3	Srv2	37	S	W	non-synonymous	-3.54998	-3.34566	-3.80467	-3.56677	0.132769
MYO3	Myo3	Srv2	37	S	E	non-synonymous	-3.14625	-3.92282	-3.24403	-3.4377	0.244197
MYO3	Myo3	Srv2	37	S	D	non-synonymous	-3.17994	-3.8908	-3.30648	-3.45907	0.218933
MYO3	Myo3	Srv2	37	S	V	non-synonymous	-3.14151	-3.53633	-3.47585	-3.38456	0.122774
MYO3	Myo3	Srv2	37	S	G	non-synonymous	-2.89546	-2.47497	-2.93851	-2.76965	0.147863
MYO3	Myo3	Srv2	37	S	A	non-synonymous	-1.41138	-1.13586	-1.46929	-1.33884	0.102861
MYO3	Myo3	Srv2	37	S	Q	non-synonymous	-2.56378	-3.84042	-3.28404	-3.22941	0.369545
MYO3	Myo3	Srv2	37	S	H	non-synonymous	-2.28986	-3.90686	-3.11017	-3.1023	0.466803
MYO3	Myo3	Srv2	37	S	P	non-synonymous	-3.01349	-3.0917	-2.75258	-2.95259	0.102523
MYO3	Myo3	Srv2	38	L	K	non-synonymous	-2.353	-2.92553	-3.07966	-2.78607	0.221056
MYO3	Myo3	Srv2	38	L	N	non-synonymous	-2.35321	-2.34963	-2.66027	-2.45437	0.102956
MYO3	Myo3	Srv2	38	L	I	non-synonymous	-1.68782	-2.16052	-1.31976	-1.7227	0.243332
MYO3	Myo3	Srv2	38	L	M	non-synonymous	-1.17353	-1.2739	-1.43882	-1.29542	0.0773354
MYO3	Myo3	Srv2	38	L	R	non-synonymous	-1.8716	-2.0988	-2.22704	-2.06581	0.103927
MYO3	Myo3	Srv2	38	L	S	non-synonymous	-2.29307	-2.41063	-2.58254	-2.42875	0.0840542
MYO3	Myo3	Srv2	38	L	T	non-synonymous	-3.00941	-2.69269	-3.62101	-3.10771	0.272452
MYO3	Myo3	Srv2	38	L	*	STOP	-3.11785	-3.51507	-3.00263	-3.21185	0.155215
MYO3	Myo3	Srv2	38	L	Y	non-synonymous	-1.88485	-1.07172	-0.96607	-1.30755	0.29026
MYO3	Myo3	Srv2	38	L	F	non-synonymous	-0.75581	-0.772086	-0.798247	-0.775381	0.0123608
MYO3	Myo3	Srv2	38	L	L	synonymous	-0.00352339	0.00745745	-0.0833043	-0.0264568	0.0286
MYO3	Myo3	Srv2	38	L	C	non-synonymous	-1.55856	-1.05196	-1.87106	-1.49386	0.238655
MYO3	Myo3	Srv2	38	L	W	non-synonymous	-0.92448	-0.744353	-0.869092	-0.845975	0.0532674
MYO3	Myo3	Srv2	38	L	E	non-synonymous	-2.36178	-2.34297	-2.64521	-2.44999	0.0977625
MYO3	Myo3	Srv2	38	L	D	non-synonymous	-3.2836	-3.3199	-2.83529	-3.14626	0.155837
MYO3	Myo3	Srv2	38	L	V	non-synonymous	-1.81611	-2.1203	-2.086	-2.00747	0.0961931
MYO3	Myo3	Srv2	38	L	G	non-synonymous	-3.40425	-3.76208	-3.31693	-3.49442	0.136184
MYO3	Myo3	Srv2	38	L	A	non-synonymous	-1.92157	-1.74204	-1.72636	-1.79666	0.0626202
MYO3	Myo3	Srv2	38	L	Q	non-synonymous	-1.98952	-1.82296	-2.03318	-1.94855	0.0640502
MYO3	Myo3	Srv2	38	L	H	non-synonymous	-1.24525	-1.31866	-1.61677	-1.39356	0.1136
MYO3	Myo3	Srv2	38	L	P	non-synonymous	-2.92977	-3.66367	-3.43183	-3.34176	0.216592
MYO3	Myo3	Srv2	39	A	K	non-synonymous	-2.22056	-3.31516	-3.61798	-3.05123	0.424434
MYO3	Myo3	Srv2	39	A	N	non-synonymous	-4.20741	-3.11218	-3.20008	-3.50656	0.351346
MYO3	Myo3	Srv2	39	A	I	non-synonymous	-2.82112	-3.63643	-3.98235	-3.47997	0.344226
MYO3	Myo3	Srv2	39	A	M	non-synonymous	-3.69659	-4.5996	-3.42795	-3.90805	0.354366
MYO3	Myo3	Srv2	39	A	S	non-synonymous	-2.50267	-1.89916	-2.49842	-2.30008	0.200465
MYO3	Myo3	Srv2	39	A	R	non-synonymous	-3.41763	-3.67268	-3.35947	-3.48326	0.0961861
MYO3	Myo3	Srv2	39	A	T	non-synonymous	-1.96367	-2.46525	-3.70239	-2.71043	0.516681
MYO3	Myo3	Srv2	39	A	*	STOP	-3.15325	-2.69482	-2.47244	-2.7735	0.200432
MYO3	Myo3	Srv2	39	A	Y	non-synonymous	-2.39239	-3.94564	-3.32343	-3.22049	0.451328
MYO3	Myo3	Srv2	39	A	L	non-synonymous	-3.17344	-3.69005	-3.26731	-3.37693	0.158885
MYO3	Myo3	Srv2	39	A	F	non-synonymous	-2.85528	-3.50756	-2.23383	-2.86556	0.367731
MYO3	Myo3	Srv2	39	A	C	non-synonymous	-1.91978	-1.88181	-2.31287	-2.03815	0.137794
MYO3	Myo3	Srv2	39	A	W	non-synonymous	-2.81504	-2.48125	-2.91578	-2.73735	0.131315
MYO3	Myo3	Srv2	39	A	E	non-synonymous	-1.38277	-1.80196	-1.084	-1.42291	0.208229
MYO3	Myo3	Srv2	39	A	D	non-synonymous	-3.0927	-2.84236	-3.50729	-3.14745	0.19389
MYO3	Myo3	Srv2	39	A	V	non-synonymous	-1.62206	-1.96676	-1.93299	-1.8406	0.109706
MYO3	Myo3	Srv2	39	A	G	non-synonymous	-0.722292	-1.01673	-0.773894	-0.837639	0.0907768
MYO3	Myo3	Srv2	39	A	A	synonymous	0.0811456	0.0564594	0.0986201	0.0787417	0.0122299
MYO3	Myo3	Srv2	39	A	Q	non-synonymous	-3.3638	-4.16254	-3.19255	-3.57296	0.298904
MYO3	Myo3	Srv2	39	A	H	non-synonymous	-2.95663	-3.56241	-3.08294	-3.20066	0.184514
MYO3	Myo3	Srv2	39	A	P	non-synonymous	-3.7123	-4.03323	-3.37103	-3.70552	0.191189
MYO3	Myo3	Srv2	40	K	K	synonymous	0.00555258	-0.00672521	-0.249971	-0.0837145	0.0832037
MYO3	Myo3	Srv2	40	K	N	non-synonymous	-0.229068	-0.494972	-0.0954244	-0.273155	0.117427
MYO3	Myo3	Srv2	40	K	I	non-synonymous	-1.21401	-1.4055	-0.99434	-1.20462	0.118784
MYO3	Myo3	Srv2	40	K	M	non-synonymous	-0.438398	-0.270395	-0.495929	-0.401574	0.0676596
MYO3	Myo3	Srv2	40	K	R	non-synonymous	-0.163519	-0.114976	0.0380885	-0.0801356	0.0607503
MYO3	Myo3	Srv2	40	K	S	non-synonymous	-0.231193	-0.365064	-0.177233	-0.25783	0.055834
MYO3	Myo3	Srv2	40	K	T	non-synonymous	-0.0269046	-0.387202	-0.406024	-0.273377	0.123356
MYO3	Myo3	Srv2	40	K	*	STOP	-3.45634	-3.75524	-3.66796	-3.62651	0.0887366
MYO3	Myo3	Srv2	40	K	Y	non-synonymous	-0.427352	-1.05014	-0.630944	-0.702813	0.18334
MYO3	Myo3	Srv2	40	K	L	non-synonymous	-0.811448	-0.733961	-1.17238	-0.905928	0.135089
MYO3	Myo3	Srv2	40	K	F	non-synonymous	-1.96512	-2.75962	-2.86635	-2.53036	0.284297
MYO3	Myo3	Srv2	40	K	C	non-synonymous	-0.598464	-0.214422	-0.504897	-0.439261	0.115619
MYO3	Myo3	Srv2	40	K	W	non-synonymous	-2.27488	-3.83117	-2.33931	-2.81512	0.508366
MYO3	Myo3	Srv2	40	K	E	non-synonymous	-1.02556	-1.01525	-1.12734	-1.05605	0.0357693
MYO3	Myo3	Srv2	40	K	D	non-synonymous	-4.15559	-3.6718	-3.06896	-3.63212	0.314309
MYO3	Myo3	Srv2	40	K	V	non-synonymous	-0.924387	-1.20976	-1.26552	-1.13322	0.10565
MYO3	Myo3	Srv2	40	K	G	non-synonymous	-0.941449	-1.19686	-0.961423	-1.03324	0.0820105
MYO3	Myo3	Srv2	40	K	A	non-synonymous	-0.583747	-0.510501	-0.581809	-0.558686	0.0240989
MYO3	Myo3	Srv2	40	K	Q	non-synonymous	-0.102689	-0.678538	-0.493197	-0.424808	0.169714
MYO3	Myo3	Srv2	40	K	H	non-synonymous	-0.0405858	-0.476312	-0.604778	-0.373892	0.170729
MYO3	Myo3	Srv2	40	K	P	non-synonymous	-3.12105	-4.03967	-2.94167	-3.36746	0.340068
MYO3	Myo3	Srv2	41	L	K	non-synonymous	0.207982	0.194521	-0.0221788	0.126775	0.074578
MYO3	Myo3	Srv2	41	L	N	non-synonymous	0.158338	0.0682574	-0.0409907	0.0618683	0.0576299
MYO3	Myo3	Srv2	41	L	I	non-synonymous	-0.505462	-0.282685	-0.285099	-0.357749	0.0738599
MYO3	Myo3	Srv2	41	L	M	non-synonymous	0.214687	-0.253049	0.339879	0.100506	0.180434
MYO3	Myo3	Srv2	41	L	R	non-synonymous	-0.0916528	-0.241479	-0.400864	-0.244665	0.0892759
MYO3	Myo3	Srv2	41	L	S	non-synonymous	0.0438578	0.260209	0.0904749	0.131514	0.0657397
MYO3	Myo3	Srv2	41	L	T	non-synonymous	0.159062	0.220551	0.199595	0.193069	0.0180479
MYO3	Myo3	Srv2	41	L	*	STOP	-3.70163	-3.38797	-3.2043	-3.4313	0.14519
MYO3	Myo3	Srv2	41	L	Y	non-synonymous	-0.504727	-0.227673	0.103415	-0.209662	0.175786
MYO3	Myo3	Srv2	41	L	L	synonymous	0.0512344	0.118533	0.0326302	0.0674659	0.0260923
MYO3	Myo3	Srv2	41	L	F	non-synonymous	-0.22301	-0.232247	-0.037595	-0.164284	0.0634006
MYO3	Myo3	Srv2	41	L	C	non-synonymous	0.0052729	0.144274	0.00795137	0.0524995	0.0458939
MYO3	Myo3	Srv2	41	L	W	non-synonymous	0.0751654	-0.0593062	-0.0368851	-0.00700863	0.0415937
MYO3	Myo3	Srv2	41	L	E	non-synonymous	-0.550846	-0.437644	-0.550028	-0.512839	0.0375983
MYO3	Myo3	Srv2	41	L	D	non-synonymous	-1.04777	-0.519798	-0.71673	-0.761433	0.154043
MYO3	Myo3	Srv2	41	L	V	non-synonymous	-0.124294	-0.299053	-0.149193	-0.190846	0.0545785
MYO3	Myo3	Srv2	41	L	G	non-synonymous	-1.09837	-0.857004	-1.13111	-1.02883	0.0864304
MYO3	Myo3	Srv2	41	L	A	non-synonymous	-0.0718584	-0.0402164	0.143605	0.01051	0.0671714
MYO3	Myo3	Srv2	41	L	Q	non-synonymous	-0.415223	-0.778086	-0.284079	-0.492463	0.147744
MYO3	Myo3	Srv2	41	L	H	non-synonymous	0.131159	-0.289586	-0.237383	-0.131937	0.132408
MYO3	Myo3	Srv2	41	L	P	non-synonymous	-0.567065	-0.28899	-0.670786	-0.508947	0.113981
MYO3	Myo3	Srv2	42	L	K	non-synonymous	-0.812765	-0.97735	-1.13406	-0.974723	0.0927579
MYO3	Myo3	Srv2	42	L	N	non-synonymous	-1.34905	-1.40853	-2.0584	-1.60533	0.227185
MYO3	Myo3	Srv2	42	L	I	non-synonymous	-0.0629639	-0.270949	-0.133043	-0.155652	0.061095
MYO3	Myo3	Srv2	42	L	M	non-synonymous	-0.174105	-0.155907	-0.467283	-0.265765	0.100896
MYO3	Myo3	Srv2	42	L	R	non-synonymous	-0.62956	-0.754714	-0.513171	-0.632482	0.0697429
MYO3	Myo3	Srv2	42	L	S	non-synonymous	-0.549898	-0.429527	-0.817757	-0.599061	0.114736
MYO3	Myo3	Srv2	42	L	T	non-synonymous	-0.0993449	-0.190828	-0.144733	-0.144969	0.0264091
MYO3	Myo3	Srv2	42	L	*	STOP	-3.45175	-4.14925	-3.45983	-3.68694	0.231167
MYO3	Myo3	Srv2	42	L	Y	non-synonymous	-0.378934	-0.83043	-0.77413	-0.661165	0.142048
MYO3	Myo3	Srv2	42	L	L	synonymous	0.134048	0.033898	0.125215	0.0977202	0.0320128
MYO3	Myo3	Srv2	42	L	F	non-synonymous	-0.903434	-0.753405	-0.825111	-0.827317	0.0433236
MYO3	Myo3	Srv2	42	L	C	non-synonymous	-0.786729	-0.494746	-0.510474	-0.597317	0.0948152
MYO3	Myo3	Srv2	42	L	W	non-synonymous	-0.816924	-0.958508	-0.986351	-0.920594	0.0524546
MYO3	Myo3	Srv2	42	L	E	non-synonymous	-0.0740793	0.0322838	-0.339562	-0.127119	0.11057
MYO3	Myo3	Srv2	42	L	D	non-synonymous	-0.96605	-0.883594	-1.24876	-1.0328	0.110573
MYO3	Myo3	Srv2	42	L	V	non-synonymous	-0.123997	-0.0956524	-0.277094	-0.165581	0.0563536
MYO3	Myo3	Srv2	42	L	G	non-synonymous	-1.1506	-1.12947	-1.32857	-1.20288	0.0631413
MYO3	Myo3	Srv2	42	L	A	non-synonymous	-0.103071	-0.214164	-0.313813	-0.210349	0.0608658
MYO3	Myo3	Srv2	42	L	Q	non-synonymous	-0.329134	-0.489103	-0.685284	-0.501173	0.102989
MYO3	Myo3	Srv2	42	L	H	non-synonymous	-0.606967	-0.670277	-0.291031	-0.522758	0.117296
MYO3	Myo3	Srv2	42	L	P	non-synonymous	0.365234	0.0855513	-0.815857	-0.121691	0.35635
MYO3	Myo3	Srv2	43	D	K	non-synonymous	-2.76868	-2.00416	-2.00645	-2.25976	0.254459
MYO3	Myo3	Srv2	43	D	N	non-synonymous	-0.397453	-0.173438	-0.142463	-0.237785	0.0803333
MYO3	Myo3	Srv2	43	D	I	non-synonymous	-2.98303	-3.65623	-2.7706	-3.13662	0.266945
MYO3	Myo3	Srv2	43	D	M	non-synonymous	-3.3136	-3.83528	-2.82384	-3.32424	0.292026
MYO3	Myo3	Srv2	43	D	R	non-synonymous	-2.55983	-2.45421	-3.12921	-2.71442	0.209625
MYO3	Myo3	Srv2	43	D	S	non-synonymous	-1.60438	-1.41478	-1.45864	-1.4926	0.0573037
MYO3	Myo3	Srv2	43	D	T	non-synonymous	-1.66677	-1.31035	-2.23581	-1.73764	0.269496
MYO3	Myo3	Srv2	43	D	*	STOP	-3.51427	-4.08111	-3.86529	-3.82022	0.165179
MYO3	Myo3	Srv2	43	D	Y	non-synonymous	-2.09523	-1.79707	-1.80768	-1.89999	0.0976655
MYO3	Myo3	Srv2	43	D	L	non-synonymous	-2.79997	-3.50549	-3.37775	-3.22773	0.217038
MYO3	Myo3	Srv2	43	D	F	non-synonymous	-3.45339	-2.96898	-3.04317	-3.15518	0.150635
MYO3	Myo3	Srv2	43	D	C	non-synonymous	-2.02288	-1.59653	-1.68263	-1.76735	0.13016
MYO3	Myo3	Srv2	43	D	W	non-synonymous	-2.98817	-3.07835	-3.43199	-3.16617	0.135436
MYO3	Myo3	Srv2	43	D	E	non-synonymous	-1.64756	-1.32533	-1.19175	-1.38821	0.135285
MYO3	Myo3	Srv2	43	D	D	synonymous	0.00128969	0.022399	-0.0503896	-0.00890029	0.0216211
MYO3	Myo3	Srv2	43	D	V	non-synonymous	-2.36853	-2.59155	-2.37362	-2.44457	0.0735045
MYO3	Myo3	Srv2	43	D	G	non-synonymous	-1.80106	-1.73438	-1.62179	-1.71908	0.0523126
MYO3	Myo3	Srv2	43	D	A	non-synonymous	-2.33453	-3.50208	-3.09047	-2.97569	0.341894
MYO3	Myo3	Srv2	43	D	Q	non-synonymous	-2.15756	-2.67123	-2.52443	-2.45107	0.152754
MYO3	Myo3	Srv2	43	D	H	non-synonymous	-1.4833	-2.214	-1.77619	-1.8245	0.212315
MYO3	Myo3	Srv2	43	D	P	non-synonymous	-2.97989	-3.78139	-3.05718	-3.27282	0.255262
MYO3	Myo3	Srv2	44	G	K	non-synonymous	0.644011	0.653561	0.416664	0.571412	0.0774231
MYO3	Myo3	Srv2	44	G	N	non-synonymous	-0.140555	-0.129053	-0.598445	-0.289351	0.154583
MYO3	Myo3	Srv2	44	G	I	non-synonymous	-3.18534	-3.4339	-3.6734	-3.43088	0.140899
MYO3	Myo3	Srv2	44	G	M	non-synonymous	-0.873945	-0.462004	-0.612431	-0.64946	0.12035
MYO3	Myo3	Srv2	44	G	R	non-synonymous	-0.736999	-0.523163	-0.795039	-0.685067	0.0826675
MYO3	Myo3	Srv2	44	G	S	non-synonymous	-0.452644	-0.447222	-0.479114	-0.45966	0.0098522
MYO3	Myo3	Srv2	44	G	T	non-synonymous	-1.57091	-1.29763	-1.68749	-1.51868	0.115533
MYO3	Myo3	Srv2	44	G	*	STOP	-3.08322	-3.44607	-3.19156	-3.24029	0.107541
MYO3	Myo3	Srv2	44	G	Y	non-synonymous	-1.02012	-0.438166	-0.632647	-0.696979	0.171049
MYO3	Myo3	Srv2	44	G	L	non-synonymous	-0.612082	-0.413835	-0.464176	-0.496698	0.0594942
MYO3	Myo3	Srv2	44	G	F	non-synonymous	-0.843652	-0.351602	-0.271742	-0.488999	0.178819
MYO3	Myo3	Srv2	44	G	C	non-synonymous	-0.233763	0.215673	-0.338059	-0.118716	0.169884
MYO3	Myo3	Srv2	44	G	W	non-synonymous	-1.88589	-0.984731	-2.07672	-1.64911	0.336728
MYO3	Myo3	Srv2	44	G	E	non-synonymous	-0.368874	-0.466224	-0.522186	-0.452428	0.0447917
MYO3	Myo3	Srv2	44	G	D	non-synonymous	-1.00635	-1.3451	-0.757268	-1.03624	0.17035
MYO3	Myo3	Srv2	44	G	V	non-synonymous	-2.32679	-2.67041	-2.64004	-2.54575	0.10983
MYO3	Myo3	Srv2	44	G	G	synonymous	0.122599	-0.0190802	-0.0883908	0.00504262	0.0620902
MYO3	Myo3	Srv2	44	G	A	non-synonymous	-0.485338	-0.593534	-0.483983	-0.520952	0.0362933
MYO3	Myo3	Srv2	44	G	Q	non-synonymous	-0.523007	-0.222826	-0.464854	-0.403562	0.0919142
MYO3	Myo3	Srv2	44	G	H	non-synonymous	-0.483564	-0.501691	-0.170829	-0.385361	0.107394
MYO3	Myo3	Srv2	44	G	P	non-synonymous	-3.59232	-3.71544	-3.23709	-3.51495	0.143404
MYO3	Myo3	Srv2	45	S	K	non-synonymous	-0.673294	-0.164475	-0.558549	-0.46544	0.154085
MYO3	Myo3	Srv2	45	S	N	non-synonymous	-0.895209	-0.946396	-0.693307	-0.844971	0.0772583
MYO3	Myo3	Srv2	45	S	I	non-synonymous	-2.0972	-2.6379	-2.949	-2.56137	0.248854
MYO3	Myo3	Srv2	45	S	M	non-synonymous	-1.2758	-0.975034	-1.70753	-1.31945	0.212577
MYO3	Myo3	Srv2	45	S	R	non-synonymous	-0.263997	-0.616252	-0.590975	-0.490408	0.113441
MYO3	Myo3	Srv2	45	S	S	synonymous	-0.00415285	-0.01441	0.143493	0.0416433	0.0510108
MYO3	Myo3	Srv2	45	S	T	non-synonymous	0.141306	0.349703	0.0493394	0.180116	0.0888524
MYO3	Myo3	Srv2	45	S	*	STOP	-2.85097	-2.99343	-3.57689	-3.14043	0.222069
MYO3	Myo3	Srv2	45	S	Y	non-synonymous	-1.97929	-1.15835	-2.43518	-1.85761	0.373576
MYO3	Myo3	Srv2	45	S	L	non-synonymous	-1.93776	-2.08283	-2.59987	-2.20682	0.200939
MYO3	Myo3	Srv2	45	S	F	non-synonymous	-2.75582	-2.81772	-2.65106	-2.74153	0.0486376
MYO3	Myo3	Srv2	45	S	C	non-synonymous	-1.5341	-1.14964	-1.06693	-1.25022	0.143935
MYO3	Myo3	Srv2	45	S	W	non-synonymous	2.77143	2.31793	2.37716	2.48884	0.142327
MYO3	Myo3	Srv2	45	S	E	non-synonymous	-1.21079	-0.774095	-0.962345	-0.98241	0.126461
MYO3	Myo3	Srv2	45	S	D	non-synonymous	-1.25304	-1.03452	-0.882613	-1.05672	0.107509
MYO3	Myo3	Srv2	45	S	V	non-synonymous	-1.86424	-1.6171	-2.11229	-1.86454	0.14295
MYO3	Myo3	Srv2	45	S	G	non-synonymous	-0.449472	-0.414571	-0.543727	-0.469256	0.038574
MYO3	Myo3	Srv2	45	S	A	non-synonymous	-0.646367	-0.667801	-0.850928	-0.721699	0.0649102
MYO3	Myo3	Srv2	45	S	Q	non-synonymous	-1.06677	-0.569852	-0.134521	-0.59038	0.269312
MYO3	Myo3	Srv2	45	S	H	non-synonymous	-0.802572	-0.747402	-0.64301	-0.730995	0.0467863
MYO3	Myo3	Srv2	45	S	P	non-synonymous	-2.88685	-2.15025	-2.02923	-2.35545	0.267989
MYO3	Myo3	Srv2	46	K	N	non-synonymous	-0.530621	-0.290743	-0.375914	-0.399093	0.0702099
MYO3	Myo3	Srv2	46	K	K	synonymous	-0.0689137	-0.0854184	-0.114504	-0.0896122	0.0133269
MYO3	Myo3	Srv2	46	K	I	non-synonymous	-0.952918	-0.610042	-1.04435	-0.869103	0.132193
MYO3	Myo3	Srv2	46	K	M	non-synonymous	-0.264855	-0.572428	-0.382418	-0.406567	0.0896058
MYO3	Myo3	Srv2	46	K	R	non-synonymous	-0.0408809	-0.342751	0.0875852	-0.0986823	0.127545
MYO3	Myo3	Srv2	46	K	S	non-synonymous	-0.342422	-0.219291	-0.296925	-0.286213	0.0359462
MYO3	Myo3	Srv2	46	K	T	non-synonymous	-0.629433	-0.584358	-0.685805	-0.633199	0.0293455
MYO3	Myo3	Srv2	46	K	*	STOP	-3.36287	-3.95851	-3.55844	-3.62661	0.175293
MYO3	Myo3	Srv2	46	K	Y	non-synonymous	-1.08729	-0.855695	-1.31972	-1.08757	0.133951
MYO3	Myo3	Srv2	46	K	L	non-synonymous	-0.596495	-0.412514	-0.758293	-0.589101	0.0998862
MYO3	Myo3	Srv2	46	K	F	non-synonymous	-1.7196	-1.34403	-1.48062	-1.51475	0.109752
MYO3	Myo3	Srv2	46	K	C	non-synonymous	-0.312193	-0.599442	-0.302315	-0.40465	0.097438
MYO3	Myo3	Srv2	46	K	W	non-synonymous	-4.14489	-2.41786	-2.86668	-3.14314	0.517361
MYO3	Myo3	Srv2	46	K	E	non-synonymous	-0.175991	-0.58273	-0.4386	-0.399107	0.119064
MYO3	Myo3	Srv2	46	K	D	non-synonymous	-0.524093	-0.668993	-0.685747	-0.626278	0.0513206
MYO3	Myo3	Srv2	46	K	V	non-synonymous	-1.00344	-0.494298	-0.506098	-0.667944	0.16778
MYO3	Myo3	Srv2	46	K	G	non-synonymous	-0.309913	-0.30231	-0.403915	-0.338713	0.0326748
MYO3	Myo3	Srv2	46	K	A	non-synonymous	-0.149705	-0.158904	0.0220347	-0.0955247	0.0588397
MYO3	Myo3	Srv2	46	K	Q	non-synonymous	0.0202307	-0.6623	-0.206394	-0.282821	0.200701
MYO3	Myo3	Srv2	46	K	H	non-synonymous	-0.734554	-0.30723	-0.50265	-0.514812	0.123508
MYO3	Myo3	Srv2	46	K	P	non-synonymous	-3.02591	-2.64009	-3.24967	-2.97189	0.178031
MYO3	Myo3	Srv2	47	E	K	non-synonymous	-1.52937	-1.44665	-1.46354	-1.47985	0.0252333
MYO3	Myo3	Srv2	47	E	N	non-synonymous	0.186397	-0.038796	-0.0171124	0.043496	0.0717239
MYO3	Myo3	Srv2	47	E	I	non-synonymous	1.41934	1.12948	1.34543	1.29808	0.0869578
MYO3	Myo3	Srv2	47	E	M	non-synonymous	1.57848	1.41635	1.36318	1.45267	0.0647492
MYO3	Myo3	Srv2	47	E	R	non-synonymous	-0.0676755	-0.127071	-0.508541	-0.234429	0.138124
MYO3	Myo3	Srv2	47	E	S	non-synonymous	-0.137261	-0.282633	-0.387653	-0.269183	0.0725941
MYO3	Myo3	Srv2	47	E	T	non-synonymous	0.648078	0.463587	0.723631	0.611766	0.0772326
MYO3	Myo3	Srv2	47	E	*	STOP	-2.709	-3.74464	-2.97799	-3.14388	0.310256
MYO3	Myo3	Srv2	47	E	Y	non-synonymous	0.732467	0.633029	0.75459	0.706695	0.0373827
MYO3	Myo3	Srv2	47	E	L	non-synonymous	1.84508	1.50664	1.8736	1.74177	0.117856
MYO3	Myo3	Srv2	47	E	F	non-synonymous	-0.333675	-0.296493	-0.464705	-0.364958	0.0510155
MYO3	Myo3	Srv2	47	E	C	non-synonymous	1.45419	1.32191	1.18473	1.32028	0.0777906
MYO3	Myo3	Srv2	47	E	W	non-synonymous	0.350728	0.32173	0.232069	0.301509	0.0357147
MYO3	Myo3	Srv2	47	E	D	non-synonymous	-0.817549	-0.869742	-0.75648	-0.81459	0.0327294
MYO3	Myo3	Srv2	47	E	E	synonymous	0.224201	0.275595	0.008565	0.169454	0.081801
MYO3	Myo3	Srv2	47	E	V	non-synonymous	1.0083	0.857867	1.22286	1.02968	0.105907
MYO3	Myo3	Srv2	47	E	G	non-synonymous	-1.07537	-0.898309	-0.773227	-0.915635	0.0876504
MYO3	Myo3	Srv2	47	E	A	non-synonymous	0.284649	0.159498	0.0413318	0.161827	0.0702494
MYO3	Myo3	Srv2	47	E	Q	non-synonymous	0.748164	0.527646	0.547798	0.607869	0.0703881
MYO3	Myo3	Srv2	47	E	H	non-synonymous	-0.198345	-0.0299611	-0.287904	-0.17207	0.0756118
MYO3	Myo3	Srv2	47	E	P	non-synonymous	-3.18948	-3.84116	-3.18307	-3.40457	0.218301
MYO3	Myo3	Srv2	48	G	K	non-synonymous	-3.17874	-3.44959	-3.44106	-3.35646	0.0888955
MYO3	Myo3	Srv2	48	G	N	non-synonymous	-2.41772	-4.1045	-2.62666	-3.04963	0.530875
MYO3	Myo3	Srv2	48	G	I	non-synonymous	-3.1088	-3.37938	-3.34021	-3.27613	0.0844254
MYO3	Myo3	Srv2	48	G	M	non-synonymous	-3.41896	-3.6094	-2.8953	-3.30788	0.213493
MYO3	Myo3	Srv2	48	G	R	non-synonymous	-3.34603	-3.89181	-3.70516	-3.64767	0.160154
MYO3	Myo3	Srv2	48	G	S	non-synonymous	-3.31479	-3.66264	-3.17338	-3.3836	0.145367
MYO3	Myo3	Srv2	48	G	T	non-synonymous	-3.21643	-3.55305	-3.62899	-3.46616	0.126773
MYO3	Myo3	Srv2	48	G	*	STOP	-2.87039	-4.05074	-3.38723	-3.43612	0.341614
MYO3	Myo3	Srv2	48	G	Y	non-synonymous	-3.46433	-3.2265	-3.46025	-3.38369	0.0786058
MYO3	Myo3	Srv2	48	G	L	non-synonymous	-3.48072	-3.89725	-3.54438	-3.64078	0.129544
MYO3	Myo3	Srv2	48	G	F	non-synonymous	-3.23929	-3.35602	-3.1062	-3.23384	0.0721675
MYO3	Myo3	Srv2	48	G	C	non-synonymous	-2.60464	-2.32759	-2.09867	-2.34363	0.14628
MYO3	Myo3	Srv2	48	G	W	non-synonymous	-3.76726	-3.73577	-3.76789	-3.75697	0.0106035
MYO3	Myo3	Srv2	48	G	E	non-synonymous	-3.28378	-3.43149	-3.74708	-3.48745	0.136638
MYO3	Myo3	Srv2	48	G	D	non-synonymous	-2.71613	-3.26526	-2.86695	-2.94945	0.163798
MYO3	Myo3	Srv2	48	G	V	non-synonymous	-2.91689	-4.03901	-2.99657	-3.31749	0.361491
MYO3	Myo3	Srv2	48	G	G	synonymous	-0.0177585	-0.203978	0.0208617	-0.0669583	0.0694111
MYO3	Myo3	Srv2	48	G	A	non-synonymous	-1.64444	-1.58919	-1.13744	-1.45702	0.160585
MYO3	Myo3	Srv2	48	G	Q	non-synonymous	-4.05994	-3.42181	-3.68378	-3.72184	0.185193
MYO3	Myo3	Srv2	48	G	H	non-synonymous	-2.36292	-3.49179	-3.72518	-3.1933	0.420617
MYO3	Myo3	Srv2	48	G	P	non-synonymous	-2.57073	-2.95929	-3.33966	-2.95656	0.221975
MYO3	Myo3	Srv2	49	W	K	non-synonymous	-2.7191	-2.42803	-3.38868	-2.84527	0.284399
MYO3	Myo3	Srv2	49	W	N	non-synonymous	-3.22476	-4.25812	-3.96496	-3.81595	0.307471
MYO3	Myo3	Srv2	49	W	I	non-synonymous	-2.60803	-3.26778	-2.57931	-2.81837	0.224857
MYO3	Myo3	Srv2	49	W	M	non-synonymous	-2.04919	-2.74178	-3.20528	-2.66541	0.33591
MYO3	Myo3	Srv2	49	W	R	non-synonymous	-2.47307	-2.61861	-2.61816	-2.56995	0.0484371
MYO3	Myo3	Srv2	49	W	S	non-synonymous	-3.25477	-3.98919	-3.15391	-3.46596	0.26323
MYO3	Myo3	Srv2	49	W	T	non-synonymous	-2.68035	-3.90391	-3.38522	-3.32316	0.354572
MYO3	Myo3	Srv2	49	W	*	STOP	-2.96875	-2.90246	-3.04698	-2.97273	0.041768
MYO3	Myo3	Srv2	49	W	Y	non-synonymous	-1.66647	-1.8041	-1.86467	-1.77841	0.0586403
MYO3	Myo3	Srv2	49	W	L	non-synonymous	-2.20288	-2.23764	-2.59375	-2.34475	0.124902
MYO3	Myo3	Srv2	49	W	F	non-synonymous	-1.28224	-1.60977	-1.8733	-1.58844	0.170957
MYO3	Myo3	Srv2	49	W	C	non-synonymous	-2.48913	-2.64318	-2.03353	-2.38861	0.183026
MYO3	Myo3	Srv2	49	W	E	non-synonymous	-3.60065	-4.01212	-3.64568	-3.75282	0.130301
MYO3	Myo3	Srv2	49	W	D	non-synonymous	-3.01743	-3.28004	-2.92608	-3.07452	0.106093
MYO3	Myo3	Srv2	49	W	V	non-synonymous	-2.9145	-3.28762	-3.61273	-3.27162	0.201721
MYO3	Myo3	Srv2	49	W	G	non-synonymous	-3.26758	-3.36839	-3.86529	-3.50042	0.184743
MYO3	Myo3	Srv2	49	W	A	non-synonymous	-2.83914	-2.9825	-2.70606	-2.84257	0.0798211
MYO3	Myo3	Srv2	49	W	H	non-synonymous	-3.27619	-3.64635	-3.21996	-3.38083	0.133747
MYO3	Myo3	Srv2	49	W	Q	non-synonymous	-3.57311	-2.92986	-3.09283	-3.1986	0.193074
MYO3	Myo3	Srv2	49	W	P	non-synonymous	-3.7743	-3.4501	-3.66431	-3.62957	0.0951865
MYO3	Myo3	Srv2	50	V	K	non-synonymous	-3.31493	-3.09702	-3.23911	-3.21702	0.0638657
MYO3	Myo3	Srv2	50	V	N	non-synonymous	-3.35724	-3.20864	-3.7257	-3.43053	0.153695
MYO3	Myo3	Srv2	50	V	I	non-synonymous	-0.548387	-1.32939	-1.43931	-1.10569	0.280455
MYO3	Myo3	Srv2	50	V	M	non-synonymous	-3.39193	-4.74168	-3.00924	-3.71429	0.525444
MYO3	Myo3	Srv2	50	V	R	non-synonymous	-3.37588	-3.86413	-3.89135	-3.71045	0.16747
MYO3	Myo3	Srv2	50	V	S	non-synonymous	-3.38854	-3.61135	-3.39874	-3.46621	0.0726295
MYO3	Myo3	Srv2	50	V	T	non-synonymous	-3.21407	-3.22821	-3.90049	-3.44759	0.226487
MYO3	Myo3	Srv2	50	V	*	STOP	-3.09967	-3.84073	-3.47925	-3.47321	0.213947
MYO3	Myo3	Srv2	50	V	Y	non-synonymous	-3.2011	-4.34899	-3.51429	-3.68813	0.342579
MYO3	Myo3	Srv2	50	V	L	non-synonymous	-3.10117	-2.9926	-2.88021	-2.99133	0.063788
MYO3	Myo3	Srv2	50	V	F	non-synonymous	-3.14531	-3.12506	-3.03142	-3.1006	0.0350814
MYO3	Myo3	Srv2	50	V	C	non-synonymous	-1.65328	-1.30265	-1.55679	-1.50424	0.104575
MYO3	Myo3	Srv2	50	V	W	non-synonymous	-4.1422	-4.20792	-3.62973	-3.99328	0.182765
MYO3	Myo3	Srv2	50	V	E	non-synonymous	-3.13286	-3.44708	-3.75688	-3.44561	0.18014
MYO3	Myo3	Srv2	50	V	D	non-synonymous	-3.40137	-3.8586	-2.90434	-3.3881	0.27555
MYO3	Myo3	Srv2	50	V	V	synonymous	-0.0584766	0.210763	0.106378	0.0862212	0.0783734
MYO3	Myo3	Srv2	50	V	G	non-synonymous	-2.88139	-3.90425	-3.38288	-3.38951	0.295295
MYO3	Myo3	Srv2	50	V	A	non-synonymous	-2.68377	-2.3606	-2.35714	-2.46717	0.108305
MYO3	Myo3	Srv2	50	V	Q	non-synonymous	-3.21913	-4.26178	-3.44862	-3.64318	0.316317
MYO3	Myo3	Srv2	50	V	H	non-synonymous	-4.08792	-4.26679	-3.85648	-4.0704	0.118771
MYO3	Myo3	Srv2	50	V	P	non-synonymous	-2.84026	-3.70215	-3.65462	-3.39901	0.279711
MYO3	Myo3	Srv2	51	P	K	non-synonymous	-2.91642	-3.01652	-3.56488	-3.16594	0.201552
MYO3	Myo3	Srv2	51	P	N	non-synonymous	-3.78217	-3.96345	-3.58262	-3.77608	0.10998
MYO3	Myo3	Srv2	51	P	I	non-synonymous	-3.33194	-3.9729	-3.62235	-3.6424	0.185299
MYO3	Myo3	Srv2	51	P	M	non-synonymous	-4.01901	-3.909	-3.7977	-3.90857	0.0638876
MYO3	Myo3	Srv2	51	P	S	non-synonymous	-3.40613	-3.38895	-3.53029	-3.44179	0.0445259
MYO3	Myo3	Srv2	51	P	R	non-synonymous	-2.88566	-3.65841	-2.82047	-3.12151	0.269107
MYO3	Myo3	Srv2	51	P	T	non-synonymous	-3.76497	-3.11453	-3.76088	-3.54679	0.216137
MYO3	Myo3	Srv2	51	P	*	STOP	-3.55249	-4.25485	-3.69931	-3.83555	0.213893
MYO3	Myo3	Srv2	51	P	Y	non-synonymous	-3.19432	-4.17161	-3.5163	-3.62741	0.287537
MYO3	Myo3	Srv2	51	P	L	non-synonymous	-3.45395	-3.75352	-3.54708	-3.58485	0.0885158
MYO3	Myo3	Srv2	51	P	F	non-synonymous	-3.63987	-4.48683	-4.04462	-4.05711	0.244577
MYO3	Myo3	Srv2	51	P	C	non-synonymous	-3.80533	-4.39504	-3.913	-4.03779	0.181311
MYO3	Myo3	Srv2	51	P	W	non-synonymous	-2.44014	-4.51744	-2.96557	-3.30772	0.623588
MYO3	Myo3	Srv2	51	P	E	non-synonymous	-3.38228	-4.03418	-3.85109	-3.75585	0.194118
MYO3	Myo3	Srv2	51	P	D	non-synonymous	-3.50845	-3.54219	-4.07434	-3.70832	0.183265
MYO3	Myo3	Srv2	51	P	V	non-synonymous	-3.6309	-3.70685	-3.76284	-3.7002	0.038233
MYO3	Myo3	Srv2	51	P	G	non-synonymous	-3.61159	-3.97026	-3.89498	-3.82561	0.109197
MYO3	Myo3	Srv2	51	P	A	non-synonymous	-3.1088	-4.02198	-3.87267	-3.66782	0.282812
MYO3	Myo3	Srv2	51	P	Q	non-synonymous	-3.90993	-3.41702	-3.77171	-3.69955	0.146793
MYO3	Myo3	Srv2	51	P	H	non-synonymous	-2.36343	-3.16226	-2.31166	-2.61245	0.275313
MYO3	Myo3	Srv2	51	P	P	synonymous	0.108535	-0.0318898	-0.180565	-0.0346399	0.0834674
MYO3	Myo3	Srv2	52	T	K	non-synonymous	-0.638225	-0.243503	-0.834087	-0.571939	0.173679
MYO3	Myo3	Srv2	52	T	N	non-synonymous	-2.18885	-1.97004	-2.73684	-2.29857	0.228053
MYO3	Myo3	Srv2	52	T	I	non-synonymous	-1.85119	-1.76302	-2.61905	-2.07775	0.27184
MYO3	Myo3	Srv2	52	T	M	non-synonymous	-2.38204	-2.10221	-2.49842	-2.32756	0.117573
MYO3	Myo3	Srv2	52	T	R	non-synonymous	-0.0590111	-0.244914	-0.421656	-0.24186	0.104698
MYO3	Myo3	Srv2	52	T	S	non-synonymous	-1.0273	-0.732355	-1.07387	-0.944508	0.106925
MYO3	Myo3	Srv2	52	T	T	synonymous	0.0890095	-0.00657749	-0.256242	-0.0579366	0.102921
MYO3	Myo3	Srv2	52	T	*	STOP	-2.89955	-3.96141	-3.62235	-3.49443	0.313134
MYO3	Myo3	Srv2	52	T	Y	non-synonymous	-2.49479	-3.22537	-2.3309	-2.68369	0.274943
MYO3	Myo3	Srv2	52	T	L	non-synonymous	-2.75305	-1.83477	-2.67748	-2.42177	0.294309
MYO3	Myo3	Srv2	52	T	F	non-synonymous	-3.16588	-3.19771	-3.11214	-3.15858	0.0249693
MYO3	Myo3	Srv2	52	T	C	non-synonymous	-2.69869	-2.89867	-2.90073	-2.8327	0.0670052
MYO3	Myo3	Srv2	52	T	W	non-synonymous	-3.248	-3.34804	-3.45195	-3.34933	0.0588807
MYO3	Myo3	Srv2	52	T	E	non-synonymous	-3.39126	-3.69295	-4.20859	-3.76427	0.238622
MYO3	Myo3	Srv2	52	T	D	non-synonymous	-3.70173	-3.83211	-4.0767	-3.87018	0.109905
MYO3	Myo3	Srv2	52	T	V	non-synonymous	-3.04903	-3.2329	-3.31903	-3.20032	0.0796282
MYO3	Myo3	Srv2	52	T	G	non-synonymous	-3.0796	-3.06504	-2.85523	-2.99996	0.0724863
MYO3	Myo3	Srv2	52	T	A	non-synonymous	-1.68612	-1.07503	-1.74665	-1.5026	0.214497
MYO3	Myo3	Srv2	52	T	Q	non-synonymous	-1.38677	-1.64144	-2.1558	-1.72801	0.226179
MYO3	Myo3	Srv2	52	T	H	non-synonymous	-2.10908	-2.31338	-2.6248	-2.34909	0.149942
MYO3	Myo3	Srv2	52	T	P	non-synonymous	-2.77178	-4.15882	-2.88021	-3.27027	0.445378
MYO3	Myo3	Srv2	53	A	K	non-synonymous	-1.98786	-1.02244	-2.24273	-1.75101	0.371641
MYO3	Myo3	Srv2	53	A	N	non-synonymous	-0.662546	-1.01978	-0.561601	-0.747976	0.138991
MYO3	Myo3	Srv2	53	A	I	non-synonymous	-2.14301	-1.95117	-2.52374	-2.20597	0.168256
MYO3	Myo3	Srv2	53	A	M	non-synonymous	-0.924776	-1.75425	-1.64827	-1.44243	0.260629
MYO3	Myo3	Srv2	53	A	R	non-synonymous	-1.97294	-1.86288	-1.95229	-1.92937	0.0337751
MYO3	Myo3	Srv2	53	A	S	non-synonymous	-0.309413	-0.159515	-0.126843	-0.19859	0.0562083
MYO3	Myo3	Srv2	53	A	T	non-synonymous	-0.918545	-0.243983	-0.64919	-0.603906	0.196041
MYO3	Myo3	Srv2	53	A	*	STOP	-2.9622	-4.40654	-3.3899	-3.58621	0.428343
MYO3	Myo3	Srv2	53	A	Y	non-synonymous	-2.53418	-2.06744	-2.99605	-2.53256	0.268067
MYO3	Myo3	Srv2	53	A	L	non-synonymous	-0.486935	-0.514946	-0.542979	-0.514953	0.0161782
MYO3	Myo3	Srv2	53	A	F	non-synonymous	-2.84525	-2.68486	-2.63719	-2.72243	0.0629338
MYO3	Myo3	Srv2	53	A	C	non-synonymous	-1.67724	-1.52684	-1.32794	-1.51067	0.101158
MYO3	Myo3	Srv2	53	A	W	non-synonymous	-2.52573	-2.77782	-2.41837	-2.57397	0.106529
MYO3	Myo3	Srv2	53	A	E	non-synonymous	-0.838439	-0.366021	-1.17425	-0.792903	0.234424
MYO3	Myo3	Srv2	53	A	D	non-synonymous	-1.05319	-0.82425	-0.574412	-0.817285	0.138256
MYO3	Myo3	Srv2	53	A	V	non-synonymous	-1.74979	-1.96238	-2.08269	-1.93162	0.0973231
MYO3	Myo3	Srv2	53	A	G	non-synonymous	-1.13276	-1.05153	-1.15331	-1.11253	0.031072
MYO3	Myo3	Srv2	53	A	A	synonymous	0.0764287	0.0983754	0.0177416	0.0641819	0.0240689
MYO3	Myo3	Srv2	53	A	Q	non-synonymous	-0.448533	-0.551286	-0.49147	-0.497097	0.0297953
MYO3	Myo3	Srv2	53	A	H	non-synonymous	-2.51906	-2.10625	-2.7175	-2.4476	0.180035
MYO3	Myo3	Srv2	53	A	P	non-synonymous	-2.36913	-2.30028	-2.88041	-2.51661	0.182983
MYO3	Myo3	Srv2	54	Y	K	non-synonymous	-2.64137	-3.0298	-2.81931	-2.83016	0.112263
MYO3	Myo3	Srv2	54	Y	N	non-synonymous	-2.6559	-3.22736	-2.93086	-2.93804	0.165005
MYO3	Myo3	Srv2	54	Y	I	non-synonymous	-2.19898	-2.82078	-3.26567	-2.76181	0.309335
MYO3	Myo3	Srv2	54	Y	M	non-synonymous	-2.42427	-3.20565	-2.44901	-2.69298	0.256433
MYO3	Myo3	Srv2	54	Y	R	non-synonymous	-2.69163	-2.79691	-2.98168	-2.82341	0.0847722
MYO3	Myo3	Srv2	54	Y	S	non-synonymous	-2.98211	-2.63259	-2.75412	-2.78961	0.102446
MYO3	Myo3	Srv2	54	Y	T	non-synonymous	-3.71161	-3.13845	-2.57139	-3.14049	0.329155
MYO3	Myo3	Srv2	54	Y	*	STOP	-3.28224	-3.27018	-3.4239	-3.32544	0.0493505
MYO3	Myo3	Srv2	54	Y	Y	synonymous	0.350728	0.18625	-0.520895	0.00536072	0.267378
MYO3	Myo3	Srv2	54	Y	L	non-synonymous	-2.67758	-3.03001	-3.18873	-2.96544	0.151046
MYO3	Myo3	Srv2	54	Y	F	non-synonymous	-1.31935	-0.994587	-1.33122	-1.21505	0.110286
MYO3	Myo3	Srv2	54	Y	C	non-synonymous	-2.47335	-2.13518	-2.34005	-2.31619	0.0983489
MYO3	Myo3	Srv2	54	Y	W	non-synonymous	-1.78542	-0.898855	-1.78638	-1.49022	0.295682
MYO3	Myo3	Srv2	54	Y	E	non-synonymous	-2.61784	-3.45987	-3.51473	-3.19748	0.290254
MYO3	Myo3	Srv2	54	Y	D	non-synonymous	-2.94056	-3.26444	-3.06115	-3.08872	0.0945046
MYO3	Myo3	Srv2	54	Y	V	non-synonymous	-2.93953	-2.73763	-3.16118	-2.94611	0.122315
MYO3	Myo3	Srv2	54	Y	G	non-synonymous	-2.57046	-2.91998	-3.17661	-2.88902	0.175666
MYO3	Myo3	Srv2	54	Y	A	non-synonymous	-3.0935	-3.05601	-2.75086	-2.96679	0.108506
MYO3	Myo3	Srv2	54	Y	Q	non-synonymous	-3.36401	-3.10125	-3.37499	-3.28008	0.089473
MYO3	Myo3	Srv2	54	Y	H	non-synonymous	-2.94627	-3.56805	-2.7802	-3.09817	0.239778
MYO3	Myo3	Srv2	54	Y	P	non-synonymous	-3.51143	-3.4509	-3.33194	-3.43142	0.0527197
MYO3	Myo3	Srv2	55	M	K	non-synonymous	-3.53427	-3.93208	-3.47925	-3.64853	0.142661
MYO3	Myo3	Srv2	55	M	N	non-synonymous	-3.18183	-3.76159	-3.60554	-3.51632	0.173207
MYO3	Myo3	Srv2	55	M	I	non-synonymous	-0.207001	-0.240622	-0.550454	-0.332692	0.109313
MYO3	Myo3	Srv2	55	M	R	non-synonymous	-3.07534	-3.9844	-3.55689	-3.53887	0.262578
MYO3	Myo3	Srv2	55	M	S	non-synonymous	-2.95225	-3.63387	-3.47869	-3.35494	0.206266
MYO3	Myo3	Srv2	55	M	T	non-synonymous	-1.77421	-2.46656	-2.39088	-2.21055	0.219262
MYO3	Myo3	Srv2	55	M	*	STOP	-3.55145	-3.9647	-3.26567	-3.59394	0.202908
MYO3	Myo3	Srv2	55	M	Y	non-synonymous	-3.08878	-4.06299	-3.26124	-3.471	0.300151
MYO3	Myo3	Srv2	55	M	L	non-synonymous	-0.583826	-0.915719	-0.995981	-0.831842	0.126154
MYO3	Myo3	Srv2	55	M	F	non-synonymous	-2.28755	-1.86936	-2.21504	-2.12399	0.129021
MYO3	Myo3	Srv2	55	M	C	non-synonymous	-0.488736	-0.554586	-0.47691	-0.506744	0.0241633
MYO3	Myo3	Srv2	55	M	W	non-synonymous	-3.27035	-3.33982	-3.37511	-3.32842	0.0307739
MYO3	Myo3	Srv2	55	M	E	non-synonymous	-3.49424	-3.87961	-3.23973	-3.53786	0.186002
MYO3	Myo3	Srv2	55	M	D	non-synonymous	-4.00867	-4.06886	-3.02921	-3.70225	0.336965
MYO3	Myo3	Srv2	55	M	V	non-synonymous	-0.709676	-0.591336	-0.676979	-0.65933	0.0352832
MYO3	Myo3	Srv2	55	M	G	non-synonymous	-3.10059	-3.82904	-3.55657	-3.4954	0.212497
MYO3	Myo3	Srv2	55	M	A	non-synonymous	-3.46466	-3.5042	-4.04504	-3.6713	0.187219
MYO3	Myo3	Srv2	55	M	Q	non-synonymous	-3.29091	-3.02854	-3.45603	-3.2585	0.124467
MYO3	Myo3	Srv2	55	M	H	non-synonymous	-2.75501	-3.70275	-3.38522	-3.28099	0.278509
MYO3	Myo3	Srv2	55	M	P	non-synonymous	-3.67934	-3.31315	-3.8209	-3.60446	0.15128
MYO3	Myo3	Srv2	56	T	K	non-synonymous	-0.417891	0.103413	0.0905155	-0.0746541	0.171659
MYO3	Myo3	Srv2	56	T	N	non-synonymous	-0.552556	-0.272486	-0.750476	-0.525173	0.138661
MYO3	Myo3	Srv2	56	T	I	non-synonymous	-0.0811281	-0.0629064	-0.0997895	-0.0812747	0.0106475
MYO3	Myo3	Srv2	56	T	M	non-synonymous	-0.00372318	0.0205244	0.0880868	0.0349627	0.0274689
MYO3	Myo3	Srv2	56	T	R	non-synonymous	0.0697393	-0.179353	-0.156098	-0.0885709	0.0794392
MYO3	Myo3	Srv2	56	T	S	non-synonymous	-0.22151	-0.0465121	-0.129601	-0.132541	0.0505389
MYO3	Myo3	Srv2	56	T	T	synonymous	-0.145592	-0.109461	0.0451177	-0.0699785	0.0584856
MYO3	Myo3	Srv2	56	T	*	STOP	-3.62868	-3.3843	-3.78362	-3.59886	0.116233
MYO3	Myo3	Srv2	56	T	Y	non-synonymous	-0.73959	-0.319914	-0.926022	-0.661842	0.179235
MYO3	Myo3	Srv2	56	T	L	non-synonymous	-0.618799	-0.268414	-0.417347	-0.434853	0.101525
MYO3	Myo3	Srv2	56	T	F	non-synonymous	-0.575022	-0.30398	-0.645337	-0.508113	0.104065
MYO3	Myo3	Srv2	56	T	C	non-synonymous	-0.0368556	-0.205519	-0.166966	-0.136447	0.0510242
MYO3	Myo3	Srv2	56	T	W	non-synonymous	-0.834623	-0.556504	-0.953976	-0.781701	0.117752
MYO3	Myo3	Srv2	56	T	E	non-synonymous	-0.554629	-0.517676	-0.534528	-0.535611	0.0106811
MYO3	Myo3	Srv2	56	T	D	non-synonymous	-1.66027	-1.37406	-2.40196	-1.8121	0.306286
MYO3	Myo3	Srv2	56	T	V	non-synonymous	-0.162144	0.100745	-0.126711	-0.0627033	0.0823619
MYO3	Myo3	Srv2	56	T	G	non-synonymous	-1.73044	-1.69462	-1.77598	-1.73368	0.0235422
MYO3	Myo3	Srv2	56	T	A	non-synonymous	-0.531186	-0.476831	-0.738138	-0.582052	0.079605
MYO3	Myo3	Srv2	56	T	Q	non-synonymous	-0.262061	-0.0186724	-0.153992	-0.144908	0.0704069
MYO3	Myo3	Srv2	56	T	H	non-synonymous	0.0765551	-0.321825	-0.351085	-0.198785	0.137929
MYO3	Myo3	Srv2	56	T	P	non-synonymous	-3.65534	-3.25728	-4.0713	-3.66131	0.235006
MYO3	Myo3	Srv2	57	P	K	non-synonymous	-0.158518	0.0841631	-0.355072	-0.143143	0.127029
MYO3	Myo3	Srv2	57	P	N	non-synonymous	-0.776864	-0.0639122	-1.25522	-0.698667	0.346118
MYO3	Myo3	Srv2	57	P	I	non-synonymous	-0.808544	-0.667696	-0.8894	-0.788547	0.0647766
MYO3	Myo3	Srv2	57	P	M	non-synonymous	-0.926017	-0.70132	-0.895948	-0.841095	0.0704244
MYO3	Myo3	Srv2	57	P	R	non-synonymous	-0.179368	-0.235901	-0.292631	-0.235967	0.0326964
MYO3	Myo3	Srv2	57	P	S	non-synonymous	-0.32314	-0.545386	-0.791695	-0.553407	0.13532
MYO3	Myo3	Srv2	57	P	T	non-synonymous	-1.0289	-1.00135	-1.08476	-1.03834	0.0245354
MYO3	Myo3	Srv2	57	P	*	STOP	-2.97383	-4.30937	-3.42998	-3.57106	0.391939
MYO3	Myo3	Srv2	57	P	Y	non-synonymous	-1.56463	-1.17082	-1.58933	-1.44159	0.135573
MYO3	Myo3	Srv2	57	P	L	non-synonymous	-0.547954	-0.55901	-0.712325	-0.60643	0.0530438
MYO3	Myo3	Srv2	57	P	F	non-synonymous	-1.23489	-1.93991	-1.41235	-1.52905	0.211721
MYO3	Myo3	Srv2	57	P	C	non-synonymous	-1.11534	-0.942149	-1.08475	-1.04741	0.0533689
MYO3	Myo3	Srv2	57	P	W	non-synonymous	-2.43069	-1.90986	-2.53403	-2.29153	0.193149
MYO3	Myo3	Srv2	57	P	E	non-synonymous	-0.283082	-0.114016	-0.38728	-0.261459	0.0796219
MYO3	Myo3	Srv2	57	P	D	non-synonymous	-1.36563	-1.08106	-1.49205	-1.31292	0.121535
MYO3	Myo3	Srv2	57	P	V	non-synonymous	-0.753123	-0.494753	-0.602528	-0.616801	0.0749257
MYO3	Myo3	Srv2	57	P	G	non-synonymous	-1.39713	-1.173	-1.48563	-1.35192	0.093038
MYO3	Myo3	Srv2	57	P	A	non-synonymous	-0.366377	-0.270059	-0.274132	-0.303523	0.0314493
MYO3	Myo3	Srv2	57	P	Q	non-synonymous	-0.314262	-0.234657	-1.23952	-0.596145	0.322505
MYO3	Myo3	Srv2	57	P	H	non-synonymous	-0.267975	-0.554567	-0.923381	-0.581975	0.189695
MYO3	Myo3	Srv2	57	P	P	synonymous	-0.107562	-0.212758	0.345245	0.00830831	0.171183
MYO3	Myo3	Srv2	58	Y	K	non-synonymous	-0.342889	-0.21482	-0.22271	-0.26014	0.0414374
MYO3	Myo3	Srv2	58	Y	N	non-synonymous	0.202921	-1.39573	-0.980383	-0.724398	0.478912
MYO3	Myo3	Srv2	58	Y	I	non-synonymous	-0.410013	-0.235231	-0.38324	-0.342828	0.054351
MYO3	Myo3	Srv2	58	Y	M	non-synonymous	-0.391618	0.106818	-0.443137	-0.242646	0.175364
MYO3	Myo3	Srv2	58	Y	R	non-synonymous	-0.794032	-0.86167	-0.713215	-0.789639	0.0429114
MYO3	Myo3	Srv2	58	Y	S	non-synonymous	-0.656781	-0.248149	-0.642375	-0.515768	0.133875
MYO3	Myo3	Srv2	58	Y	T	non-synonymous	-0.687095	-0.816708	-0.88898	-0.797594	0.0590575
MYO3	Myo3	Srv2	58	Y	*	STOP	-3.06228	-3.26052	-3.34414	-3.22232	0.0835794
MYO3	Myo3	Srv2	58	Y	Y	synonymous	0.793172	0.036115	0.156916	0.328734	0.234823
MYO3	Myo3	Srv2	58	Y	L	non-synonymous	-0.0429739	-0.106462	-0.145739	-0.0983916	0.0299389
MYO3	Myo3	Srv2	58	Y	F	non-synonymous	0.0118095	0.113183	-0.223104	-0.0327039	0.0995965
MYO3	Myo3	Srv2	58	Y	C	non-synonymous	0.0839524	0.0150718	0.182764	0.0939293	0.0486649
MYO3	Myo3	Srv2	58	Y	W	non-synonymous	-0.120706	0.288121	-0.00342683	0.0546626	0.12154
MYO3	Myo3	Srv2	58	Y	E	non-synonymous	-0.950474	-0.993892	-0.571032	-0.838466	0.134303
MYO3	Myo3	Srv2	58	Y	D	non-synonymous	-1.86605	-1.61324	-1.83772	-1.77234	0.0799656
MYO3	Myo3	Srv2	58	Y	V	non-synonymous	0.128114	0.0599463	-0.08511	0.0343169	0.0628724
MYO3	Myo3	Srv2	58	Y	G	non-synonymous	-2.28067	-1.98113	-2.52597	-2.26259	0.157544
MYO3	Myo3	Srv2	58	Y	A	non-synonymous	0.0248994	0.0432599	-0.0605421	0.00253906	0.0319828
MYO3	Myo3	Srv2	58	Y	Q	non-synonymous	-0.783008	-0.528346	-0.700361	-0.670572	0.0750085
MYO3	Myo3	Srv2	58	Y	H	non-synonymous	-0.596097	-0.427488	-0.706052	-0.576546	0.0810065
MYO3	Myo3	Srv2	58	Y	P	non-synonymous	-0.729255	-1.29004	-1.48575	-1.16835	0.226699
MYO3	Myo3	Srv2	59	K	N	non-synonymous	0.163554	0.333213	0.120277	0.205682	0.0649782
MYO3	Myo3	Srv2	59	K	K	synonymous	-1.13108	-1.75838	-1.09822	-1.32923	0.214788
MYO3	Myo3	Srv2	59	K	I	non-synonymous	-0.153714	0.323223	-0.158349	0.00371981	0.159757
MYO3	Myo3	Srv2	59	K	M	non-synonymous	-0.0928791	0.605151	-0.183693	0.109526	0.249195
MYO3	Myo3	Srv2	59	K	R	non-synonymous	0.235164	0.17509	0.0531444	0.154466	0.0535467
MYO3	Myo3	Srv2	59	K	S	non-synonymous	0.119506	0.149177	-0.133766	0.0449722	0.0897784
MYO3	Myo3	Srv2	59	K	T	non-synonymous	0.226433	0.139309	0.135409	0.16705	0.0297127
MYO3	Myo3	Srv2	59	K	*	STOP	-2.49623	-3.56483	-3.04451	-3.03519	0.308513
MYO3	Myo3	Srv2	59	K	L	non-synonymous	0.164857	0.0937043	-0.250348	0.00273766	0.128199
MYO3	Myo3	Srv2	59	K	F	non-synonymous	-0.242264	-0.054913	-0.0101467	-0.102441	0.0710956
MYO3	Myo3	Srv2	59	K	C	non-synonymous	-0.253416	0.142984	-0.107542	-0.072658	0.115753
MYO3	Myo3	Srv2	59	K	W	non-synonymous	-0.273379	-0.265444	0.0339556	-0.168289	0.101148
MYO3	Myo3	Srv2	59	K	E	non-synonymous	0.121808	-0.0060713	-0.0584391	0.0190991	0.0535331
MYO3	Myo3	Srv2	59	K	D	non-synonymous	0.45776	0.140146	-0.164094	0.144604	0.179528
MYO3	Myo3	Srv2	59	K	V	non-synonymous	0.0487932	0.12798	0.111468	0.0960803	0.0241193
MYO3	Myo3	Srv2	59	K	G	non-synonymous	-0.0588356	-0.224109	-0.143729	-0.142225	0.0477163
MYO3	Myo3	Srv2	59	K	A	non-synonymous	0.18201	0.20586	-0.0751809	0.10423	0.0899691
MYO3	Myo3	Srv2	59	K	Q	non-synonymous	-0.142922	0.264359	0.0815053	0.0676475	0.117776
MYO3	Myo3	Srv2	59	K	H	non-synonymous	0.335639	-0.0412532	-0.0580078	0.0787926	0.128514
MYO3	Myo3	Srv2	59	K	P	non-synonymous	-0.0933612	0.0808508	-0.103367	-0.0386259	0.0598082
MYO5	Myo3	Srv2	1	P	K	non-synonymous	-1.42175	-0.565533	-0.576797	-0.854692	0.283546
MYO5	Myo3	Srv2	1	P	N	non-synonymous	-0.72209	-0.538779	-0.927913	-0.729594	0.112396
MYO5	Myo3	Srv2	1	P	I	non-synonymous	-0.466532	-0.275103	-0.436049	-0.392561	0.0593846
MYO5	Myo3	Srv2	1	P	M	non-synonymous	-1.01569	0.117783	-0.182322	-0.360077	0.339063
MYO5	Myo3	Srv2	1	P	R	non-synonymous	-0.485508	-0.576784	-0.314493	-0.458928	0.0768741
MYO5	Myo3	Srv2	1	P	S	non-synonymous	0.0353935	0.223144	0.16508	0.141206	0.0554978
MYO5	Myo3	Srv2	1	P	T	non-synonymous	-0.653738	-0.899404	-1.07238	-0.875175	0.121458
MYO5	Myo3	Srv2	1	P	*	STOP	-1.89778	-3.12457	-1.9047	-2.30901	0.40778
MYO5	Myo3	Srv2	1	P	Y	non-synonymous	-0.792214	-0.388809	-1.0316	-0.73754	0.187559
MYO5	Myo3	Srv2	1	P	L	non-synonymous	-0.451643	0.0157484	-0.11294	-0.182945	0.139391
MYO5	Myo3	Srv2	1	P	F	non-synonymous	-1.25891	-0.53438	-0.683316	-0.825537	0.220913
MYO5	Myo3	Srv2	1	P	C	non-synonymous	-0.35111	-0.44934	-0.43664	-0.412364	0.0308455
MYO5	Myo3	Srv2	1	P	W	non-synonymous	-0.362448	-0.284387	-0.121275	-0.256037	0.071049
MYO5	Myo3	Srv2	1	P	E	non-synonymous	-0.516231	-0.0830976	-0.0307014	-0.21001	0.153856
MYO5	Myo3	Srv2	1	P	D	non-synonymous	-0.393331	-1.13193	-0.45416	-0.659806	0.236713
MYO5	Myo3	Srv2	1	P	V	non-synonymous	-0.858655	-0.588775	-0.895722	-0.781051	0.0967315
MYO5	Myo3	Srv2	1	P	G	non-synonymous	-0.580996	-0.506618	-0.76127	-0.616294	0.0756007
MYO5	Myo3	Srv2	1	P	A	non-synonymous	-0.605794	-0.566733	-0.172613	-0.44838	0.138344
MYO5	Myo3	Srv2	1	P	Q	non-synonymous	0.219336	0.368316	0.0774447	0.221699	0.0839757
MYO5	Myo3	Srv2	1	P	H	non-synonymous	-1.42276	-1.87177	-0.97749	-1.42401	0.258156
MYO5	Myo3	Srv2	1	P	P	synonymous	0.310497	0.287682	0.386201	0.328127	0.0297747
MYO5	Myo3	Srv2	2	K	N	non-synonymous	0.389799	0.26282	-0.383478	0.0897139	0.239419
MYO5	Myo3	Srv2	2	K	K	synonymous	-0.691972	0.276253	-0.0425596	-0.152759	0.284882
MYO5	Myo3	Srv2	2	K	I	non-synonymous	0.100776	0.322773	0.235366	0.219639	0.0645657
MYO5	Myo3	Srv2	2	K	M	non-synonymous	0.473016	-0.0512933	0.174353	0.198692	0.151843
MYO5	Myo3	Srv2	2	K	R	non-synonymous	0.0975729	0.196176	0.528026	0.273925	0.1302
MYO5	Myo3	Srv2	2	K	S	non-synonymous	-0.605794	-0.523248	-0.924949	-0.684664	0.122483
MYO5	Myo3	Srv2	2	K	T	non-synonymous	0.142261	-0.368411	0.114475	-0.0372252	0.165787
MYO5	Myo3	Srv2	2	K	*	STOP	-2.43677	-2.20184	-1.29829	-1.97897	0.347029
MYO5	Myo3	Srv2	2	K	Y	non-synonymous	-1.497	-1.20344	-1.19135	-1.29726	0.0999297
MYO5	Myo3	Srv2	2	K	L	non-synonymous	-0.111498	-0.251314	-0.0320883	-0.131633	0.064081
MYO5	Myo3	Srv2	2	K	F	non-synonymous	-0.717461	-0.779363	-0.53358	-0.676801	0.0738068
MYO5	Myo3	Srv2	2	K	C	non-synonymous	-0.490796	0.0368501	-0.613575	-0.35584	0.199519
MYO5	Myo3	Srv2	2	K	W	non-synonymous	-1.15276	-0.970358	0.667395	-0.485241	0.578718
MYO5	Myo3	Srv2	2	K	E	non-synonymous	-0.784936	-0.329527	-0.700759	-0.605074	0.1399
MYO5	Myo3	Srv2	2	K	D	non-synonymous	-1.86529	-2.19404	-2.20193	-2.08709	0.110923
MYO5	Myo3	Srv2	2	K	V	non-synonymous	-0.485722	-0.280349	-0.0363832	-0.267485	0.129872
MYO5	Myo3	Srv2	2	K	G	non-synonymous	-1.41155	-1.10917	-1.33336	-1.28469	0.0906171
MYO5	Myo3	Srv2	2	K	A	non-synonymous	-0.660282	-0.463285	-0.494545	-0.539371	0.0611256
MYO5	Myo3	Srv2	2	K	Q	non-synonymous	-0.669349	-0.0996665	-0.142073	-0.303696	0.183236
MYO5	Myo3	Srv2	2	K	H	non-synonymous	0.0263925	0.167054	-0.684414	-0.163656	0.263526
MYO5	Myo3	Srv2	2	K	P	non-synonymous	-0.149246	-0.165101	-0.254467	-0.189605	0.0327524
MYO5	Myo3	Srv2	3	F	K	non-synonymous	-1.50301	-0.892745	-0.647661	-1.01447	0.254307
MYO5	Myo3	Srv2	3	F	N	non-synonymous	-1.65009	-2.62491	-1.58398	-1.95299	0.336499
MYO5	Myo3	Srv2	3	F	I	non-synonymous	-1.45594	-2.05839	-1.9047	-1.80634	0.18073
MYO5	Myo3	Srv2	3	F	M	non-synonymous	-0.38265	-0.672094	-0.327397	-0.460714	0.106887
MYO5	Myo3	Srv2	3	F	R	non-synonymous	-0.61488	-0.601674	-0.90464	-0.707065	0.0988612
MYO5	Myo3	Srv2	3	F	S	non-synonymous	-1.83738	-2.33537	-1.25895	-1.81057	0.311025
MYO5	Myo3	Srv2	3	F	T	non-synonymous	-1.48071	-2.33539	-0.880523	-1.56554	0.422121
MYO5	Myo3	Srv2	3	F	*	STOP	-1.86879	-2.9672	-1.69209	-2.17603	0.398863
MYO5	Myo3	Srv2	3	F	Y	non-synonymous	-0.507157	-0.159133	-0.170812	-0.279034	0.114111
MYO5	Myo3	Srv2	3	F	L	non-synonymous	-1.05774	-1.62436	-1.5222	-1.40143	0.174358
MYO5	Myo3	Srv2	3	F	F	synonymous	-0.322547	-0.34016	-0.243724	-0.302144	0.0296489
MYO5	Myo3	Srv2	3	F	C	non-synonymous	-1.24285	-0.464654	-1.50697	-1.07149	0.312852
MYO5	Myo3	Srv2	3	F	W	non-synonymous	-0.352797	0.176931	-0.0494801	-0.0751156	0.153456
MYO5	Myo3	Srv2	3	F	E	non-synonymous	-1.7091	-2.33187	-1.36698	-1.80265	0.28244
MYO5	Myo3	Srv2	3	F	D	non-synonymous	-1.70962	-2.367	-1.72405	-1.93356	0.216762
MYO5	Myo3	Srv2	3	F	V	non-synonymous	-1.65431	-1.1575	-1.5991	-1.4703	0.157209
MYO5	Myo3	Srv2	3	F	G	non-synonymous	-1.65456	-2.12905	-1.98132	-1.92164	0.140186
MYO5	Myo3	Srv2	3	F	A	non-synonymous	-1.75388	-0.604511	-1.0514	-1.1366	0.334517
MYO5	Myo3	Srv2	3	F	Q	non-synonymous	-0.602584	-1.70647	-1.02955	-1.11287	0.321375
MYO5	Myo3	Srv2	3	F	H	non-synonymous	-0.629511	-0.415505	-0.637804	-0.56094	0.072757
MYO5	Myo3	Srv2	3	F	P	non-synonymous	-1.40196	-2.66242	-1.57804	-1.88081	0.394098
MYO5	Myo3	Srv2	4	E	K	non-synonymous	-0.416921	-0.257784	-1.08663	-0.587112	0.253949
MYO5	Myo3	Srv2	4	E	N	non-synonymous	-1.23131	-0.892015	-1.43478	-1.18603	0.158308
MYO5	Myo3	Srv2	4	E	I	non-synonymous	0.128175	0.0139862	-0.295262	-0.0510335	0.126485
MYO5	Myo3	Srv2	4	E	M	non-synonymous	-0.286259	-0.192838	-0.0532778	-0.177458	0.067694
MYO5	Myo3	Srv2	4	E	R	non-synonymous	-0.486581	-0.457833	-0.365137	-0.436517	0.0366422
MYO5	Myo3	Srv2	4	E	S	non-synonymous	-0.564972	-0.394994	-0.34484	-0.434935	0.0666107
MYO5	Myo3	Srv2	4	E	T	non-synonymous	-0.98225	-0.908588	-0.351525	-0.747454	0.199103
MYO5	Myo3	Srv2	4	E	*	STOP	-1.75637	-1.82253	-1.83014	-1.80301	0.0234271
MYO5	Myo3	Srv2	4	E	Y	non-synonymous	-0.283362	-0.294601	-0.831738	-0.4699	0.180948
MYO5	Myo3	Srv2	4	E	L	non-synonymous	-0.176356	-0.687027	-0.342674	-0.402019	0.150375
MYO5	Myo3	Srv2	4	E	F	non-synonymous	-0.424475	-0.0207587	-0.119635	-0.188289	0.121493
MYO5	Myo3	Srv2	4	E	C	non-synonymous	-0.499461	-0.0834994	-0.436991	-0.339984	0.129504
MYO5	Myo3	Srv2	4	E	W	non-synonymous	-0.5342	-1.2587	-1.13595	-0.976283	0.223863
MYO5	Myo3	Srv2	4	E	D	non-synonymous	-1.38438	-2.05428	-1.42156	-1.62007	0.21737
MYO5	Myo3	Srv2	4	E	E	synonymous	-0.101011	0.186877	0.0303472	0.038738	0.0832119
MYO5	Myo3	Srv2	4	E	V	non-synonymous	0.134396	-0.148949	-0.184289	-0.0662806	0.100855
MYO5	Myo3	Srv2	4	E	G	non-synonymous	-1.68731	-2.35645	-2.24331	-2.09569	0.206785
MYO5	Myo3	Srv2	4	E	A	non-synonymous	-0.949384	0.541916	-0.510157	-0.305875	0.442452
MYO5	Myo3	Srv2	4	E	Q	non-synonymous	-0.280244	-0.0855645	-0.100841	-0.15555	0.0625029
MYO5	Myo3	Srv2	4	E	H	non-synonymous	-0.20032	-0.856432	-1.37451	-0.81042	0.339739
MYO5	Myo3	Srv2	4	E	P	non-synonymous	-1.82957	-2.62104	-2.82293	-2.42451	0.303127
MYO5	Myo3	Srv2	5	A	K	non-synonymous	-2.20511	-2.63108	-1.92894	-2.25504	0.204221
MYO5	Myo3	Srv2	5	A	N	non-synonymous	-1.62859	-3.12297	-1.42506	-2.05888	0.535283
MYO5	Myo3	Srv2	5	A	I	non-synonymous	-1.09233	-1.83258	-1.28257	-1.40249	0.221946
MYO5	Myo3	Srv2	5	A	M	non-synonymous	-0.511483	-1.27484	-0.071309	-0.61921	0.35158
MYO5	Myo3	Srv2	5	A	R	non-synonymous	-1.60315	-2.63906	-2.122	-2.1214	0.29904
MYO5	Myo3	Srv2	5	A	S	non-synonymous	-0.585103	-1.00563	-0.900895	-0.830543	0.12639
MYO5	Myo3	Srv2	5	A	T	non-synonymous	-0.0259755	-1.41707	-1.42885	-0.957298	0.465674
MYO5	Myo3	Srv2	5	A	*	STOP	-2.4331	-2.89037	-2.179	-2.50083	0.208128
MYO5	Myo3	Srv2	5	A	Y	non-synonymous	-2.1079	-2.9445	-2.46056	-2.50432	0.242494
MYO5	Myo3	Srv2	5	A	L	non-synonymous	-0.793656	-1.23474	-0.796331	-0.941577	0.146586
MYO5	Myo3	Srv2	5	A	F	non-synonymous	-2.43546	-2.95761	-2.80835	-2.7338	0.155271
MYO5	Myo3	Srv2	5	A	C	non-synonymous	-0.000977072	-1.10317	-0.937959	-0.680704	0.343193
MYO5	Myo3	Srv2	5	A	W	non-synonymous	-2.43126	-4.84024	-3.23441	-3.50197	0.708163
MYO5	Myo3	Srv2	5	A	E	non-synonymous	-2.10791	-2.27165	-1.11842	-1.83266	0.360235
MYO5	Myo3	Srv2	5	A	D	non-synonymous	-1.47555	-1.82729	-1.08029	-1.46104	0.215761
MYO5	Myo3	Srv2	5	A	V	non-synonymous	-1.0247	-0.951493	-1.13055	-1.03558	0.051974
MYO5	Myo3	Srv2	5	A	G	non-synonymous	-1.88741	-2.69282	-1.79138	-2.12387	0.285821
MYO5	Myo3	Srv2	5	A	A	synonymous	0.0964265	0.0984401	-0.361013	-0.0553823	0.152817
MYO5	Myo3	Srv2	5	A	Q	non-synonymous	-2.54021	-2.85263	-2.03214	-2.475	0.239088
MYO5	Myo3	Srv2	5	A	P	non-synonymous	-1.3472	-1.61359	-1.25351	-1.40477	0.107856
MYO5	Myo3	Srv2	6	A	K	non-synonymous	-0.0251899	0.323988	0.325294	0.208031	0.116611
MYO5	Myo3	Srv2	6	A	N	non-synonymous	-0.271722	-0.568048	-0.1451	-0.32829	0.125328
MYO5	Myo3	Srv2	6	A	I	non-synonymous	-0.309012	-0.11052	-0.218086	-0.21254	0.0573668
MYO5	Myo3	Srv2	6	A	M	non-synonymous	0.37401	-0.150573	0.361121	0.194853	0.172753
MYO5	Myo3	Srv2	6	A	S	non-synonymous	-0.159507	0.0606246	-0.409082	-0.169321	0.135681
MYO5	Myo3	Srv2	6	A	R	non-synonymous	-0.510484	-0.0587253	-0.251314	-0.273508	0.130883
MYO5	Myo3	Srv2	6	A	T	non-synonymous	0.0636367	0.356675	0.35724	0.259184	0.0977737
MYO5	Myo3	Srv2	6	A	*	STOP	-2.12312	-2.54553	-1.62201	-2.09688	0.266921
MYO5	Myo3	Srv2	6	A	Y	non-synonymous	-0.554708	-0.86429	-0.895785	-0.771594	0.108824
MYO5	Myo3	Srv2	6	A	L	non-synonymous	0.288518	0.107631	0.34201	0.246053	0.0709129
MYO5	Myo3	Srv2	6	A	F	non-synonymous	-0.601659	-0.731343	-0.554945	-0.629316	0.0527657
MYO5	Myo3	Srv2	6	A	C	non-synonymous	0.224866	-0.0773042	-0.036446	0.0370387	0.0946516
MYO5	Myo3	Srv2	6	A	W	non-synonymous	-0.723316	-1.53393	-1.88179	-1.37968	0.3432
MYO5	Myo3	Srv2	6	A	E	non-synonymous	0.26376	0.0373737	-0.013384	0.0959166	0.0851912
MYO5	Myo3	Srv2	6	A	D	non-synonymous	-0.763625	-0.200054	-0.348864	-0.437514	0.168619
MYO5	Myo3	Srv2	6	A	V	non-synonymous	-0.120714	0.0919798	0.159028	0.0434313	0.0843239
MYO5	Myo3	Srv2	6	A	G	non-synonymous	-0.647965	-0.902838	-0.717595	-0.756132	0.0760568
MYO5	Myo3	Srv2	6	A	A	synonymous	0.277707	0.839751	0.488069	0.535175	0.163949
MYO5	Myo3	Srv2	6	A	Q	non-synonymous	1.65974	1.63309	2.239	1.84394	0.197678
MYO5	Myo3	Srv2	6	A	H	non-synonymous	-1.04534	-0.223144	-0.203828	-0.49077	0.27734
MYO5	Myo3	Srv2	6	A	P	non-synonymous	-2.7435	-2.09495	-1.03581	-1.95809	0.497695
MYO5	Myo3	Srv2	7	Y	K	non-synonymous	-1.55375	-1.97667	-2.06967	-1.8667	0.158762
MYO5	Myo3	Srv2	7	Y	N	non-synonymous	-1.22964	-1.32119	-1.75751	-1.43611	0.162858
MYO5	Myo3	Srv2	7	Y	I	non-synonymous	-2.26972	-2.03143	-0.287682	-1.52961	0.624763
MYO5	Myo3	Srv2	7	Y	M	non-synonymous	-2.87586	-0.528525	-0.723128	-1.37584	0.752111
MYO5	Myo3	Srv2	7	Y	R	non-synonymous	-1.35238	-1.9605	-1.04894	-1.45394	0.267999
MYO5	Myo3	Srv2	7	Y	S	non-synonymous	-1.14812	-1.44692	-0.95885	-1.18463	0.142071
MYO5	Myo3	Srv2	7	Y	T	non-synonymous	-1.51509	-2.05547	-1.5024	-1.69099	0.182278
MYO5	Myo3	Srv2	7	Y	*	STOP	-2.06905	-1.87728	-1.13474	-1.69369	0.284905
MYO5	Myo3	Srv2	7	Y	Y	synonymous	-0.480483	-0.766478	-0.521976	-0.589646	0.089224
MYO5	Myo3	Srv2	7	Y	L	non-synonymous	-1.59423	-2.15372	-1.61094	-1.7863	0.183775
MYO5	Myo3	Srv2	7	Y	F	non-synonymous	-0.222166	-0.199637	-0.527475	-0.316426	0.105725
MYO5	Myo3	Srv2	7	Y	C	non-synonymous	-1.57075	-1.14431	-1.25804	-1.32437	0.127494
MYO5	Myo3	Srv2	7	Y	W	non-synonymous	0.201297	1.02165	0.101228	0.441392	0.291564
MYO5	Myo3	Srv2	7	Y	E	non-synonymous	-0.896566	-1.64268	-1.79459	-1.44461	0.277509
MYO5	Myo3	Srv2	7	Y	D	non-synonymous	-2.10764	-1.67401	-1.11373	-1.6318	0.287693
MYO5	Myo3	Srv2	7	Y	V	non-synonymous	-1.56109	-2.0856	-1.685	-1.77723	0.158278
MYO5	Myo3	Srv2	7	Y	G	non-synonymous	-1.85068	-2.22737	-1.70709	-1.92838	0.155136
MYO5	Myo3	Srv2	7	Y	A	non-synonymous	-1.51331	-1.81778	-1.18523	-1.50544	0.182644
MYO5	Myo3	Srv2	7	Y	Q	non-synonymous	-1.73497	-2.48906	-1.335	-1.85301	0.338335
MYO5	Myo3	Srv2	7	Y	H	non-synonymous	-0.962034	-1.77096	-1.52253	-1.41851	0.23924
MYO5	Myo3	Srv2	7	Y	P	non-synonymous	-1.23707	-2.32728	-1.41311	-1.65915	0.337907
MYO5	Myo3	Srv2	8	D	K	non-synonymous	-1.29358	-2.45322	-1.57589	-1.77423	0.349139
MYO5	Myo3	Srv2	8	D	N	non-synonymous	-0.674317	-0.045257	-0.374527	-0.3647	0.18166
MYO5	Myo3	Srv2	8	D	I	non-synonymous	-2.03131	-2.29841	-1.42885	-1.91952	0.257166
MYO5	Myo3	Srv2	8	D	M	non-synonymous	-1.43192	-2.95751	-2.21447	-2.2013	0.44045
MYO5	Myo3	Srv2	8	D	R	non-synonymous	-1.3706	-2.3394	-1.70869	-1.80623	0.283889
MYO5	Myo3	Srv2	8	D	S	non-synonymous	-0.397126	-0.878929	-0.327152	-0.534403	0.173444
MYO5	Myo3	Srv2	8	D	T	non-synonymous	-0.754214	-1.16575	-0.448025	-0.78933	0.207933
MYO5	Myo3	Srv2	8	D	*	STOP	-1.91305	-2.15948	-1.62668	-1.89974	0.153951
MYO5	Myo3	Srv2	8	D	Y	non-synonymous	-0.814464	-0.654354	-0.619439	-0.696086	0.0600412
MYO5	Myo3	Srv2	8	D	L	non-synonymous	-1.31855	-2.12151	-1.55927	-1.66644	0.237906
MYO5	Myo3	Srv2	8	D	F	non-synonymous	-1.48789	-1.70015	-1.83831	-1.67545	0.101909
MYO5	Myo3	Srv2	8	D	C	non-synonymous	-1.40213	-1.08938	-1.03204	-1.17452	0.115004
MYO5	Myo3	Srv2	8	D	W	non-synonymous	-1.86678	-2.78553	-1.71849	-2.1236	0.333721
MYO5	Myo3	Srv2	8	D	E	non-synonymous	-0.0126127	0.0790323	0.114796	0.0604051	0.0379406
MYO5	Myo3	Srv2	8	D	D	synonymous	0.0660434	0.409572	0.0444518	0.173356	0.118272
MYO5	Myo3	Srv2	8	D	V	non-synonymous	-1.90081	-2.20364	-1.75103	-1.95183	0.133124
MYO5	Myo3	Srv2	8	D	G	non-synonymous	-1.16702	-1.00106	-1.12999	-1.09936	0.0502982
MYO5	Myo3	Srv2	8	D	A	non-synonymous	0.480718	0.0794642	0.0159366	0.19204	0.1455
MYO5	Myo3	Srv2	8	D	Q	non-synonymous	-1.7422	-2.42332	-1.56482	-1.91011	0.261663
MYO5	Myo3	Srv2	8	D	H	non-synonymous	-0.629999	-0.104624	-0.553895	-0.429506	0.16392
MYO5	Myo3	Srv2	8	D	P	non-synonymous	-0.472599	-1.16457	-0.930679	-0.855949	0.20322
MYO5	Myo3	Srv2	9	F	K	non-synonymous	-2.04508	-2.31447	-2.16073	-2.17343	0.0780266
MYO5	Myo3	Srv2	9	F	N	non-synonymous	-1.73834	-2.34768	-1.40782	-1.83128	0.275264
MYO5	Myo3	Srv2	9	F	I	non-synonymous	-1.2619	-1.3278	-1.2561	-1.28193	0.0229934
MYO5	Myo3	Srv2	9	F	M	non-synonymous	-2.05663	-2.53237	-2.0003	-2.19643	0.168754
MYO5	Myo3	Srv2	9	F	R	non-synonymous	-1.57657	-2.62104	-1.09861	-1.76541	0.449514
MYO5	Myo3	Srv2	9	F	S	non-synonymous	-1.01788	-2.32349	-0.912856	-1.41807	0.45372
MYO5	Myo3	Srv2	9	F	T	non-synonymous	-1.17865	-2.11626	-0.706886	-1.33393	0.414191
MYO5	Myo3	Srv2	9	F	*	STOP	-1.3759	-1.09861	-0.907557	-1.12736	0.135961
MYO5	Myo3	Srv2	9	F	Y	non-synonymous	-0.288279	-0.894404	-0.443543	-0.542076	0.181777
MYO5	Myo3	Srv2	9	F	L	non-synonymous	-1.18913	-1.34684	-1.1753	-1.23709	0.0550182
MYO5	Myo3	Srv2	9	F	F	synonymous	0.442349	-0.344096	0.183345	0.0938659	0.231393
MYO5	Myo3	Srv2	9	F	C	non-synonymous	2.35773	2.55166	2.39933	2.43624	0.0589445
MYO5	Myo3	Srv2	9	F	W	non-synonymous	2.27815	1.63142	1.74208	1.88388	0.199704
MYO5	Myo3	Srv2	9	F	E	non-synonymous	-1.60735	-2.32947	-2.13758	-2.0248	0.21595
MYO5	Myo3	Srv2	9	F	D	non-synonymous	-2.2134	-2.04655	-1.40451	-1.88815	0.246573
MYO5	Myo3	Srv2	9	F	V	non-synonymous	-1.09212	-2.29049	-1.26451	-1.54904	0.374051
MYO5	Myo3	Srv2	9	F	G	non-synonymous	-1.77747	-2.60815	-1.7024	-2.02934	0.290215
MYO5	Myo3	Srv2	9	F	A	non-synonymous	-1.75895	-2.51501	-1.77457	-2.01618	0.249456
MYO5	Myo3	Srv2	9	F	Q	non-synonymous	-1.79071	-2.61789	-2.35407	-2.25422	0.24395
MYO5	Myo3	Srv2	9	F	H	non-synonymous	-1.45929	-1.9991	-1.64465	-1.70101	0.158358
MYO5	Myo3	Srv2	9	F	P	non-synonymous	-1.84602	-2.07157	-2.23282	-2.05014	0.112174
MYO5	Myo3	Srv2	10	P	K	non-synonymous	-0.0537604	-0.223144	-0.259667	-0.178857	0.0634307
MYO5	Myo3	Srv2	10	P	N	non-synonymous	-0.202551	0.0889916	-0.331293	-0.148284	0.124323
MYO5	Myo3	Srv2	10	P	I	non-synonymous	-0.179468	-0.60158	-0.5255	-0.435516	0.129894
MYO5	Myo3	Srv2	10	P	M	non-synonymous	-0.159507	-0.683485	-0.133157	-0.325383	0.179213
MYO5	Myo3	Srv2	10	P	R	non-synonymous	-0.399851	-0.469489	-0.268473	-0.379271	0.0589335
MYO5	Myo3	Srv2	10	P	S	non-synonymous	-0.379785	-0.613793	-0.393283	-0.462287	0.0758534
MYO5	Myo3	Srv2	10	P	T	non-synonymous	0.16142	0.10985	0.838105	0.369792	0.234629
MYO5	Myo3	Srv2	10	P	*	STOP	-0.895474	-2.14007	-1.67057	-1.5687	0.362875
MYO5	Myo3	Srv2	10	P	Y	non-synonymous	-0.716112	-0.828636	-0.640445	-0.728398	0.0546723
MYO5	Myo3	Srv2	10	P	F	non-synonymous	-0.37482	-0.175115	-0.207423	-0.252453	0.0618905
MYO5	Myo3	Srv2	10	P	L	non-synonymous	-0.77871	-0.719269	-0.844929	-0.78097	0.0362925
MYO5	Myo3	Srv2	10	P	C	non-synonymous	-0.465823	-0.328149	-0.512891	-0.435621	0.055427
MYO5	Myo3	Srv2	10	P	W	non-synonymous	-0.578765	-0.541267	-1.05779	-0.725941	0.166278
MYO5	Myo3	Srv2	10	P	E	non-synonymous	-0.881092	-0.399986	-0.176091	-0.485723	0.207982
MYO5	Myo3	Srv2	10	P	D	non-synonymous	-0.421926	-1.14711	-0.285314	-0.618116	0.26742
MYO5	Myo3	Srv2	10	P	V	non-synonymous	-0.377373	-0.0337381	-0.434779	-0.281964	0.125214
MYO5	Myo3	Srv2	10	P	G	non-synonymous	-0.285956	-1.07057	-0.59963	-0.652051	0.228009
MYO5	Myo3	Srv2	10	P	A	non-synonymous	-0.509221	-0.435431	-0.342562	-0.429071	0.0482153
MYO5	Myo3	Srv2	10	P	Q	non-synonymous	-0.446746	-0.353018	-0.744089	-0.514618	0.117883
MYO5	Myo3	Srv2	10	P	H	non-synonymous	-0.205069	-0.450512	0.227453	-0.142709	0.19818
MYO5	Myo3	Srv2	10	P	P	synonymous	-0.125605	-0.0389154	0	-0.0548402	0.0371231
MYO5	Myo3	Srv2	11	G	K	non-synonymous	-1.5715	-1.72499	-2.01214	-1.76954	0.129137
MYO5	Myo3	Srv2	11	G	N	non-synonymous	-1.30979	-2.58776	-1.59109	-1.82955	0.387707
MYO5	Myo3	Srv2	11	G	I	non-synonymous	-1.76894	-2.65089	-1.38084	-1.93356	0.375756
MYO5	Myo3	Srv2	11	G	M	non-synonymous	-1.64678	-2.8381	-1.652	-2.04563	0.396242
MYO5	Myo3	Srv2	11	G	R	non-synonymous	-1.4726	-2.24817	-1.47732	-1.73269	0.257739
MYO5	Myo3	Srv2	11	G	S	non-synonymous	0.774127	0.660578	0.562451	0.665718	0.0611595
MYO5	Myo3	Srv2	11	G	T	non-synonymous	-0.0621785	-0.0922062	-0.143364	-0.0992497	0.0236994
MYO5	Myo3	Srv2	11	G	*	STOP	-1.5458	-2.15466	-1.64415	-1.78154	0.18871
MYO5	Myo3	Srv2	11	G	Y	non-synonymous	-1.06863	-1.29358	-1.36432	-1.24218	0.0891436
MYO5	Myo3	Srv2	11	G	L	non-synonymous	-1.56721	-2.69688	-1.65653	-1.97354	0.362587
MYO5	Myo3	Srv2	11	G	F	non-synonymous	-1.46106	-2.31911	-2.11416	-1.96478	0.258715
MYO5	Myo3	Srv2	11	G	C	non-synonymous	-1.07708	-1.33034	-0.816436	-1.07462	0.148355
MYO5	Myo3	Srv2	11	G	W	non-synonymous	-0.748754	-1.94591	-2.81775	-1.83747	0.599723
MYO5	Myo3	Srv2	11	G	E	non-synonymous	-1.09048	-1.98041	-1.81418	-1.62836	0.273184
MYO5	Myo3	Srv2	11	G	D	non-synonymous	-1.53894	-1.90251	-1.6744	-1.70528	0.106083
MYO5	Myo3	Srv2	11	G	V	non-synonymous	-0.748193	-1.26693	-1.19083	-1.06865	0.161728
MYO5	Myo3	Srv2	11	G	G	synonymous	0.539726	0.142536	0.0369001	0.23972	0.153071
MYO5	Myo3	Srv2	11	G	A	non-synonymous	-0.476121	-0.780251	-0.834085	-0.696819	0.111438
MYO5	Myo3	Srv2	11	G	Q	non-synonymous	-1.88764	-2.39217	-2.05025	-2.11002	0.148681
MYO5	Myo3	Srv2	11	G	H	non-synonymous	-1.67933	-2.66549	-1.70869	-2.01784	0.323937
MYO5	Myo3	Srv2	11	G	P	non-synonymous	-0.852654	-1.89546	-1.60062	-1.44958	0.31036
MYO5	Myo3	Srv2	12	S	K	non-synonymous	-0.327484	-0.475195	-0.210465	-0.337715	0.0765919
MYO5	Myo3	Srv2	12	S	N	non-synonymous	-0.661791	-1.36463	-0.958979	-0.995135	0.203697
MYO5	Myo3	Srv2	12	S	I	non-synonymous	-0.405907	-0.703098	-0.453959	-0.520988	0.0921053
MYO5	Myo3	Srv2	12	S	M	non-synonymous	-0.961135	-1.0527	-1.09861	-1.03748	0.0404093
MYO5	Myo3	Srv2	12	S	R	non-synonymous	-0.910587	-1.35086	-1.01885	-1.09343	0.132453
MYO5	Myo3	Srv2	12	S	S	synonymous	-0.049506	-0.318454	0.321495	-0.0154881	0.185519
MYO5	Myo3	Srv2	12	S	T	non-synonymous	0.453228	-0.0094686	-0.229418	0.0714472	0.201173
MYO5	Myo3	Srv2	12	S	*	STOP	-2.44951	-1.81052	-1.51847	-1.92617	0.27492
MYO5	Myo3	Srv2	12	S	Y	non-synonymous	-1.37124	-0.898119	-0.889468	-1.05294	0.15917
MYO5	Myo3	Srv2	12	S	L	non-synonymous	-0.919439	-0.71479	-1.10569	-0.913308	0.112886
MYO5	Myo3	Srv2	12	S	F	non-synonymous	-1.24048	-1.77159	-1.17902	-1.39703	0.188119
MYO5	Myo3	Srv2	12	S	W	non-synonymous	-1.44736	-2.27727	-2.21161	-1.97875	0.266368
MYO5	Myo3	Srv2	12	S	C	non-synonymous	-0.583321	-0.523248	-1.00764	-0.704737	0.152442
MYO5	Myo3	Srv2	12	S	E	non-synonymous	-0.904904	-0.962244	-0.830083	-0.899077	0.0382628
MYO5	Myo3	Srv2	12	S	D	non-synonymous	-0.6493	-1.00593	-1.11768	-0.924303	0.141235
MYO5	Myo3	Srv2	12	S	V	non-synonymous	-0.454272	-1.1425	-1.59068	-1.06248	0.330483
MYO5	Myo3	Srv2	12	S	G	non-synonymous	0.229271	-0.430158	-0.255653	-0.15218	0.197266
MYO5	Myo3	Srv2	12	S	A	non-synonymous	-0.124391	-0.79907	-0.92578	-0.616414	0.248716
MYO5	Myo3	Srv2	12	S	H	non-synonymous	0.202283	-2.46385	-0.671168	-0.977579	0.784748
MYO5	Myo3	Srv2	12	S	Q	non-synonymous	-0.331357	-0.957534	-1.22121	-0.836702	0.263889
MYO5	Myo3	Srv2	12	S	P	non-synonymous	-0.988786	-0.710847	-1.53265	-1.07743	0.241339
MYO5	Myo3	Srv2	13	G	K	non-synonymous	-1.78752	-0.603741	-0.724278	-1.03851	0.376117
MYO5	Myo3	Srv2	13	G	N	non-synonymous	-0.651976	-0.92405	-0.816492	-0.797506	0.0791127
MYO5	Myo3	Srv2	13	G	I	non-synonymous	-1.34455	-1.16315	-1.85494	-1.45421	0.207092
MYO5	Myo3	Srv2	13	G	M	non-synonymous	-0.27729	-1.60944	-0.85349	-0.913406	0.385723
MYO5	Myo3	Srv2	13	G	R	non-synonymous	-1.0758	-1.36399	-1.23165	-1.22381	0.0832858
MYO5	Myo3	Srv2	13	G	S	non-synonymous	-1.14477	-0.984033	-1.22739	-1.11873	0.0714474
MYO5	Myo3	Srv2	13	G	T	non-synonymous	-1.23707	-1.4321	-1.04503	-1.23807	0.11174
MYO5	Myo3	Srv2	13	G	Y	non-synonymous	-1.46239	-1.41292	-1.16514	-1.34682	0.0919536
MYO5	Myo3	Srv2	13	G	*	STOP	-0.697526	-1.11223	-0.792511	-0.867423	0.125438
MYO5	Myo3	Srv2	13	G	L	non-synonymous	-1.51699	-2.06808	-1.62314	-1.73607	0.16881
MYO5	Myo3	Srv2	13	G	F	non-synonymous	0.143799	0.666604	-0.743234	0.0223894	0.411488
MYO5	Myo3	Srv2	13	G	C	non-synonymous	0.696634	0.769169	-0.0410329	0.474923	0.258827
MYO5	Myo3	Srv2	13	G	W	non-synonymous	-1.45049	-2.12525	-1.69601	-1.75725	0.197178
MYO5	Myo3	Srv2	13	G	E	non-synonymous	-1.0857	-1.37593	-0.583992	-1.01521	0.231315
MYO5	Myo3	Srv2	13	G	D	non-synonymous	-1.46984	-1.772	-1.41537	-1.5524	0.11092
MYO5	Myo3	Srv2	13	G	V	non-synonymous	-1.81255	-1.99285	-1.67096	-1.82545	0.0931477
MYO5	Myo3	Srv2	13	G	G	synonymous	0.0258887	-0.132739	-0.0545556	-0.053802	0.0457934
MYO5	Myo3	Srv2	13	G	A	non-synonymous	-1.19837	-1.47508	-0.633197	-1.10222	0.24774
MYO5	Myo3	Srv2	13	G	Q	non-synonymous	-1.27294	-1.55484	-1.48677	-1.43819	0.0849259
MYO5	Myo3	Srv2	13	G	H	non-synonymous	-1.13981	-1.33518	-1.53176	-1.33558	0.113147
MYO5	Myo3	Srv2	13	G	P	non-synonymous	-1.93728	-1.55814	-0.766478	-1.42063	0.344904
MYO5	Myo3	Srv2	14	S	K	non-synonymous	-0.28956	-0.683485	-0.0833816	-0.352142	0.176038
MYO5	Myo3	Srv2	14	S	N	non-synonymous	1.07589	0.189371	0.295671	0.520312	0.279481
MYO5	Myo3	Srv2	14	S	I	non-synonymous	-0.285801	-0.157004	-0.238674	-0.22716	0.0376236
MYO5	Myo3	Srv2	14	S	M	non-synonymous	-0.00187793	0.04652	-0.125557	-0.0269715	0.0512343
MYO5	Myo3	Srv2	14	S	R	non-synonymous	-0.14628	-0.713733	-0.458334	-0.439449	0.164081
MYO5	Myo3	Srv2	14	S	S	synonymous	-0.184105	-0.107998	0.144822	-0.0490934	0.0994159
MYO5	Myo3	Srv2	14	S	T	non-synonymous	-0.292384	-0.501113	-0.349576	-0.381024	0.062273
MYO5	Myo3	Srv2	14	S	*	STOP	-0.674171	-0.733969	-0.95885	-0.788997	0.0866633
MYO5	Myo3	Srv2	14	S	Y	non-synonymous	0.836926	0.882033	0.789857	0.836272	0.0266111
MYO5	Myo3	Srv2	14	S	L	non-synonymous	0.310595	1.0088	0.802038	0.707144	0.207063
MYO5	Myo3	Srv2	14	S	F	non-synonymous	0.13578	0.405465	-0.255121	0.0953746	0.191762
MYO5	Myo3	Srv2	14	S	C	non-synonymous	-0.78291	-0.446155	-0.306634	-0.5119	0.141364
MYO5	Myo3	Srv2	14	S	W	non-synonymous	0.107737	0.0833376	0.264171	0.151748	0.0566508
MYO5	Myo3	Srv2	14	S	E	non-synonymous	-0.0259755	-1.31058	-1.15153	-0.829364	0.40431
MYO5	Myo3	Srv2	14	S	D	non-synonymous	-0.876422	-0.617478	-0.711127	-0.735009	0.0756984
MYO5	Myo3	Srv2	14	S	V	non-synonymous	-0.286828	-1.09823	-0.493264	-0.626106	0.243466
MYO5	Myo3	Srv2	14	S	G	non-synonymous	-0.154676	0.101513	-0.136936	-0.0633662	0.0825985
MYO5	Myo3	Srv2	14	S	A	non-synonymous	-0.201722	-0.124814	-0.274031	-0.200189	0.043082
MYO5	Myo3	Srv2	14	S	H	non-synonymous	1.09161	1.6874	1.24293	1.34065	0.178794
MYO5	Myo3	Srv2	14	S	P	non-synonymous	-0.507814	-1.40487	-1.23553	-1.04941	0.275173
MYO5	Myo3	Srv2	15	S	K	non-synonymous	0.53364	0.0425596	0.0219789	0.199393	0.167229
MYO5	Myo3	Srv2	15	S	N	non-synonymous	-0.257491	-0.932234	-0.455658	-0.548461	0.200232
MYO5	Myo3	Srv2	15	S	M	non-synonymous	-1.29894	-1.71257	-1.43875	-1.48342	0.121477
MYO5	Myo3	Srv2	15	S	I	non-synonymous	0.000341822	-0.223144	0.0184763	-0.0681085	0.0776941
MYO5	Myo3	Srv2	15	S	R	non-synonymous	-0.0429731	-0.312208	-0.330242	-0.228474	0.0928965
MYO5	Myo3	Srv2	15	S	S	synonymous	-0.0541464	-0.177681	0.16508	-0.0222493	0.100224
MYO5	Myo3	Srv2	15	S	T	non-synonymous	-0.0625086	-0.833629	-0.151816	-0.349318	0.243524
MYO5	Myo3	Srv2	15	S	*	STOP	-1.66358	-2.22462	-1.79718	-1.89513	0.169201
MYO5	Myo3	Srv2	15	S	Y	non-synonymous	0.326896	0.188769	-0.00025037	0.171805	0.094819
MYO5	Myo3	Srv2	15	S	F	non-synonymous	-0.0815453	-0.101783	-0.390866	-0.191398	0.0999051
MYO5	Myo3	Srv2	15	S	L	non-synonymous	-0.506169	-0.485748	-0.240465	-0.410794	0.0853682
MYO5	Myo3	Srv2	15	S	C	non-synonymous	-0.0107225	-0.477305	0.128759	-0.119756	0.183253
MYO5	Myo3	Srv2	15	S	W	non-synonymous	0.113786	-0.229574	-0.300641	-0.13881	0.127953
MYO5	Myo3	Srv2	15	S	E	non-synonymous	-0.199829	-1.05345	-0.558255	-0.603844	0.24747
MYO5	Myo3	Srv2	15	S	D	non-synonymous	-0.195573	-0.134714	-0.200589	-0.176959	0.0211717
MYO5	Myo3	Srv2	15	S	V	non-synonymous	-0.318274	-0.450806	-0.288212	-0.352431	0.0499473
MYO5	Myo3	Srv2	15	S	G	non-synonymous	-0.259206	-0.255183	-0.13787	-0.21742	0.0397919
MYO5	Myo3	Srv2	15	S	A	non-synonymous	0.0436178	-0.096228	0.15076	0.0327165	0.0715073
MYO5	Myo3	Srv2	15	S	H	non-synonymous	-1.36688	-1.97668	-1.00191	-1.44849	0.284336
MYO5	Myo3	Srv2	15	S	Q	non-synonymous	0.249872	0.0363676	-0.184734	0.0338352	0.125466
MYO5	Myo3	Srv2	15	S	P	non-synonymous	-0.559495	-0.960906	-0.588371	-0.702924	0.12926
MYO5	Myo3	Srv2	16	S	K	non-synonymous	-0.996169	-1.65558	-1.64396	-1.4319	0.217893
MYO5	Myo3	Srv2	16	S	N	non-synonymous	0.138277	-0.175988	0.126356	0.0295482	0.102826
MYO5	Myo3	Srv2	16	S	I	non-synonymous	1.1733	1.29805	1.09511	1.18882	0.0590961
MYO5	Myo3	Srv2	16	S	M	non-synonymous	-1.26995	-1.59263	-0.685874	-1.18282	0.265359
MYO5	Myo3	Srv2	16	S	R	non-synonymous	0.0664857	-0.175465	0.455631	0.115551	0.183826
MYO5	Myo3	Srv2	16	S	S	synonymous	0.267677	0.184141	0.0168638	0.156227	0.0737364
MYO5	Myo3	Srv2	16	S	T	non-synonymous	-0.402261	-1.49591	-0.557927	-0.818699	0.341574
MYO5	Myo3	Srv2	16	S	*	STOP	-1.5458	-1.80359	-1.76978	-1.70639	0.0808865
MYO5	Myo3	Srv2	16	S	Y	non-synonymous	-0.0649968	-0.313745	0.0753322	-0.101137	0.113761
MYO5	Myo3	Srv2	16	S	L	non-synonymous	-0.17568	0.0935261	0.0597192	-0.00747815	0.0846651
MYO5	Myo3	Srv2	16	S	F	non-synonymous	-0.477961	-0.461444	-0.693826	-0.54441	0.0748599
MYO5	Myo3	Srv2	16	S	C	non-synonymous	0.496134	0.270998	0.0475718	0.271568	0.129489
MYO5	Myo3	Srv2	16	S	W	non-synonymous	0.923014	1.12393	1.07897	1.04197	0.0608782
MYO5	Myo3	Srv2	16	S	E	non-synonymous	-1.43428	-2.20964	-1.4959	-1.71327	0.248819
MYO5	Myo3	Srv2	16	S	D	non-synonymous	-1.00781	-0.971879	-1.48764	-1.15577	0.166256
MYO5	Myo3	Srv2	16	S	V	non-synonymous	0.236389	0.278713	-0.0947454	0.140119	0.118066
MYO5	Myo3	Srv2	16	S	G	non-synonymous	-0.820397	-0.908146	-0.635982	-0.788175	0.0802018
MYO5	Myo3	Srv2	16	S	A	non-synonymous	0.515769	0.137751	0.178067	0.277196	0.119853
MYO5	Myo3	Srv2	16	S	Q	non-synonymous	-0.687533	-1.114	-1.11808	-0.973203	0.14284
MYO5	Myo3	Srv2	16	S	H	non-synonymous	-0.500433	-0.728239	-1.75861	-0.99576	0.387051
MYO5	Myo3	Srv2	16	S	P	non-synonymous	-1.36621	-1.42453	-1.02582	-1.27219	0.124326
MYO5	Myo3	Srv2	17	E	K	non-synonymous	0.0728846	0.205006	0.794717	0.357536	0.221893
MYO5	Myo3	Srv2	17	E	N	non-synonymous	-1.33816	-2.08722	-1.79176	-1.73905	0.217836
MYO5	Myo3	Srv2	17	E	I	non-synonymous	-1.66972	-1.31937	-1.31533	-1.4348	0.117463
MYO5	Myo3	Srv2	17	E	M	non-synonymous	-0.695025	-1.12794	-1.15497	-0.992643	0.149014
MYO5	Myo3	Srv2	17	E	R	non-synonymous	-1.72402	-1.95004	-1.58569	-1.75325	0.106188
MYO5	Myo3	Srv2	17	E	S	non-synonymous	-1.31017	-1.72013	-1.461	-1.4971	0.119714
MYO5	Myo3	Srv2	17	E	T	non-synonymous	-0.378335	-0.892286	-0.605565	-0.625395	0.148696
MYO5	Myo3	Srv2	17	E	Y	non-synonymous	-1.38368	-2.45418	-1.38125	-1.7397	0.357239
MYO5	Myo3	Srv2	17	E	*	STOP	-1.2199	-1.49092	-1.56195	-1.42426	0.104216
MYO5	Myo3	Srv2	17	E	L	non-synonymous	-1.15879	-1.8507	-1.11389	-1.37446	0.238471
MYO5	Myo3	Srv2	17	E	F	non-synonymous	-1.65424	-0.92999	-1.37463	-1.31962	0.210874
MYO5	Myo3	Srv2	17	E	C	non-synonymous	-1.34158	-0.690138	-1.02077	-1.0175	0.188062
MYO5	Myo3	Srv2	17	E	W	non-synonymous	-0.865077	-2.31501	-1.38084	-1.52031	0.424328
MYO5	Myo3	Srv2	17	E	E	synonymous	-0.0971166	-0.588744	-0.387593	-0.357818	0.142699
MYO5	Myo3	Srv2	17	E	D	non-synonymous	-0.739825	-1.11865	-0.910962	-0.923147	0.109528
MYO5	Myo3	Srv2	17	E	V	non-synonymous	-0.795388	-1.52866	-1.47731	-1.26712	0.23633
MYO5	Myo3	Srv2	17	E	G	non-synonymous	-1.63487	-2.65633	-1.69069	-1.99396	0.331577
MYO5	Myo3	Srv2	17	E	A	non-synonymous	-1.61776	-1.7025	-1.11888	-1.47972	0.182067
MYO5	Myo3	Srv2	17	E	Q	non-synonymous	-1.46939	-1.32939	-0.572755	-1.12384	0.278492
MYO5	Myo3	Srv2	17	E	H	non-synonymous	-1.54678	-1.78477	-1.05001	-1.46052	0.216446
MYO5	Myo3	Srv2	17	E	P	non-synonymous	-1.26266	-2.72121	-1.79294	-1.9256	0.426241
MYO5	Myo3	Srv2	18	L	K	non-synonymous	-1.53793	-2.62605	-1.70368	-1.95589	0.338482
MYO5	Myo3	Srv2	18	L	N	non-synonymous	-2.70504	-1.45668	-1.77716	-1.97962	0.37432
MYO5	Myo3	Srv2	18	L	I	non-synonymous	-0.700691	-1.65147	-1.73506	-1.36241	0.331736
MYO5	Myo3	Srv2	18	L	M	non-synonymous	-0.353663	0.0100503	-0.356458	-0.233357	0.121706
MYO5	Myo3	Srv2	18	L	R	non-synonymous	-1.90004	-2.14138	-1.55001	-1.86381	0.171672
MYO5	Myo3	Srv2	18	L	S	non-synonymous	-1.40241	-1.91179	-1.3449	-1.55303	0.180147
MYO5	Myo3	Srv2	18	L	T	non-synonymous	-1.70441	-2.584	-1.91436	-2.06759	0.265223
MYO5	Myo3	Srv2	18	L	*	STOP	-1.6728	-2.44053	-1.79676	-1.97003	0.237957
MYO5	Myo3	Srv2	18	L	Y	non-synonymous	-1.90768	-2.24916	-1.41789	-1.85824	0.241238
MYO5	Myo3	Srv2	18	L	L	synonymous	0.289105	-0.0573459	0.107122	0.11296	0.100054
MYO5	Myo3	Srv2	18	L	F	non-synonymous	-1.6601	-1.46107	-0.964702	-1.36196	0.20677
MYO5	Myo3	Srv2	18	L	C	non-synonymous	-1.20053	-1.90909	-1.80563	-1.63842	0.22097
MYO5	Myo3	Srv2	18	L	W	non-synonymous	-3.04524	-2.06596	-1.74905	-2.28675	0.390122
MYO5	Myo3	Srv2	18	L	D	non-synonymous	-2.25858	-2.02299	-1.34914	-1.8769	0.272504
MYO5	Myo3	Srv2	18	L	E	non-synonymous	-1.74363	-2.0396	-1.54107	-1.77476	0.144753
MYO5	Myo3	Srv2	18	L	V	non-synonymous	-1.05048	-0.818835	-1.33041	-1.06658	0.147899
MYO5	Myo3	Srv2	18	L	G	non-synonymous	-2.04873	-2.6343	-1.65834	-2.11379	0.283606
MYO5	Myo3	Srv2	18	L	A	non-synonymous	-1.51775	-2.41416	-1.47596	-1.80262	0.306005
MYO5	Myo3	Srv2	18	L	H	non-synonymous	-2.33568	-1.45862	-0.95885	-1.58438	0.4024
MYO5	Myo3	Srv2	18	L	Q	non-synonymous	-1.14479	-2.61191	-1.63519	-1.7973	0.431206
MYO5	Myo3	Srv2	18	L	P	non-synonymous	-1.97189	-1.67398	-1.652	-1.76595	0.103162
MYO5	Myo3	Srv2	19	P	K	non-synonymous	-0.808201	-1.40097	-1.35289	-1.18735	0.190084
MYO5	Myo3	Srv2	19	P	N	non-synonymous	-1.06863	-1.65026	-1.30126	-1.34005	0.169019
MYO5	Myo3	Srv2	19	P	I	non-synonymous	-0.418369	-1.13498	-0.895792	-0.81638	0.210644
MYO5	Myo3	Srv2	19	P	S	non-synonymous	-0.929939	-1.19826	-0.53699	-0.888396	0.192018
MYO5	Myo3	Srv2	19	P	R	non-synonymous	-0.772611	-1.18958	-0.919004	-0.9604	0.122136
MYO5	Myo3	Srv2	19	P	T	non-synonymous	-0.276126	-0.883671	-1.01941	-0.726401	0.228522
MYO5	Myo3	Srv2	19	P	*	STOP	-1.62584	-2.18324	-1.97045	-1.92651	0.162399
MYO5	Myo3	Srv2	19	P	L	non-synonymous	-1.4078	-1.45756	-1.15952	-1.34162	0.092178
MYO5	Myo3	Srv2	19	P	F	non-synonymous	-1.90871	-1.84055	-0.510157	-1.4198	0.455249
MYO5	Myo3	Srv2	19	P	C	non-synonymous	-0.688977	-1.04244	-0.732183	-0.821199	0.11132
MYO5	Myo3	Srv2	19	P	W	non-synonymous	-1.18801	-2.4148	-2.28946	-1.96409	0.389722
MYO5	Myo3	Srv2	19	P	E	non-synonymous	-0.543934	-0.468455	-0.69844	-0.570276	0.067685
MYO5	Myo3	Srv2	19	P	D	non-synonymous	-1.12835	-1.90437	-1.24008	-1.42427	0.242208
MYO5	Myo3	Srv2	19	P	V	non-synonymous	-0.348749	-2.25489	-0.64414	-1.08259	0.59232
MYO5	Myo3	Srv2	19	P	G	non-synonymous	-0.863423	-1.08667	-1.03126	-0.993783	0.0671136
MYO5	Myo3	Srv2	19	P	A	non-synonymous	-0.234173	-0.326447	-0.727881	-0.4295	0.15155
MYO5	Myo3	Srv2	19	P	Q	non-synonymous	0.188072	0.0893259	0.0467297	0.108043	0.0418615
MYO5	Myo3	Srv2	19	P	H	non-synonymous	-1.24975	-2.00485	-1.06744	-1.44068	0.286953
MYO5	Myo3	Srv2	19	P	P	synonymous	-0.0590205	-0.071599	0.196275	0.021885	0.0872704
MYO5	Myo3	Srv2	20	L	N	non-synonymous	-2.79856	-1.62924	-1.51369	-1.9805	0.41039
MYO5	Myo3	Srv2	20	L	K	non-synonymous	-2.32139	-2.26003	-1.19336	-1.92493	0.366212
MYO5	Myo3	Srv2	20	L	I	non-synonymous	-0.439346	-0.26889	0.212333	-0.165301	0.195123
MYO5	Myo3	Srv2	20	L	M	non-synonymous	0.0567162	-0.526093	-0.827514	-0.432297	0.259528
MYO5	Myo3	Srv2	20	L	R	non-synonymous	-1.87929	-2.27727	-1.24965	-1.80207	0.299149
MYO5	Myo3	Srv2	20	L	S	non-synonymous	-1.41892	-2.66691	-1.93007	-2.0053	0.362224
MYO5	Myo3	Srv2	20	L	T	non-synonymous	-1.31691	-1.80061	-1.23157	-1.4497	0.177177
MYO5	Myo3	Srv2	20	L	*	STOP	-1.45119	-1.44692	-1.07663	-1.32491	0.124146
MYO5	Myo3	Srv2	20	L	Y	non-synonymous	-1.66223	-2.34611	-1.39791	-1.80208	0.282514
MYO5	Myo3	Srv2	20	L	F	non-synonymous	-1.5788	-2.08845	-1.25878	-1.64201	0.241583
MYO5	Myo3	Srv2	20	L	L	synonymous	0.225339	0.0281709	-0.0756596	0.0592834	0.0882723
MYO5	Myo3	Srv2	20	L	C	non-synonymous	-0.640672	-0.332424	-0.694588	-0.555895	0.112814
MYO5	Myo3	Srv2	20	L	W	non-synonymous	-2.05305	-2.85071	-1.26697	-2.05691	0.457188
MYO5	Myo3	Srv2	20	L	E	non-synonymous	-1.68956	-1.93586	-1.83258	-1.81933	0.0714102
MYO5	Myo3	Srv2	20	L	D	non-synonymous	-1.71714	-2.82515	-2.29786	-2.28005	0.319977
MYO5	Myo3	Srv2	20	L	V	non-synonymous	-0.326578	-0.416091	-0.44151	-0.394726	0.0348551
MYO5	Myo3	Srv2	20	L	G	non-synonymous	-2.02117	-2.47901	-2.04652	-2.18224	0.148569
MYO5	Myo3	Srv2	20	L	A	non-synonymous	-1.85253	-2.50326	-1.9	-2.08526	0.209448
MYO5	Myo3	Srv2	20	L	Q	non-synonymous	-1.7998	-2.30939	-1.49194	-1.86705	0.23836
MYO5	Myo3	Srv2	20	L	H	non-synonymous	-1.6496	-4.02088	-1.2142	-2.29489	0.872098
MYO5	Myo3	Srv2	20	L	P	non-synonymous	-1.35721	-2.53568	-1.8291	-1.90733	0.342436
MYO5	Myo3	Srv2	21	K	N	non-synonymous	-0.392748	-0.142651	0.230978	-0.101474	0.181228
MYO5	Myo3	Srv2	21	K	K	synonymous	-0.518055	0.230524	0.219315	-0.0227389	0.247679
MYO5	Myo3	Srv2	21	K	I	non-synonymous	-0.619039	-0.552447	-0.517018	-0.562835	0.0299056
MYO5	Myo3	Srv2	21	K	M	non-synonymous	-0.0641967	-0.506818	-0.0699586	-0.213658	0.146589
MYO5	Myo3	Srv2	21	K	R	non-synonymous	-0.0372119	-0.632571	0.0115488	-0.219411	0.207059
MYO5	Myo3	Srv2	21	K	S	non-synonymous	-0.240473	-0.158894	-0.00895524	-0.136107	0.0677976
MYO5	Myo3	Srv2	21	K	T	non-synonymous	-0.220132	0.271153	-0.717688	-0.222222	0.285456
MYO5	Myo3	Srv2	21	K	*	STOP	-2.0801	-2.54945	-1.79718	-2.14224	0.219372
MYO5	Myo3	Srv2	21	K	Y	non-synonymous	-0.427897	-0.992115	-0.954929	-0.791647	0.182191
MYO5	Myo3	Srv2	21	K	L	non-synonymous	-0.449664	-0.330411	-0.433781	-0.404618	0.0373859
MYO5	Myo3	Srv2	21	K	F	non-synonymous	-1.50874	-1.45418	-1.14103	-1.36798	0.114564
MYO5	Myo3	Srv2	21	K	C	non-synonymous	-0.182082	-0.355723	-0.0171763	-0.184994	0.0977408
MYO5	Myo3	Srv2	21	K	W	non-synonymous	-1.27704	-0.933385	-1.16934	-1.12659	0.101481
MYO5	Myo3	Srv2	21	K	E	non-synonymous	-0.295474	0.246593	0.0489259	1.52301e-05	0.158381
MYO5	Myo3	Srv2	21	K	D	non-synonymous	-0.82927	-0.568695	-0.221356	-0.539774	0.176084
MYO5	Myo3	Srv2	21	K	V	non-synonymous	0.079385	-0.271934	-0.999672	-0.397407	0.317752
MYO5	Myo3	Srv2	21	K	G	non-synonymous	-0.783479	-0.0606246	-0.49757	-0.447225	0.210183
MYO5	Myo3	Srv2	21	K	A	non-synonymous	-0.373035	0.115734	-0.300433	-0.185911	0.152272
MYO5	Myo3	Srv2	21	K	Q	non-synonymous	-0.53107	-0.037179	0.104044	-0.154735	0.192533
MYO5	Myo3	Srv2	21	K	H	non-synonymous	-1.06322	-1.07451	0.139762	-0.665991	0.402889
MYO5	Myo3	Srv2	21	K	P	non-synonymous	-1.75884	-2.26683	-1.44699	-1.82422	0.238914
MYO5	Myo3	Srv2	22	K	K	synonymous	0.0228147	0.896746	0.0597192	0.326427	0.285359
MYO5	Myo3	Srv2	22	K	N	non-synonymous	-1.20711	-0.561314	-0.220897	-0.663106	0.289208
MYO5	Myo3	Srv2	22	K	I	non-synonymous	-0.435177	-0.840456	-1.34158	-0.872406	0.262144
MYO5	Myo3	Srv2	22	K	M	non-synonymous	-0.0388789	-0.980829	-0.683217	-0.567642	0.27799
MYO5	Myo3	Srv2	22	K	R	non-synonymous	-0.237876	0.0137302	-0.321682	-0.181943	0.100783
MYO5	Myo3	Srv2	22	K	S	non-synonymous	-0.810094	-1.72722	-1.14947	-1.22893	0.267716
MYO5	Myo3	Srv2	22	K	T	non-synonymous	-0.223225	0.162111	-0.837602	-0.299572	0.291106
MYO5	Myo3	Srv2	22	K	*	STOP	-1.60643	-2.26436	-0.924949	-1.59858	0.386676
MYO5	Myo3	Srv2	22	K	Y	non-synonymous	-1.36936	-1.67881	-1.58748	-1.54521	0.0917973
MYO5	Myo3	Srv2	22	K	L	non-synonymous	-1.22631	-1.49708	-1.4097	-1.3777	0.0797862
MYO5	Myo3	Srv2	22	K	F	non-synonymous	-0.8155	-2.31003	-1.45917	-1.52823	0.432813
MYO5	Myo3	Srv2	22	K	C	non-synonymous	-0.700953	-0.58415	-0.798086	-0.694396	0.0618451
MYO5	Myo3	Srv2	22	K	W	non-synonymous	-1.90729	-2.70178	-2.10889	-2.23932	0.238441
MYO5	Myo3	Srv2	22	K	E	non-synonymous	-0.849912	-0.955177	-1.08267	-0.962587	0.0672937
MYO5	Myo3	Srv2	22	K	D	non-synonymous	-2.14147	-2.57296	-1.38817	-2.0342	0.346199
MYO5	Myo3	Srv2	22	K	V	non-synonymous	-0.930772	-0.707746	-0.693147	-0.777222	0.0768907
MYO5	Myo3	Srv2	22	K	G	non-synonymous	-1.43695	-2.20405	-1.93085	-1.85728	0.224478
MYO5	Myo3	Srv2	22	K	A	non-synonymous	-0.297657	-0.362905	-0.128594	-0.263052	0.0698179
MYO5	Myo3	Srv2	22	K	Q	non-synonymous	-0.482039	-0.476584	-0.19004	-0.382888	0.0964368
MYO5	Myo3	Srv2	22	K	H	non-synonymous	-0.6859	-1.17971	-0.969015	-0.944874	0.14306
MYO5	Myo3	Srv2	22	K	P	non-synonymous	-2.0752	-2.14593	-1.78083	-2.00065	0.111793
MYO5	Myo3	Srv2	23	G	N	non-synonymous	0.13166	-1.08274	-0.973225	-0.641434	0.387838
MYO5	Myo3	Srv2	23	G	K	non-synonymous	-0.331357	-1.13943	-1.57853	-1.01644	0.365242
MYO5	Myo3	Srv2	23	G	I	non-synonymous	-1.97697	-1.69968	-2.3979	-2.02485	0.202973
MYO5	Myo3	Srv2	23	G	M	non-synonymous	-1.49231	-1.48808	-1.19899	-1.39313	0.0970755
MYO5	Myo3	Srv2	23	G	R	non-synonymous	-0.973258	-1.39264	-1.04355	-1.13648	0.129676
MYO5	Myo3	Srv2	23	G	S	non-synonymous	-1.37898	-1.32266	-1.2587	-1.32011	0.0347456
MYO5	Myo3	Srv2	23	G	T	non-synonymous	-1.41227	-0.677399	-1.16857	-1.08608	0.216111
MYO5	Myo3	Srv2	23	G	*	STOP	-2.05506	-2.43799	-1.16586	-1.88631	0.3768
MYO5	Myo3	Srv2	23	G	Y	non-synonymous	-1.33816	-1.57984	-1.16734	-1.36178	0.119661
MYO5	Myo3	Srv2	23	G	L	non-synonymous	-1.6419	-1.62274	-1.50049	-1.58838	0.0442893
MYO5	Myo3	Srv2	23	G	F	non-synonymous	-1.566	-2.06973	-1.32767	-1.65447	0.218733
MYO5	Myo3	Srv2	23	G	C	non-synonymous	-1.59592	-2.17109	-1.25795	-1.67499	0.266548
MYO5	Myo3	Srv2	23	G	W	non-synonymous	-2.10938	-2.64795	-1.72286	-2.16006	0.268248
MYO5	Myo3	Srv2	23	G	E	non-synonymous	-1.68233	-2.0934	-1.05436	-1.61003	0.302117
MYO5	Myo3	Srv2	23	G	D	non-synonymous	-2.63735	-2.45022	-1.46011	-2.18256	0.365242
MYO5	Myo3	Srv2	23	G	V	non-synonymous	-2.02666	-1.71941	-1.70742	-1.81783	0.104474
MYO5	Myo3	Srv2	23	G	G	synonymous	-0.212512	0.122316	-0.398362	-0.162853	0.152344
MYO5	Myo3	Srv2	23	G	A	non-synonymous	-1.29296	-2.09724	-1.28161	-1.55727	0.270005
MYO5	Myo3	Srv2	23	G	H	non-synonymous	-0.0556073	-0.46609	-0.568274	-0.363324	0.15666
MYO5	Myo3	Srv2	23	G	Q	non-synonymous	-1.75383	-2.41759	-1.29928	-1.82357	0.324704
MYO5	Myo3	Srv2	23	G	P	non-synonymous	-1.45423	-2.19722	-0.913082	-1.52151	0.372223
MYO5	Myo3	Srv2	24	D	N	non-synonymous	-0.709553	-0.388073	-0.618525	-0.57205	0.0956682
MYO5	Myo3	Srv2	24	D	K	non-synonymous	-1.44736	-2.0396	-1.39063	-1.62586	0.207513
MYO5	Myo3	Srv2	24	D	I	non-synonymous	-2.2232	-2.65676	-1.583	-2.15432	0.311873
MYO5	Myo3	Srv2	24	D	M	non-synonymous	1.2721	2.33368	2.68781	2.09786	0.425348
MYO5	Myo3	Srv2	24	D	R	non-synonymous	-1.36798	-1.77004	-1.45813	-1.53205	0.121808
MYO5	Myo3	Srv2	24	D	S	non-synonymous	-0.818839	-0.422625	-0.594175	-0.61188	0.114719
MYO5	Myo3	Srv2	24	D	T	non-synonymous	-0.453866	-0.405017	-0.519134	-0.459339	0.0330563
MYO5	Myo3	Srv2	24	D	*	STOP	-1.49451	-2.2192	-1.6007	-1.77147	0.225955
MYO5	Myo3	Srv2	24	D	Y	non-synonymous	-0.375798	-0.813413	-0.222197	-0.47047	0.177112
MYO5	Myo3	Srv2	24	D	L	non-synonymous	-1.31025	-1.9131	-1.07364	-1.43233	0.249901
MYO5	Myo3	Srv2	24	D	F	non-synonymous	-1.82737	-2.23659	-1.55074	-1.87157	0.199217
MYO5	Myo3	Srv2	24	D	C	non-synonymous	-0.993729	-1.643	-0.837914	-1.15821	0.24653
MYO5	Myo3	Srv2	24	D	W	non-synonymous	-1.44304	-1.79638	-1.46299	-1.56747	0.114599
MYO5	Myo3	Srv2	24	D	E	non-synonymous	1.32123	1.23732	1.08264	1.21373	0.0698761
MYO5	Myo3	Srv2	24	D	D	synonymous	-0.645015	0.387766	-0.0320883	-0.0964458	0.29987
MYO5	Myo3	Srv2	24	D	V	non-synonymous	-1.34903	-2.13821	-1.61799	-1.70175	0.231632
MYO5	Myo3	Srv2	24	D	G	non-synonymous	-2.22646	-1.93268	-1.39409	-1.85108	0.243724
MYO5	Myo3	Srv2	24	D	A	non-synonymous	-0.806905	-0.443107	-0.716737	-0.655583	0.10938
MYO5	Myo3	Srv2	24	D	Q	non-synonymous	0.376691	-0.0167613	0.435848	0.265259	0.142041
MYO5	Myo3	Srv2	24	D	H	non-synonymous	-0.913279	-1.60944	-1.04043	-1.18772	0.214032
MYO5	Myo3	Srv2	24	D	P	non-synonymous	-1.41227	-1.335	-1.12719	-1.29149	0.0851243
MYO5	Myo3	Srv2	25	I	K	non-synonymous	-0.627816	-0.567336	-0.701993	-0.632382	0.0389391
MYO5	Myo3	Srv2	25	I	N	non-synonymous	-0.595744	-1.05605	-0.656243	-0.769346	0.144413
MYO5	Myo3	Srv2	25	I	I	synonymous	0.599273	0.511519	0.531142	0.547312	0.0265913
MYO5	Myo3	Srv2	25	I	M	non-synonymous	-0.325492	0.287682	0.261123	0.0744376	0.200112
MYO5	Myo3	Srv2	25	I	R	non-synonymous	-0.560815	-0.568534	-0.770262	-0.633204	0.0685656
MYO5	Myo3	Srv2	25	I	S	non-synonymous	-1.31266	-0.813243	-1.16317	-1.09636	0.14799
MYO5	Myo3	Srv2	25	I	T	non-synonymous	-0.0610668	-0.485508	0.2043	-0.114091	0.200888
MYO5	Myo3	Srv2	25	I	*	STOP	-1.34909	-2.17853	-1.34597	-1.62453	0.277003
MYO5	Myo3	Srv2	25	I	Y	non-synonymous	-1.21556	-2.13021	-1.52416	-1.62331	0.268652
MYO5	Myo3	Srv2	25	I	L	non-synonymous	0.453513	0.140381	0.397132	0.330342	0.096365
MYO5	Myo3	Srv2	25	I	F	non-synonymous	-0.857477	-0.927599	-0.400697	-0.728591	0.165192
MYO5	Myo3	Srv2	25	I	C	non-synonymous	-0.0547247	0.0670416	0.231267	0.0811945	0.0828613
MYO5	Myo3	Srv2	25	I	W	non-synonymous	-1.24413	-2.56495	-0.657745	-1.48894	0.564005
MYO5	Myo3	Srv2	25	I	E	non-synonymous	-0.729224	-1.10507	-0.91937	-0.917889	0.108501
MYO5	Myo3	Srv2	25	I	D	non-synonymous	-1.5019	-2.30768	-1.335	-1.71486	0.300299
MYO5	Myo3	Srv2	25	I	V	non-synonymous	0.00620041	-0.0242897	-0.00507619	-0.00772183	0.00890059
MYO5	Myo3	Srv2	25	I	G	non-synonymous	-1.28704	-1.35672	-1.34305	-1.32893	0.0213167
MYO5	Myo3	Srv2	25	I	A	non-synonymous	0.0710357	-0.799694	-0.515328	-0.414662	0.256348
MYO5	Myo3	Srv2	25	I	Q	non-synonymous	-0.365308	-0.811535	-0.0423607	-0.406401	0.22299
MYO5	Myo3	Srv2	25	I	H	non-synonymous	-0.510617	-0.39138	-0.341568	-0.414522	0.0501532
MYO5	Myo3	Srv2	25	I	P	non-synonymous	1.34044	1.25188	1.7733	1.4552	0.161087
MYO5	Myo3	Srv2	26	V	K	non-synonymous	-1.63363	-2.07462	-1.79176	-1.83334	0.128991
MYO5	Myo3	Srv2	26	V	I	non-synonymous	-0.677931	-1.15819	-1.61048	-1.14887	0.269243
MYO5	Myo3	Srv2	26	V	M	non-synonymous	-0.949384	-2.23136	-1.73588	-1.63887	0.373239
MYO5	Myo3	Srv2	26	V	R	non-synonymous	-1.53491	-1.84379	-1.34721	-1.5753	0.144766
MYO5	Myo3	Srv2	26	V	S	non-synonymous	-1.72202	-2.19228	-1.55331	-1.82253	0.191181
MYO5	Myo3	Srv2	26	V	T	non-synonymous	-1.0758	-2.0149	-1.33041	-1.4737	0.280404
MYO5	Myo3	Srv2	26	V	*	STOP	-1.27335	-1.87607	-1.52794	-1.55912	0.174685
MYO5	Myo3	Srv2	26	V	Y	non-synonymous	-1.14034	-1.36828	-1.04765	-1.18542	0.0952633
MYO5	Myo3	Srv2	26	V	L	non-synonymous	-1.44736	-1.37372	-1.79176	-1.53761	0.12884
MYO5	Myo3	Srv2	26	V	F	non-synonymous	-1.1543	-2.10514	-1.02253	-1.42732	0.341035
MYO5	Myo3	Srv2	26	V	C	non-synonymous	-0.958552	-0.403004	-0.511087	-0.624214	0.170056
MYO5	Myo3	Srv2	26	V	W	non-synonymous	-1.70773	-2.37158	-2.29604	-2.12512	0.209828
MYO5	Myo3	Srv2	26	V	E	non-synonymous	-1.40631	-2.41325	-1.7959	-1.87182	0.293146
MYO5	Myo3	Srv2	26	V	D	non-synonymous	-1.89177	-2.46916	-1.35897	-1.90663	0.320571
MYO5	Myo3	Srv2	26	V	V	synonymous	0.45343	-0.0547811	0.0578326	0.15216	0.154103
MYO5	Myo3	Srv2	26	V	G	non-synonymous	-1.74438	-2.1798	-1.49404	-1.80608	0.200352
MYO5	Myo3	Srv2	26	V	A	non-synonymous	-0.834043	-1.27778	-0.924642	-1.01215	0.135362
MYO5	Myo3	Srv2	26	V	Q	non-synonymous	-1.93021	-2.02595	-1.15497	-1.70371	0.275761
MYO5	Myo3	Srv2	26	V	P	non-synonymous	-0.83476	-2.15351	-0.664457	-1.21757	0.470542
MYO5	Myo3	Srv2	27	F	K	non-synonymous	-0.409895	-1.03716	-0.454187	-0.633746	0.20211
MYO5	Myo3	Srv2	27	F	N	non-synonymous	-0.708866	-0.901902	-0.510826	-0.707198	0.112897
MYO5	Myo3	Srv2	27	F	I	non-synonymous	-0.654584	-0.270598	-0.25645	-0.393877	0.130417
MYO5	Myo3	Srv2	27	F	M	non-synonymous	-0.840075	-0.374693	-0.628609	-0.614459	0.13453
MYO5	Myo3	Srv2	27	F	R	non-synonymous	-0.619818	-0.492934	-0.473686	-0.528812	0.0458407
MYO5	Myo3	Srv2	27	F	T	non-synonymous	-0.216202	-0.197168	-0.49095	-0.30144	0.0949141
MYO5	Myo3	Srv2	27	F	*	STOP	-1.55616	-2.31809	-2.16781	-2.01402	0.233003
MYO5	Myo3	Srv2	27	F	Y	non-synonymous	-0.02691	0.37679	-0.399501	-0.0165402	0.224156
MYO5	Myo3	Srv2	27	F	L	non-synonymous	-0.268729	0.0374887	-0.104762	-0.112001	0.0884716
MYO5	Myo3	Srv2	27	F	F	synonymous	2.80724	2.91173	1.54866	2.42254	0.437981
MYO5	Myo3	Srv2	27	F	C	non-synonymous	-1.03462	-0.187608	-0.373054	-0.531761	0.257066
MYO5	Myo3	Srv2	27	F	W	non-synonymous	0.273357	-0.0657267	-0.419854	-0.0707411	0.200128
MYO5	Myo3	Srv2	27	F	S	non-synonymous	-0.167167	0.0530034	-0.250922	-0.121695	0.0906337
MYO5	Myo3	Srv2	27	F	E	non-synonymous	-0.840847	-0.28676	-0.574647	-0.567418	0.159992
MYO5	Myo3	Srv2	27	F	D	non-synonymous	-0.767415	-1.19387	-0.627595	-0.862961	0.170307
MYO5	Myo3	Srv2	27	F	V	non-synonymous	-0.293765	-0.385664	-0.460152	-0.37986	0.0481192
MYO5	Myo3	Srv2	27	F	G	non-synonymous	-0.809003	-1.17806	-0.834849	-0.940638	0.118947
MYO5	Myo3	Srv2	27	F	A	non-synonymous	0.0645934	-0.337375	-0.492073	-0.254951	0.165896
MYO5	Myo3	Srv2	27	F	Q	non-synonymous	-0.550514	-0.498167	0.0925856	-0.318699	0.206197
MYO5	Myo3	Srv2	27	F	H	non-synonymous	-0.534085	-0.724258	-0.111394	-0.456579	0.181113
MYO5	Myo3	Srv2	27	F	P	non-synonymous	-1.63541	-2.42037	-1.73588	-1.93055	0.246619
MYO5	Myo3	Srv2	28	I	K	non-synonymous	-0.819226	-0.294838	-0.487201	-0.533755	0.153157
MYO5	Myo3	Srv2	28	I	N	non-synonymous	-1.63039	-2.40761	-1.36412	-1.80071	0.313038
MYO5	Myo3	Srv2	28	I	I	synonymous	0.506607	0.30616	0.340626	0.384464	0.0618764
MYO5	Myo3	Srv2	28	I	M	non-synonymous	-0.114656	-0.494296	-0.582503	-0.397152	0.143524
MYO5	Myo3	Srv2	28	I	S	non-synonymous	-1.3599	-1.981	-1.25895	-1.53329	0.225746
MYO5	Myo3	Srv2	28	I	R	non-synonymous	-1.75697	-2.25772	-1.56071	-1.85847	0.207509
MYO5	Myo3	Srv2	28	I	T	non-synonymous	-1.24463	-1.95601	-1.79837	-1.66634	0.215709
MYO5	Myo3	Srv2	28	I	Y	non-synonymous	-1.82701	-2.94578	-1.68257	-2.15179	0.399179
MYO5	Myo3	Srv2	28	I	*	STOP	-1.64551	-2.04181	-1.94056	-1.87596	0.118871
MYO5	Myo3	Srv2	28	I	L	non-synonymous	0.080166	-0.0231671	-0.206614	-0.0498718	0.0838562
MYO5	Myo3	Srv2	28	I	F	non-synonymous	-1.78774	-2.99655	-1.52528	-2.10319	0.453059
MYO5	Myo3	Srv2	28	I	C	non-synonymous	-0.630667	-1.54638	-1.35033	-1.17579	0.278376
MYO5	Myo3	Srv2	28	I	W	non-synonymous	-2.17441	-2.78809	-0.95885	-1.97378	0.5375
MYO5	Myo3	Srv2	28	I	E	non-synonymous	-1.83794	-2.90872	-1.61702	-2.12123	0.398879
MYO5	Myo3	Srv2	28	I	D	non-synonymous	-1.26928	-1.65709	-1.79365	-1.57334	0.157058
MYO5	Myo3	Srv2	28	I	V	non-synonymous	-0.903854	-0.516215	-0.833516	-0.751195	0.119232
MYO5	Myo3	Srv2	28	I	G	non-synonymous	-2.18504	-2.30369	-1.77743	-2.08872	0.15937
MYO5	Myo3	Srv2	28	I	A	non-synonymous	-1.9093	-2.04828	-1.64084	-1.86614	0.119583
MYO5	Myo3	Srv2	28	I	H	non-synonymous	-0.901444	-2.00373	-1.28815	-1.39778	0.322889
MYO5	Myo3	Srv2	29	S	K	non-synonymous	-0.194293	-0.265314	-0.640231	-0.366612	0.138337
MYO5	Myo3	Srv2	29	S	I	non-synonymous	-0.168396	5.69544e-13	-0.0355909	-0.0679956	0.0512407
MYO5	Myo3	Srv2	29	S	R	non-synonymous	-0.175875	-0.363273	-0.0583998	-0.199183	0.0887777
MYO5	Myo3	Srv2	29	S	S	synonymous	-0.0319102	0.230524	-0.286537	-0.0293079	0.149268
MYO5	Myo3	Srv2	29	S	T	non-synonymous	0.0194239	-0.384925	0.0141047	-0.117132	0.133905
MYO5	Myo3	Srv2	29	S	*	STOP	-0.942266	-1.65823	-0.95885	-1.18645	0.235939
MYO5	Myo3	Srv2	29	S	Y	non-synonymous	-0.0685634	0.27055	-0.363645	-0.0538861	0.183223
MYO5	Myo3	Srv2	29	S	L	non-synonymous	-0.250252	-0.450951	-0.466191	-0.389131	0.069579
MYO5	Myo3	Srv2	29	S	F	non-synonymous	-0.290015	-0.484652	-0.242366	-0.339011	0.0741083
MYO5	Myo3	Srv2	29	S	C	non-synonymous	-0.175937	-0.0108789	-0.294941	-0.160586	0.0823602
MYO5	Myo3	Srv2	29	S	W	non-synonymous	-0.852654	-1.2587	-1.60399	-1.23845	0.217128
MYO5	Myo3	Srv2	29	S	E	non-synonymous	-0.838668	-0.508322	-0.350861	-0.56595	0.143735
MYO5	Myo3	Srv2	29	S	D	non-synonymous	0.236344	0.136144	0.789766	0.387418	0.203243
MYO5	Myo3	Srv2	29	S	V	non-synonymous	-0.559918	-0.847974	-1.06362	-0.823836	0.145905
MYO5	Myo3	Srv2	29	S	G	non-synonymous	-0.640218	-0.260949	-0.805981	-0.569049	0.161311
MYO5	Myo3	Srv2	29	S	A	non-synonymous	-0.208034	0.0469576	-0.326081	-0.162386	0.110079
MYO5	Myo3	Srv2	29	S	Q	non-synonymous	0.633686	-0.474607	-0.947289	-0.262737	0.468521
MYO5	Myo3	Srv2	29	S	H	non-synonymous	-0.926266	0.00930239	-0.16562	-0.360861	0.287177
MYO5	Myo3	Srv2	29	S	P	non-synonymous	-1.60643	-1.77071	-1.62668	-1.66794	0.051716
MYO5	Myo3	Srv2	30	R	K	non-synonymous	-0.467184	-0.48254	-0.286325	-0.412016	0.063002
MYO5	Myo3	Srv2	30	R	N	non-synonymous	-0.698503	-1.04732	-0.528067	-0.757963	0.152815
MYO5	Myo3	Srv2	30	R	I	non-synonymous	-0.586951	-0.544191	-0.305798	-0.47898	0.0874665
MYO5	Myo3	Srv2	30	R	M	non-synonymous	-0.170806	-0.671168	-0.270042	-0.370672	0.152955
MYO5	Myo3	Srv2	30	R	S	non-synonymous	-0.139486	-0.0726511	-0.215793	-0.142643	0.0413517
MYO5	Myo3	Srv2	30	R	R	synonymous	-0.0053562	0.0606246	-0.0680929	-0.00427483	0.0371615
MYO5	Myo3	Srv2	30	R	T	non-synonymous	0.0873532	0.223144	-0.0580638	0.0841443	0.0811934
MYO5	Myo3	Srv2	30	R	*	STOP	-1.60643	-2.21557	-1.64698	-1.82299	0.196638
MYO5	Myo3	Srv2	30	R	Y	non-synonymous	-0.900631	-0.836422	-0.443227	-0.72676	0.142973
MYO5	Myo3	Srv2	30	R	L	non-synonymous	1.80215	1.76578	1.40827	1.65874	0.125671
MYO5	Myo3	Srv2	30	R	F	non-synonymous	-0.875879	-0.687478	-0.554655	-0.706004	0.0931906
MYO5	Myo3	Srv2	30	R	C	non-synonymous	-0.404211	-0.301218	-0.220135	-0.308521	0.0532635
MYO5	Myo3	Srv2	30	R	W	non-synonymous	-0.913279	-0.732149	-1.00764	-0.884356	0.0808316
MYO5	Myo3	Srv2	30	R	E	non-synonymous	-0.745537	-0.954771	-0.395923	-0.698744	0.163013
MYO5	Myo3	Srv2	30	R	D	non-synonymous	-0.778014	-1.4116	-1.16711	-1.11891	0.184481
MYO5	Myo3	Srv2	30	R	V	non-synonymous	-0.171232	-0.346964	-0.532192	-0.350129	0.104212
MYO5	Myo3	Srv2	30	R	G	non-synonymous	-0.583156	-1.01139	-0.932414	-0.842321	0.131573
MYO5	Myo3	Srv2	30	R	A	non-synonymous	-0.810094	-0.919511	-1.09861	-0.942739	0.0840938
MYO5	Myo3	Srv2	30	R	Q	non-synonymous	-0.238656	-0.747113	-0.419157	-0.468308	0.148822
MYO5	Myo3	Srv2	30	R	H	non-synonymous	-0.769926	-0.555699	-0.733277	-0.686301	0.0661523
MYO5	Myo3	Srv2	30	R	P	non-synonymous	0.02982	0.504209	0.552031	0.36202	0.166673
MYO5	Myo3	Srv2	31	D	K	non-synonymous	-0.625097	0.0535491	-0.394717	-0.322088	0.199245
MYO5	Myo3	Srv2	31	D	N	non-synonymous	-0.170909	0.113921	-0.170306	-0.0757646	0.094843
MYO5	Myo3	Srv2	31	D	I	non-synonymous	-0.389054	-0.706424	-0.713485	-0.602988	0.106986
MYO5	Myo3	Srv2	31	D	M	non-synonymous	-0.23955	-0.988611	-1.18199	-0.803385	0.287392
MYO5	Myo3	Srv2	31	D	R	non-synonymous	-0.578859	-0.191813	-0.212283	-0.327652	0.125743
MYO5	Myo3	Srv2	31	D	S	non-synonymous	0.071883	-0.0285083	0.0523901	0.0319216	0.0307345
MYO5	Myo3	Srv2	31	D	T	non-synonymous	-0.371708	-0.542854	-0.560059	-0.491541	0.0601218
MYO5	Myo3	Srv2	31	D	*	STOP	-1.25812	-2.32028	-1.34468	-1.64103	0.340546
MYO5	Myo3	Srv2	31	D	Y	non-synonymous	-0.626872	-1.19011	-0.320945	-0.712643	0.254545
MYO5	Myo3	Srv2	31	D	L	non-synonymous	-1.17053	-1.07946	-0.83523	-1.02841	0.100102
MYO5	Myo3	Srv2	31	D	F	non-synonymous	-0.887758	-0.968044	-0.824707	-0.893503	0.0414775
MYO5	Myo3	Srv2	31	D	C	non-synonymous	-0.462764	-0.848756	-0.391995	-0.567838	0.141937
MYO5	Myo3	Srv2	31	D	W	non-synonymous	-0.61975	-0.838904	-0.533072	-0.663909	0.0910052
MYO5	Myo3	Srv2	31	D	E	non-synonymous	-0.442282	-0.194587	-0.293534	-0.310134	0.0719837
MYO5	Myo3	Srv2	31	D	V	non-synonymous	-0.222506	-0.190534	-0.483733	-0.298924	0.0928641
MYO5	Myo3	Srv2	31	D	G	non-synonymous	-0.525777	-0.466189	-0.438927	-0.476964	0.0256437
MYO5	Myo3	Srv2	31	D	A	non-synonymous	-0.14968	0.0144319	-0.473694	-0.202981	0.143408
MYO5	Myo3	Srv2	31	D	Q	non-synonymous	-0.304811	-0.132554	0.121692	-0.105224	0.123877
MYO5	Myo3	Srv2	31	D	H	non-synonymous	-0.695025	-0.583146	0.00671143	-0.42382	0.217675
MYO5	Myo3	Srv2	31	D	P	non-synonymous	-1.24975	-1.4921	-0.973035	-1.2383	0.149951
MYO5	Myo3	Srv2	32	E	K	non-synonymous	-1.28283	-1.60316	-1.40968	-1.43189	0.0931338
MYO5	Myo3	Srv2	32	E	N	non-synonymous	-0.915006	-0.785608	-0.757491	-0.819368	0.0485027
MYO5	Myo3	Srv2	32	E	I	non-synonymous	-0.396835	-0.761584	-0.0167184	-0.391713	0.21504
MYO5	Myo3	Srv2	32	E	M	non-synonymous	-1.29894	-1.88137	-1.38738	-1.52256	0.181211
MYO5	Myo3	Srv2	32	E	R	non-synonymous	-1.73996	-2.0149	-1.85785	-1.8709	0.0796379
MYO5	Myo3	Srv2	32	E	S	non-synonymous	-0.722851	-0.922476	-1.06055	-0.901959	0.098023
MYO5	Myo3	Srv2	32	E	T	non-synonymous	-0.471863	-1.42146	-0.638784	-0.844036	0.292706
MYO5	Myo3	Srv2	32	E	*	STOP	-1.75456	-2.13638	-1.29928	-1.73007	0.24196
MYO5	Myo3	Srv2	32	E	Y	non-synonymous	-1.83097	-2.00133	-0.945066	-1.59246	0.327409
MYO5	Myo3	Srv2	32	E	L	non-synonymous	-0.589073	-1.20366	-0.619721	-0.804151	0.19995
MYO5	Myo3	Srv2	32	E	C	non-synonymous	-1.28913	-1.48812	-0.976473	-1.25124	0.14891
MYO5	Myo3	Srv2	32	E	W	non-synonymous	-1.3593	-1.56252	-1.2522	-1.39134	0.0910034
[truncated: 248,886 more chars]
