## Supplemental Table 3 for "Cryptic genetic variation shapes the fate of gene duplicates in a protein interaction network" (part 1 of 3)

### Sheet: Sheet1
locus	domain	phenotype	position	wt_aa	mut_aa	sequence_type	dF1	dF2	dF3	dF	SE_dF	classification
MYO3	Myo3	Aim21	1	P	A	non-synonymous	0.953266	1.00253	0.977774	0.977857	0.0142218	binding
MYO3	Myo3	Aim21	1	P	C	non-synonymous	0.998105	1.01505	1.07653	1.0299	0.023824	binding				locus	genetic locus at which the mutation was inserted
MYO3	Myo3	Aim21	1	P	D	non-synonymous	0.91542	0.932876	0.8345	0.894265	0.0303046	binding				domain	SH3 domain at which the mutation was inserted
MYO3	Myo3	Aim21	1	P	E	non-synonymous	0.96787	1.02379	0.960312	0.983992	0.0200205	binding				phenotype	binding phenotype assayed
MYO3	Myo3	Aim21	1	P	F	non-synonymous	0.982828	1.10218	1.01804	1.03435	0.0354054	binding				position	position in SH3 domain where mutation is introduced
MYO3	Myo3	Aim21	1	P	G	non-synonymous	0.992784	0.997116	1.02618	1.00536	0.0104856	binding				wt_aa	wildtype amino acid at the position where mutation is inserted
MYO3	Myo3	Aim21	1	P	H	non-synonymous	0.834426	0.841043	0.834719	0.836729	0.00215855	binding				mut_aa	mutated amino acid at the position where mutation is inserted
MYO3	Myo3	Aim21	1	P	I	non-synonymous	0.960988	0.917879	1.0207	0.966522	0.0298102	binding				sequence_type	type of mutation
MYO3	Myo3	Aim21	1	P	K	non-synonymous	1.05185	1.06542	0.974762	1.03068	0.0282322	binding				dF1	median of the functional score for all synonymous codons for a given mutant for the first biological replicate
MYO3	Myo3	Aim21	1	P	L	non-synonymous	0.985133	1.02216	1.03374	1.01368	0.0146592	binding				dF2	median of the functional score for all synonymous codons for a given mutant for the second biological replicate
MYO3	Myo3	Aim21	1	P	M	non-synonymous	1.00185	1.01359	0.974701	0.996711	0.0115154	binding				dF3	median of the functional score for all synonymous codons for a given mutant for the third biological replicate
MYO3	Myo3	Aim21	1	P	N	non-synonymous	0.915343	0.94853	0.98177	0.948548	0.0191759	binding				dF	mean of the functional score obtained from the three biological replicates
MYO3	Myo3	Aim21	1	P	P	synonymous	0.72033	0.934121	0.777725	0.810725	0.0638837	binding				SE_dF	standard error of the functional score
MYO3	Myo3	Aim21	1	P	Q	non-synonymous	0.842491	0.925059	0.938466	0.902006	0.0300077	binding				classification	binding or non-binding mutation
MYO3	Myo3	Aim21	1	P	R	non-synonymous	0.997061	1.00774	1.04786	1.01756	0.0154647	binding
MYO3	Myo3	Aim21	1	P	S	non-synonymous	1.06113	0.989072	0.973463	1.00789	0.027001	binding
MYO3	Myo3	Aim21	1	P	T	non-synonymous	0.895944	0.941572	0.953265	0.93026	0.0174868	binding
MYO3	Myo3	Aim21	1	P	V	non-synonymous	1.01232	0.975134	0.998213	0.995223	0.0108388	binding
MYO3	Myo3	Aim21	1	P	W	non-synonymous	0.944993	1.06472	1.0128	1.0075	0.0346625	binding
MYO3	Myo3	Aim21	1	P	Y	non-synonymous	1.08665	1.10077	1.06002	1.08248	0.0119468	binding
MYO3	Myo3	Aim21	2	K	A	non-synonymous	0.988712	0.937174	0.988484	0.971457	0.0171415	binding
MYO3	Myo3	Aim21	2	K	C	non-synonymous	0.962337	0.973256	0.935109	0.956901	0.0113427	binding
MYO3	Myo3	Aim21	2	K	D	non-synonymous	-0.0556268	0.0114488	0.229191	0.061671	0.085969	non-binding
MYO3	Myo3	Aim21	2	K	E	non-synonymous	0.946183	1.02939	0.911412	0.962327	0.0350001	binding
MYO3	Myo3	Aim21	2	K	F	non-synonymous	0.973438	0.984414	0.950096	0.969316	0.0101188	binding
MYO3	Myo3	Aim21	2	K	G	non-synonymous	0.0777048	0.432525	0.444332	0.318187	0.12029	non-binding
MYO3	Myo3	Aim21	2	K	H	non-synonymous	0.805526	0.892832	0.864617	0.854325	0.0257232	binding
MYO3	Myo3	Aim21	2	K	I	non-synonymous	0.961848	0.9781	1.09836	1.01277	0.043053	binding
MYO3	Myo3	Aim21	2	K	K	synonymous	0.956336	1.00368	0.97056	0.976858	0.0140247	binding
MYO3	Myo3	Aim21	2	K	L	non-synonymous	1.04326	1.00243	1.05777	1.03449	0.0165682	binding
MYO3	Myo3	Aim21	2	K	M	non-synonymous	1.08171	1.09707	1.09216	1.09031	0.00452938	binding
MYO3	Myo3	Aim21	2	K	N	non-synonymous	0.616279	0.709086	0.684543	0.669969	0.0277645	binding
MYO3	Myo3	Aim21	2	K	P	non-synonymous	0.763459	0.847403	0.636198	0.74902	0.0613956	binding
MYO3	Myo3	Aim21	2	K	Q	non-synonymous	1.0481	1.04818	1.02355	1.03994	0.00819536	binding
MYO3	Myo3	Aim21	2	K	R	non-synonymous	0.95298	0.969172	0.951286	0.957813	0.0057007	binding
MYO3	Myo3	Aim21	2	K	S	non-synonymous	0.811633	0.780591	0.872387	0.821537	0.0269579	binding
MYO3	Myo3	Aim21	2	K	T	non-synonymous	0.951084	0.891391	0.96364	0.935372	0.0222872	binding
MYO3	Myo3	Aim21	2	K	V	non-synonymous	1.0011	0.999601	0.984235	0.994979	0.00538953	binding
MYO3	Myo3	Aim21	2	K	W	non-synonymous	0.879829	0.986707	0.981427	0.949321	0.0347793	binding
MYO3	Myo3	Aim21	2	K	Y	non-synonymous	0.954874	0.884	0.96332	0.934064	0.0251509	binding
MYO3	Myo3	Aim21	3	F	A	non-synonymous	0.724283	0.800317	0.792573	0.772391	0.0241577	binding
MYO3	Myo3	Aim21	3	F	C	non-synonymous	0.786103	0.786185	0.732654	0.768314	0.0178301	binding
MYO3	Myo3	Aim21	3	F	D	non-synonymous	-0.257328	-0.0326345	-0.144772	-0.144912	0.0648636	non-binding
MYO3	Myo3	Aim21	3	F	E	non-synonymous	0.164112	0.00396158	-0.0407279	0.0424485	0.0621846	non-binding
MYO3	Myo3	Aim21	3	F	F	synonymous	1.01312	0.985448	1.01279	1.00379	0.00917061	binding
MYO3	Myo3	Aim21	3	F	G	non-synonymous	0.351467	0.291803	0.253326	0.298866	0.02855	binding
MYO3	Myo3	Aim21	3	F	H	non-synonymous	0.615246	0.624392	0.619444	0.619694	0.00264327	binding
MYO3	Myo3	Aim21	3	F	I	non-synonymous	-0.0143375	-0.202369	0.0690684	-0.0492128	0.0802742	non-binding
MYO3	Myo3	Aim21	3	F	K	non-synonymous	0.689572	0.707166	0.764415	0.720385	0.0225935	binding
MYO3	Myo3	Aim21	3	F	L	non-synonymous	0.59173	0.599485	0.599079	0.596765	0.00252021	binding
MYO3	Myo3	Aim21	3	F	M	non-synonymous	0.891245	0.957174	0.957007	0.935142	0.0219486	binding
MYO3	Myo3	Aim21	3	F	N	non-synonymous	0.257984	0.285076	0.248399	0.263819	0.0109827	binding
MYO3	Myo3	Aim21	3	F	P	non-synonymous	-0.028576	-0.08536	0.0201208	-0.0312717	0.0304795	non-binding
MYO3	Myo3	Aim21	3	F	Q	non-synonymous	0.393938	0.454156	0.313068	0.387054	0.0408737	binding
MYO3	Myo3	Aim21	3	F	R	non-synonymous	0.81864	0.827071	0.79478	0.813497	0.00966965	binding
MYO3	Myo3	Aim21	3	F	S	non-synonymous	0.573765	0.622986	0.646083	0.614278	0.0213255	binding
MYO3	Myo3	Aim21	3	F	T	non-synonymous	0.0636092	-0.0538162	0.0809748	0.0302559	0.0423339	non-binding
MYO3	Myo3	Aim21	3	F	V	non-synonymous	0.478348	0.562725	0.607718	0.549597	0.0379183	binding
MYO3	Myo3	Aim21	3	F	W	non-synonymous	0.984926	1.02186	0.982566	0.996451	0.0127226	binding
MYO3	Myo3	Aim21	3	F	Y	non-synonymous	0.974595	0.975945	1.05876	1.0031	0.0278319	binding
MYO3	Myo3	Aim21	4	E	A	non-synonymous	0.961783	0.998925	0.944514	0.968407	0.0160527	binding
MYO3	Myo3	Aim21	4	E	C	non-synonymous	0.8014	0.850212	0.847818	0.833143	0.0158868	binding
MYO3	Myo3	Aim21	4	E	D	non-synonymous	0.418551	0.283704	0.505923	0.402726	0.0646352	binding
MYO3	Myo3	Aim21	4	E	E	synonymous	0.946259	0.987655	0.958736	0.964217	0.0122603	binding
MYO3	Myo3	Aim21	4	E	F	non-synonymous	0.968991	1.00253	0.919648	0.963722	0.0240697	binding
MYO3	Myo3	Aim21	4	E	G	non-synonymous	0.45371	0.604511	0.586419	0.548213	0.0475395	binding
MYO3	Myo3	Aim21	4	E	H	non-synonymous	0.920335	0.867056	0.871662	0.886351	0.0170441	binding
MYO3	Myo3	Aim21	4	E	I	non-synonymous	1.0264	1.09523	1.03457	1.05207	0.0217099	binding
MYO3	Myo3	Aim21	4	E	K	non-synonymous	1.00201	0.963775	1.02426	0.996682	0.0176636	binding
MYO3	Myo3	Aim21	4	E	L	non-synonymous	1.00125	0.965672	1.02585	0.997593	0.0174689	binding
MYO3	Myo3	Aim21	4	E	M	non-synonymous	1.03409	1.04212	1.0173	1.03117	0.00731034	binding
MYO3	Myo3	Aim21	4	E	N	non-synonymous	0.563045	0.552246	0.769443	0.628245	0.070668	binding
MYO3	Myo3	Aim21	4	E	P	non-synonymous	0.0340469	-0.144938	-0.0444888	-0.0517931	0.0517973	non-binding
MYO3	Myo3	Aim21	4	E	Q	non-synonymous	1.00737	1.10814	1.03746	1.05099	0.0298639	binding
MYO3	Myo3	Aim21	4	E	R	non-synonymous	1.00777	0.983684	0.957372	0.982942	0.0145536	binding
MYO3	Myo3	Aim21	4	E	S	non-synonymous	0.938649	0.953747	1.03303	0.975141	0.0292697	binding
MYO3	Myo3	Aim21	4	E	T	non-synonymous	0.959313	0.985343	1.01283	0.98583	0.0154524	binding
MYO3	Myo3	Aim21	4	E	V	non-synonymous	0.921043	0.882618	1.06028	0.954646	0.053968	binding
MYO3	Myo3	Aim21	4	E	W	non-synonymous	0.862662	1.04285	1.16186	1.02246	0.0869707	binding
MYO3	Myo3	Aim21	4	E	Y	non-synonymous	0.997003	1.02846	0.924708	0.983391	0.0307144	binding
MYO3	Myo3	Aim21	5	A	A	synonymous	0.978977	0.990088	0.938837	0.969301	0.015566	binding
MYO3	Myo3	Aim21	5	A	C	non-synonymous	0.924772	1.00973	0.939561	0.958021	0.026204	binding
MYO3	Myo3	Aim21	5	A	D	non-synonymous	0.26897	0.411031	0.356302	0.345434	0.0413677	binding
MYO3	Myo3	Aim21	5	A	E	non-synonymous	-0.303465	-0.210552	-0.0618409	-0.191953	0.0703681	non-binding
MYO3	Myo3	Aim21	5	A	F	non-synonymous	0.342528	0.318971	-0.0623755	0.199708	0.131218	non-binding
MYO3	Myo3	Aim21	5	A	G	non-synonymous	-0.183341	-0.00175272	-0.0566578	-0.0805838	0.0537677	non-binding
MYO3	Myo3	Aim21	5	A	H	non-synonymous	0.0468089	-0.0229742	0.0296281	0.0178209	0.0209919	non-binding
MYO3	Myo3	Aim21	5	A	I	non-synonymous	0.71131	0.79899	0.704653	0.738318	0.030397	binding
MYO3	Myo3	Aim21	5	A	K	non-synonymous	0.137308	0.00728488	-0.13864	0.00198434	0.0797033	non-binding
MYO3	Myo3	Aim21	5	A	L	non-synonymous	0.80125	0.8356	0.854561	0.83047	0.0156017	binding
MYO3	Myo3	Aim21	5	A	M	non-synonymous	1.02938	0.99377	1.0031	1.00875	0.0106606	binding
MYO3	Myo3	Aim21	5	A	N	non-synonymous	-0.120482	0.00888249	0.214087	0.0341625	0.0974053	non-binding
MYO3	Myo3	Aim21	5	A	P	non-synonymous	0.228222	0.282024	0.209682	0.239976	0.0216947	binding
MYO3	Myo3	Aim21	5	A	Q	non-synonymous	-0.121661	-0.0522101	-0.256947	-0.143606	0.0601123	non-binding
MYO3	Myo3	Aim21	5	A	R	non-synonymous	-0.0312708	-0.0733556	-0.0864824	-0.0637029	0.0166529	non-binding
MYO3	Myo3	Aim21	5	A	S	non-synonymous	0.706934	0.739924	0.805223	0.750694	0.0288802	binding
MYO3	Myo3	Aim21	5	A	T	non-synonymous	0.757744	0.832104	0.751543	0.780464	0.0258824	binding
MYO3	Myo3	Aim21	5	A	V	non-synonymous	0.747098	0.795174	0.841468	0.79458	0.0272439	binding
MYO3	Myo3	Aim21	5	A	W	non-synonymous	-0.104388	-0.283743	-0.221125	-0.203085	0.052555	non-binding
MYO3	Myo3	Aim21	5	A	Y	non-synonymous	-0.14262	-0.144836	0.0708791	-0.0721922	0.0715385	non-binding
MYO3	Myo3	Aim21	6	A	A	synonymous	0.874602	0.851008	0.959563	0.895058	0.032964	binding
MYO3	Myo3	Aim21	6	A	C	non-synonymous	0.932509	1.0265	0.93599	0.964998	0.0307653	binding
MYO3	Myo3	Aim21	6	A	D	non-synonymous	0.818788	0.877349	0.863641	0.853259	0.0176842	binding
MYO3	Myo3	Aim21	6	A	E	non-synonymous	0.952517	0.986013	0.983017	0.973849	0.0107012	binding
MYO3	Myo3	Aim21	6	A	F	non-synonymous	0.926036	0.984912	0.957204	0.95605	0.0170059	binding
MYO3	Myo3	Aim21	6	A	G	non-synonymous	0.95184	0.874035	0.945854	0.92391	0.0249972	binding
MYO3	Myo3	Aim21	6	A	H	non-synonymous	0.807446	0.927639	0.917818	0.884301	0.0385319	binding
MYO3	Myo3	Aim21	6	A	I	non-synonymous	0.991133	0.995617	0.960806	0.982519	0.010933	binding
MYO3	Myo3	Aim21	6	A	K	non-synonymous	0.937633	0.931389	0.952453	0.940492	0.00624657	binding
MYO3	Myo3	Aim21	6	A	L	non-synonymous	1.07845	1.02928	1.05471	1.05415	0.0141956	binding
MYO3	Myo3	Aim21	6	A	M	non-synonymous	1.18408	1.01822	0.975598	1.0593	0.0635915	binding
MYO3	Myo3	Aim21	6	A	N	non-synonymous	1.11452	1.02045	1.02423	1.05306	0.0307463	binding
MYO3	Myo3	Aim21	6	A	P	non-synonymous	0.314555	0.276549	0.366657	0.319254	0.0261177	binding
MYO3	Myo3	Aim21	6	A	Q	non-synonymous	1.03964	1.05565	1.03732	1.0442	0.00576174	binding
MYO3	Myo3	Aim21	6	A	R	non-synonymous	0.880619	0.966363	0.936373	0.927785	0.0251218	binding
MYO3	Myo3	Aim21	6	A	S	non-synonymous	0.989928	0.943907	0.95659	0.963475	0.013724	binding
MYO3	Myo3	Aim21	6	A	T	non-synonymous	0.933491	0.86519	0.951776	0.916819	0.0263486	binding
MYO3	Myo3	Aim21	6	A	V	non-synonymous	1.024	0.993912	1.00121	1.00638	0.00906279	binding
MYO3	Myo3	Aim21	6	A	W	non-synonymous	0.982295	0.836188	0.901067	0.906517	0.0422654	binding
MYO3	Myo3	Aim21	6	A	Y	non-synonymous	0.986518	0.940018	0.980458	0.968998	0.0145954	binding
MYO3	Myo3	Aim21	7	Y	A	non-synonymous	0.202265	0.182514	0.363954	0.249578	0.0574717	non-binding
MYO3	Myo3	Aim21	7	Y	C	non-synonymous	0.284243	0.5376	0.41783	0.413224	0.0731742	binding
MYO3	Myo3	Aim21	7	Y	D	non-synonymous	0.253293	0.295822	0.151064	0.233393	0.0429561	non-binding
MYO3	Myo3	Aim21	7	Y	E	non-synonymous	0.481149	0.354245	0.421786	0.41906	0.0366593	binding
MYO3	Myo3	Aim21	7	Y	F	non-synonymous	0.868438	1.0076	0.975711	0.950585	0.0420926	binding
MYO3	Myo3	Aim21	7	Y	G	non-synonymous	0.141905	-0.0150783	0.116567	0.0811312	0.0486577	non-binding
MYO3	Myo3	Aim21	7	Y	H	non-synonymous	0.700404	0.710226	0.712797	0.707809	0.00377629	binding
MYO3	Myo3	Aim21	7	Y	I	non-synonymous	0.406959	0.254807	0.403733	0.355166	0.0501883	binding
MYO3	Myo3	Aim21	7	Y	K	non-synonymous	0.362097	0.197016	0.0569248	0.205346	0.088194	non-binding
MYO3	Myo3	Aim21	7	Y	L	non-synonymous	0.437269	0.202071	0.413837	0.351059	0.0748005	binding
MYO3	Myo3	Aim21	7	Y	M	non-synonymous	0.251074	0.422311	0.370074	0.34782	0.0506689	binding
MYO3	Myo3	Aim21	7	Y	N	non-synonymous	0.160627	0.164818	0.392964	0.23947	0.0767565	non-binding
MYO3	Myo3	Aim21	7	Y	P	non-synonymous	-0.146866	-0.17933	-0.24087	-0.189022	0.0275659	non-binding
MYO3	Myo3	Aim21	7	Y	Q	non-synonymous	0.154594	0.148573	0.385606	0.229591	0.0780269	non-binding
MYO3	Myo3	Aim21	7	Y	R	non-synonymous	0.123788	0.0547444	0.0473562	0.0752961	0.0243394	non-binding
MYO3	Myo3	Aim21	7	Y	S	non-synonymous	-0.125041	0.264091	0.27965	0.139567	0.13238	non-binding
MYO3	Myo3	Aim21	7	Y	T	non-synonymous	0.0792363	0.282086	0.365557	0.242293	0.0850149	non-binding
MYO3	Myo3	Aim21	7	Y	V	non-synonymous	0.33748	0.425993	0.338374	0.367282	0.0293563	binding
MYO3	Myo3	Aim21	7	Y	W	non-synonymous	1.06663	0.980186	1.04988	1.03223	0.0264692	binding
MYO3	Myo3	Aim21	7	Y	Y	synonymous	1.00992	0.868787	0.8712	0.916637	0.0466485	binding
MYO3	Myo3	Aim21	8	D	A	non-synonymous	0.974541	0.917958	0.955592	0.949363	0.0166283	binding
MYO3	Myo3	Aim21	8	D	C	non-synonymous	0.769355	0.802939	0.830932	0.801075	0.0178002	binding
MYO3	Myo3	Aim21	8	D	D	synonymous	0.995385	1.0007	1.01944	1.00518	0.0072974	binding
MYO3	Myo3	Aim21	8	D	E	non-synonymous	0.946436	0.900127	0.892669	0.913077	0.0168179	binding
MYO3	Myo3	Aim21	8	D	F	non-synonymous	0.379721	0.169865	0.33926	0.296282	0.0642786	non-binding
MYO3	Myo3	Aim21	8	D	G	non-synonymous	0.767336	0.769011	0.729501	0.755283	0.0129	binding
MYO3	Myo3	Aim21	8	D	H	non-synonymous	0.752524	0.799523	0.747243	0.76643	0.0166168	binding
MYO3	Myo3	Aim21	8	D	I	non-synonymous	0.20732	-0.0599461	0.19168	0.113018	0.0865999	non-binding
MYO3	Myo3	Aim21	8	D	K	non-synonymous	0.29125	0.165047	0.356149	0.270815	0.0561046	non-binding
MYO3	Myo3	Aim21	8	D	L	non-synonymous	-0.0430202	-0.057436	0.189315	0.0296197	0.0799562	non-binding
MYO3	Myo3	Aim21	8	D	M	non-synonymous	0.743558	0.67481	0.537981	0.652116	0.06042	binding
MYO3	Myo3	Aim21	8	D	N	non-synonymous	0.78841	0.917988	0.843921	0.850106	0.0375335	binding
MYO3	Myo3	Aim21	8	D	P	non-synonymous	0.921353	0.886151	0.90959	0.905698	0.0103466	binding
MYO3	Myo3	Aim21	8	D	Q	non-synonymous	0.480419	0.695579	0.599667	0.591888	0.0622331	binding
MYO3	Myo3	Aim21	8	D	R	non-synonymous	0.317325	0.408393	0.432694	0.386137	0.0351142	binding
MYO3	Myo3	Aim21	8	D	S	non-synonymous	0.851543	0.875336	0.88865	0.871843	0.0108534	binding
MYO3	Myo3	Aim21	8	D	T	non-synonymous	0.787887	0.856379	0.725728	0.789998	0.0377304	binding
MYO3	Myo3	Aim21	8	D	V	non-synonymous	0.161541	0.361023	0.411678	0.311414	0.0763499	binding
MYO3	Myo3	Aim21	8	D	W	non-synonymous	0.194697	-0.0848902	0.200157	0.103321	0.094119	non-binding
MYO3	Myo3	Aim21	8	D	Y	non-synonymous	0.569813	0.599616	0.515389	0.561606	0.024658	binding
MYO3	Myo3	Aim21	9	F	A	non-synonymous	-0.039471	0.0112818	0.353386	0.108399	0.123366	non-binding
MYO3	Myo3	Aim21	9	F	C	non-synonymous	0.538415	0.483685	0.601538	0.541213	0.0340502	binding
MYO3	Myo3	Aim21	9	F	D	non-synonymous	-0.0689514	-0.35048	-0.274025	-0.231152	0.08405	non-binding
MYO3	Myo3	Aim21	9	F	E	non-synonymous	-0.0322492	-0.133902	-0.0911217	-0.0857575	0.0294669	non-binding
MYO3	Myo3	Aim21	9	F	F	synonymous	0.985238	0.951957	1.05222	0.996471	0.0294824	binding
MYO3	Myo3	Aim21	9	F	G	non-synonymous	0.147809	-0.1245	-0.190617	-0.055769	0.103563	non-binding
MYO3	Myo3	Aim21	9	F	H	non-synonymous	0.423959	0.59097	0.547856	0.520928	0.0500566	binding
MYO3	Myo3	Aim21	9	F	I	non-synonymous	0.269385	0.619368	0.608525	0.499092	0.114896	binding
MYO3	Myo3	Aim21	9	F	K	non-synonymous	0.097036	0.110399	-0.0132955	0.0647132	0.0391947	non-binding
MYO3	Myo3	Aim21	9	F	L	non-synonymous	0.42862	0.324159	0.438524	0.397101	0.036583	binding
MYO3	Myo3	Aim21	9	F	M	non-synonymous	0.208608	0.391367	0.343911	0.314629	0.0547519	binding
MYO3	Myo3	Aim21	9	F	N	non-synonymous	-0.0227614	0.176885	-0.00706873	0.0490183	0.0640937	non-binding
MYO3	Myo3	Aim21	9	F	P	non-synonymous	0.0830698	-0.000579719	-0.0442103	0.0127599	0.0373431	non-binding
MYO3	Myo3	Aim21	9	F	Q	non-synonymous	0.0954214	0.028288	0.182522	0.102077	0.0446477	non-binding
MYO3	Myo3	Aim21	9	F	R	non-synonymous	-0.0619206	-0.168684	-0.129555	-0.120053	0.0311841	non-binding
MYO3	Myo3	Aim21	9	F	S	non-synonymous	0.0536181	0.0982894	0.131342	0.0944164	0.0225203	non-binding
MYO3	Myo3	Aim21	9	F	T	non-synonymous	0.248037	-0.0145132	0.511356	0.248293	0.151805	non-binding
MYO3	Myo3	Aim21	9	F	V	non-synonymous	0.478166	0.491517	0.509079	0.492921	0.00895131	binding
MYO3	Myo3	Aim21	9	F	W	non-synonymous	0.604489	0.602069	0.781107	0.662555	0.0592802	binding
MYO3	Myo3	Aim21	9	F	Y	non-synonymous	0.828136	0.781964	0.801174	0.803758	0.0133911	binding
MYO3	Myo3	Aim21	10	P	A	non-synonymous	0.911191	0.966743	1.01708	0.965006	0.0305811	binding
MYO3	Myo3	Aim21	10	P	C	non-synonymous	0.922597	0.931665	0.961284	0.938515	0.0116812	binding
MYO3	Myo3	Aim21	10	P	D	non-synonymous	0.888545	0.990756	0.963573	0.947625	0.0305643	binding
MYO3	Myo3	Aim21	10	P	E	non-synonymous	0.948217	0.989695	1.01486	0.984258	0.0194295	binding
MYO3	Myo3	Aim21	10	P	F	non-synonymous	0.96534	0.963897	0.935623	0.954953	0.0096743	binding
MYO3	Myo3	Aim21	10	P	G	non-synonymous	0.883826	0.898379	0.922147	0.901451	0.0111683	binding
MYO3	Myo3	Aim21	10	P	H	non-synonymous	0.91404	0.904997	0.836068	0.885035	0.0246222	binding
MYO3	Myo3	Aim21	10	P	I	non-synonymous	0.917728	0.991422	0.956523	0.955224	0.0212836	binding
MYO3	Myo3	Aim21	10	P	K	non-synonymous	0.96467	0.984104	0.956532	0.968435	0.00817907	binding
MYO3	Myo3	Aim21	10	P	L	non-synonymous	0.935346	0.969797	0.977517	0.960886	0.0129634	binding
MYO3	Myo3	Aim21	10	P	M	non-synonymous	0.989397	0.944959	1.02861	0.987655	0.0241634	binding
MYO3	Myo3	Aim21	10	P	N	non-synonymous	0.864034	0.985316	0.952071	0.933807	0.0361825	binding
MYO3	Myo3	Aim21	10	P	P	synonymous	1.00534	1	0.953812	0.986383	0.0163584	binding
MYO3	Myo3	Aim21	10	P	Q	non-synonymous	0.971324	0.927562	0.983313	0.960733	0.0169429	binding
MYO3	Myo3	Aim21	10	P	R	non-synonymous	0.94379	0.947762	0.93724	0.942931	0.00306762	binding
MYO3	Myo3	Aim21	10	P	S	non-synonymous	0.944102	0.967472	0.93832	0.949965	0.00891165	binding
MYO3	Myo3	Aim21	10	P	T	non-synonymous	0.971235	0.929985	0.926381	0.942534	0.0143884	binding
MYO3	Myo3	Aim21	10	P	V	non-synonymous	1.00718	0.983413	1.01229	1.00096	0.00889701	binding
MYO3	Myo3	Aim21	10	P	W	non-synonymous	0.897976	1.0029	0.921922	0.940933	0.0317458	binding
MYO3	Myo3	Aim21	10	P	Y	non-synonymous	0.887802	1.01867	0.965885	0.957451	0.0380117	binding
MYO3	Myo3	Aim21	11	G	A	non-synonymous	0.768905	0.803791	0.826745	0.799814	0.016815	binding
MYO3	Myo3	Aim21	11	G	C	non-synonymous	0.632077	0.780096	0.789946	0.734039	0.0510607	binding
MYO3	Myo3	Aim21	11	G	D	non-synonymous	0.460866	0.711974	0.58077	0.584537	0.0725133	binding
MYO3	Myo3	Aim21	11	G	E	non-synonymous	0.183361	0.452334	0.426868	0.354188	0.0857292	binding
MYO3	Myo3	Aim21	11	G	F	non-synonymous	0.295379	0.21343	0.367067	0.291959	0.0443839	binding
MYO3	Myo3	Aim21	11	G	G	synonymous	0.951529	1.00726	1.00114	0.986642	0.0176451	binding
MYO3	Myo3	Aim21	11	G	H	non-synonymous	0.321742	0.536742	0.533327	0.463937	0.0711044	binding
MYO3	Myo3	Aim21	11	G	I	non-synonymous	0.0236494	0.365479	0.105266	0.164798	0.10307	non-binding
MYO3	Myo3	Aim21	11	G	K	non-synonymous	0.378476	-0.139775	0.157551	0.132084	0.150147	non-binding
MYO3	Myo3	Aim21	11	G	L	non-synonymous	-0.0443901	-0.220828	0.124701	-0.0468392	0.0997533	non-binding
MYO3	Myo3	Aim21	11	G	M	non-synonymous	0.305758	0.140935	0.363455	0.270049	0.0666712	non-binding
MYO3	Myo3	Aim21	11	G	N	non-synonymous	0.271225	0.304351	0.577618	0.384398	0.097082	binding
MYO3	Myo3	Aim21	11	G	P	non-synonymous	0.493492	0.415688	0.507026	0.472069	0.0284598	binding
MYO3	Myo3	Aim21	11	G	Q	non-synonymous	0.170425	0.403969	0.306529	0.293641	0.0677257	binding
MYO3	Myo3	Aim21	11	G	R	non-synonymous	0.347419	0.316834	0.30704	0.323765	0.0121606	binding
MYO3	Myo3	Aim21	11	G	S	non-synonymous	1.04127	1.04626	1.02074	1.03609	0.00780703	binding
MYO3	Myo3	Aim21	11	G	T	non-synonymous	0.777908	0.936062	0.944194	0.886055	0.0541244	binding
MYO3	Myo3	Aim21	11	G	V	non-synonymous	-0.0769719	0.600911	0.539221	0.354387	0.216413	non-binding
MYO3	Myo3	Aim21	11	G	W	non-synonymous	0.467776	0.507975	0.636354	0.537369	0.050835	binding
MYO3	Myo3	Aim21	11	G	Y	non-synonymous	-0.0198868	0.486911	0.326906	0.264644	0.149576	non-binding
MYO3	Myo3	Aim21	12	S	A	non-synonymous	0.722863	0.885021	0.83686	0.814915	0.0480797	binding
MYO3	Myo3	Aim21	12	S	C	non-synonymous	0.802134	0.89188	0.873126	0.855713	0.0273314	binding
MYO3	Myo3	Aim21	12	S	D	non-synonymous	0.834057	0.804557	0.91674	0.851785	0.0335754	binding
MYO3	Myo3	Aim21	12	S	E	non-synonymous	0.870269	0.797366	0.874552	0.847396	0.0250454	binding
MYO3	Myo3	Aim21	12	S	F	non-synonymous	0.629661	0.685456	0.687109	0.667409	0.0188799	binding
MYO3	Myo3	Aim21	12	S	G	non-synonymous	0.849353	0.914835	0.854922	0.873037	0.020961	binding
MYO3	Myo3	Aim21	12	S	H	non-synonymous	0.611777	0.732168	0.788292	0.710745	0.0520692	binding
MYO3	Myo3	Aim21	12	S	I	non-synonymous	0.888765	0.860068	0.901839	0.883558	0.0123361	binding
MYO3	Myo3	Aim21	12	S	K	non-synonymous	0.729268	0.682347	0.70799	0.706535	0.0135646	binding
MYO3	Myo3	Aim21	12	S	L	non-synonymous	0.70001	0.799263	0.723622	0.740965	0.0299354	binding
MYO3	Myo3	Aim21	12	S	M	non-synonymous	0.812455	0.869268	0.94202	0.874581	0.0374966	binding
MYO3	Myo3	Aim21	12	S	N	non-synonymous	0.785425	0.62897	1.04633	0.820242	0.121733	binding
MYO3	Myo3	Aim21	12	S	P	non-synonymous	0.465141	0.421979	0.513967	0.467029	0.0265713	binding
MYO3	Myo3	Aim21	12	S	Q	non-synonymous	0.936833	0.878209	0.952125	0.922389	0.0225268	binding
MYO3	Myo3	Aim21	12	S	R	non-synonymous	0.737832	0.667587	0.781663	0.729027	0.0332239	binding
MYO3	Myo3	Aim21	12	S	S	synonymous	1.0166	1.01178	1.0403	1.02289	0.00881605	binding
MYO3	Myo3	Aim21	12	S	T	non-synonymous	0.798076	0.909576	0.91884	0.875498	0.0388029	binding
MYO3	Myo3	Aim21	12	S	V	non-synonymous	0.871347	0.930961	0.924	0.908769	0.0188189	binding
MYO3	Myo3	Aim21	12	S	W	non-synonymous	-0.246187	0.611034	0.632775	0.332541	0.289432	non-binding
MYO3	Myo3	Aim21	12	S	Y	non-synonymous	0.729067	0.71557	0.743577	0.729405	0.00808671	binding
MYO3	Myo3	Aim21	13	G	A	non-synonymous	0.787463	0.717371	0.739387	0.748074	0.0206947	binding
MYO3	Myo3	Aim21	13	G	C	non-synonymous	0.566774	0.563414	0.624862	0.585017	0.0199464	binding
MYO3	Myo3	Aim21	13	G	D	non-synonymous	0.683763	0.727845	0.744696	0.718768	0.018166	binding
MYO3	Myo3	Aim21	13	G	E	non-synonymous	0.537151	0.297139	0.476363	0.436884	0.0720425	binding
MYO3	Myo3	Aim21	13	G	F	non-synonymous	0.194642	0.326953	0.163228	0.228274	0.0501657	non-binding
MYO3	Myo3	Aim21	13	G	G	synonymous	1.0326	1.00302	0.980589	1.0054	0.0150603	binding
MYO3	Myo3	Aim21	13	G	H	non-synonymous	0.471305	0.342501	0.473814	0.429206	0.0433587	binding
MYO3	Myo3	Aim21	13	G	I	non-synonymous	0.426199	0.49539	0.479936	0.467175	0.020968	binding
MYO3	Myo3	Aim21	13	G	K	non-synonymous	0.701263	0.686474	0.716388	0.701375	0.00863549	binding
MYO3	Myo3	Aim21	13	G	L	non-synonymous	0.546112	0.582809	0.544438	0.557786	0.0125205	binding
MYO3	Myo3	Aim21	13	G	M	non-synonymous	-0.0622628	0.179132	-0.104349	0.00417312	0.0883188	non-binding
MYO3	Myo3	Aim21	13	G	N	non-synonymous	0.746463	0.880342	0.798528	0.808444	0.0389642	binding
MYO3	Myo3	Aim21	13	G	P	non-synonymous	0.228142	0.4997	0.339921	0.355921	0.0787992	binding
MYO3	Myo3	Aim21	13	G	Q	non-synonymous	0.743933	0.738682	0.77697	0.753195	0.0119836	binding
MYO3	Myo3	Aim21	13	G	R	non-synonymous	0.571737	0.614341	0.621323	0.602467	0.0154964	binding
MYO3	Myo3	Aim21	13	G	S	non-synonymous	0.55635	0.650289	0.632964	0.613201	0.0288622	binding
MYO3	Myo3	Aim21	13	G	T	non-synonymous	0.486848	0.327552	0.622223	0.478874	0.0851578	binding
MYO3	Myo3	Aim21	13	G	V	non-synonymous	0.28725	0.262262	0.301851	0.283787	0.0115588	binding
MYO3	Myo3	Aim21	13	G	W	non-synonymous	0.109773	0.147655	0.307635	0.188355	0.0606347	non-binding
MYO3	Myo3	Aim21	13	G	Y	non-synonymous	0.409452	0.62385	0.560952	0.531418	0.0636286	binding
MYO3	Myo3	Aim21	14	S	A	non-synonymous	0.853352	0.820251	0.944021	0.872542	0.0369952	binding
MYO3	Myo3	Aim21	14	S	C	non-synonymous	1.05419	0.961596	0.968797	0.994861	0.0297374	binding
MYO3	Myo3	Aim21	14	S	D	non-synonymous	0.996217	1.03076	0.934249	0.987075	0.0282324	binding
MYO3	Myo3	Aim21	14	S	E	non-synonymous	0.864093	0.881675	0.892965	0.879578	0.00840026	binding
MYO3	Myo3	Aim21	14	S	F	non-synonymous	1.06374	1.00126	0.97384	1.01295	0.0266016	binding
MYO3	Myo3	Aim21	14	S	G	non-synonymous	0.965944	0.939447	0.86273	0.922707	0.0309485	binding
MYO3	Myo3	Aim21	14	S	H	non-synonymous	1.10853	1.1107	1.10346	1.10756	0.0021457	binding
MYO3	Myo3	Aim21	14	S	I	non-synonymous	0.899931	0.907593	0.875372	0.894298	0.00971826	binding
MYO3	Myo3	Aim21	14	S	K	non-synonymous	0.548967	0.7239	0.549919	0.607595	0.0581529	binding
MYO3	Myo3	Aim21	14	S	L	non-synonymous	0.956778	0.966961	0.969042	0.96426	0.00378894	binding
MYO3	Myo3	Aim21	14	S	M	non-synonymous	0.963051	0.79737	0.826652	0.862358	0.0510514	binding
MYO3	Myo3	Aim21	14	S	N	non-synonymous	1.05248	0.953984	1.02604	1.01083	0.0294319	binding
MYO3	Myo3	Aim21	14	S	P	non-synonymous	0.271818	0.606343	0.408014	0.428725	0.0971226	binding
MYO3	Myo3	Aim21	14	S	Q	non-synonymous	1.00513	0.966464	1.02876	1.00012	0.0181566	binding
MYO3	Myo3	Aim21	14	S	R	non-synonymous	0.631019	0.723904	0.646919	0.667281	0.0286812	binding
MYO3	Myo3	Aim21	14	S	S	synonymous	1.01063	0.969307	1.04171	1.00722	0.0209698	binding
MYO3	Myo3	Aim21	14	S	T	non-synonymous	0.908079	0.986584	0.924508	0.939724	0.0239054	binding
MYO3	Myo3	Aim21	14	S	V	non-synonymous	0.872652	0.875374	0.829961	0.859329	0.0147051	binding
MYO3	Myo3	Aim21	14	S	W	non-synonymous	1.03145	1.03291	0.937742	1.0007	0.0314827	binding
MYO3	Myo3	Aim21	14	S	Y	non-synonymous	1.06768	1.00456	1.04911	1.04045	0.0187266	binding
MYO3	Myo3	Aim21	15	S	A	non-synonymous	1.0362	1.04502	1.0228	1.03467	0.00645915	binding
MYO3	Myo3	Aim21	15	S	C	non-synonymous	0.935075	0.996819	1.01627	0.98272	0.0244748	binding
MYO3	Myo3	Aim21	15	S	D	non-synonymous	1.00331	1.01526	0.940549	0.986374	0.0231711	binding
MYO3	Myo3	Aim21	15	S	E	non-synonymous	0.940529	0.957036	0.946282	0.947949	0.00483741	binding
MYO3	Myo3	Aim21	15	S	F	non-synonymous	0.998788	1.0592	0.959236	1.00574	0.0290672	binding
MYO3	Myo3	Aim21	15	S	G	non-synonymous	0.972509	0.949328	1.05167	0.99117	0.0309828	binding
MYO3	Myo3	Aim21	15	S	H	non-synonymous	1.0036	1.01315	0.968457	0.995069	0.0135886	binding
MYO3	Myo3	Aim21	15	S	I	non-synonymous	1.09677	1.06708	1.03073	1.06486	0.0190987	binding
MYO3	Myo3	Aim21	15	S	K	non-synonymous	0.957273	0.997556	0.892854	0.949228	0.0304915	binding
MYO3	Myo3	Aim21	15	S	L	non-synonymous	0.97252	0.950452	1.04736	0.990111	0.0293253	binding
MYO3	Myo3	Aim21	15	S	M	non-synonymous	0.998913	1.07311	0.982252	1.01809	0.027926	binding
MYO3	Myo3	Aim21	15	S	N	non-synonymous	0.825451	1.04457	1.044	0.971341	0.0729454	binding
MYO3	Myo3	Aim21	15	S	P	non-synonymous	0.995338	1.03513	0.974275	1.00158	0.0178409	binding
MYO3	Myo3	Aim21	15	S	Q	non-synonymous	1.059	1.02946	0.976845	1.02177	0.0240261	binding
MYO3	Myo3	Aim21	15	S	R	non-synonymous	0.920476	0.882722	0.959226	0.920808	0.0220853	binding
MYO3	Myo3	Aim21	15	S	S	synonymous	0.954858	0.995719	0.989493	0.980023	0.0127102	binding
MYO3	Myo3	Aim21	15	S	T	non-synonymous	0.966142	1.0135	1.00454	0.994727	0.0145245	binding
MYO3	Myo3	Aim21	15	S	V	non-synonymous	0.99591	0.993457	0.966284	0.985217	0.00949288	binding
MYO3	Myo3	Aim21	15	S	W	non-synonymous	0.947645	0.967812	1.07719	0.997548	0.0402431	binding
MYO3	Myo3	Aim21	15	S	Y	non-synonymous	0.990867	1.00961	0.9378	0.979424	0.0215038	binding
MYO3	Myo3	Aim21	16	S	A	non-synonymous	0.922409	0.904413	0.938947	0.921923	0.00997203	binding
MYO3	Myo3	Aim21	16	S	C	non-synonymous	0.902489	0.802205	0.868061	0.857585	0.0294195	binding
MYO3	Myo3	Aim21	16	S	D	non-synonymous	0.583428	0.749765	0.786441	0.706545	0.062462	binding
MYO3	Myo3	Aim21	16	S	E	non-synonymous	0.452646	0.740157	0.610752	0.601185	0.083135	binding
MYO3	Myo3	Aim21	16	S	F	non-synonymous	0.875838	0.872671	0.874464	0.874325	0.000916818	binding
MYO3	Myo3	Aim21	16	S	G	non-synonymous	0.891866	0.875334	0.901619	0.889606	0.00767143	binding
MYO3	Myo3	Aim21	16	S	H	non-synonymous	0.829767	0.817721	0.791516	0.813002	0.0112914	binding
MYO3	Myo3	Aim21	16	S	I	non-synonymous	0.747546	0.688196	0.83746	0.757734	0.0433888	binding
MYO3	Myo3	Aim21	16	S	K	non-synonymous	0.346147	0.562987	0.51223	0.473788	0.0654808	binding
MYO3	Myo3	Aim21	16	S	L	non-synonymous	0.793844	0.812449	0.8549	0.820398	0.0180681	binding
MYO3	Myo3	Aim21	16	S	M	non-synonymous	0.269385	0.852526	0.643336	0.588416	0.170563	binding
MYO3	Myo3	Aim21	16	S	N	non-synonymous	0.855784	0.929006	0.889935	0.891575	0.0211533	binding
MYO3	Myo3	Aim21	16	S	P	non-synonymous	0.616163	0.738818	0.61232	0.655767	0.0415403	binding
MYO3	Myo3	Aim21	16	S	Q	non-synonymous	0.950046	0.678892	0.499831	0.70959	0.130869	binding
MYO3	Myo3	Aim21	16	S	R	non-synonymous	0.77363	0.827796	0.801974	0.801134	0.015642	binding
MYO3	Myo3	Aim21	16	S	S	synonymous	0.983192	1.01037	0.96458	0.986049	0.0132965	binding
MYO3	Myo3	Aim21	16	S	T	non-synonymous	0.6607	0.846466	0.722106	0.743091	0.054643	binding
MYO3	Myo3	Aim21	16	S	V	non-synonymous	0.863415	0.887227	0.873089	0.874577	0.00691429	binding
MYO3	Myo3	Aim21	16	S	W	non-synonymous	1.10658	1.13973	1.07889	1.1084	0.0175883	binding
MYO3	Myo3	Aim21	16	S	Y	non-synonymous	0.505141	0.540038	0.529607	0.524929	0.0103418	binding
MYO3	Myo3	Aim21	17	E	A	non-synonymous	0.464979	0.590002	0.504501	0.519827	0.0368956	binding
MYO3	Myo3	Aim21	17	E	C	non-synonymous	0.880897	0.814553	0.940303	0.878584	0.0363193	binding
MYO3	Myo3	Aim21	17	E	D	non-synonymous	0.381459	0.284618	0.412148	0.359408	0.0384303	binding
MYO3	Myo3	Aim21	17	E	E	synonymous	1.07565	0.94599	1	1.00721	0.0376017	binding
MYO3	Myo3	Aim21	17	E	F	non-synonymous	0.419563	0.0246046	0.583027	0.342398	0.165756	non-binding
MYO3	Myo3	Aim21	17	E	G	non-synonymous	0.293711	0.233376	0.165676	0.230921	0.0369808	non-binding
MYO3	Myo3	Aim21	17	E	H	non-synonymous	0.278296	0.164908	0.0167894	0.153331	0.0757121	non-binding
MYO3	Myo3	Aim21	17	E	I	non-synonymous	0.660532	0.730761	0.637393	0.676229	0.0280723	binding
MYO3	Myo3	Aim21	17	E	K	non-synonymous	-0.0761701	0.168863	0.335168	0.14262	0.119466	non-binding
MYO3	Myo3	Aim21	17	E	L	non-synonymous	0.635006	0.65988	0.643763	0.646216	0.00728454	binding
MYO3	Myo3	Aim21	17	E	M	non-synonymous	0.778759	0.876825	0.807948	0.821177	0.0290719	binding
MYO3	Myo3	Aim21	17	E	N	non-synonymous	0.30011	0.0407814	0.304524	0.215139	0.087188	non-binding
MYO3	Myo3	Aim21	17	E	P	non-synonymous	0.042922	0.0359864	0.0381373	0.0390153	0.00204971	non-binding
MYO3	Myo3	Aim21	17	E	Q	non-synonymous	0.77935	0.394562	0.316922	0.496945	0.14297	binding
MYO3	Myo3	Aim21	17	E	R	non-synonymous	-0.0337415	-0.0114796	0.0343423	-0.00362628	0.0200425	non-binding
MYO3	Myo3	Aim21	17	E	S	non-synonymous	0.10251	0.306395	0.379829	0.262911	0.0829547	non-binding
MYO3	Myo3	Aim21	17	E	T	non-synonymous	0.82148	0.800426	0.87444	0.832116	0.0220178	binding
MYO3	Myo3	Aim21	17	E	V	non-synonymous	0.72211	0.785453	0.774266	0.76061	0.0195191	binding
MYO3	Myo3	Aim21	17	E	W	non-synonymous	-0.0305916	0.426628	-0.145063	0.0836578	0.17464	non-binding
MYO3	Myo3	Aim21	17	E	Y	non-synonymous	0.244537	0.479723	0.583914	0.436058	0.100373	binding
MYO3	Myo3	Aim21	18	L	A	non-synonymous	-0.0503351	0.00665331	0.0192127	-0.00815638	0.0213987	non-binding
MYO3	Myo3	Aim21	18	L	C	non-synonymous	0.289079	-0.0622206	0.220945	0.149268	0.107558	non-binding
MYO3	Myo3	Aim21	18	L	D	non-synonymous	0.0982526	-0.0473814	-0.0464873	0.00146128	0.0483963	non-binding
MYO3	Myo3	Aim21	18	L	E	non-synonymous	-0.155045	-0.134864	-0.143238	-0.144382	0.00585397	non-binding
MYO3	Myo3	Aim21	18	L	F	non-synonymous	0.445092	0.349692	0.47017	0.421651	0.0367008	binding
MYO3	Myo3	Aim21	18	L	G	non-synonymous	-0.119915	-0.103547	-0.324156	-0.182539	0.0709658	non-binding
MYO3	Myo3	Aim21	18	L	H	non-synonymous	-0.00218796	0.170821	-0.00323705	0.055132	0.0578453	non-binding
MYO3	Myo3	Aim21	18	L	I	non-synonymous	0.51153	0.722954	0.663955	0.632813	0.0629877	binding
MYO3	Myo3	Aim21	18	L	K	non-synonymous	-0.179504	-0.0605714	0.0186564	-0.0738064	0.0575856	non-binding
MYO3	Myo3	Aim21	18	L	L	synonymous	0.947662	0.934477	0.935612	0.93925	0.00421839	binding
MYO3	Myo3	Aim21	18	L	M	non-synonymous	1.0064	0.857695	1.01083	0.958309	0.0503231	binding
MYO3	Myo3	Aim21	18	L	N	non-synonymous	0.00576663	-0.0281442	-0.0437073	-0.0220283	0.0146056	non-binding
MYO3	Myo3	Aim21	18	L	P	non-synonymous	0.0163793	0.074335	0.138923	0.0765456	0.0353925	non-binding
MYO3	Myo3	Aim21	18	L	Q	non-synonymous	-0.0950013	0.0992679	-0.193178	-0.0629704	0.0859275	non-binding
MYO3	Myo3	Aim21	18	L	R	non-synonymous	-0.178989	-0.00766004	-0.099425	-0.0953581	0.0495002	non-binding
MYO3	Myo3	Aim21	18	L	S	non-synonymous	0.0489553	-0.04062	0.0591485	0.0224946	0.0316942	non-binding
MYO3	Myo3	Aim21	18	L	T	non-synonymous	0.0240437	-0.0297389	-0.0568823	-0.0208592	0.0237795	non-binding
MYO3	Myo3	Aim21	18	L	V	non-synonymous	0.267321	0.326273	0.311583	0.301726	0.017717	binding
MYO3	Myo3	Aim21	18	L	W	non-synonymous	-0.0547991	0.035121	0.00255241	-0.00570853	0.0262843	non-binding
MYO3	Myo3	Aim21	18	L	Y	non-synonymous	-0.194588	-0.0702488	0.0173398	-0.0824989	0.061484	non-binding
MYO3	Myo3	Aim21	19	P	A	non-synonymous	0.970219	0.849308	0.899092	0.906206	0.0350847	binding
MYO3	Myo3	Aim21	19	P	C	non-synonymous	0.820539	0.842121	0.905444	0.856035	0.0254782	binding
MYO3	Myo3	Aim21	19	P	D	non-synonymous	0.539078	0.612809	0.396423	0.516103	0.0635128	binding
MYO3	Myo3	Aim21	19	P	E	non-synonymous	0.821839	0.791599	0.74307	0.785503	0.0229422	binding
MYO3	Myo3	Aim21	19	P	F	non-synonymous	0.495122	0.524519	0.52134	0.51366	0.00931447	binding
MYO3	Myo3	Aim21	19	P	G	non-synonymous	0.584577	0.639195	0.67719	0.633654	0.0268783	binding
MYO3	Myo3	Aim21	19	P	H	non-synonymous	0.726398	0.737807	0.532557	0.665588	0.0665966	binding
MYO3	Myo3	Aim21	19	P	I	non-synonymous	0.782479	0.825255	0.853304	0.820346	0.0205922	binding
MYO3	Myo3	Aim21	19	P	K	non-synonymous	0.773429	0.853379	0.788681	0.805163	0.0245068	binding
MYO3	Myo3	Aim21	19	P	L	non-synonymous	0.537249	0.619645	0.634688	0.597194	0.0302852	binding
MYO3	Myo3	Aim21	19	P	M	non-synonymous	0.739497	0.783389	0.585022	0.702636	0.0601563	binding
MYO3	Myo3	Aim21	19	P	N	non-synonymous	0.411099	0.655876	0.432617	0.499864	0.0782527	binding
MYO3	Myo3	Aim21	19	P	P	synonymous	0.957708	0.960485	0.987242	0.968478	0.00941594	binding
MYO3	Myo3	Aim21	19	P	Q	non-synonymous	0.721485	0.739911	0.843954	0.76845	0.0381248	binding
MYO3	Myo3	Aim21	19	P	R	non-synonymous	0.730261	0.81927	0.727028	0.758853	0.030223	binding
MYO3	Myo3	Aim21	19	P	S	non-synonymous	0.840963	0.816182	0.835101	0.830749	0.00747724	binding
MYO3	Myo3	Aim21	19	P	T	non-synonymous	0.872476	0.887008	0.793772	0.851085	0.0289619	binding
MYO3	Myo3	Aim21	19	P	V	non-synonymous	0.796096	0.780868	0.851963	0.809643	0.0216119	binding
MYO3	Myo3	Aim21	19	P	W	non-synonymous	0.0451688	0.375114	0.253856	0.224713	0.0963551	non-binding
MYO3	Myo3	Aim21	19	P	Y	non-synonymous	0.382292	0.316859	0.326593	0.341915	0.0203832	binding
MYO3	Myo3	Aim21	20	L	A	non-synonymous	-0.0401004	-0.0731142	0.0106703	-0.0341815	0.0243669	non-binding
MYO3	Myo3	Aim21	20	L	C	non-synonymous	0.844909	0.802013	0.795083	0.814002	0.0155827	binding
MYO3	Myo3	Aim21	20	L	D	non-synonymous	-0.256643	-0.347095	-0.216922	-0.273553	0.0385172	non-binding
MYO3	Myo3	Aim21	20	L	E	non-synonymous	-0.0896497	-0.0987324	-0.0435242	-0.0773021	0.0170913	non-binding
MYO3	Myo3	Aim21	20	L	F	non-synonymous	0.446238	0.479275	0.567814	0.497776	0.0362946	binding
MYO3	Myo3	Aim21	20	L	G	non-synonymous	-0.106525	-0.192712	-0.184664	-0.1613	0.0274861	non-binding
MYO3	Myo3	Aim21	20	L	H	non-synonymous	-0.0424153	0.289457	0.257049	0.16803	0.105638	non-binding
MYO3	Myo3	Aim21	20	L	I	non-synonymous	0.954646	0.97908	0.974862	0.969529	0.00754069	binding
MYO3	Myo3	Aim21	20	L	K	non-synonymous	-0.042907	-0.000715524	0.161354	0.0392439	0.0622582	non-binding
MYO3	Myo3	Aim21	20	L	L	synonymous	0.972377	1.03802	1.00074	1.00371	0.0190073	binding
MYO3	Myo3	Aim21	20	L	M	non-synonymous	0.959437	0.95828	0.928175	0.948631	0.0102335	binding
MYO3	Myo3	Aim21	20	L	N	non-synonymous	-0.187415	-0.294998	-0.0650003	-0.182471	0.0664407	non-binding
MYO3	Myo3	Aim21	20	L	P	non-synonymous	-0.0171796	-0.159829	-0.00389638	-0.0603016	0.0499111	non-binding
MYO3	Myo3	Aim21	20	L	Q	non-synonymous	0.431152	0.0521909	0.175624	0.219656	0.11159	non-binding
MYO3	Myo3	Aim21	20	L	R	non-synonymous	-0.0213587	-0.0743053	0.0402454	-0.0184729	0.0330994	non-binding
MYO3	Myo3	Aim21	20	L	S	non-synonymous	-0.0810954	-0.038735	-0.195944	-0.105258	0.0469629	non-binding
MYO3	Myo3	Aim21	20	L	T	non-synonymous	0.364454	0.208037	0.165094	0.245861	0.0605783	non-binding
MYO3	Myo3	Aim21	20	L	V	non-synonymous	0.994692	0.974796	0.96138	0.976956	0.00967674	binding
MYO3	Myo3	Aim21	20	L	W	non-synonymous	0.0145978	-0.358078	0.0306741	-0.104269	0.126989	non-binding
MYO3	Myo3	Aim21	20	L	Y	non-synonymous	-0.0723799	-0.252809	-0.125195	-0.150128	0.0535565	non-binding
MYO3	Myo3	Aim21	21	K	A	non-synonymous	0.991402	0.995956	1.02094	1.00277	0.00918178	binding
MYO3	Myo3	Aim21	21	K	C	non-synonymous	0.943657	0.979958	0.985432	0.969682	0.0131083	binding
MYO3	Myo3	Aim21	21	K	D	non-synonymous	0.855055	0.827195	0.799686	0.827312	0.0159839	binding
MYO3	Myo3	Aim21	21	K	E	non-synonymous	0.921988	0.95225	0.886177	0.920138	0.019096	binding
MYO3	Myo3	Aim21	21	K	F	non-synonymous	0.863093	0.911101	0.89425	0.889481	0.0140623	binding
MYO3	Myo3	Aim21	21	K	G	non-synonymous	0.806076	0.802003	0.833341	0.813807	0.00983765	binding
MYO3	Myo3	Aim21	21	K	H	non-synonymous	0.969628	0.964559	0.980278	0.971488	0.00463193	binding
MYO3	Myo3	Aim21	21	K	I	non-synonymous	0.940543	0.985415	0.971451	0.965803	0.0132578	binding
MYO3	Myo3	Aim21	21	K	K	synonymous	0.972849	0.969781	1.00373	0.982121	0.0108423	binding
MYO3	Myo3	Aim21	21	K	L	non-synonymous	0.955904	0.952686	0.92356	0.94405	0.0102873	binding
MYO3	Myo3	Aim21	21	K	M	non-synonymous	0.993398	1.001	1.05486	1.01642	0.019347	binding
MYO3	Myo3	Aim21	21	K	N	non-synonymous	0.997135	0.999604	0.962499	0.986412	0.011978	binding
MYO3	Myo3	Aim21	21	K	P	non-synonymous	-0.171475	0.0652013	0.12259	0.00543907	0.0899948	non-binding
MYO3	Myo3	Aim21	21	K	Q	non-synonymous	1.01606	0.986858	1.09411	1.03234	0.0320141	binding
MYO3	Myo3	Aim21	21	K	R	non-synonymous	1.0163	0.991926	1.03765	1.01529	0.0132083	binding
MYO3	Myo3	Aim21	21	K	S	non-synonymous	0.975869	1.00021	0.951007	0.975695	0.0142036	binding
MYO3	Myo3	Aim21	21	K	T	non-synonymous	0.964233	0.907692	0.937428	0.936451	0.0163292	binding
MYO3	Myo3	Aim21	21	K	V	non-synonymous	0.943128	0.942697	0.919852	0.935226	0.00768771	binding
MYO3	Myo3	Aim21	21	K	W	non-synonymous	0.719423	0.622234	0.733428	0.691695	0.034965	binding
MYO3	Myo3	Aim21	21	K	Y	non-synonymous	0.931196	0.969376	0.871515	0.924029	0.0284762	binding
MYO3	Myo3	Aim21	22	K	A	non-synonymous	0.978835	0.997354	0.893577	0.956589	0.0319561	binding
MYO3	Myo3	Aim21	22	K	C	non-synonymous	0.940403	0.976612	0.962389	0.959801	0.0105325	binding
MYO3	Myo3	Aim21	22	K	D	non-synonymous	-0.0990938	0.00388265	0.0212477	-0.0246545	0.0375557	non-binding
MYO3	Myo3	Aim21	22	K	E	non-synonymous	0.9422	0.856771	0.962461	0.920477	0.0323857	binding
MYO3	Myo3	Aim21	22	K	F	non-synonymous	0.367029	0.407808	0.480487	0.418441	0.0331813	binding
MYO3	Myo3	Aim21	22	K	G	non-synonymous	0.412207	0.330014	0.487954	0.410058	0.0456061	binding
MYO3	Myo3	Aim21	22	K	H	non-synonymous	0.791567	0.728772	0.778093	0.766144	0.0190866	binding
MYO3	Myo3	Aim21	22	K	I	non-synonymous	0.871439	0.825782	0.883333	0.860185	0.0175404	binding
MYO3	Myo3	Aim21	22	K	K	synonymous	1.06167	1.10133	1.06515	1.07605	0.0126816	binding
MYO3	Myo3	Aim21	22	K	L	non-synonymous	0.746073	0.782719	0.745733	0.758175	0.0122722	binding
MYO3	Myo3	Aim21	22	K	M	non-synonymous	0.930719	0.907287	0.929587	0.922531	0.00762896	binding
MYO3	Myo3	Aim21	22	K	N	non-synonymous	0.483491	0.709225	0.55007	0.580929	0.0669654	binding
MYO3	Myo3	Aim21	22	K	P	non-synonymous	0.296874	0.201312	0.0303272	0.176171	0.0779656	non-binding
MYO3	Myo3	Aim21	22	K	Q	non-synonymous	0.990746	1.04917	0.95077	0.996896	0.0285724	binding
MYO3	Myo3	Aim21	22	K	R	non-synonymous	0.983747	0.943976	0.984137	0.97062	0.0133226	binding
MYO3	Myo3	Aim21	22	K	S	non-synonymous	0.759613	0.846501	0.858524	0.821546	0.0311604	binding
MYO3	Myo3	Aim21	22	K	T	non-synonymous	0.882703	0.796957	0.873118	0.850926	0.0271259	binding
MYO3	Myo3	Aim21	22	K	V	non-synonymous	0.785671	0.851207	0.86489	0.833923	0.0244468	binding
MYO3	Myo3	Aim21	22	K	W	non-synonymous	0.216984	-0.094803	0.246495	0.122892	0.10918	non-binding
MYO3	Myo3	Aim21	22	K	Y	non-synonymous	0.419539	0.238813	0.415531	0.357961	0.0595852	binding
MYO3	Myo3	Aim21	23	G	A	non-synonymous	0.608441	0.564029	0.534185	0.568885	0.0215729	binding
MYO3	Myo3	Aim21	23	G	C	non-synonymous	0.435615	0.473642	0.386722	0.431993	0.025157	binding
MYO3	Myo3	Aim21	23	G	D	non-synonymous	0.257838	0.311675	0.461196	0.34357	0.0608319	binding
MYO3	Myo3	Aim21	23	G	E	non-synonymous	0.324015	0.310761	0.156431	0.263736	0.0537885	non-binding
MYO3	Myo3	Aim21	23	G	F	non-synonymous	0.452675	0.392695	0.432506	0.425959	0.0176214	binding
MYO3	Myo3	Aim21	23	G	G	synonymous	1.00539	1.00332	0.995736	1.00148	0.00293545	binding
MYO3	Myo3	Aim21	23	G	H	non-synonymous	0.777322	0.920613	0.908182	0.868706	0.0458323	binding
MYO3	Myo3	Aim21	23	G	I	non-synonymous	-0.0430202	-0.0389922	-0.0442103	-0.0420742	0.00157886	non-binding
MYO3	Myo3	Aim21	23	G	K	non-synonymous	0.756646	0.733738	0.65669	0.715691	0.0302328	binding
MYO3	Myo3	Aim21	23	G	L	non-synonymous	0.101237	0.131507	0.0810554	0.1046	0.0146608	non-binding
MYO3	Myo3	Aim21	23	G	M	non-synonymous	0.184653	0.0521909	-0.0133367	0.0745023	0.0582331	non-binding
MYO3	Myo3	Aim21	23	G	N	non-synonymous	0.677828	0.788987	0.867414	0.778076	0.0550001	binding
MYO3	Myo3	Aim21	23	G	P	non-synonymous	-0.00504068	-0.108388	0.010263	-0.0343884	0.0372624	non-binding
MYO3	Myo3	Aim21	23	G	Q	non-synonymous	0.354706	0.445219	0.32369	0.374538	0.0364567	binding
MYO3	Myo3	Aim21	23	G	R	non-synonymous	0.627913	0.63445	0.639235	0.633866	0.00328123	binding
MYO3	Myo3	Aim21	23	G	S	non-synonymous	0.598921	0.677556	0.642598	0.639692	0.0227464	binding
MYO3	Myo3	Aim21	23	G	T	non-synonymous	0.284739	0.179366	0.256076	0.24006	0.0314551	non-binding
MYO3	Myo3	Aim21	23	G	V	non-synonymous	-0.182591	0.0257197	-0.140277	-0.0990493	0.0635691	non-binding
MYO3	Myo3	Aim21	23	G	W	non-synonymous	0.0355699	-0.339574	0.206115	-0.0326298	0.161175	non-binding
MYO3	Myo3	Aim21	23	G	Y	non-synonymous	0.494299	0.638481	0.573428	0.568736	0.0416878	binding
MYO3	Myo3	Aim21	24	D	A	non-synonymous	0.9049	0.958898	0.965108	0.942969	0.0191183	binding
MYO3	Myo3	Aim21	24	D	C	non-synonymous	0.753612	0.845303	0.706252	0.768389	0.0408151	binding
MYO3	Myo3	Aim21	24	D	D	synonymous	1.08784	0.970613	1.07697	1.04514	0.0373964	binding
MYO3	Myo3	Aim21	24	D	E	non-synonymous	0.951125	0.933123	0.89625	0.926832	0.0161502	binding
MYO3	Myo3	Aim21	24	D	F	non-synonymous	0.0256967	0.0844464	-0.141095	-0.0103175	0.0675526	non-binding
MYO3	Myo3	Aim21	24	D	G	non-synonymous	0.444669	0.298573	0.384864	0.376035	0.0424046	binding
MYO3	Myo3	Aim21	24	D	H	non-synonymous	0.61003	0.545121	0.792792	0.649315	0.0741455	binding
MYO3	Myo3	Aim21	24	D	I	non-synonymous	0.0303992	0.0425902	0.255226	0.109405	0.0729952	non-binding
MYO3	Myo3	Aim21	24	D	K	non-synonymous	0.432644	0.42337	0.195845	0.35062	0.0774338	binding
MYO3	Myo3	Aim21	24	D	L	non-synonymous	0.12419	0.222231	0.197107	0.181176	0.0294015	non-binding
MYO3	Myo3	Aim21	24	D	M	non-synonymous	0.890319	0.934256	0.995093	0.939889	0.0303766	binding
MYO3	Myo3	Aim21	24	D	N	non-synonymous	0.848196	0.933038	0.803942	0.861726	0.0378759	binding
MYO3	Myo3	Aim21	24	D	P	non-synonymous	0.053917	-0.00636838	0.215474	0.0876741	0.0662272	non-binding
MYO3	Myo3	Aim21	24	D	Q	non-synonymous	0.941372	0.899245	0.862808	0.901142	0.0226992	binding
MYO3	Myo3	Aim21	24	D	R	non-synonymous	0.26545	0.401956	0.365154	0.344186	0.0407766	binding
MYO3	Myo3	Aim21	24	D	S	non-synonymous	0.930691	0.896637	0.925364	0.917564	0.0105759	binding
MYO3	Myo3	Aim21	24	D	T	non-synonymous	0.942055	0.942603	0.958709	0.947789	0.00546235	binding
MYO3	Myo3	Aim21	24	D	V	non-synonymous	0.600006	0.526289	0.569813	0.565369	0.0213958	binding
MYO3	Myo3	Aim21	24	D	W	non-synonymous	0.431922	0.516611	0.499752	0.482762	0.0258815	binding
MYO3	Myo3	Aim21	24	D	Y	non-synonymous	0.414586	0.70099	0.390077	0.501884	0.0998039	binding
MYO3	Myo3	Aim21	25	I	A	non-synonymous	0.824341	0.866303	0.851848	0.847497	0.0123074	binding
MYO3	Myo3	Aim21	25	I	C	non-synonymous	0.93427	0.940378	0.968282	0.947643	0.0104689	binding
MYO3	Myo3	Aim21	25	I	D	non-synonymous	-0.0357855	-0.0646533	0.0596351	-0.0136012	0.0375544	non-binding
MYO3	Myo3	Aim21	25	I	E	non-synonymous	0.478409	0.261521	0.567476	0.435802	0.0908544	binding
MYO3	Myo3	Aim21	25	I	F	non-synonymous	0.470022	0.726821	0.713578	0.636807	0.0834801	binding
MYO3	Myo3	Aim21	25	I	G	non-synonymous	0.334093	0.370641	0.523587	0.40944	0.0580404	binding
MYO3	Myo3	Aim21	25	I	H	non-synonymous	0.767246	0.849179	0.689962	0.768796	0.0459684	binding
MYO3	Myo3	Aim21	25	I	I	synonymous	1.05614	0.999026	1.02741	1.02753	0.0164876	binding
MYO3	Myo3	Aim21	25	I	K	non-synonymous	0.814641	0.89045	0.898062	0.867718	0.0266292	binding
MYO3	Myo3	Aim21	25	I	L	non-synonymous	0.922047	0.937649	0.871068	0.910254	0.0201044	binding
MYO3	Myo3	Aim21	25	I	M	non-synonymous	0.959188	0.897797	0.840521	0.899169	0.0342631	binding
MYO3	Myo3	Aim21	25	I	N	non-synonymous	0.282222	0.489049	0.513322	0.428197	0.0733235	binding
MYO3	Myo3	Aim21	25	I	P	non-synonymous	0.249807	0.612909	0.34349	0.402068	0.108834	binding
MYO3	Myo3	Aim21	25	I	Q	non-synonymous	0.841393	0.870735	0.880317	0.864148	0.0117093	binding
MYO3	Myo3	Aim21	25	I	R	non-synonymous	0.837797	0.87591	0.886673	0.866793	0.0148274	binding
MYO3	Myo3	Aim21	25	I	S	non-synonymous	0.570989	0.565399	0.538482	0.55829	0.0100346	binding
MYO3	Myo3	Aim21	25	I	T	non-synonymous	0.729212	0.904548	0.886645	0.840135	0.0557017	binding
MYO3	Myo3	Aim21	25	I	V	non-synonymous	1.05346	1.03716	1.03015	1.04026	0.00690551	binding
MYO3	Myo3	Aim21	25	I	W	non-synonymous	0.529057	0.727029	0.518815	0.591634	0.0677623	binding
MYO3	Myo3	Aim21	25	I	Y	non-synonymous	0.649472	0.603281	0.639672	0.630808	0.0140514	binding
MYO3	Myo3	Aim21	26	V	A	non-synonymous	0.722741	0.716723	0.715027	0.718164	0.00234038	binding
MYO3	Myo3	Aim21	26	V	C	non-synonymous	0.873628	0.885435	0.835808	0.864957	0.0149677	binding
MYO3	Myo3	Aim21	26	V	D	non-synonymous	-0.116763	-0.112174	-0.0752626	-0.1014	0.0131356	non-binding
MYO3	Myo3	Aim21	26	V	E	non-synonymous	0.00680116	-0.0536926	0.229047	0.0607186	0.0859569	non-binding
MYO3	Myo3	Aim21	26	V	F	non-synonymous	0.460485	0.310219	0.278779	0.349828	0.0560683	binding
MYO3	Myo3	Aim21	26	V	G	non-synonymous	-0.0851363	0.018193	0.112593	0.0152164	0.0570988	non-binding
MYO3	Myo3	Aim21	26	V	H	non-synonymous	0.148724	-0.0469442	-0.0362406	0.0218463	0.0635139	non-binding
MYO3	Myo3	Aim21	26	V	I	non-synonymous	0.618668	0.728647	0.615929	0.654415	0.0371244	binding
MYO3	Myo3	Aim21	26	V	K	non-synonymous	-0.0325499	-0.0753117	-0.063049	-0.0569702	0.0127129	non-binding
MYO3	Myo3	Aim21	26	V	L	non-synonymous	0.453311	0.19996	0.463117	0.372129	0.0861314	binding
MYO3	Myo3	Aim21	26	V	M	non-synonymous	-0.095131	0.474857	0.547942	0.309223	0.203275	non-binding
MYO3	Myo3	Aim21	26	V	N	non-synonymous	0.184655	0.116683	0.301486	0.200941	0.0539661	non-binding
MYO3	Myo3	Aim21	26	V	P	non-synonymous	0.130306	0.0359864	0.102503	0.0895986	0.0279818	non-binding
MYO3	Myo3	Aim21	26	V	Q	non-synonymous	-0.00412144	0.423628	-0.135777	0.0945767	0.168858	non-binding
MYO3	Myo3	Aim21	26	V	R	non-synonymous	-0.0151379	-0.0382435	-0.126809	-0.0600636	0.0340329	non-binding
MYO3	Myo3	Aim21	26	V	S	non-synonymous	-0.000330915	-0.0570641	-0.0415818	-0.0329923	0.0169312	non-binding
MYO3	Myo3	Aim21	26	V	T	non-synonymous	0.387033	0.649008	0.732407	0.589483	0.104049	binding
MYO3	Myo3	Aim21	26	V	V	synonymous	1.00853	0.974924	0.998077	0.993843	0.00992885	binding
MYO3	Myo3	Aim21	26	V	W	non-synonymous	0.0617998	-0.389823	0.0825867	-0.081812	0.154122	non-binding
MYO3	Myo3	Aim21	26	V	Y	non-synonymous	0.106774	-0.0513508	0.481731	0.179051	0.158074	non-binding
MYO3	Myo3	Aim21	27	F	A	non-synonymous	0.927083	0.953383	0.929638	0.936701	0.00837327	binding
MYO3	Myo3	Aim21	27	F	C	non-synonymous	0.92874	0.934377	0.942873	0.93533	0.00410753	binding
MYO3	Myo3	Aim21	27	F	D	non-synonymous	0.481676	0.589288	0.539321	0.536762	0.0310911	binding
MYO3	Myo3	Aim21	27	F	E	non-synonymous	0.90418	0.950279	0.959844	0.938101	0.017184	binding
MYO3	Myo3	Aim21	27	F	F	synonymous	0.997983	1.12108	1.08441	1.06783	0.03649	binding
MYO3	Myo3	Aim21	27	F	G	non-synonymous	0.741937	0.742585	0.848576	0.777699	0.0354386	binding
MYO3	Myo3	Aim21	27	F	H	non-synonymous	0.908762	0.954694	0.97839	0.947282	0.0204386	binding
MYO3	Myo3	Aim21	27	F	I	non-synonymous	0.907501	0.878296	0.920407	0.902068	0.0124561	binding
MYO3	Myo3	Aim21	27	F	K	non-synonymous	0.724398	0.936384	0.872695	0.844492	0.0627988	binding
MYO3	Myo3	Aim21	27	F	L	non-synonymous	0.929751	0.976047	0.937794	0.947864	0.0142814	binding
MYO3	Myo3	Aim21	27	F	M	non-synonymous	0.902869	0.937816	0.865482	0.902056	0.020885	binding
MYO3	Myo3	Aim21	27	F	N	non-synonymous	0.836035	0.963951	0.912528	0.904171	0.0371619	binding
MYO3	Myo3	Aim21	27	F	P	non-synonymous	0.162099	0.0814497	-0.0161954	0.0757843	0.0515469	non-binding
MYO3	Myo3	Aim21	27	F	Q	non-synonymous	0.948255	0.898499	0.91708	0.921278	0.0145156	binding
MYO3	Myo3	Aim21	27	F	R	non-synonymous	0.950223	0.94567	0.897139	0.931011	0.0169868	binding
MYO3	Myo3	Aim21	27	F	S	non-synonymous	1.02446	1.036	1.04403	1.03483	0.00567773	binding
MYO3	Myo3	Aim21	27	F	T	non-synonymous	1.05311	1.00991	0.987032	1.01668	0.0193727	binding
MYO3	Myo3	Aim21	27	F	V	non-synonymous	0.901895	0.928312	0.925269	0.918492	0.00834494	binding
MYO3	Myo3	Aim21	27	F	W	non-synonymous	0.966127	0.925951	1.00108	0.964386	0.0217053	binding
MYO3	Myo3	Aim21	27	F	Y	non-synonymous	1.04915	1.10208	1.05614	1.06913	0.0166	binding
MYO3	Myo3	Aim21	28	I	A	non-synonymous	0.222934	0.237655	0.14158	0.200723	0.0298753	non-binding
MYO3	Myo3	Aim21	28	I	C	non-synonymous	0.743435	0.809169	0.816779	0.789794	0.0232837	binding
MYO3	Myo3	Aim21	28	I	D	non-synonymous	0.0770102	-0.135075	0.100154	0.0140297	0.0748511	non-binding
MYO3	Myo3	Aim21	28	I	E	non-synonymous	0.031974	0.128343	-0.133972	0.00878165	0.0766065	non-binding
MYO3	Myo3	Aim21	28	I	F	non-synonymous	0.01057	0.0352793	0.133558	0.0598025	0.0375614	non-binding
MYO3	Myo3	Aim21	28	I	G	non-synonymous	0.074547	-0.143805	0.122154	0.0176318	0.0818801	non-binding
MYO3	Myo3	Aim21	28	I	H	non-synonymous	0.348091	0.188826	0.207978	0.248298	0.0502018	binding
MYO3	Myo3	Aim21	28	I	I	synonymous	1.01562	0.979481	0.980148	0.991748	0.0119354	binding
MYO3	Myo3	Aim21	28	I	K	non-synonymous	0.719134	0.781977	0.709533	0.736882	0.0227174	binding
MYO3	Myo3	Aim21	28	I	L	non-synonymous	0.992401	0.98551	0.96522	0.981044	0.00815787	binding
MYO3	Myo3	Aim21	28	I	M	non-synonymous	0.873101	0.935997	0.897764	0.902287	0.0182969	binding
MYO3	Myo3	Aim21	28	I	N	non-synonymous	-0.104468	0.0659482	0.100427	0.0206357	0.0633388	non-binding
MYO3	Myo3	Aim21	28	I	P	non-synonymous	0.106419	0.0363061	-0.0129467	0.0432593	0.0346327	non-binding
MYO3	Myo3	Aim21	28	I	Q	non-synonymous	0.321149	0.211191	-0.0581585	0.158061	0.112673	non-binding
MYO3	Myo3	Aim21	28	I	R	non-synonymous	0.127294	0.101864	0.369694	0.199617	0.0853548	non-binding
MYO3	Myo3	Aim21	28	I	S	non-synonymous	0.138594	0.338966	0.404864	0.294141	0.0800664	non-binding
MYO3	Myo3	Aim21	28	I	T	non-synonymous	0.183327	0.466119	0.511785	0.387077	0.102724	binding
MYO3	Myo3	Aim21	28	I	V	non-synonymous	0.926657	0.967443	0.918931	0.937677	0.0150492	binding
MYO3	Myo3	Aim21	28	I	W	non-synonymous	-0.112661	-0.200109	-0.103942	-0.138904	0.0307057	non-binding
MYO3	Myo3	Aim21	28	I	Y	non-synonymous	-0.182099	-0.139227	0.0396823	-0.0938812	0.0679189	non-binding
MYO3	Myo3	Aim21	29	S	A	non-synonymous	0.813038	0.887953	0.885028	0.862006	0.0244986	binding
MYO3	Myo3	Aim21	29	S	C	non-synonymous	0.893339	0.813692	0.934659	0.880564	0.0354996	binding
MYO3	Myo3	Aim21	29	S	D	non-synonymous	0.677453	0.724506	0.667477	0.689812	0.0175844	binding
MYO3	Myo3	Aim21	29	S	E	non-synonymous	0.67086	0.804272	0.754019	0.74305	0.0389013	binding
MYO3	Myo3	Aim21	29	S	F	non-synonymous	0.845098	0.888732	0.899906	0.877912	0.0167212	binding
MYO3	Myo3	Aim21	29	S	G	non-synonymous	0.843947	0.907519	0.901643	0.88437	0.0202824	binding
MYO3	Myo3	Aim21	29	S	H	non-synonymous	0.886243	0.810848	1.01167	0.902921	0.0585692	binding
MYO3	Myo3	Aim21	29	S	I	non-synonymous	0.778714	0.77204	0.809722	0.786825	0.0116095	binding
MYO3	Myo3	Aim21	29	S	K	non-synonymous	0.920806	0.991896	0.915173	0.942625	0.0246892	binding
MYO3	Myo3	Aim21	29	S	L	non-synonymous	0.855516	0.845639	0.857743	0.852966	0.00371942	binding
MYO3	Myo3	Aim21	29	S	M	non-synonymous	0.677644	0.859759	0.900178	0.812527	0.0684434	binding
MYO3	Myo3	Aim21	29	S	N	non-synonymous	0.875042	0.801238	0.960904	0.879061	0.0461352	binding
MYO3	Myo3	Aim21	29	S	P	non-synonymous	0.457523	0.437134	0.533168	0.475942	0.0292122	binding
MYO3	Myo3	Aim21	29	S	Q	non-synonymous	0.762032	0.835527	0.982615	0.860058	0.0648474	binding
MYO3	Myo3	Aim21	29	S	R	non-synonymous	0.918085	0.883533	0.902703	0.90144	0.00999422	binding
MYO3	Myo3	Aim21	29	S	S	synonymous	0.993968	0.986737	1.02045	1.00038	0.0102465	binding
MYO3	Myo3	Aim21	29	S	T	non-synonymous	1.01762	0.940598	0.976015	0.978077	0.022257	binding
MYO3	Myo3	Aim21	29	S	V	non-synonymous	0.80252	0.8489	0.870591	0.84067	0.0200765	binding
MYO3	Myo3	Aim21	29	S	W	non-synonymous	0.852743	0.712084	0.84174	0.802189	0.0451642	binding
MYO3	Myo3	Aim21	29	S	Y	non-synonymous	0.98023	0.995984	0.976782	0.984332	0.0059105	binding
MYO3	Myo3	Aim21	30	R	A	non-synonymous	0.986787	0.959008	0.890628	0.945475	0.0285716	binding
MYO3	Myo3	Aim21	30	R	C	non-synonymous	1.02693	0.988355	0.997018	1.0041	0.0116845	binding
MYO3	Myo3	Aim21	30	R	D	non-synonymous	0.740464	0.816846	0.872307	0.809872	0.0382192	binding
MYO3	Myo3	Aim21	30	R	E	non-synonymous	0.815924	0.898701	0.908683	0.874436	0.0293977	binding
MYO3	Myo3	Aim21	30	R	F	non-synonymous	0.942601	0.973789	0.983299	0.966563	0.0122915	binding
MYO3	Myo3	Aim21	30	R	G	non-synonymous	0.924317	0.842852	0.868446	0.878538	0.0240524	binding
MYO3	Myo3	Aim21	30	R	H	non-synonymous	0.989927	1.01385	1.08349	1.02909	0.0280627	binding
MYO3	Myo3	Aim21	30	R	I	non-synonymous	0.791208	0.878169	0.989823	0.8864	0.0574827	binding
MYO3	Myo3	Aim21	30	R	K	non-synonymous	0.92354	0.934756	0.968679	0.942325	0.0135689	binding
MYO3	Myo3	Aim21	30	R	L	non-synonymous	0.964931	0.972612	0.98837	0.975304	0.00689872	binding
MYO3	Myo3	Aim21	30	R	M	non-synonymous	0.826323	0.780811	0.904781	0.837305	0.036206	binding
MYO3	Myo3	Aim21	30	R	N	non-synonymous	0.857047	0.831686	0.79372	0.827484	0.0184012	binding
MYO3	Myo3	Aim21	30	R	P	non-synonymous	0.161909	-0.126641	-0.0646926	-0.00980819	0.0877012	non-binding
MYO3	Myo3	Aim21	30	R	Q	non-synonymous	0.88342	0.810687	0.862425	0.852177	0.0216123	binding
MYO3	Myo3	Aim21	30	R	R	synonymous	0.965126	0.939055	0.952708	0.952296	0.0075289	binding
MYO3	Myo3	Aim21	30	R	S	non-synonymous	0.817839	0.826609	0.835346	0.826598	0.00505371	binding
MYO3	Myo3	Aim21	30	R	T	non-synonymous	0.854854	0.873788	0.956359	0.895001	0.0311626	binding
MYO3	Myo3	Aim21	30	R	V	non-synonymous	0.961505	0.92964	0.97271	0.954618	0.0129013	binding
MYO3	Myo3	Aim21	30	R	W	non-synonymous	0.95613	0.943878	0.962878	0.954295	0.00556109	binding
MYO3	Myo3	Aim21	30	R	Y	non-synonymous	1.07017	0.939749	1.05612	1.02201	0.0413307	binding
MYO3	Myo3	Aim21	31	D	A	non-synonymous	0.923768	0.980229	1.00234	0.968778	0.023392	binding
MYO3	Myo3	Aim21	31	D	C	non-synonymous	0.931804	0.949537	0.927377	0.936239	0.0067706	binding
MYO3	Myo3	Aim21	31	D	E	non-synonymous	1.04423	0.981096	1.01131	1.01221	0.0182295	binding
MYO3	Myo3	Aim21	31	D	F	non-synonymous	0.781932	0.868739	0.916208	0.855626	0.0393126	binding
MYO3	Myo3	Aim21	31	D	G	non-synonymous	0.907137	0.899863	0.9369	0.914634	0.0113296	binding
MYO3	Myo3	Aim21	31	D	H	non-synonymous	0.92967	0.980524	0.90772	0.939304	0.0215617	binding
MYO3	Myo3	Aim21	31	D	I	non-synonymous	0.940247	0.883952	0.93065	0.918283	0.0173876	binding
MYO3	Myo3	Aim21	31	D	K	non-synonymous	0.888357	0.896467	0.928721	0.904515	0.0123272	binding
MYO3	Myo3	Aim21	31	D	L	non-synonymous	0.714001	0.739534	0.763234	0.738923	0.0142158	binding
MYO3	Myo3	Aim21	31	D	M	non-synonymous	0.899266	0.904959	0.813652	0.872626	0.0295327	binding
MYO3	Myo3	Aim21	31	D	N	non-synonymous	0.859914	1.00284	0.961772	0.94151	0.042486	binding
MYO3	Myo3	Aim21	31	D	P	non-synonymous	0.445217	0.685633	0.56903	0.566627	0.0694127	binding
MYO3	Myo3	Aim21	31	D	Q	non-synonymous	0.9309	0.964644	0.919628	0.938391	0.013524	binding
MYO3	Myo3	Aim21	31	D	R	non-synonymous	0.958001	0.964818	0.933641	0.952153	0.00946319	binding
MYO3	Myo3	Aim21	31	D	S	non-synonymous	0.915824	0.921011	0.9952	0.944012	0.0256381	binding
MYO3	Myo3	Aim21	31	D	T	non-synonymous	0.927362	0.914364	0.896187	0.912638	0.00904059	binding
MYO3	Myo3	Aim21	31	D	V	non-synonymous	0.907915	0.977877	0.953942	0.946578	0.0205293	binding
MYO3	Myo3	Aim21	31	D	W	non-synonymous	0.858674	0.846768	0.889556	0.864999	0.0127503	binding
MYO3	Myo3	Aim21	31	D	Y	non-synonymous	0.715068	0.85808	0.756009	0.776386	0.0425226	binding
MYO3	Myo3	Aim21	32	E	A	non-synonymous	0.788967	0.835786	0.794345	0.806366	0.0147919	binding
MYO3	Myo3	Aim21	32	E	C	non-synonymous	0.740163	0.772549	0.758671	0.757127	0.00938093	binding
MYO3	Myo3	Aim21	32	E	D	non-synonymous	1.12569	1.04313	1.2162	1.12834	0.0499787	binding
MYO3	Myo3	Aim21	32	E	E	synonymous	1.03774	1.04173	1.02992	1.03646	0.00346844	binding
MYO3	Myo3	Aim21	32	E	F	non-synonymous	0.485558	0.696975	0.644424	0.608986	0.0635511	binding
MYO3	Myo3	Aim21	32	E	G	non-synonymous	0.930579	0.981335	0.923687	0.9452	0.0181765	binding
MYO3	Myo3	Aim21	32	E	H	non-synonymous	1.19011	1.16232	1.13347	1.16197	0.0163528	binding
MYO3	Myo3	Aim21	32	E	I	non-synonymous	0.918867	0.913736	0.907018	0.913207	0.00343081	binding
MYO3	Myo3	Aim21	32	E	K	non-synonymous	0.649351	0.245351	0.44546	0.446721	0.116627	binding
MYO3	Myo3	Aim21	32	E	L	non-synonymous	0.824359	0.777808	0.792296	0.798154	0.0137535	binding
MYO3	Myo3	Aim21	32	E	M	non-synonymous	0.851333	0.783371	0.810451	0.815052	0.0197531	binding
MYO3	Myo3	Aim21	32	E	N	non-synonymous	0.885314	0.695292	0.674202	0.751603	0.0671323	binding
MYO3	Myo3	Aim21	32	E	P	non-synonymous	-0.00122077	0.0100357	0.15958	0.0561317	0.0518262	non-binding
MYO3	Myo3	Aim21	32	E	Q	non-synonymous	0.580333	0.651652	0.757211	0.663065	0.0513782	binding
MYO3	Myo3	Aim21	32	E	R	non-synonymous	0.308497	0.234223	0.260673	0.267797	0.0217351	binding
MYO3	Myo3	Aim21	32	E	S	non-synonymous	0.818452	0.817325	0.745042	0.793606	0.0242845	binding
MYO3	Myo3	Aim21	32	E	T	non-synonymous	0.855696	0.831882	0.931826	0.873135	0.03014	binding
MYO3	Myo3	Aim21	32	E	V	non-synonymous	0.98174	0.981291	0.981416	0.981482	0.000133718	binding
MYO3	Myo3	Aim21	32	E	W	non-synonymous	0.596554	0.222468	0.550436	0.456486	0.117764	binding
MYO3	Myo3	Aim21	32	E	Y	non-synonymous	0.285821	0.730849	0.569774	0.528815	0.130091	binding
MYO3	Myo3	Aim21	33	P	A	non-synonymous	0.889614	0.897313	0.980945	0.922624	0.029245	binding
MYO3	Myo3	Aim21	33	P	C	non-synonymous	0.924196	0.860781	0.877623	0.887533	0.0189651	binding
MYO3	Myo3	Aim21	33	P	D	non-synonymous	0.901926	0.927571	0.925275	0.918257	0.0081926	binding
MYO3	Myo3	Aim21	33	P	E	non-synonymous	0.95024	0.991798	0.970781	0.97094	0.0119971	binding
MYO3	Myo3	Aim21	33	P	F	non-synonymous	0.587738	0.697116	0.705245	0.663366	0.0378869	binding
MYO3	Myo3	Aim21	33	P	G	non-synonymous	0.833952	0.765005	0.763412	0.787456	0.0232525	binding
MYO3	Myo3	Aim21	33	P	H	non-synonymous	0.922935	0.921599	0.863587	0.902707	0.0195637	binding
MYO3	Myo3	Aim21	33	P	I	non-synonymous	0.771733	0.89136	0.758215	0.807102	0.042309	binding
MYO3	Myo3	Aim21	33	P	K	non-synonymous	0.917781	0.941939	0.934064	0.931261	0.00711322	binding
MYO3	Myo3	Aim21	33	P	L	non-synonymous	0.88134	0.899695	0.828805	0.869947	0.0212424	binding
MYO3	Myo3	Aim21	33	P	M	non-synonymous	0.815069	0.907387	0.75199	0.824815	0.0451231	binding
MYO3	Myo3	Aim21	33	P	N	non-synonymous	0.828317	0.870097	0.899227	0.86588	0.0205784	binding
MYO3	Myo3	Aim21	33	P	P	synonymous	1.03462	0.943017	0.925094	0.967578	0.0339198	binding
MYO3	Myo3	Aim21	33	P	Q	non-synonymous	0.901213	1.00845	0.976727	0.96213	0.0318053	binding
MYO3	Myo3	Aim21	33	P	R	non-synonymous	0.790536	0.768543	0.843522	0.800867	0.0222523	binding
MYO3	Myo3	Aim21	33	P	S	non-synonymous	0.931846	0.940128	0.920192	0.930722	0.00578234	binding
MYO3	Myo3	Aim21	33	P	T	non-synonymous	0.856503	0.872696	0.871414	0.866871	0.00519731	binding
MYO3	Myo3	Aim21	33	P	V	non-synonymous	0.89248	0.867393	0.875628	0.8785	0.00738316	binding
MYO3	Myo3	Aim21	33	P	W	non-synonymous	0.525702	0.748439	0.650993	0.641711	0.0644659	binding
MYO3	Myo3	Aim21	33	P	Y	non-synonymous	0.954672	0.629545	0.778097	0.787438	0.0939723	binding
MYO3	Myo3	Aim21	34	S	A	non-synonymous	0.968562	0.935962	1.027	0.977173	0.0266294	binding
MYO3	Myo3	Aim21	34	S	C	non-synonymous	0.967773	1.02568	0.984967	0.992807	0.0171702	binding
MYO3	Myo3	Aim21	34	S	D	non-synonymous	0.666231	0.384217	0.75205	0.600832	0.111105	binding
MYO3	Myo3	Aim21	34	S	E	non-synonymous	0.91794	0.919163	0.996487	0.94453	0.0259811	binding
MYO3	Myo3	Aim21	34	S	F	non-synonymous	0.555342	0.548408	0.546847	0.550199	0.00261057	binding
MYO3	Myo3	Aim21	34	S	G	non-synonymous	1.02901	1.0238	1.0354	1.0294	0.00335444	binding
MYO3	Myo3	Aim21	34	S	H	non-synonymous	1.04764	1.07478	1.00616	1.04286	0.0199507	binding
MYO3	Myo3	Aim21	34	S	I	non-synonymous	0.896211	0.949127	0.984465	0.943268	0.0256445	binding
MYO3	Myo3	Aim21	34	S	K	non-synonymous	0.99743	1.05554	0.930272	0.994413	0.036192	binding
MYO3	Myo3	Aim21	34	S	L	non-synonymous	0.987765	0.970866	0.984399	0.98101	0.00516411	binding
MYO3	Myo3	Aim21	34	S	M	non-synonymous	1.09803	0.991518	1.00884	1.03279	0.0329978	binding
MYO3	Myo3	Aim21	34	S	N	non-synonymous	0.903635	0.939945	0.944768	0.929449	0.0129818	binding
MYO3	Myo3	Aim21	34	S	P	non-synonymous	0.721462	0.723386	0.73468	0.726509	0.0041229	binding
MYO3	Myo3	Aim21	34	S	Q	non-synonymous	1.05631	1.08166	1.03783	1.0586	0.0127056	binding
MYO3	Myo3	Aim21	34	S	R	non-synonymous	1.05512	0.9752	1.03145	1.02059	0.0237022	binding
MYO3	Myo3	Aim21	34	S	S	synonymous	0.974461	1.01424	1.0263	1.005	0.0156612	binding
MYO3	Myo3	Aim21	34	S	T	non-synonymous	0.886603	1.00448	0.952315	0.947799	0.0341023	binding
MYO3	Myo3	Aim21	34	S	V	non-synonymous	1.05251	0.974332	0.999942	1.00893	0.0230119	binding
MYO3	Myo3	Aim21	34	S	W	non-synonymous	0.105616	0.375526	0.437416	0.306186	0.101864	non-binding
MYO3	Myo3	Aim21	34	S	Y	non-synonymous	0.653883	0.520747	0.708302	0.627644	0.0557094	binding
MYO3	Myo3	Aim21	35	G	A	non-synonymous	0.0674261	-0.00579476	-0.000231748	0.0204665	0.0235346	non-binding
MYO3	Myo3	Aim21	35	G	C	non-synonymous	0.224412	0.0603144	0.131514	0.138747	0.0475086	non-binding
MYO3	Myo3	Aim21	35	G	D	non-synonymous	0.291174	-0.1853	0.170774	0.092216	0.143045	non-binding
MYO3	Myo3	Aim21	35	G	E	non-synonymous	0.24767	-0.102638	0.199019	0.114683	0.109565	non-binding
MYO3	Myo3	Aim21	35	G	F	non-synonymous	-0.0289374	-0.224962	-0.0814439	-0.111781	0.0585853	non-binding
MYO3	Myo3	Aim21	35	G	G	synonymous	1.03389	1.01073	1.01179	1.01881	0.00754758	binding
MYO3	Myo3	Aim21	35	G	H	non-synonymous	0.181601	-0.0148892	-0.0554781	0.0370779	0.0732053	non-binding
MYO3	Myo3	Aim21	35	G	I	non-synonymous	-0.145126	-0.208076	-0.0761362	-0.143113	0.038101	non-binding
MYO3	Myo3	Aim21	35	G	K	non-synonymous	0.210328	-0.107497	-0.142832	-0.0133337	0.112295	non-binding
MYO3	Myo3	Aim21	35	G	L	non-synonymous	-0.000734051	-0.0316192	0.0940843	0.020577	0.0378196	non-binding
MYO3	Myo3	Aim21	35	G	M	non-synonymous	-0.44588	0.153404	0.285732	-0.00224799	0.225081	non-binding
MYO3	Myo3	Aim21	35	G	N	non-synonymous	-0.0368643	0.251008	-0.0369712	0.0590574	0.0959752	non-binding
MYO3	Myo3	Aim21	35	G	P	non-synonymous	0.00761617	-0.0258664	0.143986	0.041912	0.0519443	non-binding
MYO3	Myo3	Aim21	35	G	Q	non-synonymous	0.136728	-0.0268683	0.00583441	0.0385648	0.0499813	non-binding
MYO3	Myo3	Aim21	35	G	R	non-synonymous	-0.00852057	-0.0232128	-0.0199971	-0.0172435	0.00445916	non-binding
MYO3	Myo3	Aim21	35	G	S	non-synonymous	0.0492589	0.120912	0.00365517	0.0579421	0.0341264	non-binding
MYO3	Myo3	Aim21	35	G	T	non-synonymous	0.150285	-0.0570343	0.147573	0.0802747	0.068659	non-binding
MYO3	Myo3	Aim21	35	G	V	non-synonymous	0.117499	-0.143068	-0.0644511	-0.0300069	0.0771656	non-binding
MYO3	Myo3	Aim21	35	G	W	non-synonymous	-0.25601	-0.0986573	0.145365	-0.0697674	0.116764	non-binding
MYO3	Myo3	Aim21	35	G	Y	non-synonymous	-0.208252	0.106066	-0.151767	-0.0846508	0.0967427	non-binding
MYO3	Myo3	Aim21	36	W	A	non-synonymous	0.0129405	0.00595391	0.0023335	0.00707595	0.00311294	non-binding
MYO3	Myo3	Aim21	36	W	C	non-synonymous	0.0187243	-0.0066161	0.0426926	0.0182669	0.014236	non-binding
MYO3	Myo3	Aim21	36	W	D	non-synonymous	-0.0492569	-0.0543474	-0.0573796	-0.0536613	0.0023698	non-binding
MYO3	Myo3	Aim21	36	W	E	non-synonymous	-0.000382303	-0.101206	-0.119269	-0.0736192	0.0369879	non-binding
MYO3	Myo3	Aim21	36	W	F	non-synonymous	-0.139868	-0.0718351	-0.0386916	-0.0834648	0.0297802	non-binding
MYO3	Myo3	Aim21	36	W	G	non-synonymous	-0.0925346	-0.216484	-0.0389066	-0.115975	0.052585	non-binding
MYO3	Myo3	Aim21	36	W	H	non-synonymous	0.0706914	0.0311346	0.0757603	0.0591954	0.0141065	non-binding
MYO3	Myo3	Aim21	36	W	I	non-synonymous	0.0824048	-0.0486753	-0.123753	-0.0300077	0.06024	non-binding
MYO3	Myo3	Aim21	36	W	K	non-synonymous	-0.0258185	-0.0805303	-0.140241	-0.0821966	0.0330415	non-binding
MYO3	Myo3	Aim21	36	W	L	non-synonymous	0.00777387	-0.0859451	0.0268739	-0.0170991	0.0348618	non-binding
MYO3	Myo3	Aim21	36	W	M	non-synonymous	-0.0147533	-0.132334	-0.0864272	-0.077838	0.0342131	non-binding
MYO3	Myo3	Aim21	36	W	N	non-synonymous	-0.108792	-0.161796	-0.0226082	-0.0977322	0.0405588	non-binding
MYO3	Myo3	Aim21	36	W	P	non-synonymous	-0.0475528	-0.0817212	0.0284546	-0.0336065	0.0325605	non-binding
MYO3	Myo3	Aim21	36	W	Q	non-synonymous	-0.0556493	0.0300859	0.193356	0.055931	0.0730341	non-binding
MYO3	Myo3	Aim21	36	W	R	non-synonymous	0.166708	0.0175253	-0.0254404	0.0529309	0.0582249	non-binding
MYO3	Myo3	Aim21	36	W	S	non-synonymous	0.0713522	0.0916903	0.0252634	0.0627686	0.0196502	non-binding
MYO3	Myo3	Aim21	36	W	T	non-synonymous	0.020352	-0.121787	-0.193462	-0.0982992	0.0628302	non-binding
MYO3	Myo3	Aim21	36	W	V	non-synonymous	-0.226645	-0.122274	-0.0157135	-0.121544	0.0608918	non-binding
MYO3	Myo3	Aim21	36	W	Y	non-synonymous	-0.0419426	0.114225	-0.060652	0.00387694	0.055438	non-binding
MYO3	Myo3	Aim21	37	S	A	non-synonymous	0.806251	0.799389	0.793321	0.799654	0.00373494	binding
MYO3	Myo3	Aim21	37	S	C	non-synonymous	0.596522	0.627579	0.56981	0.59797	0.0166922	binding
MYO3	Myo3	Aim21	37	S	D	non-synonymous	-0.0769726	-0.0238578	0.0555	-0.0151102	0.0384909	non-binding
MYO3	Myo3	Aim21	37	S	E	non-synonymous	-0.036308	-0.150582	-0.215805	-0.134232	0.0524573	non-binding
MYO3	Myo3	Aim21	37	S	F	non-synonymous	-0.128131	-0.0466381	0.0413128	-0.0444855	0.0489262	non-binding
MYO3	Myo3	Aim21	37	S	G	non-synonymous	0.224183	0.320381	0.419717	0.321427	0.0564482	binding
MYO3	Myo3	Aim21	37	S	H	non-synonymous	0.191765	-0.0569199	-0.119747	0.00503272	0.0951115	non-binding
MYO3	Myo3	Aim21	37	S	I	non-synonymous	-0.10922	-0.164523	0.053718	-0.0733418	0.0655051	non-binding
MYO3	Myo3	Aim21	37	S	K	non-synonymous	0.116102	-0.184626	0.269191	0.0668889	0.133297	non-binding
MYO3	Myo3	Aim21	37	S	L	non-synonymous	-0.139409	0.188801	0.0850463	0.0448128	0.0968583	non-binding
MYO3	Myo3	Aim21	37	S	M	non-synonymous	0.480034	0.56051	0.571652	0.537399	0.0288621	binding
MYO3	Myo3	Aim21	37	S	N	non-synonymous	0.0372467	0.0614263	-0.106608	-0.00264504	0.0524481	non-binding
MYO3	Myo3	Aim21	37	S	P	non-synonymous	0.447853	0.313396	0.112324	0.291191	0.0974932	non-binding
MYO3	Myo3	Aim21	37	S	Q	non-synonymous	0.156114	0.000466041	0.121921	0.0928337	0.0472269	non-binding
MYO3	Myo3	Aim21	37	S	R	non-synonymous	-0.00124506	-0.00419519	0.0324951	0.00901827	0.0117693	non-binding
MYO3	Myo3	Aim21	37	S	S	synonymous	0.9713	1.00489	0.989534	0.988574	0.00970787	binding
MYO3	Myo3	Aim21	37	S	T	non-synonymous	0.440752	0.507337	0.184882	0.377657	0.0982852	non-binding
MYO3	Myo3	Aim21	37	S	V	non-synonymous	0.0734369	0.0999226	0.0369187	0.0700927	0.0182644	non-binding
MYO3	Myo3	Aim21	37	S	W	non-synonymous	0.343822	-0.0993507	0.0351461	0.0932058	0.131185	non-binding
MYO3	Myo3	Aim21	37	S	Y	non-synonymous	0.106052	0.155283	0.0992409	0.120192	0.0176553	non-binding
MYO3	Myo3	Aim21	38	L	A	non-synonymous	0.686948	0.654313	0.663782	0.668348	0.00969347	binding
MYO3	Myo3	Aim21	38	L	C	non-synonymous	0.751189	0.698301	0.670422	0.706637	0.0236848	binding
MYO3	Myo3	Aim21	38	L	D	non-synonymous	-0.0821695	0.140757	0.0132435	0.0239437	0.0645754	non-binding
MYO3	Myo3	Aim21	38	L	E	non-synonymous	0.0756633	0.307217	0.270147	0.217676	0.071808	non-binding
MYO3	Myo3	Aim21	38	L	F	non-synonymous	0.821794	0.882307	0.850783	0.851628	0.0174737	binding
MYO3	Myo3	Aim21	38	L	G	non-synonymous	-0.111375	0.0236895	0.0270866	-0.0201997	0.0455983	non-binding
MYO3	Myo3	Aim21	38	L	H	non-synonymous	0.784873	0.668734	0.625582	0.693063	0.0475652	binding
MYO3	Myo3	Aim21	38	L	I	non-synonymous	0.134295	0.456869	0.583073	0.391412	0.133621	non-binding
MYO3	Myo3	Aim21	38	L	K	non-synonymous	0.455869	0.57608	0.415915	0.482622	0.0481317	binding
MYO3	Myo3	Aim21	38	L	L	synonymous	1.02253	1.01855	1.01185	1.01765	0.00311674	binding
MYO3	Myo3	Aim21	38	L	M	non-synonymous	0.595702	0.786719	0.752611	0.711677	0.0588175	binding
MYO3	Myo3	Aim21	38	L	N	non-synonymous	0.269923	0.347204	0.357221	0.324783	0.027582	binding
MYO3	Myo3	Aim21	38	L	P	non-synonymous	-0.0199896	-0.109819	0.107574	-0.00741168	0.0630703	non-binding
MYO3	Myo3	Aim21	38	L	Q	non-synonymous	0.546268	0.400416	0.10728	0.351322	0.129081	non-binding
MYO3	Myo3	Aim21	38	L	R	non-synonymous	0.494286	0.470516	0.332652	0.432485	0.0503856	binding
MYO3	Myo3	Aim21	38	L	S	non-synonymous	0.394809	0.42058	0.453215	0.422868	0.016899	binding
MYO3	Myo3	Aim21	38	L	T	non-synonymous	0.0151511	-0.0353872	0.171068	0.0502773	0.0621325	non-binding
MYO3	Myo3	Aim21	38	L	V	non-synonymous	0.38817	0.37218	0.22758	0.32931	0.0510741	binding
MYO3	Myo3	Aim21	38	L	W	non-synonymous	0.59019	0.632331	0.681095	0.634539	0.0262653	binding
MYO3	Myo3	Aim21	38	L	Y	non-synonymous	0.661119	0.900999	0.888874	0.816997	0.0780176	binding
MYO3	Myo3	Aim21	39	A	A	synonymous	1.03088	1.08645	0.96887	1.02873	0.0339596	binding
MYO3	Myo3	Aim21	39	A	C	non-synonymous	0.626244	0.447222	0.644357	0.572608	0.0629104	binding
MYO3	Myo3	Aim21	39	A	D	non-synonymous	0.0587301	0.306658	0.0705127	0.1453	0.0807507	non-binding
MYO3	Myo3	Aim21	39	A	E	non-synonymous	0.540376	0.423334	0.519631	0.494447	0.0360574	binding
MYO3	Myo3	Aim21	39	A	F	non-synonymous	0.2145	-0.0901131	0.00119719	0.0418612	0.0902541	non-binding
MYO3	Myo3	Aim21	39	A	G	non-synonymous	0.834794	0.9052	0.932287	0.89076	0.0290551	binding
MYO3	Myo3	Aim21	39	A	H	non-synonymous	0.224844	-0.0360056	0.0782206	0.0890197	0.0754942	non-binding
MYO3	Myo3	Aim21	39	A	I	non-synonymous	0.139382	0.00684239	-0.0204167	0.0419359	0.0493544	non-binding
MYO3	Myo3	Aim21	39	A	K	non-synonymous	0.0686715	-0.210734	-0.137052	-0.0930382	0.0836058	non-binding
MYO3	Myo3	Aim21	39	A	L	non-synonymous	-0.0297321	-0.0811274	-0.040238	-0.0503658	0.0156769	non-binding
MYO3	Myo3	Aim21	39	A	M	non-synonymous	0.155371	0.359678	0.0705532	0.195201	0.0858063	non-binding
MYO3	Myo3	Aim21	39	A	N	non-synonymous	0.105085	0.12106	0.490917	0.239021	0.126033	non-binding
MYO3	Myo3	Aim21	39	A	P	non-synonymous	-0.013053	0.10606	-0.00169024	0.0304388	0.0379524	non-binding
MYO3	Myo3	Aim21	39	A	Q	non-synonymous	-0.0718103	-0.0175065	-0.154663	-0.0813265	0.0398784	non-binding
MYO3	Myo3	Aim21	39	A	R	non-synonymous	0.211533	-0.0334176	0.0473562	0.075157	0.0720644	non-binding
MYO3	Myo3	Aim21	39	A	S	non-synonymous	0.621116	0.505443	0.604631	0.577063	0.0361248	binding
MYO3	Myo3	Aim21	39	A	T	non-synonymous	0.183577	0.125455	0.350604	0.219879	0.0674818	non-binding
MYO3	Myo3	Aim21	39	A	V	non-synonymous	0.563117	0.433563	0.595121	0.530601	0.0493905	binding
MYO3	Myo3	Aim21	39	A	W	non-synonymous	-0.143372	-0.0470915	-0.148778	-0.113081	0.0330314	non-binding
MYO3	Myo3	Aim21	39	A	Y	non-synonymous	0.201448	-0.0292797	0.0462326	0.0728003	0.0679171	non-binding
MYO3	Myo3	Aim21	40	K	A	non-synonymous	0.89752	1.04858	0.953409	0.966505	0.0440974	binding
MYO3	Myo3	Aim21	40	K	C	non-synonymous	0.917772	0.957901	0.885776	0.920483	0.0208649	binding
MYO3	Myo3	Aim21	40	K	D	non-synonymous	0.00801083	0.230442	0.192248	0.143567	0.0686689	non-binding
MYO3	Myo3	Aim21	40	K	E	non-synonymous	0.865764	0.87308	0.959159	0.899334	0.0299868	binding
MYO3	Myo3	Aim21	40	K	F	non-synonymous	0.641185	0.593976	0.6718	0.635654	0.0226355	binding
MYO3	Myo3	Aim21	40	K	G	non-synonymous	0.791464	0.839337	0.801862	0.810888	0.0145378	binding
MYO3	Myo3	Aim21	40	K	H	non-synonymous	1.01417	1.02377	0.86552	0.96782	0.0512251	binding
MYO3	Myo3	Aim21	40	K	I	non-synonymous	0.843623	0.808974	0.877023	0.843206	0.0196452	binding
MYO3	Myo3	Aim21	40	K	K	synonymous	0.982658	0.987463	0.97939	0.98317	0.00234456	binding
MYO3	Myo3	Aim21	40	K	L	non-synonymous	0.925317	0.87037	0.909016	0.901568	0.0162932	binding
MYO3	Myo3	Aim21	40	K	M	non-synonymous	0.844752	0.980306	1.03527	0.953442	0.0566135	binding
MYO3	Myo3	Aim21	40	K	N	non-synonymous	0.839355	0.865913	0.802996	0.836088	0.0182358	binding
MYO3	Myo3	Aim21	40	K	P	non-synonymous	-0.097947	-0.110324	-0.152142	-0.120138	0.0163964	non-binding
MYO3	Myo3	Aim21	40	K	Q	non-synonymous	0.931545	0.955661	0.945756	0.944321	0.00699857	binding
MYO3	Myo3	Aim21	40	K	R	non-synonymous	0.972802	0.97389	0.968405	0.971699	0.00167684	binding
MYO3	Myo3	Aim21	40	K	S	non-synonymous	0.95601	0.946364	0.971215	0.957863	0.00723365	binding
MYO3	Myo3	Aim21	40	K	T	non-synonymous	1.06063	0.927602	0.963032	0.983753	0.0397736	binding
MYO3	Myo3	Aim21	40	K	V	non-synonymous	0.787403	0.826902	0.809758	0.808021	0.0114354	binding
MYO3	Myo3	Aim21	40	K	W	non-synonymous	0.539659	0.61045	0.688402	0.612837	0.0429548	binding
MYO3	Myo3	Aim21	40	K	Y	non-synonymous	1.00955	0.885643	0.937269	0.944155	0.0359348	binding
MYO3	Myo3	Aim21	41	L	A	non-synonymous	0.980975	0.994749	0.997497	0.991074	0.00511129	binding
MYO3	Myo3	Aim21	41	L	C	non-synonymous	0.975362	0.991698	0.977747	0.981602	0.0050943	binding
MYO3	Myo3	Aim21	41	L	D	non-synonymous	0.949244	0.868335	0.832933	0.883504	0.0344223	binding
MYO3	Myo3	Aim21	41	L	E	non-synonymous	0.92133	0.9294	0.909308	0.920013	0.0058374	binding
MYO3	Myo3	Aim21	41	L	F	non-synonymous	1.0621	1.0382	0.992812	1.03104	0.0203196	binding
MYO3	Myo3	Aim21	41	L	G	non-synonymous	0.83197	0.850178	0.824311	0.835487	0.00767139	binding
MYO3	Myo3	Aim21	41	L	H	non-synonymous	0.881097	1.04198	0.987978	0.970353	0.0472727	binding
MYO3	Myo3	Aim21	41	L	I	non-synonymous	0.932128	0.890746	0.944895	0.922589	0.0163429	binding
MYO3	Myo3	Aim21	41	L	K	non-synonymous	0.944496	1.00996	0.99572	0.983392	0.019878	binding
MYO3	Myo3	Aim21	41	L	L	synonymous	1.02897	1.05604	1.01472	1.03324	0.0121182	binding
MYO3	Myo3	Aim21	41	L	M	non-synonymous	0.935264	0.924759	0.996337	0.95212	0.0223155	binding
MYO3	Myo3	Aim21	41	L	N	non-synonymous	1.031	1.00276	1.0273	1.02035	0.00886073	binding
MYO3	Myo3	Aim21	41	L	P	non-synonymous	0.885386	0.889606	0.917476	0.897489	0.0100674	binding
MYO3	Myo3	Aim21	41	L	Q	non-synonymous	0.959398	1.05419	1.00664	1.00674	0.0273627	binding
MYO3	Myo3	Aim21	41	L	R	non-synonymous	0.973589	1.04793	1.02409	1.0152	0.0219169	binding
MYO3	Myo3	Aim21	41	L	S	non-synonymous	1.03711	1.02766	1.02226	1.02901	0.00433849	binding
MYO3	Myo3	Aim21	41	L	T	non-synonymous	1.10133	1.09942	1.0816	1.09412	0.00628126	binding
MYO3	Myo3	Aim21	41	L	V	non-synonymous	0.981165	0.963064	1.01782	0.987348	0.0161052	binding
MYO3	Myo3	Aim21	41	L	W	non-synonymous	1.03893	0.965419	0.976297	0.99355	0.0229085	binding
MYO3	Myo3	Aim21	41	L	Y	non-synonymous	0.943974	0.949167	0.97602	0.956387	0.00993037	binding
MYO3	Myo3	Aim21	42	L	A	non-synonymous	0.931107	0.904427	0.904842	0.913459	0.00882511	binding
MYO3	Myo3	Aim21	42	L	C	non-synonymous	0.942306	0.941156	0.989911	0.957791	0.0160635	binding
MYO3	Myo3	Aim21	42	L	D	non-synonymous	0.796045	0.887128	0.810472	0.831215	0.0282651	binding
MYO3	Myo3	Aim21	42	L	E	non-synonymous	1.02861	0.978006	0.970661	0.992426	0.0182164	binding
MYO3	Myo3	Aim21	42	L	F	non-synonymous	0.900675	0.848526	0.869633	0.872945	0.0151451	binding
MYO3	Myo3	Aim21	42	L	G	non-synonymous	0.783388	0.782174	0.84977	0.805111	0.0223325	binding
MYO3	Myo3	Aim21	42	L	H	non-synonymous	0.878288	0.887619	0.931157	0.899021	0.0162921	binding
MYO3	Myo3	Aim21	42	L	I	non-synonymous	0.972749	0.941304	1.01098	0.975011	0.0201458	binding
MYO3	Myo3	Aim21	42	L	K	non-synonymous	0.854503	0.844098	0.848389	0.848997	0.00301882	binding
MYO3	Myo3	Aim21	42	L	L	synonymous	0.992915	1.02177	1.01737	1.01068	0.00897483	binding
MYO3	Myo3	Aim21	42	L	M	non-synonymous	1.04511	0.929526	0.93854	0.971058	0.0371162	binding
MYO3	Myo3	Aim21	42	L	N	non-synonymous	0.737475	0.55672	0.904641	0.732945	0.100462	binding
MYO3	Myo3	Aim21	42	L	P	non-synonymous	0.944123	0.888901	1.04203	0.95835	0.0447726	binding
MYO3	Myo3	Aim21	42	L	Q	non-synonymous	0.978456	0.951561	0.888226	0.939414	0.0267458	binding
MYO3	Myo3	Aim21	42	L	R	non-synonymous	0.835696	0.865842	0.864586	0.855375	0.00984617	binding
MYO3	Myo3	Aim21	42	L	S	non-synonymous	0.839955	0.896699	0.875922	0.870859	0.0165752	binding
MYO3	Myo3	Aim21	42	L	T	non-synonymous	1.00117	0.929907	0.971926	0.967669	0.0206825	binding
MYO3	Myo3	Aim21	42	L	V	non-synonymous	1.00021	0.980263	0.964771	0.981749	0.0102577	binding
MYO3	Myo3	Aim21	42	L	W	non-synonymous	0.838645	0.864251	0.929113	0.877336	0.026923	binding
MYO3	Myo3	Aim21	42	L	Y	non-synonymous	0.905012	0.901841	0.864181	0.890345	0.013114	binding
MYO3	Myo3	Aim21	43	D	A	non-synonymous	0.240708	0.195076	0.476249	0.304011	0.0871205	binding
MYO3	Myo3	Aim21	43	D	C	non-synonymous	0.741808	0.778404	0.760414	0.760209	0.010565	binding
MYO3	Myo3	Aim21	43	D	D	synonymous	1.02239	0.958	0.968211	0.982867	0.0199798	binding
MYO3	Myo3	Aim21	43	D	E	non-synonymous	0.812831	0.641599	0.748554	0.734328	0.0499396	binding
MYO3	Myo3	Aim21	43	D	F	non-synonymous	0.288275	0.461303	0.0552558	0.268278	0.117641	non-binding
MYO3	Myo3	Aim21	43	D	G	non-synonymous	0.720291	0.786974	0.792686	0.76665	0.023238	binding
MYO3	Myo3	Aim21	43	D	H	non-synonymous	0.521902	0.72674	0.74867	0.665771	0.0722126	binding
MYO3	Myo3	Aim21	43	D	I	non-synonymous	0.472239	0.284828	0.196485	0.317851	0.0812976	binding
MYO3	Myo3	Aim21	43	D	K	non-synonymous	0.595058	0.7677	0.632564	0.665107	0.0524265	binding
MYO3	Myo3	Aim21	43	D	L	non-synonymous	0.0629334	0.241368	0.222574	0.175625	0.0566064	non-binding
MYO3	Myo3	Aim21	43	D	M	non-synonymous	0.168029	0.453502	0.431938	0.351156	0.091775	binding
MYO3	Myo3	Aim21	43	D	N	non-synonymous	0.996838	0.992873	1.04986	1.01319	0.0183697	binding
MYO3	Myo3	Aim21	43	D	P	non-synonymous	0.185835	0.172169	-0.0490203	0.102995	0.0761098	non-binding
MYO3	Myo3	Aim21	43	D	Q	non-synonymous	0.615007	0.0861904	0.639989	0.447062	0.18058	non-binding
MYO3	Myo3	Aim21	43	D	R	non-synonymous	0.426816	0.421653	0.483079	0.443849	0.0196713	binding
MYO3	Myo3	Aim21	43	D	S	non-synonymous	0.741456	0.753276	0.79987	0.764867	0.0178309	binding
MYO3	Myo3	Aim21	43	D	T	non-synonymous	0.745128	0.545636	0.778217	0.68966	0.0726429	binding
MYO3	Myo3	Aim21	43	D	V	non-synonymous	0.500977	0.54288	0.468982	0.504279	0.0213962	binding
MYO3	Myo3	Aim21	43	D	W	non-synonymous	-0.233568	0.0275693	0.295457	0.0298192	0.15272	non-binding
MYO3	Myo3	Aim21	43	D	Y	non-synonymous	0.3687	0.532293	0.554811	0.485268	0.0586454	binding
MYO3	Myo3	Aim21	44	G	A	non-synonymous	0.887268	0.838365	0.911768	0.879134	0.0215763	binding
MYO3	Myo3	Aim21	44	G	C	non-synonymous	1.03605	0.912627	0.899448	0.949376	0.043505	binding
MYO3	Myo3	Aim21	44	G	D	non-synonymous	0.809571	0.873125	0.912522	0.865073	0.0299909	binding
MYO3	Myo3	Aim21	44	G	E	non-synonymous	0.950744	1.00048	0.939487	0.963569	0.0187373	binding
MYO3	Myo3	Aim21	44	G	F	non-synonymous	0.968112	0.960163	0.914627	0.947634	0.0166623	binding
MYO3	Myo3	Aim21	44	G	G	synonymous	1.00529	1.00554	1.00941	1.00674	0.00133484	binding
MYO3	Myo3	Aim21	44	G	H	non-synonymous	0.930225	0.973413	0.938227	0.947288	0.0132649	binding
MYO3	Myo3	Aim21	44	G	I	non-synonymous	0.309923	0.320825	0.124348	0.251699	0.0637531	non-binding
MYO3	Myo3	Aim21	44	G	K	non-synonymous	1.07838	0.951537	1.03058	1.02017	0.0369854	binding
MYO3	Myo3	Aim21	44	G	L	non-synonymous	1.02644	1.00803	1.04581	1.02676	0.010908	binding
MYO3	Myo3	Aim21	44	G	M	non-synonymous	0.923504	0.918133	0.859964	0.900534	0.0203438	binding
MYO3	Myo3	Aim21	44	G	N	non-synonymous	0.872413	1.02326	0.922673	0.939448	0.0443454	binding
MYO3	Myo3	Aim21	44	G	P	non-synonymous	0.0138251	0.045178	0.0711498	0.0433843	0.0165725	non-binding
MYO3	Myo3	Aim21	44	G	Q	non-synonymous	1.08071	0.918006	0.963146	0.987289	0.0484959	binding
MYO3	Myo3	Aim21	44	G	R	non-synonymous	0.960832	0.893562	0.910891	0.921762	0.0201656	binding
MYO3	Myo3	Aim21	44	G	S	non-synonymous	0.943786	1.01251	0.956523	0.970939	0.0211076	binding
MYO3	Myo3	Aim21	44	G	T	non-synonymous	0.764339	0.837534	0.794966	0.798946	0.0212233	binding
MYO3	Myo3	Aim21	44	G	V	non-synonymous	0.25644	0.48642	0.518331	0.420397	0.0824943	binding
MYO3	Myo3	Aim21	44	G	W	non-synonymous	0.720424	0.893184	0.76829	0.793966	0.0514973	binding
MYO3	Myo3	Aim21	44	G	Y	non-synonymous	0.961383	1.05226	0.881783	0.965143	0.049249	binding
MYO3	Myo3	Aim21	45	S	A	non-synonymous	0.924411	0.903952	0.949865	0.926076	0.01328	binding
MYO3	Myo3	Aim21	45	S	C	non-synonymous	0.851204	0.855145	0.867634	0.857994	0.00495221	binding
MYO3	Myo3	Aim21	45	S	D	non-synonymous	0.924016	0.87675	0.786427	0.862398	0.0403617	binding
MYO3	Myo3	Aim21	45	S	E	non-synonymous	0.747416	0.875191	0.789992	0.8042	0.0375633	binding
MYO3	Myo3	Aim21	45	S	F	non-synonymous	0.273738	0.396177	0.497912	0.389276	0.0648053	binding
MYO3	Myo3	Aim21	45	S	G	non-synonymous	0.89077	0.956018	0.942315	0.929701	0.0198633	binding
MYO3	Myo3	Aim21	45	S	H	non-synonymous	0.872274	0.833109	0.917778	0.874387	0.0244647	binding
MYO3	Myo3	Aim21	45	S	I	non-synonymous	0.793844	0.499861	0.698047	0.663917	0.0865641	binding
MYO3	Myo3	Aim21	45	S	K	non-synonymous	0.929503	0.939953	0.973299	0.947585	0.0132062	binding
MYO3	Myo3	Aim21	45	S	L	non-synonymous	0.598935	0.652724	0.676166	0.642609	0.0228614	binding
MYO3	Myo3	Aim21	45	S	M	non-synonymous	0.651819	0.925434	0.799179	0.792144	0.0790641	binding
MYO3	Myo3	Aim21	45	S	N	non-synonymous	0.704831	0.672211	0.766042	0.714362	0.0275027	binding
MYO3	Myo3	Aim21	45	S	P	non-synonymous	0.589181	0.249941	0.574526	0.471216	0.110718	binding
MYO3	Myo3	Aim21	45	S	Q	non-synonymous	0.9479	0.972665	0.819708	0.913425	0.0474003	binding
MYO3	Myo3	Aim21	45	S	R	non-synonymous	0.861741	0.827314	0.947574	0.878876	0.0357576	binding
MYO3	Myo3	Aim21	45	S	S	synonymous	1.00901	1.0254	1.04498	1.02646	0.0103962	binding
MYO3	Myo3	Aim21	45	S	T	non-synonymous	0.859734	1.07553	1.08234	1.00587	0.0730935	binding
MYO3	Myo3	Aim21	45	S	V	non-synonymous	0.669034	0.761185	0.713933	0.714717	0.0266045	binding
MYO3	Myo3	Aim21	45	S	W	non-synonymous	1.56924	1.28651	1.32577	1.39384	0.088429	binding
MYO3	Myo3	Aim21	45	S	Y	non-synonymous	0.448641	0.706565	0.745095	0.633434	0.0930635	binding
MYO3	Myo3	Aim21	46	K	A	non-synonymous	0.940876	1.01635	0.964502	0.97391	0.0222895	binding
MYO3	Myo3	Aim21	46	K	C	non-synonymous	0.937881	0.948847	1.00957	0.965433	0.0222951	binding
MYO3	Myo3	Aim21	46	K	D	non-synonymous	0.929338	0.94292	0.872928	0.915062	0.021429	binding
MYO3	Myo3	Aim21	46	K	E	non-synonymous	0.845155	0.884761	0.971306	0.900407	0.0372473	binding
MYO3	Myo3	Aim21	46	K	F	non-synonymous	0.769206	0.812579	0.753644	0.778476	0.0176333	binding
MYO3	Myo3	Aim21	46	K	G	non-synonymous	0.945073	0.99548	0.93659	0.959048	0.01838	binding
MYO3	Myo3	Aim21	46	K	H	non-synonymous	0.841722	0.963888	0.931189	0.912266	0.0365136	binding
MYO3	Myo3	Aim21	46	K	I	non-synonymous	0.915716	0.869223	0.923123	0.902687	0.0168681	binding
MYO3	Myo3	Aim21	46	K	K	synonymous	0.977353	0.990375	0.99078	0.986169	0.00440958	binding
MYO3	Myo3	Aim21	46	K	L	non-synonymous	0.969655	0.930516	0.925256	0.941809	0.0140055	binding
MYO3	Myo3	Aim21	46	K	M	non-synonymous	0.950895	1.00768	0.94736	0.968644	0.0195428	binding
MYO3	Myo3	Aim21	46	K	N	non-synonymous	0.93687	1.00351	0.947287	0.962555	0.020696	binding
MYO3	Myo3	Aim21	46	K	P	non-synonymous	0.118747	0.180874	0.440256	0.246626	0.0984625	non-binding
MYO3	Myo3	Aim21	46	K	Q	non-synonymous	0.857466	0.872264	1.02982	0.91985	0.0551509	binding
MYO3	Myo3	Aim21	46	K	R	non-synonymous	1.00079	0.983857	0.926064	0.970236	0.0226202	binding
MYO3	Myo3	Aim21	46	K	S	non-synonymous	0.922868	0.934999	0.956165	0.938011	0.00972948	binding
MYO3	Myo3	Aim21	46	K	T	non-synonymous	0.942789	0.934181	0.929686	0.935552	0.00384425	binding
MYO3	Myo3	Aim21	46	K	V	non-synonymous	0.874733	0.896764	0.917463	0.89632	0.0123372	binding
MYO3	Myo3	Aim21	46	K	W	non-synonymous	0.369443	0.536742	0.548889	0.485024	0.0578972	binding
MYO3	Myo3	Aim21	46	K	Y	non-synonymous	0.685224	0.914439	0.823472	0.807712	0.0666363	binding
MYO3	Myo3	Aim21	47	E	A	non-synonymous	1.13549	1.08063	1.04718	1.08777	0.0257404	binding
MYO3	Myo3	Aim21	47	E	C	non-synonymous	1.21088	1.16608	1.13446	1.17047	0.0221699	binding
MYO3	Myo3	Aim21	47	E	D	non-synonymous	0.802505	0.878667	0.904963	0.862045	0.0307225	binding
MYO3	Myo3	Aim21	47	E	E	synonymous	0.986205	1.01295	1.04552	1.01489	0.0171489	binding
MYO3	Myo3	Aim21	47	E	F	non-synonymous	0.959236	0.893551	0.906147	0.919645	0.0201269	binding
MYO3	Myo3	Aim21	47	E	G	non-synonymous	0.748095	0.866919	0.88871	0.834575	0.0436948	binding
MYO3	Myo3	Aim21	47	E	H	non-synonymous	1.00334	1.0202	0.990104	1.00455	0.00871016	binding
MYO3	Myo3	Aim21	47	E	I	non-synonymous	1.2225	1.20874	1.18774	1.20633	0.0101081	binding
MYO3	Myo3	Aim21	47	E	K	non-synonymous	0.763958	0.847457	0.803905	0.805107	0.0241116	binding
MYO3	Myo3	Aim21	47	E	L	non-synonymous	1.33536	1.29564	1.29541	1.3088	0.0132779	binding
MYO3	Myo3	Aim21	47	E	M	non-synonymous	1.29742	1.19013	1.24356	1.2437	0.0309715	binding
MYO3	Myo3	Aim21	47	E	N	non-synonymous	1.03516	0.98983	1.07189	1.0323	0.0237333	binding
MYO3	Myo3	Aim21	47	E	P	non-synonymous	0.138016	0.104321	0.147617	0.129985	0.0131277	non-binding
MYO3	Myo3	Aim21	47	E	Q	non-synonymous	1.11775	1.10255	1.0768	1.09903	0.0119511	binding
MYO3	Myo3	Aim21	47	E	R	non-synonymous	1.03729	1.00098	0.974723	1.00433	0.0181406	binding
MYO3	Myo3	Aim21	47	E	S	non-synonymous	0.970409	1.01038	0.988348	0.989713	0.0115594	binding
MYO3	Myo3	Aim21	47	E	T	non-synonymous	1.12256	1.04412	1.04051	1.06906	0.0267701	binding
MYO3	Myo3	Aim21	47	E	V	non-synonymous	1.1669	1.15771	1.13375	1.15279	0.00988157	binding
MYO3	Myo3	Aim21	47	E	W	non-synonymous	1.16603	1.14079	1.11352	1.14011	0.0151639	binding
MYO3	Myo3	Aim21	47	E	Y	non-synonymous	1.13453	1.13931	1.13202	1.13529	0.00214022	binding
MYO3	Myo3	Aim21	48	G	A	non-synonymous	0.653555	0.873076	0.883668	0.803433	0.0750014	binding
MYO3	Myo3	Aim21	48	G	C	non-synonymous	0.344899	0.200268	0.219843	0.255003	0.0453018	binding
MYO3	Myo3	Aim21	48	G	D	non-synonymous	0.121439	-0.0416573	-0.0149243	0.0216193	0.0505031	non-binding
MYO3	Myo3	Aim21	48	G	E	non-synonymous	0.0323932	-0.0894043	0.0752004	0.00606307	0.0493073	non-binding
MYO3	Myo3	Aim21	48	G	F	non-synonymous	0.0339031	-0.186923	0.0243515	-0.0428896	0.0720696	non-binding
MYO3	Myo3	Aim21	48	G	G	synonymous	1.03898	1.00675	1.05079	1.03217	0.0131626	binding
MYO3	Myo3	Aim21	48	G	H	non-synonymous	0.0261912	-0.00781669	0.0207138	0.0130294	0.0105423	non-binding
MYO3	Myo3	Aim21	48	G	I	non-synonymous	-0.10922	-0.23006	-0.0111688	-0.116816	0.0633026	non-binding
MYO3	Myo3	Aim21	48	G	K	non-synonymous	-0.0226109	-0.144674	-0.0808005	-0.0826952	0.0352494	non-binding
MYO3	Myo3	Aim21	48	G	L	non-synonymous	-0.100886	-0.125497	0.0636593	-0.0542413	0.0593769	non-binding
MYO3	Myo3	Aim21	48	G	M	non-synonymous	0.28259	-0.0624271	-0.0811629	0.0463332	0.118252	non-binding
MYO3	Myo3	Aim21	48	G	N	non-synonymous	0.0791796	0.0597533	0.0286139	0.0558489	0.014727	non-binding
MYO3	Myo3	Aim21	48	G	P	non-synonymous	0.0582969	-0.0170963	0.00125973	0.0141534	0.0226989	non-binding
MYO3	Myo3	Aim21	48	G	Q	non-synonymous	-0.098091	-0.257253	-0.156346	-0.170563	0.0464927	non-binding
MYO3	Myo3	Aim21	48	G	R	non-synonymous	-0.0897076	-0.0921312	0.0246717	-0.052389	0.0385367	non-binding
MYO3	Myo3	Aim21	48	G	S	non-synonymous	0.108228	-0.051432	0.031085	0.0292935	0.0460984	non-binding
MYO3	Myo3	Aim21	48	G	T	non-synonymous	0.228515	-0.19033	0.025748	0.0213109	0.12093	non-binding
MYO3	Myo3	Aim21	48	G	V	non-synonymous	-0.0190193	-0.130335	0.161587	0.00407758	0.0850585	non-binding
MYO3	Myo3	Aim21	48	G	W	non-synonymous	-0.0761826	-0.0841909	-0.0159924	-0.0587886	0.0215226	non-binding
MYO3	Myo3	Aim21	48	G	Y	non-synonymous	-0.192277	0.0219288	-0.153984	-0.108111	0.0659527	non-binding
MYO3	Myo3	Aim21	49	W	A	non-synonymous	-0.00248251	0.205195	0.0788058	0.0938395	0.0604208	non-binding
MYO3	Myo3	Aim21	49	W	C	non-synonymous	0.257847	0.431519	0.167471	0.285612	0.077478	non-binding
MYO3	Myo3	Aim21	49	W	D	non-synonymous	-0.0708392	-0.125111	-0.116112	-0.104021	0.0167928	non-binding
MYO3	Myo3	Aim21	49	W	E	non-synonymous	-0.174695	-0.0451826	0.0285903	-0.0637626	0.0594143	non-binding
MYO3	Myo3	Aim21	49	W	F	non-synonymous	0.709012	0.635086	0.468683	0.60426	0.0710684	binding
MYO3	Myo3	Aim21	49	W	G	non-synonymous	-0.0381588	-0.0328521	-0.0499906	-0.0403338	0.00506555	non-binding
MYO3	Myo3	Aim21	49	W	H	non-synonymous	-0.196844	-0.0629414	0.0620897	-0.0658984	0.0747622	non-binding
MYO3	Myo3	Aim21	49	W	I	non-synonymous	0.0292601	-0.111136	0.130609	0.0162443	0.0700886	non-binding
MYO3	Myo3	Aim21	49	W	K	non-synonymous	0.0800326	0.164576	0.116152	0.120253	0.0244915	non-binding
MYO3	Myo3	Aim21	49	W	L	non-synonymous	0.134119	0.157679	0.228058	0.173286	0.0282183	non-binding
MYO3	Myo3	Aim21	49	W	M	non-synonymous	0.373712	0.101134	0.152678	0.209174	0.0836034	non-binding
MYO3	Myo3	Aim21	49	W	N	non-synonymous	-0.0789085	-0.179575	-0.154692	-0.137725	0.0302728	non-binding
MYO3	Myo3	Aim21	49	W	P	non-synonymous	0.0596225	-0.122308	0.0550122	-0.00255768	0.0598898	non-binding
MYO3	Myo3	Aim21	49	W	Q	non-synonymous	0.377036	0.142386	-0.0147706	0.168217	0.11384	non-binding
MYO3	Myo3	Aim21	49	W	R	non-synonymous	0.295935	0.108481	0.0788873	0.161101	0.0679559	non-binding
MYO3	Myo3	Aim21	49	W	S	non-synonymous	0.00546989	0.00974017	0.0775629	0.0309243	0.0233519	non-binding
MYO3	Myo3	Aim21	49	W	T	non-synonymous	-0.179114	-0.0243542	-0.0297024	-0.0777237	0.0507189	non-binding
MYO3	Myo3	Aim21	49	W	V	non-synonymous	0.0360742	-0.0428533	0.0424114	0.0118774	0.0274264	non-binding
MYO3	Myo3	Aim21	49	W	Y	non-synonymous	0.475826	0.713274	0.653324	0.614142	0.0712901	binding
MYO3	Myo3	Aim21	50	V	A	non-synonymous	0.504495	0.462254	0.517157	0.494636	0.0165981	binding
MYO3	Myo3	Aim21	50	V	C	non-synonymous	0.722903	0.685013	0.729918	0.712611	0.0139471	binding
MYO3	Myo3	Aim21	50	V	D	non-synonymous	0.0446357	0.002109	-0.00614246	0.0135341	0.0157322	non-binding
MYO3	Myo3	Aim21	50	V	E	non-synonymous	0.0607069	-0.0581635	-0.094861	-0.0307725	0.0469505	non-binding
MYO3	Myo3	Aim21	50	V	F	non-synonymous	0.198391	0.0554137	0.190994	0.148266	0.0464754	non-binding
MYO3	Myo3	Aim21	50	V	G	non-synonymous	0.06575	-0.0528492	0.0279929	0.0136312	0.0349816	non-binding
MYO3	Myo3	Aim21	50	V	H	non-synonymous	0.232785	0.0295166	0.0487765	0.103693	0.0647851	non-binding
MYO3	Myo3	Aim21	50	V	I	non-synonymous	0.910564	0.825061	0.843609	0.859745	0.0259676	binding
MYO3	Myo3	Aim21	50	V	K	non-synonymous	-0.156154	0.0673308	0.11045	0.00720921	0.0826244	non-binding
MYO3	Myo3	Aim21	50	V	L	non-synonymous	0.192605	0.127667	0.343659	0.221311	0.0639822	non-binding
MYO3	Myo3	Aim21	50	V	M	non-synonymous	-0.152008	0.15138	-0.0645908	-0.0217393	0.0901633	non-binding
MYO3	Myo3	Aim21	50	V	N	non-synonymous	0.117255	-0.0197454	0.27026	0.12259	0.0837599	non-binding
MYO3	Myo3	Aim21	50	V	P	non-synonymous	0.00170669	-0.0996289	-0.035911	-0.0446111	0.0295747	non-binding
MYO3	Myo3	Aim21	50	V	Q	non-synonymous	0.180795	-0.15941	0.0219092	0.0144312	0.0982799	non-binding
MYO3	Myo3	Aim21	50	V	R	non-synonymous	-0.0316298	-0.0944071	-0.0614369	-0.0624913	0.0181299	non-binding
MYO3	Myo3	Aim21	50	V	S	non-synonymous	-0.201101	-0.113522	-0.0363004	-0.116974	0.0476051	non-binding
MYO3	Myo3	Aim21	50	V	T	non-synonymous	-0.110723	-0.0599461	0.251769	0.0270333	0.11332	non-binding
MYO3	Myo3	Aim21	50	V	V	synonymous	1.00368	1.04393	1.03637	1.028	0.0123526	binding
MYO3	Myo3	Aim21	50	V	W	non-synonymous	-0.152431	-0.153515	-0.244689	-0.183545	0.0305736	non-binding
MYO3	Myo3	Aim21	50	V	Y	non-synonymous	-0.158796	-0.123654	-0.172568	-0.151673	0.0145626	non-binding
MYO3	Myo3	Aim21	51	P	A	non-synonymous	0.111651	0.0600947	-0.0347043	0.0456805	0.0428595	non-binding
MYO3	Myo3	Aim21	51	P	C	non-synonymous	0.0128338	-0.117972	-0.113817	-0.0729853	0.0429263	non-binding
MYO3	Myo3	Aim21	51	P	D	non-synonymous	0.184767	-0.300039	0.10904	-0.00207702	0.150576	non-binding
MYO3	Myo3	Aim21	51	P	E	non-synonymous	-0.117304	-0.00907902	-0.104475	-0.0769525	0.0341382	non-binding
MYO3	Myo3	Aim21	51	P	F	non-synonymous	-0.148544	-0.00384825	-0.0769447	-0.0764456	0.0417708	non-binding
MYO3	Myo3	Aim21	51	P	G	non-synonymous	-0.212517	-0.091405	-0.109954	-0.137959	0.0376616	non-binding
MYO3	Myo3	Aim21	51	P	H	non-synonymous	0.272995	0.0993294	0.123305	0.16521	0.0543351	non-binding
MYO3	Myo3	Aim21	51	P	I	non-synonymous	-0.193658	-0.0744195	-0.129845	-0.132641	0.0344497	non-binding
MYO3	Myo3	Aim21	51	P	K	non-synonymous	0.14798	0.0112811	-0.0134421	0.0486062	0.0501967	non-binding
MYO3	Myo3	Aim21	51	P	L	non-synonymous	-0.0275127	0.0706978	-0.0360609	0.00237473	0.0342506	non-binding
MYO3	Myo3	Aim21	51	P	M	non-synonymous	-0.2473	0.352833	-0.313073	-0.06918	0.211859	non-binding
MYO3	Myo3	Aim21	51	P	N	non-synonymous	-0.00234675	0.0936667	-0.173863	-0.0275142	0.0782475	non-binding
MYO3	Myo3	Aim21	51	P	P	synonymous	0.977789	0.943066	0.984397	0.968417	0.0128182	binding
MYO3	Myo3	Aim21	51	P	Q	non-synonymous	-0.0403581	-0.10981	0.055708	-0.0314867	0.0479864	non-binding
MYO3	Myo3	Aim21	51	P	R	non-synonymous	0.0788371	-0.0396789	-0.0768612	-0.0125677	0.0469459	non-binding
MYO3	Myo3	Aim21	51	P	S	non-synonymous	0.0132023	-0.0761299	-0.0698204	-0.0442493	0.0287835	non-binding
MYO3	Myo3	Aim21	51	P	T	non-synonymous	-0.0469287	-0.0559581	-0.00188644	-0.0349244	0.0167234	non-binding
MYO3	Myo3	Aim21	51	P	V	non-synonymous	-0.0343499	-0.0995155	-0.00981619	-0.0478938	0.0267648	non-binding
MYO3	Myo3	Aim21	51	P	W	non-synonymous	-0.0854768	-0.0488506	-0.0491738	-0.0611671	0.0121552	non-binding
MYO3	Myo3	Aim21	51	P	Y	non-synonymous	0.166222	-0.12383	-0.0703285	-0.00931223	0.0891158	non-binding
MYO3	Myo3	Aim21	52	T	A	non-synonymous	0.775108	0.705364	0.809306	0.763259	0.0305847	binding
MYO3	Myo3	Aim21	52	T	C	non-synonymous	0.471919	0.449513	0.458034	0.459822	0.00652962	binding
MYO3	Myo3	Aim21	52	T	D	non-synonymous	-0.166897	0.179594	0.310212	0.107636	0.142351	non-binding
MYO3	Myo3	Aim21	52	T	E	non-synonymous	0.107166	0.0200604	0.116759	0.0813284	0.0307589	non-binding
MYO3	Myo3	Aim21	52	T	F	non-synonymous	0.393664	0.678303	0.597954	0.55664	0.0847248	binding
MYO3	Myo3	Aim21	52	T	G	non-synonymous	0.405332	0.438022	0.514996	0.452784	0.032506	binding
MYO3	Myo3	Aim21	52	T	H	non-synonymous	0.524137	0.734292	0.626482	0.628304	0.0606733	binding
MYO3	Myo3	Aim21	52	T	I	non-synonymous	0.708325	0.774144	0.778632	0.7537	0.0227247	binding
MYO3	Myo3	Aim21	52	T	K	non-synonymous	0.9699	0.909634	0.920532	0.933356	0.0185413	binding
MYO3	Myo3	Aim21	52	T	L	non-synonymous	0.645651	0.74053	0.762457	0.716213	0.0358442	binding
MYO3	Myo3	Aim21	52	T	M	non-synonymous	0.433038	0.599782	0.596978	0.543266	0.0551199	binding
MYO3	Myo3	Aim21	52	T	N	non-synonymous	0.319467	0.194532	0.278095	0.264031	0.0367447	binding
MYO3	Myo3	Aim21	52	T	P	non-synonymous	0.151774	0.207363	0.183303	0.180813	0.0160954	non-binding
MYO3	Myo3	Aim21	52	T	Q	non-synonymous	0.504177	0.573509	0.614192	0.56396	0.0321155	binding
MYO3	Myo3	Aim21	52	T	R	non-synonymous	0.838113	0.955524	0.919476	0.904371	0.0347249	binding
MYO3	Myo3	Aim21	52	T	S	non-synonymous	0.907564	0.893483	0.874661	0.891903	0.00953112	binding
MYO3	Myo3	Aim21	52	T	T	synonymous	1.03174	1.07875	0.941242	1.01724	0.0403511	binding
MYO3	Myo3	Aim21	52	T	V	non-synonymous	0.239422	-0.060366	0.118151	0.0990689	0.0870657	non-binding
MYO3	Myo3	Aim21	52	T	W	non-synonymous	0.269808	0.259236	0.373037	0.300694	0.0363003	binding
MYO3	Myo3	Aim21	52	T	Y	non-synonymous	0.0740712	0.439542	0.407596	0.30707	0.116864	non-binding
MYO3	Myo3	Aim21	53	A	A	synonymous	0.991925	1.02439	1.00524	1.00718	0.00942271	binding
MYO3	Myo3	Aim21	53	A	C	non-synonymous	0.754044	0.771437	0.718394	0.747958	0.0156117	binding
MYO3	Myo3	Aim21	53	A	D	non-synonymous	0.82502	0.760913	0.845234	0.810389	0.0254169	binding
MYO3	Myo3	Aim21	53	A	E	non-synonymous	0.910565	0.879615	0.871421	0.887201	0.0119194	binding
MYO3	Myo3	Aim21	53	A	F	non-synonymous	0.344314	0.616931	0.446465	0.469237	0.0795172	binding
MYO3	Myo3	Aim21	53	A	G	non-synonymous	0.824523	0.863367	0.802876	0.830255	0.017696	binding
MYO3	Myo3	Aim21	53	A	H	non-synonymous	0.277802	0.349565	0.552443	0.39327	0.0822383	binding
MYO3	Myo3	Aim21	53	A	I	non-synonymous	0.70737	0.674437	0.718019	0.699942	0.0131178	binding
MYO3	Myo3	Aim21	53	A	K	non-synonymous	0.565208	0.718602	0.523803	0.602538	0.0592501	binding
MYO3	Myo3	Aim21	53	A	L	non-synonymous	0.915835	0.979329	0.908011	0.934391	0.0225819	binding
MYO3	Myo3	Aim21	53	A	M	non-synonymous	0.866412	0.871156	0.756963	0.83151	0.0372987	binding
MYO3	Myo3	Aim21	53	A	N	non-synonymous	0.847778	0.844202	0.938312	0.876764	0.0307912	binding
MYO3	Myo3	Aim21	53	A	P	non-synonymous	0.325236	0.345532	0.325612	0.332127	0.00670373	binding
MYO3	Myo3	Aim21	53	A	Q	non-synonymous	0.803043	0.888114	0.885044	0.858734	0.0278596	binding
MYO3	Myo3	Aim21	53	A	R	non-synonymous	0.503622	0.675025	0.472407	0.550352	0.0629848	binding
MYO3	Myo3	Aim21	53	A	S	non-synonymous	0.989247	0.939372	0.913386	0.947335	0.0222582	binding
MYO3	Myo3	Aim21	53	A	T	non-synonymous	0.960214	0.972534	0.95404	0.962263	0.00543631	binding
MYO3	Myo3	Aim21	53	A	V	non-synonymous	0.773924	0.779679	0.797882	0.783828	0.00722066	binding
MYO3	Myo3	Aim21	53	A	W	non-synonymous	0.3258	0.437235	0.207941	0.323659	0.0662001	binding
MYO3	Myo3	Aim21	53	A	Y	non-synonymous	0.540771	0.497947	0.570263	0.536327	0.0209937	binding
MYO3	Myo3	Aim21	54	Y	A	non-synonymous	-0.06086	0.186268	0.142971	0.0894598	0.076192	non-binding
MYO3	Myo3	Aim21	54	Y	C	non-synonymous	0.298519	0.142263	0.146938	0.195907	0.051324	non-binding
MYO3	Myo3	Aim21	54	Y	D	non-synonymous	0.130392	0.0400715	0.0585083	0.0763239	0.0275529	non-binding
MYO3	Myo3	Aim21	54	Y	E	non-synonymous	-0.0754938	-0.116327	-0.302727	-0.164849	0.0699395	non-binding
MYO3	Myo3	Aim21	54	Y	F	non-synonymous	0.806986	0.881324	0.831984	0.840098	0.0218397	binding
MYO3	Myo3	Aim21	54	Y	G	non-synonymous	0.0930497	0.186179	0.104548	0.127925	0.0293153	non-binding
MYO3	Myo3	Aim21	54	Y	H	non-synonymous	0.238398	0.538194	0.114103	0.296898	0.12587	non-binding
MYO3	Myo3	Aim21	54	Y	I	non-synonymous	-0.0854768	0.280213	0.180662	0.125133	0.109156	non-binding
MYO3	Myo3	Aim21	54	Y	K	non-synonymous	-0.12953	0.0165113	0.201605	0.0295286	0.0958119	non-binding
MYO3	Myo3	Aim21	54	Y	L	non-synonymous	0.0824388	0.269	0.374639	0.242026	0.0854223	non-binding
MYO3	Myo3	Aim21	54	Y	M	non-synonymous	-0.178362	-0.128742	0.236207	-0.0236324	0.130707	non-binding
MYO3	Myo3	Aim21	54	Y	N	non-synonymous	0.082364	0.207051	0.32838	0.205932	0.071021	non-binding
MYO3	Myo3	Aim21	54	Y	P	non-synonymous	0.0658474	-0.0638775	0.0882293	0.0300664	0.0474142	non-binding
MYO3	Myo3	Aim21	54	Y	Q	non-synonymous	0.0668278	0.521589	0.151199	0.246539	0.139665	non-binding
MYO3	Myo3	Aim21	54	Y	R	non-synonymous	0.0459137	-0.0957989	0.0631135	0.0044094	0.0503496	non-binding
MYO3	Myo3	Aim21	54	Y	S	non-synonymous	0.0988109	0.0488469	0.192761	0.113473	0.0421863	non-binding
MYO3	Myo3	Aim21	54	Y	T	non-synonymous	0.108892	-0.0408022	-0.000375707	0.0225712	0.0447101	non-binding
MYO3	Myo3	Aim21	54	Y	V	non-synonymous	-0.0467451	-0.0804164	0.132476	0.00177164	0.0660713	non-binding
MYO3	Myo3	Aim21	54	Y	W	non-synonymous	0.653959	0.871279	0.858292	0.79451	0.0703752	binding
MYO3	Myo3	Aim21	54	Y	Y	synonymous	1.0629	0.994013	0.995012	1.01731	0.0227969	binding
MYO3	Myo3	Aim21	55	M	A	non-synonymous	0.0119626	0.175048	-0.0416229	0.0484627	0.0651557	non-binding
MYO3	Myo3	Aim21	55	M	C	non-synonymous	0.870331	0.895533	0.899504	0.888456	0.00913467	binding
MYO3	Myo3	Aim21	55	M	D	non-synonymous	0.0713908	-0.0457461	-0.0478453	-0.00740022	0.0394002	non-binding
MYO3	Myo3	Aim21	55	M	E	non-synonymous	-0.0188325	-0.0370164	0.14124	0.0284637	0.0566319	non-binding
MYO3	Myo3	Aim21	55	M	F	non-synonymous	0.514081	0.661622	0.557371	0.577691	0.0437867	binding
MYO3	Myo3	Aim21	55	M	G	non-synonymous	-0.0280435	-0.0562213	-0.133518	-0.0725942	0.0315291	non-binding
MYO3	Myo3	Aim21	55	M	H	non-synonymous	0.0553299	0.235576	0.0327814	0.107896	0.064171	non-binding
MYO3	Myo3	Aim21	55	M	I	non-synonymous	1.01887	0.871163	0.924998	0.938342	0.0431569	binding
MYO3	Myo3	Aim21	55	M	K	non-synonymous	0.145008	-0.235635	0.0473562	-0.0144235	0.114141	non-binding
MYO3	Myo3	Aim21	55	M	L	non-synonymous	0.803671	0.849181	0.862502	0.838451	0.0178103	binding
MYO3	Myo3	Aim21	55	M	N	non-synonymous	0.278737	0.12694	0.0732506	0.159643	0.0615312	non-binding
MYO3	Myo3	Aim21	55	M	P	non-synonymous	-0.0818672	0.16596	-0.0655959	0.00616571	0.0800352	non-binding
MYO3	Myo3	Aim21	55	M	Q	non-synonymous	0.0839972	-0.04062	-0.0216661	0.00723706	0.0387681	non-binding
MYO3	Myo3	Aim21	55	M	R	non-synonymous	0.0123021	0.020336	0.179684	0.0707739	0.0545042	non-binding
MYO3	Myo3	Aim21	55	M	S	non-synonymous	-0.0907265	-0.148619	-0.0528261	-0.0973906	0.0278531	non-binding
MYO3	Myo3	Aim21	55	M	T	non-synonymous	0.329714	0.262615	0.419234	0.337188	0.045366	binding
MYO3	Myo3	Aim21	55	M	V	non-synonymous	0.877044	0.92997	0.880936	0.895983	0.0170305	binding
MYO3	Myo3	Aim21	55	M	W	non-synonymous	-0.0737979	-0.131441	0.0903439	-0.0382984	0.0664388	non-binding
MYO3	Myo3	Aim21	55	M	Y	non-synonymous	0.127102	0.0691866	-0.0457472	0.0501806	0.0507942	non-binding
MYO3	Myo3	Aim21	56	T	A	non-synonymous	1.01531	0.999789	1.0147	1.00993	0.00507541	binding
MYO3	Myo3	Aim21	56	T	C	non-synonymous	0.986968	1.00003	1.03719	1.00806	0.0150438	binding
MYO3	Myo3	Aim21	56	T	D	non-synonymous	0.860441	0.627974	0.753008	0.747141	0.0671713	binding
MYO3	Myo3	Aim21	56	T	E	non-synonymous	0.892436	0.822447	0.959518	0.891467	0.0395719	binding
MYO3	Myo3	Aim21	56	T	F	non-synonymous	0.961913	0.899813	0.946538	0.936088	0.0186725	binding
MYO3	Myo3	Aim21	56	T	G	non-synonymous	0.682031	0.755921	0.776184	0.738045	0.0286116	binding
MYO3	Myo3	Aim21	56	T	H	non-synonymous	0.887714	0.972633	1.02435	0.961564	0.0398289	binding
MYO3	Myo3	Aim21	56	T	I	non-synonymous	0.953336	0.983904	1.0286	0.988615	0.0218554	binding
MYO3	Myo3	Aim21	56	T	K	non-synonymous	0.932949	1.01793	1.04264	0.997838	0.033219	binding
MYO3	Myo3	Aim21	56	T	L	non-synonymous	0.939275	0.920807	0.96331	0.941131	0.0123044	binding
MYO3	Myo3	Aim21	56	T	M	non-synonymous	0.991432	0.973757	1.06776	1.01098	0.028845	binding
MYO3	Myo3	Aim21	56	T	N	non-synonymous	0.772138	0.974452	0.902224	0.882938	0.0591938	binding
MYO3	Myo3	Aim21	56	T	P	non-synonymous	-0.0105605	-0.00636838	0.0796728	0.0209146	0.029404	non-binding
MYO3	Myo3	Aim21	56	T	Q	non-synonymous	1.09016	1.05643	1.09477	1.08045	0.0120833	binding
MYO3	Myo3	Aim21	56	T	R	non-synonymous	0.934075	0.995108	0.975906	0.968363	0.0180179	binding
MYO3	Myo3	Aim21	56	T	S	non-synonymous	0.995002	0.993159	1.01711	1.00176	0.00769334	binding
MYO3	Myo3	Aim21	56	T	T	synonymous	0.979165	0.913293	1.01084	0.967766	0.0287303	binding
MYO3	Myo3	Aim21	56	T	V	non-synonymous	1.0077	0.997833	1.05554	1.02036	0.0178215	binding
MYO3	Myo3	Aim21	56	T	W	non-synonymous	0.900032	0.957252	0.901817	0.9197	0.0187829	binding
MYO3	Myo3	Aim21	56	T	Y	non-synonymous	0.842232	0.936091	0.890313	0.889545	0.0270974	binding
MYO3	Myo3	Aim21	57	P	A	non-synonymous	1.01652	0.968602	1.00261	0.995911	0.0142326	binding
MYO3	Myo3	Aim21	57	P	C	non-synonymous	0.881283	0.84462	0.873373	0.866425	0.0111394	binding
MYO3	Myo3	Aim21	57	P	D	non-synonymous	0.85339	0.862997	0.837693	0.85136	0.0073749	binding
MYO3	Myo3	Aim21	57	P	E	non-synonymous	0.932474	1.06372	1.0285	1.00823	0.0392201	binding
MYO3	Myo3	Aim21	57	P	F	non-synonymous	0.785695	0.950741	0.912063	0.882833	0.0498359	binding
MYO3	Myo3	Aim21	57	P	G	non-synonymous	0.798707	0.865087	0.853978	0.839257	0.0205272	binding
MYO3	Myo3	Aim21	57	P	H	non-synonymous	0.879291	0.903032	0.927734	0.903352	0.0139853	binding
MYO3	Myo3	Aim21	57	P	I	non-synonymous	0.935502	0.892157	0.914343	0.914001	0.012514	binding
MYO3	Myo3	Aim21	57	P	K	non-synonymous	1.02373	0.997442	0.98831	1.00316	0.0106167	binding
MYO3	Myo3	Aim21	57	P	L	non-synonymous	0.922812	0.969349	0.98522	0.959127	0.0187264	binding
MYO3	Myo3	Aim21	57	P	M	non-synonymous	1.04044	1.02404	0.941503	1.00199	0.0306136	binding
MYO3	Myo3	Aim21	57	P	N	non-synonymous	0.875374	0.875535	0.960401	0.90377	0.0283157	binding
MYO3	Myo3	Aim21	57	P	P	synonymous	0.96191	1.01826	0.940125	0.973431	0.0232793	binding
MYO3	Myo3	Aim21	57	P	Q	non-synonymous	0.847935	0.81862	0.966449	0.877668	0.0451899	binding
MYO3	Myo3	Aim21	57	P	R	non-synonymous	0.980388	1.0426	1.02219	1.01506	0.018309	binding
MYO3	Myo3	Aim21	57	P	S	non-synonymous	0.858538	0.914133	0.948724	0.907132	0.0262687	binding
MYO3	Myo3	Aim21	57	P	T	non-synonymous	0.896482	0.864093	0.954769	0.905115	0.0265294	binding
MYO3	Myo3	Aim21	57	P	V	non-synonymous	0.891593	0.917668	1.00392	0.937727	0.0339417	binding
MYO3	Myo3	Aim21	57	P	W	non-synonymous	0.656478	0.624792	0.712546	0.664605	0.0256563	binding
MYO3	Myo3	Aim21	57	P	Y	non-synonymous	0.548851	0.806921	0.826124	0.727298	0.089396	binding
MYO3	Myo3	Aim21	58	Y	A	non-synonymous	0.975741	0.996948	1.02649	0.999726	0.0147157	binding
MYO3	Myo3	Aim21	58	Y	C	non-synonymous	1.021	1.07289	1.03904	1.04431	0.0152092	binding
MYO3	Myo3	Aim21	58	Y	D	non-synonymous	0.440613	0.72598	0.735446	0.634013	0.0967385	binding
MYO3	Myo3	Aim21	58	Y	E	non-synonymous	0.826651	0.971524	0.758219	0.852131	0.06288	binding
MYO3	Myo3	Aim21	58	Y	F	non-synonymous	1.06647	0.960821	0.883598	0.970296	0.0530027	binding
MYO3	Myo3	Aim21	58	Y	G	non-synonymous	0.543083	0.62146	0.641045	0.601863	0.0299286	binding
MYO3	Myo3	Aim21	58	Y	H	non-synonymous	0.936385	0.955571	1.01913	0.970361	0.0250047	binding
MYO3	Myo3	Aim21	58	Y	I	non-synonymous	1.01133	1.15221	1.04385	1.06913	0.0425892	binding
MYO3	Myo3	Aim21	58	Y	K	non-synonymous	1.03613	0.917138	1.00447	0.985911	0.0355801	binding
MYO3	Myo3	Aim21	58	Y	L	non-synonymous	0.932061	0.999169	1.00156	0.977596	0.0227779	binding
MYO3	Myo3	Aim21	58	Y	M	non-synonymous	1.00541	0.906438	0.97079	0.960879	0.0289972	binding
MYO3	Myo3	Aim21	58	Y	N	non-synonymous	0.994697	0.871002	0.791365	0.885688	0.0591545	binding
MYO3	Myo3	Aim21	58	Y	P	non-synonymous	0.473543	0.793522	0.894704	0.72059	0.12693	binding
MYO3	Myo3	Aim21	58	Y	Q	non-synonymous	0.930782	0.897146	0.970328	0.932752	0.0211486	binding
MYO3	Myo3	Aim21	58	Y	R	non-synonymous	0.884291	0.852934	0.918584	0.88527	0.0189578	binding
MYO3	Myo3	Aim21	58	Y	S	non-synonymous	0.925086	0.970384	0.974648	0.956706	0.0158578	binding
MYO3	Myo3	Aim21	58	Y	T	non-synonymous	0.987452	0.905496	0.918787	0.937245	0.0253948	binding
MYO3	Myo3	Aim21	58	Y	V	non-synonymous	1.02683	1.00018	1.06525	1.03075	0.0188842	binding
MYO3	Myo3	Aim21	58	Y	W	non-synonymous	0.970805	1.08641	1.04535	1.03419	0.0338359	binding
MYO3	Myo3	Aim21	58	Y	Y	synonymous	1.03872	0.680043	1.03212	0.91696	0.118474	binding
MYO3	Myo3	Aim21	59	K	A	non-synonymous	1.04765	1.00781	1.0197	1.02505	0.0118077	binding
MYO3	Myo3	Aim21	59	K	C	non-synonymous	0.96079	0.956877	0.895363	0.937677	0.021187	binding
MYO3	Myo3	Aim21	59	K	D	non-synonymous	0.97531	1.00202	1.03409	1.00381	0.0169924	binding
MYO3	Myo3	Aim21	59	K	E	non-synonymous	1.03381	1.07568	1.07056	1.06002	0.013186	binding
MYO3	Myo3	Aim21	59	K	F	non-synonymous	0.984738	0.980555	1.00831	0.991201	0.00863909	binding
MYO3	Myo3	Aim21	59	K	G	non-synonymous	1.01816	1.01962	1.01831	1.0187	0.000464094	binding
MYO3	Myo3	Aim21	59	K	H	non-synonymous	1.07948	1.01896	1.03821	1.04555	0.017852	binding
MYO3	Myo3	Aim21	59	K	I	non-synonymous	1.00779	1.01465	1.0067	1.00971	0.00248874	binding
MYO3	Myo3	Aim21	59	K	K	synonymous	0.702471	0.538425	0.697726	0.646207	0.0539086	binding
MYO3	Myo3	Aim21	59	K	L	non-synonymous	0.980006	1.01529	1.0444	1.01323	0.0186181	binding
MYO3	Myo3	Aim21	59	K	M	non-synonymous	0.989037	1.01493	1.06281	1.02226	0.0216078	binding
MYO3	Myo3	Aim21	59	K	N	non-synonymous	1.01254	1.10435	1.0012	1.03936	0.0326593	binding
MYO3	Myo3	Aim21	59	K	P	non-synonymous	0.936077	1.05356	1.05697	1.01554	0.0397412	binding
MYO3	Myo3	Aim21	59	K	Q	non-synonymous	1.09378	0.911958	0.864617	0.956783	0.0698464	binding
MYO3	Myo3	Aim21	59	K	R	non-synonymous	1.01726	1.01289	1.05677	1.02897	0.0139569	binding
MYO3	Myo3	Aim21	59	K	S	non-synonymous	1.06541	1.03371	1.01634	1.03849	0.0143644	binding
MYO3	Myo3	Aim21	59	K	T	non-synonymous	1.01469	1.02964	1.04081	1.02838	0.00756614	binding
MYO3	Myo3	Aim21	59	K	V	non-synonymous	1.02623	1.01464	1.05816	1.03301	0.013013	binding
MYO3	Myo3	Aim21	59	K	W	non-synonymous	1.02909	1.07739	0.995893	1.03413	0.0236612	binding
MYO5	Myo3	Aim21	1	P	A	non-synonymous	0.967796	1.04895	1.11096	1.04257	0.0414514	binding
MYO5	Myo3	Aim21	1	P	C	non-synonymous	0.958262	1.04081	1.01948	1.00618	0.0247394	binding
MYO5	Myo3	Aim21	1	P	D	non-synonymous	0.972668	0.973642	0.983982	0.976764	0.00361995	binding
MYO5	Myo3	Aim21	1	P	E	non-synonymous	0.568458	0.619593	0.44844	0.545497	0.0507241	binding
MYO5	Myo3	Aim21	1	P	F	non-synonymous	0.975609	0.890776	1.08754	0.984641	0.0569795	binding
MYO5	Myo3	Aim21	1	P	G	non-synonymous	0.997477	1.00282	0.967283	0.989193	0.011063	binding
MYO5	Myo3	Aim21	1	P	H	non-synonymous	0.576069	0.729791	0.155977	0.487279	0.171492	non-binding
MYO5	Myo3	Aim21	1	P	I	non-synonymous	0.908429	1.0183	0.981496	0.969408	0.0322868	binding
MYO5	Myo3	Aim21	1	P	K	non-synonymous	0.865193	0.950865	0.941482	0.91918	0.0271289	binding
MYO5	Myo3	Aim21	1	P	L	non-synonymous	1.00931	1.04628	1.00099	1.01886	0.01392	binding
MYO5	Myo3	Aim21	1	P	M	non-synonymous	0.971362	0.980974	1.06501	1.00578	0.0297424	binding
MYO5	Myo3	Aim21	1	P	N	non-synonymous	0.819623	0.973901	0.763777	0.852434	0.0628368	binding
MYO5	Myo3	Aim21	1	P	P	synonymous	0.954544	0.85087	0.845867	0.88376	0.0354215	binding
MYO5	Myo3	Aim21	1	P	Q	non-synonymous	0.971924	0.941866	1.02439	0.979394	0.024114	binding
MYO5	Myo3	Aim21	1	P	R	non-synonymous	0.935888	0.972109	0.961435	0.956477	0.0107459	binding
MYO5	Myo3	Aim21	1	P	S	non-synonymous	1.00958	1.04384	0.912479	0.988632	0.0393401	binding
MYO5	Myo3	Aim21	1	P	T	non-synonymous	0.795247	0.711609	0.582129	0.696328	0.0619943	binding
MYO5	Myo3	Aim21	1	P	V	non-synonymous	0.970932	0.919057	0.850996	0.913662	0.0347273	binding
MYO5	Myo3	Aim21	1	P	W	non-synonymous	0.947655	1.11389	1.15352	1.07169	0.0630629	binding
MYO5	Myo3	Aim21	1	P	Y	non-synonymous	0.994128	0.976036	1.02488	0.998347	0.0142564	binding
MYO5	Myo3	Aim21	2	K	A	non-synonymous	0.935866	0.929703	0.955077	0.940215	0.00764091	binding
MYO5	Myo3	Aim21	2	K	C	non-synonymous	1.01943	1.10559	1.01019	1.04507	0.0303756	binding
MYO5	Myo3	Aim21	2	K	D	non-synonymous	0.390503	0.186689	0.0870113	0.221401	0.0893129	non-binding
MYO5	Myo3	Aim21	2	K	E	non-synonymous	0.990177	0.986773	0.93118	0.969377	0.0191236	binding
MYO5	Myo3	Aim21	2	K	F	non-synonymous	1.00345	0.973009	0.945847	0.974104	0.0166385	binding
MYO5	Myo3	Aim21	2	K	G	non-synonymous	0.773852	0.659519	0.623452	0.685608	0.045334	binding
MYO5	Myo3	Aim21	2	K	H	non-synonymous	0.966948	0.957443	0.954902	0.959764	0.00366599	binding
MYO5	Myo3	Aim21	2	K	I	non-synonymous	1.05226	1.00615	1.04154	1.03332	0.0139315	binding
MYO5	Myo3	Aim21	2	K	K	synonymous	1.07261	0.899958	0.863129	0.945231	0.0645692	binding
MYO5	Myo3	Aim21	2	K	L	non-synonymous	1.00961	0.986899	0.949309	0.981939	0.0175827	binding
MYO5	Myo3	Aim21	2	K	M	non-synonymous	1.02191	1.03527	1.01295	1.02338	0.00648527	binding
MYO5	Myo3	Aim21	2	K	N	non-synonymous	0.85344	0.891072	0.813114	0.852542	0.0225089	binding
MYO5	Myo3	Aim21	2	K	P	non-synonymous	0.996192	1.01877	1.11558	1.04351	0.0366165	binding
MYO5	Myo3	Aim21	2	K	Q	non-synonymous	1.1089	0.946159	1.02094	1.02533	0.0470306	binding
MYO5	Myo3	Aim21	2	K	R	non-synonymous	0.933444	1.1402	1.06152	1.04506	0.0602512	binding
MYO5	Myo3	Aim21	2	K	S	non-synonymous	0.974639	0.955075	0.821792	0.917169	0.0480218	binding
MYO5	Myo3	Aim21	2	K	T	non-synonymous	0.939079	1.08491	1.03336	1.01912	0.0426967	binding
MYO5	Myo3	Aim21	2	K	V	non-synonymous	1.04944	0.96387	0.938636	0.983982	0.0335303	binding
MYO5	Myo3	Aim21	2	K	W	non-synonymous	0.824995	0.663647	0.856296	0.781646	0.0596874	binding
MYO5	Myo3	Aim21	2	K	Y	non-synonymous	0.837948	0.899777	0.736875	0.824867	0.0474784	binding
MYO5	Myo3	Aim21	3	F	A	non-synonymous	0.879756	0.951195	0.855614	0.895522	0.0286958	binding
MYO5	Myo3	Aim21	3	F	C	non-synonymous	0.910777	0.971118	1.00507	0.962322	0.0275729	binding
MYO5	Myo3	Aim21	3	F	D	non-synonymous	0.116671	0.0313483	-0.0217169	0.0421007	0.0403092	non-binding
MYO5	Myo3	Aim21	3	F	E	non-synonymous	-0.00769002	0.069408	0.19323	0.0849825	0.0585209	non-binding
MYO5	Myo3	Aim21	3	F	F	synonymous	0.969243	0.992222	0.930373	0.963946	0.0180499	binding
MYO5	Myo3	Aim21	3	F	G	non-synonymous	0.58249	0.40451	0.158554	0.381851	0.122903	non-binding
MYO5	Myo3	Aim21	3	F	H	non-synonymous	1.00437	0.682366	0.935409	0.874049	0.0978869	binding
MYO5	Myo3	Aim21	3	F	I	non-synonymous	0.264328	0.417437	0.280551	0.320772	0.0485589	binding
MYO5	Myo3	Aim21	3	F	K	non-synonymous	0.771257	0.682546	0.080087	0.511297	0.21712	non-binding
MYO5	Myo3	Aim21	3	F	L	non-synonymous	0.801913	0.815873	0.830831	0.816206	0.00834952	binding
MYO5	Myo3	Aim21	3	F	M	non-synonymous	0.858945	0.883732	0.870144	0.870941	0.00716658	binding
MYO5	Myo3	Aim21	3	F	N	non-synonymous	0.253358	0.284318	0.420785	0.319487	0.0514317	binding
MYO5	Myo3	Aim21	3	F	P	non-synonymous	0.0083918	0.129068	0.113999	0.0838199	0.0379641	non-binding
MYO5	Myo3	Aim21	3	F	Q	non-synonymous	0.816083	0.675952	0.632851	0.708295	0.0553114	binding
MYO5	Myo3	Aim21	3	F	R	non-synonymous	0.855912	0.789794	0.737765	0.79449	0.0341869	binding
MYO5	Myo3	Aim21	3	F	S	non-synonymous	0.736629	0.6765	0.416169	0.609766	0.0983426	binding
MYO5	Myo3	Aim21	3	F	T	non-synonymous	0.444036	0.227641	0.142091	0.271256	0.0898508	non-binding
MYO5	Myo3	Aim21	3	F	V	non-synonymous	0.728835	0.746726	0.66688	0.714147	0.0241912	binding
MYO5	Myo3	Aim21	3	F	W	non-synonymous	1.00021	0.923212	1.02916	0.984194	0.0316151	binding
MYO5	Myo3	Aim21	3	F	Y	non-synonymous	0.897458	0.927048	0.888505	0.904337	0.0116458	binding
MYO5	Myo3	Aim21	4	E	A	non-synonymous	1.02449	0.934196	1.12959	1.02943	0.0564587	binding
MYO5	Myo3	Aim21	4	E	C	non-synonymous	0.93194	0.832218	0.94566	0.903273	0.0357476	binding
MYO5	Myo3	Aim21	4	E	D	non-synonymous	0.450713	0.339846	0.157947	0.316169	0.0853396	non-binding
MYO5	Myo3	Aim21	4	E	E	synonymous	0.981948	1.03504	1.05067	1.02255	0.0207981	binding
MYO5	Myo3	Aim21	4	E	F	non-synonymous	0.923838	1.03007	0.846847	0.933585	0.0531158	binding
MYO5	Myo3	Aim21	4	E	G	non-synonymous	0.634662	0.738162	0.528455	0.63376	0.0605388	binding
MYO5	Myo3	Aim21	4	E	H	non-synonymous	0.914616	0.907762	0.933325	0.918568	0.00763924	binding
MYO5	Myo3	Aim21	4	E	I	non-synonymous	1.07417	0.980151	0.844058	0.966127	0.0667973	binding
MYO5	Myo3	Aim21	4	E	K	non-synonymous	0.835776	0.806977	0.910816	0.85119	0.0309507	binding
MYO5	Myo3	Aim21	4	E	L	non-synonymous	0.925211	0.877994	1.01781	0.940339	0.0410644	binding
MYO5	Myo3	Aim21	4	E	M	non-synonymous	1.08737	1.00256	1.13445	1.07479	0.0385877	binding
MYO5	Myo3	Aim21	4	E	N	non-synonymous	0.907322	0.937534	0.668267	0.837708	0.0851681	binding
MYO5	Myo3	Aim21	4	E	P	non-synonymous	-0.0571915	0.0109606	0.0959533	0.0165741	0.0442981	non-binding
MYO5	Myo3	Aim21	4	E	Q	non-synonymous	0.933209	0.941602	1.06643	0.980414	0.0430765	binding
MYO5	Myo3	Aim21	4	E	R	non-synonymous	0.97861	0.992193	0.899471	0.956758	0.0289107	binding
MYO5	Myo3	Aim21	4	E	S	non-synonymous	0.936866	1.00539	0.917903	0.953386	0.0265711	binding
MYO5	Myo3	Aim21	4	E	T	non-synonymous	0.84048	0.840473	0.692946	0.7913	0.0491768	binding
MYO5	Myo3	Aim21	4	E	V	non-synonymous	1.0113	1.01907	1.01057	1.01364	0.00272052	binding
MYO5	Myo3	Aim21	4	E	W	non-synonymous	0.977947	0.941198	0.951642	0.956929	0.0109331	binding
MYO5	Myo3	Aim21	4	E	Y	non-synonymous	0.97755	0.942029	0.843694	0.921091	0.0400339	binding
MYO5	Myo3	Aim21	5	A	A	synonymous	0.689797	0.765861	0.528977	0.661545	0.0698262	binding
MYO5	Myo3	Aim21	5	A	C	non-synonymous	1.00442	0.847869	0.94355	0.931944	0.0455621	binding
MYO5	Myo3	Aim21	5	A	D	non-synonymous	0.222973	0.145936	0.153109	0.174006	0.0245708	non-binding
MYO5	Myo3	Aim21	5	A	E	non-synonymous	0.0410295	0.0660572	0.213143	0.106743	0.0536883	non-binding
MYO5	Myo3	Aim21	5	A	F	non-synonymous	0.420589	0.362038	0.415585	0.399404	0.0187388	binding
MYO5	Myo3	Aim21	5	A	G	non-synonymous	0.0175135	0.108362	-0.0476895	0.0260619	0.0452504	non-binding
MYO5	Myo3	Aim21	5	A	I	non-synonymous	0.805558	0.812053	0.757534	0.791715	0.017193	binding
MYO5	Myo3	Aim21	5	A	K	non-synonymous	-0.0536254	-0.016246	0.0409895	-0.00962733	0.0275127	non-binding
MYO5	Myo3	Aim21	5	A	L	non-synonymous	0.91543	0.854189	0.804033	0.857884	0.0322104	binding
MYO5	Myo3	Aim21	5	A	M	non-synonymous	1.00374	0.97189	0.937744	0.971124	0.019055	binding
MYO5	Myo3	Aim21	5	A	N	non-synonymous	0.328183	0.463113	0.171308	0.320868	0.0843163	non-binding
MYO5	Myo3	Aim21	5	A	P	non-synonymous	0.281468	0.351804	0.273221	0.302164	0.0249337	binding
MYO5	Myo3	Aim21	5	A	Q	non-synonymous	-0.196208	0.110522	0.0202755	-0.0218035	0.0910104	non-binding
MYO5	Myo3	Aim21	5	A	R	non-synonymous	-0.0345831	0.114569	0.0694883	0.0498249	0.0441649	non-binding
MYO5	Myo3	Aim21	5	A	S	non-synonymous	0.93544	0.945064	0.680789	0.853764	0.0865321	binding
MYO5	Myo3	Aim21	5	A	T	non-synonymous	0.907925	0.885605	0.533181	0.775571	0.121366	binding
MYO5	Myo3	Aim21	5	A	V	non-synonymous	0.879307	0.844034	0.656751	0.793364	0.0690613	binding
MYO5	Myo3	Aim21	5	A	W	non-synonymous	-0.334435	-0.389369	-0.393837	-0.372547	0.0190995	non-binding
MYO5	Myo3	Aim21	5	A	Y	non-synonymous	-0.185711	-0.326202	-0.395745	-0.302552	0.0617738	non-binding
MYO5	Myo3	Aim21	6	A	A	synonymous	0.921603	0.815488	0.643911	0.793668	0.080902	binding
MYO5	Myo3	Aim21	6	A	C	non-synonymous	1.02423	1.07563	0.865975	0.98861	0.0630876	binding
MYO5	Myo3	Aim21	6	A	D	non-synonymous	0.879324	0.947026	0.859557	0.895302	0.0264839	binding
MYO5	Myo3	Aim21	6	A	E	non-synonymous	0.948487	0.93989	1.05786	0.98208	0.0379725	binding
MYO5	Myo3	Aim21	6	A	F	non-synonymous	0.890856	0.856337	0.939658	0.895617	0.0241702	binding
MYO5	Myo3	Aim21	6	A	G	non-synonymous	0.920452	0.915332	0.987817	0.941201	0.0233553	binding
MYO5	Myo3	Aim21	6	A	I	non-synonymous	0.915372	0.966916	0.88672	0.923003	0.0234628	binding
MYO5	Myo3	Aim21	6	A	K	non-synonymous	1.01047	0.926678	0.873039	0.93673	0.0399906	binding
MYO5	Myo3	Aim21	6	A	L	non-synonymous	0.953827	0.953962	0.855887	0.921225	0.0326691	binding
MYO5	Myo3	Aim21	6	A	M	non-synonymous	1.03859	1.1555	1.26397	1.15268	0.0650764	binding
MYO5	Myo3	Aim21	6	A	N	non-synonymous	0.946893	0.777488	0.792226	0.838869	0.0541794	binding
MYO5	Myo3	Aim21	6	A	P	non-synonymous	0.022524	0.0260749	-0.0616511	-0.00435071	0.0286685	non-binding
MYO5	Myo3	Aim21	6	A	Q	non-synonymous	1.12679	1.06803	1.04466	1.07983	0.0244332	binding
MYO5	Myo3	Aim21	6	A	R	non-synonymous	0.981248	0.909704	0.855617	0.915523	0.0363833	binding
MYO5	Myo3	Aim21	6	A	S	non-synonymous	0.893749	0.987774	0.942435	0.941319	0.0271485	binding
MYO5	Myo3	Aim21	6	A	T	non-synonymous	1.02551	0.83445	0.840586	0.900183	0.0626898	binding
MYO5	Myo3	Aim21	6	A	V	non-synonymous	1.0225	1.04706	0.900262	0.989942	0.0453972	binding
MYO5	Myo3	Aim21	6	A	W	non-synonymous	0.831528	1.00763	0.91098	0.916714	0.0509184	binding
MYO5	Myo3	Aim21	6	A	Y	non-synonymous	0.845185	0.917517	0.6857	0.816134	0.0684783	binding
MYO5	Myo3	Aim21	7	Y	A	non-synonymous	0.698308	0.466855	0.376762	0.513975	0.0957657	binding
MYO5	Myo3	Aim21	7	Y	C	non-synonymous	0.662534	0.610631	0.300983	0.524716	0.112865	binding
MYO5	Myo3	Aim21	7	Y	D	non-synonymous	0.217616	0.252072	0.277919	0.249202	0.0174669	non-binding
MYO5	Myo3	Aim21	7	Y	E	non-synonymous	0.288079	0.307282	0.345568	0.313643	0.0168978	binding
MYO5	Myo3	Aim21	7	Y	F	non-synonymous	0.976279	0.967018	0.914594	0.952631	0.0192051	binding
MYO5	Myo3	Aim21	7	Y	G	non-synonymous	0.201154	0.178182	0.0391485	0.139495	0.0506094	non-binding
MYO5	Myo3	Aim21	7	Y	H	non-synonymous	0.920628	0.90484	0.736615	0.854028	0.0588828	binding
MYO5	Myo3	Aim21	7	Y	I	non-synonymous	0.625459	0.422474	0.375027	0.47432	0.0768008	binding
MYO5	Myo3	Aim21	7	Y	K	non-synonymous	0.534794	0.372034	0.186271	0.364366	0.100683	non-binding
MYO5	Myo3	Aim21	7	Y	L	non-synonymous	0.631345	0.598802	0.24419	0.491446	0.123984	binding
MYO5	Myo3	Aim21	7	Y	M	non-synonymous	0.701604	0.660577	-0.0616511	0.43351	0.247864	non-binding
MYO5	Myo3	Aim21	7	Y	N	non-synonymous	0.609073	0.591708	0.215513	0.472098	0.12839	non-binding
MYO5	Myo3	Aim21	7	Y	P	non-synonymous	0.0440907	0.0451017	0.102786	0.0639929	0.0193989	non-binding
MYO5	Myo3	Aim21	7	Y	Q	non-synonymous	0.669246	0.32814	0.515209	0.504198	0.0986225	binding
MYO5	Myo3	Aim21	7	Y	R	non-synonymous	0.589121	0.564291	0.24656	0.466658	0.110282	binding
MYO5	Myo3	Aim21	7	Y	S	non-synonymous	0.666833	0.579675	0.22921	0.491906	0.133736	binding
MYO5	Myo3	Aim21	7	Y	T	non-synonymous	0.316688	0.368252	0.0796088	0.25485	0.0888757	non-binding
MYO5	Myo3	Aim21	7	Y	V	non-synonymous	0.69331	0.371648	0.284037	0.449665	0.12442	binding
MYO5	Myo3	Aim21	7	Y	W	non-synonymous	0.912982	1.0301	0.922696	0.955259	0.0375251	binding
MYO5	Myo3	Aim21	7	Y	Y	synonymous	0.806738	0.817048	0.813113	0.8123	0.00300383	binding
MYO5	Myo3	Aim21	8	D	A	non-synonymous	1.02014	1.05914	0.949245	1.00951	0.0321664	binding
MYO5	Myo3	Aim21	8	D	C	non-synonymous	0.856969	0.810711	0.791301	0.81966	0.0194776	binding
MYO5	Myo3	Aim21	8	D	D	synonymous	1.01873	1.1107	0.884185	1.00454	0.0657737	binding
MYO5	Myo3	Aim21	8	D	E	non-synonymous	0.945234	0.969037	1.02677	0.980346	0.0242067	binding
MYO5	Myo3	Aim21	8	D	F	non-synonymous	0.591463	0.570388	0.595814	0.585888	0.00785143	binding
MYO5	Myo3	Aim21	8	D	G	non-synonymous	0.830425	0.7933	0.829414	0.817713	0.0122101	binding
MYO5	Myo3	Aim21	8	D	H	non-synonymous	0.920048	0.952225	0.852536	0.90827	0.0293742	binding
MYO5	Myo3	Aim21	8	D	I	non-synonymous	0.125209	0.568189	0.117009	0.270136	0.149045	non-binding
MYO5	Myo3	Aim21	8	D	K	non-synonymous	0.567123	0.647043	0.246005	0.486724	0.122551	binding
MYO5	Myo3	Aim21	8	D	L	non-synonymous	0.23571	0.30117	0.109802	0.215561	0.0561545	non-binding
MYO5	Myo3	Aim21	8	D	M	non-synonymous	0.763088	0.767369	0.395272	0.64191	0.123325	binding
MYO5	Myo3	Aim21	8	D	N	non-synonymous	0.90529	1.06826	0.934524	0.969358	0.0501664	binding
MYO5	Myo3	Aim21	8	D	P	non-synonymous	0.91786	0.976881	1.03138	0.975373	0.0327785	binding
MYO5	Myo3	Aim21	8	D	Q	non-synonymous	0.791142	0.731756	0.795993	0.772963	0.0206513	binding
MYO5	Myo3	Aim21	8	D	R	non-synonymous	0.653377	0.456067	0.398803	0.502749	0.0771066	binding
MYO5	Myo3	Aim21	8	D	S	non-synonymous	0.923702	0.92737	0.848253	0.899775	0.0257827	binding
MYO5	Myo3	Aim21	8	D	T	non-synonymous	0.767499	0.832896	0.833331	0.811242	0.0218719	binding
MYO5	Myo3	Aim21	8	D	V	non-synonymous	0.519274	0.614004	0.377153	0.503477	0.0688275	binding
MYO5	Myo3	Aim21	8	D	W	non-synonymous	0.530886	0.380978	0.0345687	0.315478	0.14697	non-binding
MYO5	Myo3	Aim21	8	D	Y	non-synonymous	0.536683	0.62937	0.519527	0.56186	0.0341162	binding
MYO5	Myo3	Aim21	9	F	A	non-synonymous	0.265776	0.192843	0.775769	0.411463	0.183366	non-binding
MYO5	Myo3	Aim21	9	F	C	non-synonymous	1.19435	0.902584	1.23461	1.11052	0.104614	binding
MYO5	Myo3	Aim21	9	F	D	non-synonymous	-0.142196	-0.0743967	0.0780713	-0.0461738	0.0651327	non-binding
MYO5	Myo3	Aim21	9	F	E	non-synonymous	-0.0874013	-0.201895	-0.0677438	-0.119013	0.0418277	non-binding
MYO5	Myo3	Aim21	9	F	F	synonymous	0.907925	0.920474	0.968841	0.932413	0.0185704	binding
MYO5	Myo3	Aim21	9	F	G	non-synonymous	0.00918394	-0.0755527	0.0104377	-0.0186437	0.0284568	non-binding
MYO5	Myo3	Aim21	9	F	H	non-synonymous	0.643505	0.632503	0.0846413	0.45355	0.184482	non-binding
MYO5	Myo3	Aim21	9	F	I	non-synonymous	0.747992	0.727875	0.718823	0.731563	0.00861994	binding
MYO5	Myo3	Aim21	9	F	K	non-synonymous	0.0828	0.132933	0.27547	0.163734	0.0577118	non-binding
MYO5	Myo3	Aim21	9	F	L	non-synonymous	0.623151	0.486946	0.533181	0.547759	0.0399889	binding
MYO5	Myo3	Aim21	9	F	M	non-synonymous	0.545814	0.500442	-0.118119	0.309379	0.21415	non-binding
MYO5	Myo3	Aim21	9	F	N	non-synonymous	0.158941	0.308657	0.25761	0.241736	0.0439419	non-binding
MYO5	Myo3	Aim21	9	F	P	non-synonymous	-0.0559891	-0.0850374	-0.122265	-0.0877638	0.0191807	non-binding
MYO5	Myo3	Aim21	9	F	Q	non-synonymous	-0.223956	-0.182512	-0.195617	-0.200695	0.0122301	non-binding
MYO5	Myo3	Aim21	9	F	R	non-synonymous	-0.0571915	0.0787048	0.212933	0.0781486	0.0779786	non-binding
MYO5	Myo3	Aim21	9	F	S	non-synonymous	0.201751	0.387689	0.435298	0.341579	0.071252	non-binding
MYO5	Myo3	Aim21	9	F	T	non-synonymous	0.481122	0.77468	0.608596	0.621466	0.084987	binding
MYO5	Myo3	Aim21	9	F	V	non-synonymous	0.662039	0.72222	0.503695	0.629318	0.0651697	binding
MYO5	Myo3	Aim21	9	F	Y	non-synonymous	0.884316	0.86345	0.701635	0.816467	0.0577309	binding
MYO5	Myo3	Aim21	10	P	A	non-synonymous	0.95217	0.996485	0.993127	0.980594	0.0142448	binding
MYO5	Myo3	Aim21	10	P	C	non-synonymous	0.986354	0.992622	0.935378	0.971451	0.0181272	binding
MYO5	Myo3	Aim21	10	P	D	non-synonymous	1.00076	0.907589	0.867912	0.92542	0.0393715	binding
MYO5	Myo3	Aim21	10	P	E	non-synonymous	1.05848	0.890222	1.00973	0.986144	0.049983	binding
MYO5	Myo3	Aim21	10	P	F	non-synonymous	0.867116	0.882016	0.912821	0.887318	0.0134575	binding
MYO5	Myo3	Aim21	10	P	G	non-synonymous	0.878294	0.862498	0.784528	0.841773	0.0289836	binding
MYO5	Myo3	Aim21	10	P	H	non-synonymous	1.03194	1.06414	1.04023	1.04544	0.00965273	binding
MYO5	Myo3	Aim21	10	P	I	non-synonymous	1.05435	0.965539	0.954156	0.99135	0.0316728	binding
MYO5	Myo3	Aim21	10	P	K	non-synonymous	0.953034	1.01153	1.05969	1.00808	0.0308374	binding
MYO5	Myo3	Aim21	10	P	L	non-synonymous	0.85174	0.874498	0.739406	0.821881	0.0417578	binding
MYO5	Myo3	Aim21	10	P	M	non-synonymous	0.948394	0.99845	1.00016	0.982334	0.0169772	binding
MYO5	Myo3	Aim21	10	P	N	non-synonymous	1.04768	0.950243	0.945162	0.981027	0.0333569	binding
MYO5	Myo3	Aim21	10	P	P	synonymous	0.97178	0.990281	1.04917	1.00374	0.023332	binding
MYO5	Myo3	Aim21	10	P	Q	non-synonymous	0.974827	0.997951	0.84081	0.937863	0.0489835	binding
MYO5	Myo3	Aim21	10	P	R	non-synonymous	0.889311	0.793136	0.919807	0.867418	0.0381701	binding
MYO5	Myo3	Aim21	10	P	S	non-synonymous	0.938711	1.0165	1.00752	0.987576	0.0245697	binding
MYO5	Myo3	Aim21	10	P	T	non-synonymous	1.03826	1.009	1.06717	1.03814	0.0167929	binding
MYO5	Myo3	Aim21	10	P	V	non-synonymous	0.983058	0.979924	1.06201	1.00833	0.0268545	binding
MYO5	Myo3	Aim21	10	P	W	non-synonymous	0.934938	0.992305	1.01249	0.979911	0.0232297	binding
MYO5	Myo3	Aim21	10	P	Y	non-synonymous	0.889675	0.849864	0.796485	0.845341	0.0269964	binding
MYO5	Myo3	Aim21	11	G	A	non-synonymous	0.940182	0.761211	0.610063	0.770485	0.0954098	binding
MYO5	Myo3	Aim21	11	G	C	non-synonymous	0.735817	0.790704	0.640182	0.722234	0.0439795	binding
MYO5	Myo3	Aim21	11	G	D	non-synonymous	0.59716	0.601303	0.422457	0.540307	0.0589367	binding
MYO5	Myo3	Aim21	11	G	E	non-synonymous	0.609834	0.325904	0.641803	0.525847	0.100397	binding
MYO5	Myo3	Aim21	11	G	F	non-synonymous	0.691933	0.519016	0.624443	0.611797	0.0503156	binding
MYO5	Myo3	Aim21	11	G	G	synonymous	1.01693	0.943474	1.08989	1.01676	0.0422661	binding
MYO5	Myo3	Aim21	11	G	H	non-synonymous	0.68629	0.613838	-0.150428	0.383233	0.267649	non-binding
MYO5	Myo3	Aim21	11	G	I	non-synonymous	0.539159	0.247632	0.267285	0.351359	0.0940714	binding
MYO5	Myo3	Aim21	11	G	K	non-synonymous	0.569151	0.424253	0.119158	0.370854	0.132617	non-binding
MYO5	Myo3	Aim21	11	G	L	non-synonymous	0.356372	0.286302	0.161487	0.268053	0.0569935	non-binding
MYO5	Myo3	Aim21	11	G	M	non-synonymous	0.606141	-0.019725	0.30676	0.297725	0.180728	non-binding
MYO5	Myo3	Aim21	11	G	N	non-synonymous	0.495145	0.511835	0.404917	0.470632	0.0332091	binding
MYO5	Myo3	Aim21	11	G	P	non-synonymous	0.744001	0.445401	0.789345	0.659582	0.107887	binding
MYO5	Myo3	Aim21	11	G	Q	non-synonymous	0.377559	0.5222	0.460789	0.453516	0.0419124	binding
MYO5	Myo3	Aim21	11	G	R	non-synonymous	0.490744	0.228678	0.225095	0.314839	0.0879586	non-binding
MYO5	Myo3	Aim21	11	G	S	non-synonymous	1.10122	1.02434	1.1049	1.07682	0.0262613	binding
MYO5	Myo3	Aim21	11	G	T	non-synonymous	1.02269	0.937907	0.974516	0.978372	0.0245511	binding
MYO5	Myo3	Aim21	11	G	V	non-synonymous	0.628579	0.698507	0.60887	0.645319	0.0271961	binding
MYO5	Myo3	Aim21	11	G	W	non-synonymous	0.658889	0.682834	0.606724	0.649482	0.022469	binding
MYO5	Myo3	Aim21	11	G	Y	non-synonymous	0.496929	0.506711	0.741102	0.58158	0.0798106	binding
MYO5	Myo3	Aim21	12	S	A	non-synonymous	0.889571	0.942712	0.942548	0.924944	0.0176864	binding
MYO5	Myo3	Aim21	12	S	C	non-synonymous	1.07654	0.930021	0.801674	0.936077	0.0794035	binding
MYO5	Myo3	Aim21	12	S	D	non-synonymous	0.871362	0.958176	0.840903	0.890147	0.0351325	binding
MYO5	Myo3	Aim21	12	S	E	non-synonymous	0.881547	0.877647	0.907452	0.888882	0.00935294	binding
MYO5	Myo3	Aim21	12	S	F	non-synonymous	0.754483	0.703064	0.653063	0.703537	0.0292783	binding
MYO5	Myo3	Aim21	12	S	G	non-synonymous	1.02435	0.945854	0.902644	0.957616	0.0356223	binding
MYO5	Myo3	Aim21	12	S	H	non-synonymous	0.915017	0.721806	0.777523	0.804782	0.0574165	binding
MYO5	Myo3	Aim21	12	S	I	non-synonymous	0.99987	0.934684	0.809819	0.914791	0.0557574	binding
MYO5	Myo3	Aim21	12	S	K	non-synonymous	0.864117	0.866178	0.804925	0.845073	0.0200828	binding
MYO5	Myo3	Aim21	12	S	L	non-synonymous	0.845506	0.845109	0.939617	0.876744	0.0314367	binding
MYO5	Myo3	Aim21	12	S	M	non-synonymous	0.862361	0.87142	0.845873	0.859884	0.0074779	binding
MYO5	Myo3	Aim21	12	S	N	non-synonymous	0.841151	0.862487	0.862936	0.855525	0.00718803	binding
MYO5	Myo3	Aim21	12	S	P	non-synonymous	0.733199	0.491372	0.36664	0.530403	0.107601	binding
MYO5	Myo3	Aim21	12	S	Q	non-synonymous	0.66718	0.542107	0.864196	0.691161	0.0937491	binding
MYO5	Myo3	Aim21	12	S	R	non-synonymous	0.891007	0.875836	0.84806	0.871634	0.0125743	binding
MYO5	Myo3	Aim21	12	S	S	synonymous	1.0559	1.11361	1.06535	1.07829	0.0178711	binding
MYO5	Myo3	Aim21	12	S	T	non-synonymous	0.95079	0.900616	0.737815	0.863074	0.0642824	binding
MYO5	Myo3	Aim21	12	S	V	non-synonymous	0.913944	0.893263	0.814451	0.873886	0.0303112	binding
MYO5	Myo3	Aim21	12	S	W	non-synonymous	0.844071	0.905419	0.558254	0.769248	0.106973	binding
MYO5	Myo3	Aim21	12	S	Y	non-synonymous	0.828631	0.954624	0.838663	0.873973	0.0404296	binding
MYO5	Myo3	Aim21	13	G	A	non-synonymous	0.657411	0.710889	0.552043	0.640114	0.0466633	binding
MYO5	Myo3	Aim21	13	G	C	non-synonymous	1.0245	0.94493	0.947355	0.972261	0.0261285	binding
MYO5	Myo3	Aim21	13	G	D	non-synonymous	0.717189	0.803293	0.637254	0.719245	0.0479423	binding
MYO5	Myo3	Aim21	13	G	E	non-synonymous	0.83486	0.608323	0.785108	0.742764	0.0687374	binding
MYO5	Myo3	Aim21	13	G	F	non-synonymous	0.364359	0.480995	0.377996	0.407783	0.0368168	binding
MYO5	Myo3	Aim21	13	G	G	synonymous	0.985382	1.06756	0.986375	1.0131	0.0272275	binding
MYO5	Myo3	Aim21	13	G	H	non-synonymous	0.703126	0.787621	0.340538	0.610428	0.137132	binding
MYO5	Myo3	Aim21	13	G	I	non-synonymous	0.535444	0.768383	0.117009	0.473612	0.19056	non-binding
MYO5	Myo3	Aim21	13	G	K	non-synonymous	0.888779	0.876594	0.723949	0.829774	0.0530293	binding
MYO5	Myo3	Aim21	13	G	L	non-synonymous	0.573199	0.654566	0.490177	0.572647	0.0474556	binding
MYO5	Myo3	Aim21	13	G	N	non-synonymous	0.865421	0.893972	0.764571	0.841321	0.03925	binding
MYO5	Myo3	Aim21	13	G	P	non-synonymous	0.607942	0.663647	0.739706	0.670432	0.0381878	binding
MYO5	Myo3	Aim21	13	G	Q	non-synonymous	0.821241	0.829404	0.488049	0.712898	0.112449	binding
MYO5	Myo3	Aim21	13	G	R	non-synonymous	0.770858	0.698874	0.441138	0.636956	0.10009	binding
MYO5	Myo3	Aim21	13	G	S	non-synonymous	0.795734	0.765809	0.774395	0.778646	0.00889611	binding
MYO5	Myo3	Aim21	13	G	T	non-synonymous	0.817928	0.520423	0.893629	0.743993	0.113901	binding
MYO5	Myo3	Aim21	13	G	V	non-synonymous	0.305294	0.275963	0.306764	0.296007	0.0100309	binding
MYO5	Myo3	Aim21	13	G	W	non-synonymous	0.538793	0.598516	0.0266763	0.387995	0.18148	non-binding
MYO5	Myo3	Aim21	13	G	Y	non-synonymous	0.466004	0.581635	0.369352	0.47233	0.0613627	binding
MYO5	Myo3	Aim21	14	S	A	non-synonymous	0.941071	0.931358	0.762657	0.878362	0.0579205	binding
MYO5	Myo3	Aim21	14	S	C	non-synonymous	0.964507	0.972666	1.05979	0.998988	0.0304924	binding
MYO5	Myo3	Aim21	14	S	D	non-synonymous	0.932529	0.918811	0.888319	0.91322	0.013065	binding
MYO5	Myo3	Aim21	14	S	E	non-synonymous	0.725809	0.876725	0.882092	0.828209	0.0512234	binding
MYO5	Myo3	Aim21	14	S	F	non-synonymous	1.01812	0.976981	0.910508	0.968535	0.0313493	binding
MYO5	Myo3	Aim21	14	S	G	non-synonymous	0.963744	1.00815	0.965566	0.979153	0.0145072	binding
MYO5	Myo3	Aim21	14	S	H	non-synonymous	1.22181	1.01947	0.963947	1.06841	0.0783571	binding
MYO5	Myo3	Aim21	14	S	I	non-synonymous	0.880481	0.888968	0.773149	0.847533	0.0372727	binding
MYO5	Myo3	Aim21	14	S	K	non-synonymous	0.818595	0.833062	0.858142	0.8366	0.0115523	binding
MYO5	Myo3	Aim21	14	S	L	non-synonymous	0.952539	1.00927	0.97317	0.978326	0.0165779	binding
MYO5	Myo3	Aim21	14	S	M	non-synonymous	1.00027	1.05119	0.937273	0.996244	0.0329457	binding
MYO5	Myo3	Aim21	14	S	N	non-synonymous	0.996937	1.10323	0.999023	1.03306	0.0350896	binding
MYO5	Myo3	Aim21	14	S	P	non-synonymous	0.438793	0.669147	0.556618	0.554853	0.0665033	binding
MYO5	Myo3	Aim21	14	S	R	non-synonymous	0.848721	0.872913	0.742038	0.821224	0.0402043	binding
MYO5	Myo3	Aim21	14	S	S	synonymous	1.00105	0.985007	0.955199	0.980418	0.0134333	binding
MYO5	Myo3	Aim21	14	S	T	non-synonymous	0.967884	0.9584	0.978193	0.968159	0.0057156	binding
MYO5	Myo3	Aim21	14	S	V	non-synonymous	0.976868	0.887116	0.738661	0.867549	0.0694571	binding
MYO5	Myo3	Aim21	14	S	W	non-synonymous	0.648608	0.71791	0.514817	0.627112	0.0596052	binding
MYO5	Myo3	Aim21	14	S	Y	non-synonymous	0.933193	0.740195	0.978631	0.884006	0.0730923	binding
MYO5	Myo3	Aim21	15	S	A	non-synonymous	1.0793	0.990898	1.1396	1.06993	0.0431807	binding
MYO5	Myo3	Aim21	15	S	C	non-synonymous	1.08446	0.947376	0.923506	0.985113	0.0501476	binding
MYO5	Myo3	Aim21	15	S	D	non-synonymous	1.06443	0.941694	0.971603	0.992576	0.03695	binding
MYO5	Myo3	Aim21	15	S	E	non-synonymous	0.553417	0.815643	0.739388	0.702816	0.0778755	binding
MYO5	Myo3	Aim21	15	S	F	non-synonymous	0.979794	0.994677	0.776059	0.916843	0.0705231	binding
MYO5	Myo3	Aim21	15	S	G	non-synonymous	0.97738	0.999304	0.946791	0.974492	0.0152279	binding
MYO5	Myo3	Aim21	15	S	H	non-synonymous	0.517335	0.538972	0.556286	0.537531	0.0112672	binding
MYO5	Myo3	Aim21	15	S	I	non-synonymous	1.02032	1.03921	0.95303	1.00419	0.0261544	binding
MYO5	Myo3	Aim21	15	S	L	non-synonymous	1.01597	1.0158	0.903334	0.978368	0.0375174	binding
MYO5	Myo3	Aim21	15	S	M	non-synonymous	0.581249	0.540662	0.525634	0.549182	0.0166101	binding
MYO5	Myo3	Aim21	15	S	N	non-synonymous	0.855318	0.905351	0.818862	0.859844	0.0250695	binding
MYO5	Myo3	Aim21	15	S	P	non-synonymous	0.817542	0.780995	0.695257	0.764598	0.0362401	binding
MYO5	Myo3	Aim21	15	S	Q	non-synonymous	1.12257	1.07475	0.989796	1.06237	0.0388252	binding
MYO5	Myo3	Aim21	15	S	R	non-synonymous	0.975208	0.967463	0.965602	0.969424	0.00294135	binding
MYO5	Myo3	Aim21	15	S	S	synonymous	0.934723	0.965181	0.937656	0.945853	0.00970087	binding
MYO5	Myo3	Aim21	15	S	T	non-synonymous	0.837789	0.565307	0.839969	0.747688	0.0911927	binding
MYO5	Myo3	Aim21	15	S	V	non-synonymous	1.02261	0.994581	1.07636	1.03118	0.0239948	binding
MYO5	Myo3	Aim21	15	S	W	non-synonymous	1.05426	0.995717	1.03035	1.02678	0.016995	binding
MYO5	Myo3	Aim21	15	S	Y	non-synonymous	1.06152	0.961549	0.900441	0.974503	0.0469473	binding
MYO5	Myo3	Aim21	16	S	A	non-synonymous	0.898177	1.00115	0.940494	0.946606	0.029882	binding
MYO5	Myo3	Aim21	16	S	C	non-synonymous	0.963207	0.966375	0.932763	0.954115	0.0107151	binding
MYO5	Myo3	Aim21	16	S	D	non-synonymous	0.782021	0.816496	0.715808	0.771442	0.0295435	binding
MYO5	Myo3	Aim21	16	S	E	non-synonymous	0.673037	0.633312	0.716081	0.674143	0.0238996	binding
MYO5	Myo3	Aim21	16	S	F	non-synonymous	0.894933	0.914248	0.878479	0.895886	0.0103368	binding
MYO5	Myo3	Aim21	16	S	G	non-synonymous	0.978723	0.933501	0.836567	0.916263	0.0419321	binding
MYO5	Myo3	Aim21	16	S	H	non-synonymous	1.01752	1.01128	0.920104	0.982968	0.0314835	binding
MYO5	Myo3	Aim21	16	S	I	non-synonymous	0.857454	0.87491	0.859203	0.863856	0.00555041	binding
MYO5	Myo3	Aim21	16	S	K	non-synonymous	0.837644	0.728409	0.587846	0.717966	0.0722994	binding
MYO5	Myo3	Aim21	16	S	L	non-synonymous	0.929827	0.934784	0.960719	0.941776	0.00957872	binding
MYO5	Myo3	Aim21	16	S	M	non-synonymous	0.781175	0.785511	0.4289	0.665196	0.118154	binding
MYO5	Myo3	Aim21	16	S	N	non-synonymous	1.03864	0.94232	0.995449	0.992136	0.0278544	binding
MYO5	Myo3	Aim21	16	S	P	non-synonymous	0.652437	0.703354	0.691307	0.682366	0.015363	binding
MYO5	Myo3	Aim21	16	S	Q	non-synonymous	0.952738	0.934745	0.680649	0.856044	0.0878511	binding
MYO5	Myo3	Aim21	16	S	R	non-synonymous	0.903522	0.866293	0.986555	0.91879	0.0355461	binding
MYO5	Myo3	Aim21	16	S	S	synonymous	1.01044	1.05875	1.02162	1.03027	0.0146027	binding
MYO5	Myo3	Aim21	16	S	T	non-synonymous	0.877508	0.854691	0.928445	0.886881	0.0218008	binding
MYO5	Myo3	Aim21	16	S	V	non-synonymous	1.00215	0.958036	0.883264	0.947817	0.0346981	binding
MYO5	Myo3	Aim21	16	S	W	non-synonymous	1.04912	1.01278	1.2255	1.0958	0.0656929	binding
MYO5	Myo3	Aim21	16	S	Y	non-synonymous	0.977722	0.986287	0.960716	0.974908	0.00751449	binding
MYO5	Myo3	Aim21	17	E	A	non-synonymous	0.664664	0.677971	0.627345	0.65666	0.0151528	binding
MYO5	Myo3	Aim21	17	E	C	non-synonymous	1.05067	0.988743	0.945441	0.994952	0.0305361	binding
MYO5	Myo3	Aim21	17	E	D	non-synonymous	0.601281	0.814212	0.52965	0.648381	0.0854551	binding
MYO5	Myo3	Aim21	17	E	E	synonymous	1.00868	1.04236	0.981075	1.0107	0.0177209	binding
MYO5	Myo3	Aim21	17	E	F	non-synonymous	0.708489	0.738022	0.526315	0.657609	0.066198	binding
MYO5	Myo3	Aim21	17	E	G	non-synonymous	0.50348	0.35114	0.328959	0.394526	0.0548518	binding
MYO5	Myo3	Aim21	17	E	H	non-synonymous	0.48058	0.341726	0.626189	0.482832	0.0821252	binding
MYO5	Myo3	Aim21	17	E	I	non-synonymous	0.789829	0.889158	0.849151	0.842712	0.0288537	binding
MYO5	Myo3	Aim21	17	E	K	non-synonymous	0.713462	0.604326	0.180189	0.499326	0.162649	non-binding
MYO5	Myo3	Aim21	17	E	L	non-synonymous	0.835798	0.812408	0.798688	0.815631	0.0108334	binding
MYO5	Myo3	Aim21	17	E	M	non-synonymous	0.903252	0.908739	0.819576	0.877189	0.02885	binding
MYO5	Myo3	Aim21	17	E	N	non-synonymous	0.705893	0.715908	0.537276	0.653026	0.0579472	binding
MYO5	Myo3	Aim21	17	E	P	non-synonymous	-0.00436832	0.0300222	-0.0231583	0.000831878	0.0155705	non-binding
MYO5	Myo3	Aim21	17	E	Q	non-synonymous	0.800675	0.621123	0.45663	0.626143	0.099349	binding
MYO5	Myo3	Aim21	17	E	R	non-synonymous	0.171072	0.162365	-0.0250328	0.102801	0.0639665	non-binding
MYO5	Myo3	Aim21	17	E	S	non-synonymous	0.554565	0.710671	0.544422	0.603219	0.0538057	binding
MYO5	Myo3	Aim21	17	E	T	non-synonymous	0.933466	0.876427	0.859203	0.889699	0.0224417	binding
MYO5	Myo3	Aim21	17	E	V	non-synonymous	0.80044	0.936975	0.757969	0.831795	0.0540006	binding
MYO5	Myo3	Aim21	17	E	W	non-synonymous	-0.0308089	0.221236	0.285126	0.158518	0.0964433	non-binding
MYO5	Myo3	Aim21	17	E	Y	non-synonymous	0.463165	0.393556	0.184605	0.347109	0.0836997	non-binding
MYO5	Myo3	Aim21	18	L	A	non-synonymous	-0.0774174	0.0275235	-0.0479987	-0.0326308	0.0312532	non-binding
MYO5	Myo3	Aim21	18	L	C	non-synonymous	0.62596	0.709956	0.416354	0.58409	0.0873027	binding
MYO5	Myo3	Aim21	18	L	D	non-synonymous	-0.017115	0.00520636	-0.0538857	-0.0219314	0.0172276	non-binding
MYO5	Myo3	Aim21	18	L	E	non-synonymous	0.111156	-0.0577346	0.000780597	0.0180673	0.0495147	non-binding
MYO5	Myo3	Aim21	18	L	F	non-synonymous	0.335105	0.32519	0.287059	0.315784	0.0146451	binding
MYO5	Myo3	Aim21	18	L	G	non-synonymous	-0.141867	-0.156372	-0.10275	-0.133663	0.0160136	non-binding
MYO5	Myo3	Aim21	18	L	H	non-synonymous	-0.129954	-0.15968	0.128205	-0.0538095	0.091411	non-binding
MYO5	Myo3	Aim21	18	L	I	non-synonymous	0.766836	0.854433	0.745631	0.788967	0.0333004	binding
MYO5	Myo3	Aim21	18	L	K	non-synonymous	-0.114924	-0.0364335	-0.189907	-0.113755	0.044308	non-binding
MYO5	Myo3	Aim21	18	L	L	synonymous	1.06935	1.00095	0.929342	0.999881	0.0404192	binding
MYO5	Myo3	Aim21	18	L	M	non-synonymous	1.04393	1.04454	0.974726	1.02107	0.0231705	binding
MYO5	Myo3	Aim21	18	L	N	non-synonymous	-0.0513756	0.134556	-0.112071	-0.0096301	0.0741919	non-binding
MYO5	Myo3	Aim21	18	L	P	non-synonymous	0.129604	-0.00547361	-0.0217169	0.0341379	0.0479629	non-binding
MYO5	Myo3	Aim21	18	L	Q	non-synonymous	-0.0824827	0.0326863	-0.242132	-0.0973094	0.0796787	non-binding
MYO5	Myo3	Aim21	18	L	R	non-synonymous	-0.0831484	-0.0154749	-0.0211856	-0.0399363	0.0216688	non-binding
MYO5	Myo3	Aim21	18	L	S	non-synonymous	0.000464696	-0.00911799	-0.0821909	-0.0302814	0.0261018	non-binding
MYO5	Myo3	Aim21	18	L	T	non-synonymous	-0.0159564	-0.175066	-0.230692	-0.140572	0.0643436	non-binding
MYO5	Myo3	Aim21	18	L	V	non-synonymous	0.596981	0.449508	0.572872	0.539787	0.045673	binding
MYO5	Myo3	Aim21	18	L	W	non-synonymous	-0.43558	0.121817	0.36251	0.0162489	0.236358	non-binding
MYO5	Myo3	Aim21	18	L	Y	non-synonymous	-0.103917	0.0634417	0.00976241	-0.0102377	0.0493364	non-binding
MYO5	Myo3	Aim21	19	P	A	non-synonymous	0.969647	0.906477	0.978602	0.951575	0.022697	binding
MYO5	Myo3	Aim21	19	P	C	non-synonymous	0.893473	0.941489	0.913873	0.916278	0.0139132	binding
MYO5	Myo3	Aim21	19	P	D	non-synonymous	0.805198	0.391794	0.550375	0.582456	0.120413	binding
MYO5	Myo3	Aim21	19	P	E	non-synonymous	0.914402	0.815711	0.941224	0.890446	0.0381612	binding
MYO5	Myo3	Aim21	19	P	F	non-synonymous	0.571847	0.682334	0.597269	0.61715	0.0334079	binding
MYO5	Myo3	Aim21	19	P	G	non-synonymous	0.839449	0.870885	0.824133	0.844822	0.0137609	binding
MYO5	Myo3	Aim21	19	P	H	non-synonymous	0.885474	0.886805	0.854744	0.875674	0.0104724	binding
MYO5	Myo3	Aim21	19	P	I	non-synonymous	0.803603	0.804087	1.04341	0.883701	0.0798567	binding
MYO5	Myo3	Aim21	19	P	K	non-synonymous	0.669495	0.603038	0.4425	0.571678	0.067378	binding
MYO5	Myo3	Aim21	19	P	L	non-synonymous	0.725993	0.733541	0.605328	0.688287	0.0415368	binding
MYO5	Myo3	Aim21	19	P	N	non-synonymous	0.919466	0.772367	0.862316	0.851383	0.0428145	binding
MYO5	Myo3	Aim21	19	P	P	synonymous	0.977498	0.974944	0.931543	0.961329	0.0149109	binding
MYO5	Myo3	Aim21	19	P	Q	non-synonymous	0.859458	0.951846	0.783135	0.864813	0.0487763	binding
MYO5	Myo3	Aim21	19	P	R	non-synonymous	0.861553	0.85633	0.808362	0.842082	0.0169273	binding
MYO5	Myo3	Aim21	19	P	S	non-synonymous	0.836452	0.881497	0.598116	0.772022	0.0879196	binding
MYO5	Myo3	Aim21	19	P	T	non-synonymous	0.849434	0.797769	0.773777	0.806993	0.0223218	binding
MYO5	Myo3	Aim21	19	P	V	non-synonymous	0.283456	0.379097	0.189814	0.284122	0.0546424	non-binding
MYO5	Myo3	Aim21	19	P	W	non-synonymous	0.597769	0.594737	0.430901	0.541135	0.0551243	binding
MYO5	Myo3	Aim21	20	L	A	non-synonymous	-0.0940795	-0.00559359	-0.0854752	-0.0617161	0.028171	non-binding
MYO5	Myo3	Aim21	20	L	C	non-synonymous	0.82321	0.815108	1.06347	0.900597	0.0814716	binding
MYO5	Myo3	Aim21	20	L	D	non-synonymous	-0.0335742	-0.0229966	-0.0858448	-0.0474718	0.0194279	non-binding
MYO5	Myo3	Aim21	20	L	E	non-synonymous	0.385823	-0.141579	-0.0111403	0.0777015	0.158596	non-binding
MYO5	Myo3	Aim21	20	L	F	non-synonymous	0.731932	0.780985	0.604418	0.705778	0.0526213	binding
MYO5	Myo3	Aim21	20	L	G	non-synonymous	-0.12605	-0.118332	-0.19747	-0.147284	0.0251918	non-binding
MYO5	Myo3	Aim21	20	L	H	non-synonymous	-0.272493	-0.053207	0.461246	0.0451821	0.21745	non-binding
MYO5	Myo3	Aim21	20	L	I	non-synonymous	1.05332	1.10298	1.00809	1.0548	0.0274045	binding
MYO5	Myo3	Aim21	20	L	K	non-synonymous	0.111156	-0.0331241	0.355223	0.144418	0.113333	non-binding
MYO5	Myo3	Aim21	20	L	L	synonymous	0.988165	0.947117	1.16867	1.03465	0.0680497	binding
MYO5	Myo3	Aim21	20	L	M	non-synonymous	1.0417	0.952353	1.05611	1.01672	0.032452	binding
MYO5	Myo3	Aim21	20	L	N	non-synonymous	-0.192078	-0.0847278	-0.154364	-0.143723	0.0314427	non-binding
MYO5	Myo3	Aim21	20	L	P	non-synonymous	0.134088	0.0787048	0.00552055	0.0727712	0.0372327	non-binding
MYO5	Myo3	Aim21	20	L	Q	non-synonymous	-0.0448515	0.00950329	-0.0641452	-0.0331644	0.0220489	non-binding
MYO5	Myo3	Aim21	20	L	R	non-synonymous	-0.143329	-0.0438678	0.0152646	-0.0573107	0.0462728	non-binding
MYO5	Myo3	Aim21	20	L	S	non-synonymous	-0.0582504	0.0140568	-0.0999913	-0.0480616	0.0333147	non-binding
MYO5	Myo3	Aim21	20	L	T	non-synonymous	0.396542	0.226987	0.23216	0.28523	0.0556763	non-binding
MYO5	Myo3	Aim21	20	L	V	non-synonymous	0.973036	0.941808	1.05522	0.990023	0.0338244	binding
MYO5	Myo3	Aim21	20	L	W	non-synonymous	0.202109	-0.153918	-0.19079	-0.0475333	0.125274	non-binding
MYO5	Myo3	Aim21	20	L	Y	non-synonymous	0.124316	-0.0634764	0.0162202	0.0256867	0.0544173	non-binding
MYO5	Myo3	Aim21	21	K	A	non-synonymous	1.05305	0.961265	1.0512	1.02184	0.0302918	binding
MYO5	Myo3	Aim21	21	K	C	non-synonymous	0.949322	0.958778	0.932692	0.94693	0.00762447	binding
MYO5	Myo3	Aim21	21	K	D	non-synonymous	0.659592	0.699578	0.838843	0.732671	0.0543266	binding
MYO5	Myo3	Aim21	21	K	E	non-synonymous	0.960731	0.764533	0.750985	0.825417	0.0677704	binding
MYO5	Myo3	Aim21	21	K	F	non-synonymous	0.670484	0.588669	0.537386	0.598846	0.0387574	binding
MYO5	Myo3	Aim21	21	K	G	non-synonymous	0.958553	0.951029	0.889881	0.933154	0.0217453	binding
MYO5	Myo3	Aim21	21	K	H	non-synonymous	0.160515	0.904147	0.821169	0.62861	0.23527	non-binding
MYO5	Myo3	Aim21	21	K	I	non-synonymous	0.935902	1.06046	0.995306	0.997222	0.0359692	binding
MYO5	Myo3	Aim21	21	K	K	synonymous	1.10533	0.971361	1.15041	1.0757	0.0537671	binding
MYO5	Myo3	Aim21	21	K	L	non-synonymous	0.977057	0.896988	0.853099	0.909048	0.0362881	binding
MYO5	Myo3	Aim21	21	K	M	non-synonymous	0.899046	0.996861	0.933939	0.943282	0.0286208	binding
MYO5	Myo3	Aim21	21	K	N	non-synonymous	1.02098	0.911544	0.996594	0.976374	0.0331707	binding
MYO5	Myo3	Aim21	21	K	P	non-synonymous	0.124969	0.251529	0.119055	0.165184	0.0432062	non-binding
MYO5	Myo3	Aim21	21	K	Q	non-synonymous	1.05805	1.04151	0.717902	0.939154	0.110729	binding
MYO5	Myo3	Aim21	21	K	R	non-synonymous	0.962091	0.96969	0.935784	0.955855	0.0102724	binding
MYO5	Myo3	Aim21	21	K	S	non-synonymous	0.959254	0.964998	0.808507	0.91092	0.051233	binding
MYO5	Myo3	Aim21	21	K	T	non-synonymous	0.991489	0.939291	0.809256	0.913345	0.0541822	binding
MYO5	Myo3	Aim21	21	K	V	non-synonymous	0.868263	0.933469	0.905733	0.902488	0.0188933	binding
MYO5	Myo3	Aim21	21	K	W	non-synonymous	0.800335	0.910927	0.696344	0.802535	0.0619544	binding
MYO5	Myo3	Aim21	21	K	Y	non-synonymous	0.974759	0.934925	0.779698	0.896461	0.0595031	binding
MYO5	Myo3	Aim21	22	K	A	non-synonymous	0.953215	1.03177	1.02166	1.00221	0.0246724	binding
MYO5	Myo3	Aim21	22	K	C	non-synonymous	0.961823	0.995253	0.965231	0.974102	0.0106212	binding
MYO5	Myo3	Aim21	22	K	D	non-synonymous	-0.250141	-0.00692474	-0.261774	-0.172946	0.0830788	non-binding
MYO5	Myo3	Aim21	22	K	E	non-synonymous	0.868026	0.813286	0.762346	0.814553	0.0305136	binding
MYO5	Myo3	Aim21	22	K	F	non-synonymous	0.602629	1.00071	0.413046	0.67213	0.173168	binding
MYO5	Myo3	Aim21	22	K	G	non-synonymous	0.68624	0.620181	0.505474	0.603965	0.0528088	binding
MYO5	Myo3	Aim21	22	K	H	non-synonymous	0.821011	0.910965	0.906414	0.879463	0.0292558	binding
MYO5	Myo3	Aim21	22	K	I	non-synonymous	0.867826	0.891494	0.787362	0.848894	0.0315156	binding
MYO5	Myo3	Aim21	22	K	K	synonymous	0.97071	0.966006	1.05228	0.996332	0.0280072	binding
MYO5	Myo3	Aim21	22	K	L	non-synonymous	0.859745	0.726898	0.742974	0.776539	0.0418612	binding
MYO5	Myo3	Aim21	22	K	M	non-synonymous	0.921703	0.948213	0.845619	0.905178	0.0307471	binding
MYO5	Myo3	Aim21	22	K	N	non-synonymous	0.746046	0.877675	0.533566	0.719096	0.100245	binding
MYO5	Myo3	Aim21	22	K	P	non-synonymous	0.424841	0.248334	0.3399	0.337691	0.0509651	binding
MYO5	Myo3	Aim21	22	K	Q	non-synonymous	1.00749	1.00397	0.881701	0.964388	0.0413559	binding
MYO5	Myo3	Aim21	22	K	R	non-synonymous	1.049	0.965065	0.944711	0.98626	0.0319177	binding
MYO5	Myo3	Aim21	22	K	S	non-synonymous	0.952758	0.881538	0.929484	0.92126	0.0209667	binding
MYO5	Myo3	Aim21	22	K	T	non-synonymous	1.01795	1.02568	1.0556	1.03308	0.011482	binding
MYO5	Myo3	Aim21	22	K	V	non-synonymous	1.00799	0.979015	0.93308	0.973361	0.0218083	binding
MYO5	Myo3	Aim21	22	K	W	non-synonymous	-0.102317	-0.137321	-0.146768	-0.128802	0.0135202	non-binding
MYO5	Myo3	Aim21	22	K	Y	non-synonymous	0.787029	0.669041	0.608955	0.688342	0.0523038	binding
MYO5	Myo3	Aim21	23	G	A	non-synonymous	0.630516	0.543633	0.381744	0.518631	0.0728944	binding
MYO5	Myo3	Aim21	23	G	C	non-synonymous	0.669515	0.5134	0.443722	0.542212	0.0667539	binding
MYO5	Myo3	Aim21	23	G	D	non-synonymous	0.604002	0.726201	0.549233	0.626479	0.0523078	binding
MYO5	Myo3	Aim21	23	G	E	non-synonymous	0.587428	0.55136	0.13336	0.42405	0.145717	non-binding
MYO5	Myo3	Aim21	23	G	F	non-synonymous	0.3862	0.654866	0.420309	0.487125	0.0844463	binding
MYO5	Myo3	Aim21	23	G	G	synonymous	0.960844	0.949093	1.07747	0.995803	0.0409755	binding
MYO5	Myo3	Aim21	23	G	H	non-synonymous	0.978243	0.802713	0.883009	0.887988	0.0507323	binding
MYO5	Myo3	Aim21	23	G	I	non-synonymous	-0.33084	-0.0870994	-0.268726	-0.228888	0.0731268	non-binding
MYO5	Myo3	Aim21	23	G	K	non-synonymous	0.754862	0.915938	0.813544	0.828115	0.0470661	binding
MYO5	Myo3	Aim21	23	G	L	non-synonymous	0.220465	0.152673	-0.0146368	0.1195	0.0698655	non-binding
MYO5	Myo3	Aim21	23	G	M	non-synonymous	0.515773	-0.0970956	0.469451	0.296043	0.197024	non-binding
MYO5	Myo3	Aim21	23	G	N	non-synonymous	0.941121	0.957416	0.586005	0.828181	0.121179	binding
MYO5	Myo3	Aim21	23	G	P	non-synonymous	-0.0503913	-0.00995595	-0.156956	-0.0724344	0.0438432	non-binding
MYO5	Myo3	Aim21	23	G	Q	non-synonymous	0.73894	0.594423	0.557366	0.630243	0.0553911	binding
MYO5	Myo3	Aim21	23	G	R	non-synonymous	0.842964	0.804195	0.710456	0.785872	0.0393337	binding
MYO5	Myo3	Aim21	23	G	S	non-synonymous	0.786821	0.811623	0.582689	0.727044	0.0725319	binding
MYO5	Myo3	Aim21	23	G	T	non-synonymous	0.373454	0.606772	0.0764584	0.352228	0.153456	non-binding
MYO5	Myo3	Aim21	23	G	V	non-synonymous	-0.0928632	-0.0667893	-0.0408003	-0.0668176	0.0150293	non-binding
MYO5	Myo3	Aim21	23	G	W	non-synonymous	0.286436	0.335717	-0.24949	0.124221	0.187396	non-binding
MYO5	Myo3	Aim21	23	G	Y	non-synonymous	0.706668	0.809293	0.509234	0.675065	0.0880491	binding
MYO5	Myo3	Aim21	24	D	A	non-synonymous	0.873331	0.943132	0.915651	0.910705	0.0203009	binding
MYO5	Myo3	Aim21	24	D	C	non-synonymous	0.908502	0.827835	0.692155	0.809497	0.0631234	binding
MYO5	Myo3	Aim21	24	D	D	synonymous	1.00052	1.14144	0.887669	1.00988	0.0734066	binding
MYO5	Myo3	Aim21	24	D	E	non-synonymous	0.989278	0.973248	1.044	1.00217	0.021418	binding
MYO5	Myo3	Aim21	24	D	F	non-synonymous	0.136925	-0.0129528	-0.0354654	0.0295022	0.054103	non-binding
MYO5	Myo3	Aim21	24	D	G	non-synonymous	0.62202	0.519795	0.500687	0.547501	0.0376656	binding
MYO5	Myo3	Aim21	24	D	H	non-synonymous	0.874267	0.862346	0.931631	0.889415	0.0213868	binding
MYO5	Myo3	Aim21	24	D	I	non-synonymous	0.394736	0.546819	0.304266	0.415274	0.0707681	binding
MYO5	Myo3	Aim21	24	D	K	non-synonymous	0.601312	0.30424	0.600588	0.502047	0.0989034	binding
MYO5	Myo3	Aim21	24	D	L	non-synonymous	0.268048	0.459354	0.209597	0.312333	0.0754223	non-binding
MYO5	Myo3	Aim21	24	D	M	non-synonymous	0.957309	1.31172	1.27178	1.18027	0.112075	binding
MYO5	Myo3	Aim21	24	D	N	non-synonymous	0.877709	1.03374	0.741833	0.884428	0.084334	binding
MYO5	Myo3	Aim21	24	D	P	non-synonymous	0.116671	0.0367488	0.117009	0.0901429	0.0266972	non-binding
MYO5	Myo3	Aim21	24	D	Q	non-synonymous	0.570274	0.606772	0.77069	0.649246	0.0616295	binding
MYO5	Myo3	Aim21	24	D	R	non-synonymous	0.480901	0.261981	0.475336	0.406073	0.0720638	binding
MYO5	Myo3	Aim21	24	D	S	non-synonymous	0.92503	0.90917	0.979089	0.937763	0.0211641	binding
MYO5	Myo3	Aim21	24	D	T	non-synonymous	0.931451	0.852162	0.969724	0.917779	0.0346189	binding
MYO5	Myo3	Aim21	24	D	V	non-synonymous	0.730092	0.729196	0.564605	0.674631	0.0550137	binding
MYO5	Myo3	Aim21	24	D	W	non-synonymous	0.49511	0.397872	0.472122	0.455035	0.0293418	binding
MYO5	Myo3	Aim21	24	D	Y	non-synonymous	0.313702	0.422461	0.586794	0.440986	0.079377	binding
MYO5	Myo3	Aim21	25	I	A	non-synonymous	0.889774	0.868997	0.840693	0.866488	0.0142241	binding
MYO5	Myo3	Aim21	25	I	C	non-synonymous	0.966986	1.00095	0.817853	0.928597	0.0562328	binding
MYO5	Myo3	Aim21	25	I	D	non-synonymous	-0.0872464	0.00736894	-0.345164	-0.14168	0.105344	non-binding
MYO5	Myo3	Aim21	25	I	E	non-synonymous	0.834837	0.786535	0.642527	0.754633	0.0577611	binding
MYO5	Myo3	Aim21	25	I	F	non-synonymous	0.7707	0.896843	0.808003	0.825182	0.0374135	binding
MYO5	Myo3	Aim21	25	I	G	non-synonymous	0.77627	0.753155	0.71481	0.748078	0.0179226	binding
MYO5	Myo3	Aim21	25	I	H	non-synonymous	0.905064	0.964108	0.936583	0.935252	0.0170576	binding
MYO5	Myo3	Aim21	25	I	I	synonymous	0.93669	0.938872	0.949426	0.941663	0.00393232	binding
MYO5	Myo3	Aim21	25	I	K	non-synonymous	0.888684	0.824889	0.796049	0.836541	0.0273687	binding
MYO5	Myo3	Aim21	25	I	L	non-synonymous	0.942942	0.981949	0.933737	0.952876	0.0147774	binding
MYO5	Myo3	Aim21	25	I	M	non-synonymous	0.87371	1.02668	0.971179	0.957191	0.0447104	binding
MYO5	Myo3	Aim21	25	I	N	non-synonymous	0.6957	0.655984	0.704579	0.685421	0.0149399	binding
MYO5	Myo3	Aim21	25	I	P	non-synonymous	1.07503	0.942478	1.06205	1.02652	0.0421879	binding
MYO5	Myo3	Aim21	25	I	Q	non-synonymous	0.914947	0.87903	0.827698	0.873892	0.0253172	binding
MYO5	Myo3	Aim21	25	I	R	non-synonymous	0.967693	0.950542	0.907217	0.941817	0.0179946	binding
MYO5	Myo3	Aim21	25	I	S	non-synonymous	0.807932	0.808704	0.734448	0.783695	0.0246244	binding
MYO5	Myo3	Aim21	25	I	T	non-synonymous	0.946885	0.893874	0.834838	0.891866	0.0323607	binding
MYO5	Myo3	Aim21	25	I	V	non-synonymous	1.00481	1.04199	1.06011	1.03563	0.0162768	binding
MYO5	Myo3	Aim21	25	I	W	non-synonymous	0.859932	0.551418	0.658246	0.689866	0.0904526	binding
MYO5	Myo3	Aim21	25	I	Y	non-synonymous	0.780687	0.922354	0.761123	0.821388	0.0507978	binding
MYO5	Myo3	Aim21	26	V	A	non-synonymous	0.836539	0.885022	0.760498	0.827353	0.0362391	binding
MYO5	Myo3	Aim21	26	V	C	non-synonymous	0.928091	0.937336	0.875434	0.91362	0.019279	binding
MYO5	Myo3	Aim21	26	V	D	non-synonymous	0.162021	0.139041	-0.176819	0.0414142	0.109318	non-binding
MYO5	Myo3	Aim21	26	V	E	non-synonymous	0.248517	0.159558	0.0843355	0.164137	0.0474504	non-binding
MYO5	Myo3	Aim21	26	V	F	non-synonymous	0.292517	0.343996	0.523819	0.386777	0.0701137	binding
MYO5	Myo3	Aim21	26	V	G	non-synonymous	0.152278	-0.137175	-0.331702	-0.105533	0.140606	non-binding
MYO5	Myo3	Aim21	26	V	I	non-synonymous	0.750404	1.04277	0.738958	0.844043	0.0994173	binding
MYO5	Myo3	Aim21	26	V	K	non-synonymous	-0.0704548	-0.139039	0.117009	-0.0308283	0.0765243	non-binding
MYO5	Myo3	Aim21	26	V	L	non-synonymous	0.647909	0.687259	0.788839	0.708002	0.0419844	binding
MYO5	Myo3	Aim21	26	V	M	non-synonymous	0.685642	0.598202	0.77069	0.684845	0.0497945	binding
MYO5	Myo3	Aim21	26	V	P	non-synonymous	0.0595923	0.0305886	0.0168664	0.0356824	0.0125941	non-binding
MYO5	Myo3	Aim21	26	V	Q	non-synonymous	-0.124369	-0.0351162	0.0305929	-0.0429642	0.0449055	non-binding
MYO5	Myo3	Aim21	26	V	R	non-synonymous	0.0192079	0.180151	0.0559594	0.085106	0.0486921	non-binding
MYO5	Myo3	Aim21	26	V	S	non-synonymous	0.13425	0.446724	0.085845	0.222273	0.113092	non-binding
MYO5	Myo3	Aim21	26	V	T	non-synonymous	0.716994	1.09385	0.58835	0.79973	0.151675	binding
MYO5	Myo3	Aim21	26	V	V	synonymous	1.01519	1.07736	1.10734	1.06663	0.0271387	binding
MYO5	Myo3	Aim21	26	V	W	non-synonymous	0.115106	0.206606	-0.0384248	0.0944289	0.0714857	non-binding
MYO5	Myo3	Aim21	26	V	Y	non-synonymous	0.558217	0.243011	0.621694	0.474307	0.117091	non-binding
MYO5	Myo3	Aim21	27	F	A	non-synonymous	0.890029	0.936021	0.916289	0.914113	0.0133213	binding
MYO5	Myo3	Aim21	27	F	C	non-synonymous	0.926152	0.969853	0.947427	0.947811	0.0126167	binding
MYO5	Myo3	Aim21	27	F	D	non-synonymous	0.898133	0.956861	0.923619	0.926204	0.0170026	binding
MYO5	Myo3	Aim21	27	F	E	non-synonymous	0.978894	0.963555	0.958796	0.967082	0.00606396	binding
MYO5	Myo3	Aim21	27	F	F	synonymous	1.17293	0.962188	0.95303	1.02938	0.0718226	binding
MYO5	Myo3	Aim21	27	F	G	non-synonymous	0.929974	0.984981	0.848678	0.921211	0.0395904	binding
MYO5	Myo3	Aim21	27	F	H	non-synonymous	0.657649	0.707479	0.860474	0.741867	0.0610229	binding
MYO5	Myo3	Aim21	27	F	I	non-synonymous	1.02253	0.991536	0.995869	1.00331	0.0096892	binding
MYO5	Myo3	Aim21	27	F	K	non-synonymous	0.995177	0.866142	0.975074	0.945464	0.0400836	binding
MYO5	Myo3	Aim21	27	F	L	non-synonymous	0.976339	1.05051	0.943706	0.990184	0.0315984	binding
MYO5	Myo3	Aim21	27	F	M	non-synonymous	0.969375	0.975812	1.00207	0.982418	0.00999878	binding
MYO5	Myo3	Aim21	27	F	N	non-synonymous	0.941347	1.05524	0.992159	0.996247	0.0329404	binding
MYO5	Myo3	Aim21	27	F	P	non-synonymous	0.142189	0.145396	0.0805477	0.122711	0.0211019	non-binding
MYO5	Myo3	Aim21	27	F	Q	non-synonymous	0.966003	0.772969	0.962629	0.900534	0.0637895	binding
MYO5	Myo3	Aim21	27	F	R	non-synonymous	1.02148	0.976759	0.949122	0.982455	0.0210824	binding
MYO5	Myo3	Aim21	27	F	S	non-synonymous	0.949453	0.944703	0.824563	0.90624	0.0408612	binding
MYO5	Myo3	Aim21	27	F	T	non-synonymous	1.01667	1.03518	1.02706	1.0263	0.00535925	binding
MYO5	Myo3	Aim21	27	F	V	non-synonymous	1.04189	0.996862	1.0231	1.02062	0.0130563	binding
MYO5	Myo3	Aim21	27	F	W	non-synonymous	1.07657	0.980443	1.0247	1.02724	0.0277786	binding
MYO5	Myo3	Aim21	27	F	Y	non-synonymous	0.961534	1.07259	0.979867	1.00466	0.0343716	binding
MYO5	Myo3	Aim21	28	I	A	non-synonymous	0.525102	0.421789	0.632961	0.526617	0.0609649	binding
MYO5	Myo3	Aim21	28	I	C	non-synonymous	0.937764	0.836379	0.840787	0.871643	0.0330847	binding
MYO5	Myo3	Aim21	28	I	D	non-synonymous	0.329724	0.330836	0.194321	0.28496	0.0453208	non-binding
MYO5	Myo3	Aim21	28	I	E	non-synonymous	0.177904	-0.0341223	-0.0477024	0.0320263	0.073044	non-binding
MYO5	Myo3	Aim21	28	I	F	non-synonymous	0.155255	0.0154205	-0.400959	-0.0767612	0.16705	non-binding
MYO5	Myo3	Aim21	28	I	G	non-synonymous	0.16954	0.136926	-0.0781951	0.0760902	0.077715	non-binding
MYO5	Myo3	Aim21	28	I	H	non-synonymous	0.428603	-0.0409884	-0.0302035	0.119137	0.154764	non-binding
MYO5	Myo3	Aim21	28	I	I	synonymous	1.04702	1.02434	0.96571	1.01236	0.024225	binding
MYO5	Myo3	Aim21	28	I	K	non-synonymous	0.753645	1.02051	0.898383	0.890847	0.0771303	binding
MYO5	Myo3	Aim21	28	I	L	non-synonymous	0.965679	0.985584	0.964874	0.972045	0.00677323	binding
MYO5	Myo3	Aim21	28	I	M	non-synonymous	0.980746	1.00231	0.930231	0.971095	0.0213595	binding
MYO5	Myo3	Aim21	28	I	N	non-synonymous	0.27685	0.307575	0.50024	0.361555	0.0699073	binding
MYO5	Myo3	Aim21	28	I	R	non-synonymous	0.618118	0.457378	0.384937	0.486811	0.0689035	binding
MYO5	Myo3	Aim21	28	I	S	non-synonymous	0.739976	0.684783	0.35927	0.594676	0.118777	binding
MYO5	Myo3	Aim21	28	I	T	non-synonymous	0.658096	0.697742	0.493714	0.616517	0.0624593	binding
MYO5	Myo3	Aim21	28	I	V	non-synonymous	0.910969	0.936534	0.839112	0.895538	0.0291625	binding
MYO5	Myo3	Aim21	28	I	W	non-synonymous	0.369058	0.11825	0.139899	0.209069	0.0802384	non-binding
MYO5	Myo3	Aim21	28	I	Y	non-synonymous	-0.096255	-0.0619409	0.0384518	-0.0399147	0.040416	non-binding
MYO5	Myo3	Aim21	29	S	A	non-synonymous	1.04015	0.944334	0.952853	0.979113	0.0306181	binding
MYO5	Myo3	Aim21	29	S	C	non-synonymous	0.971238	1.07654	0.900171	0.98265	0.0512326	binding
MYO5	Myo3	Aim21	29	S	D	non-synonymous	0.843761	0.916058	0.84799	0.869269	0.023426	binding
MYO5	Myo3	Aim21	29	S	E	non-synonymous	0.78489	0.857927	0.757534	0.800117	0.0299644	binding
MYO5	Myo3	Aim21	29	S	F	non-synonymous	0.964661	0.992081	0.8353	0.930681	0.048343	binding
MYO5	Myo3	Aim21	29	S	G	non-synonymous	1.01584	1.01585	0.951288	0.994328	0.0215197	binding
MYO5	Myo3	Aim21	29	S	H	non-synonymous	1.03111	0.850835	0.896377	0.926108	0.0541236	binding
MYO5	Myo3	Aim21	29	S	I	non-synonymous	0.975484	0.842148	0.892896	0.903509	0.0388547	binding
MYO5	Myo3	Aim21	29	S	K	non-synonymous	0.877954	0.942767	0.902457	0.907726	0.0188946	binding
MYO5	Myo3	Aim21	29	S	L	non-synonymous	0.879371	0.936511	0.860598	0.89216	0.022828	binding
MYO5	Myo3	Aim21	29	S	P	non-synonymous	0.671024	0.610981	0.665835	0.64928	0.0192082	binding
MYO5	Myo3	Aim21	29	S	Q	non-synonymous	0.920331	0.910527	0.9047	0.911853	0.00456066	binding
MYO5	Myo3	Aim21	29	S	R	non-synonymous	0.898498	0.8951	0.979948	0.924515	0.0277336	binding
MYO5	Myo3	Aim21	29	S	S	synonymous	1.03736	1.01231	1.07043	1.04004	0.0168299	binding
MYO5	Myo3	Aim21	29	S	T	non-synonymous	0.988647	0.957862	0.949852	0.965454	0.0118248	binding
MYO5	Myo3	Aim21	29	S	V	non-synonymous	0.950239	0.890836	0.836834	0.892636	0.0327496	binding
MYO5	Myo3	Aim21	29	S	W	non-synonymous	0.866041	0.920447	0.830345	0.872278	0.0261963	binding
MYO5	Myo3	Aim21	29	S	Y	non-synonymous	0.991293	1.04877	0.886394	0.975486	0.0475356	binding
MYO5	Myo3	Aim21	30	R	A	non-synonymous	0.988609	0.888245	0.921409	0.932754	0.0295225	binding
MYO5	Myo3	Aim21	30	R	C	non-synonymous	1.02102	1.04275	0.99985	1.02121	0.0123855	binding
MYO5	Myo3	Aim21	30	R	D	non-synonymous	0.868915	0.826193	0.804009	0.833039	0.0190468	binding
MYO5	Myo3	Aim21	30	R	E	non-synonymous	0.894544	0.81559	0.828611	0.846248	0.0244387	binding
MYO5	Myo3	Aim21	30	R	F	non-synonymous	0.781739	0.902399	0.85507	0.846403	0.0351	binding
MYO5	Myo3	Aim21	30	R	G	non-synonymous	0.798483	0.9174	0.766138	0.827341	0.0459875	binding
MYO5	Myo3	Aim21	30	R	H	non-synonymous	1.04863	1.00904	0.976886	1.01152	0.0207468	binding
MYO5	Myo3	Aim21	30	R	I	non-synonymous	0.893803	0.881807	0.789188	0.854932	0.0330543	binding
MYO5	Myo3	Aim21	30	R	K	non-synonymous	0.999837	1.01169	1.00806	1.00653	0.00350594	binding
MYO5	Myo3	Aim21	30	R	L	non-synonymous	1.01569	1.01871	0.96661	1.00034	0.016886	binding
MYO5	Myo3	Aim21	30	R	M	non-synonymous	0.997923	0.982236	0.838078	0.939412	0.0508692	binding
MYO5	Myo3	Aim21	30	R	N	non-synonymous	0.745282	0.918561	0.813609	0.825817	0.0503926	binding
MYO5	Myo3	Aim21	30	R	P	non-synonymous	0.732916	0.534699	0.606989	0.624868	0.0579144	binding
MYO5	Myo3	Aim21	30	R	Q	non-synonymous	0.974621	0.952138	1.00938	0.978713	0.016651	binding
MYO5	Myo3	Aim21	30	R	R	synonymous	1.03797	0.988928	1.13189	1.05293	0.0419403	binding
MYO5	Myo3	Aim21	30	R	S	non-synonymous	0.984877	0.943389	0.888346	0.938871	0.0279576	binding
MYO5	Myo3	Aim21	30	R	T	non-synonymous	1.03281	1.03573	0.990976	1.01984	0.0144557	binding
MYO5	Myo3	Aim21	30	R	V	non-synonymous	0.967896	0.977131	0.82851	0.924512	0.0480751	binding
MYO5	Myo3	Aim21	30	R	W	non-synonymous	0.941058	1.0319	0.932743	0.968567	0.0317569	binding
MYO5	Myo3	Aim21	30	R	Y	non-synonymous	0.957704	1.01467	0.834405	0.935594	0.0532005	binding
MYO5	Myo3	Aim21	31	D	A	non-synonymous	0.993106	1.02712	1.01308	1.0111	0.00986908	binding
MYO5	Myo3	Aim21	31	D	C	non-synonymous	0.934331	0.903319	0.879883	0.905844	0.0157684	binding
MYO5	Myo3	Aim21	31	D	E	non-synonymous	0.996481	0.958725	0.898245	0.95115	0.0286098	binding
MYO5	Myo3	Aim21	31	D	F	non-synonymous	0.942279	0.770642	0.922353	0.878425	0.0541974	binding
MYO5	Myo3	Aim21	31	D	G	non-synonymous	0.983118	0.959444	0.994261	0.978941	0.0102657	binding
MYO5	Myo3	Aim21	31	D	H	non-synonymous	0.975548	1.16925	0.979003	1.04127	0.0640003	binding
MYO5	Myo3	Aim21	31	D	I	non-synonymous	0.955789	0.958677	1.10364	1.00603	0.0488085	binding
MYO5	Myo3	Aim21	31	D	K	non-synonymous	0.772474	0.933414	0.786439	0.830776	0.0514771	binding
MYO5	Myo3	Aim21	31	D	L	non-synonymous	0.851607	0.867879	0.709035	0.809507	0.0504549	binding
MYO5	Myo3	Aim21	31	D	M	non-synonymous	0.810991	0.926297	0.915544	0.884277	0.0367744	binding
MYO5	Myo3	Aim21	31	D	N	non-synonymous	0.978028	1.15332	1.06038	1.06391	0.0506341	binding
MYO5	Myo3	Aim21	31	D	P	non-synonymous	0.914884	0.772111	0.592559	0.759852	0.0932488	binding
MYO5	Myo3	Aim21	31	D	Q	non-synonymous	0.97711	0.999079	1.07604	1.01741	0.0299936	binding
MYO5	Myo3	Aim21	31	D	R	non-synonymous	0.960007	0.903919	0.956626	0.940184	0.0181587	binding
MYO5	Myo3	Aim21	31	D	S	non-synonymous	0.925691	0.975419	0.958052	0.953054	0.0145711	binding
MYO5	Myo3	Aim21	31	D	T	non-synonymous	1.03397	1.00116	1.03087	1.022	0.010458	binding
MYO5	Myo3	Aim21	31	D	V	non-synonymous	0.98159	0.989487	1.01475	0.995275	0.01	binding
MYO5	Myo3	Aim21	31	D	W	non-synonymous	0.876341	0.855364	0.926724	0.886143	0.0211748	binding
MYO5	Myo3	Aim21	31	D	Y	non-synonymous	0.932489	0.900028	0.639059	0.823859	0.0928739	binding
MYO5	Myo3	Aim21	32	E	A	non-synonymous	0.910579	0.960904	0.912923	0.928135	0.0163984	binding
MYO5	Myo3	Aim21	32	E	C	non-synonymous	0.869673	0.85477	0.794386	0.839609	0.0230175	binding
MYO5	Myo3	Aim21	32	E	D	non-synonymous	0.955681	0.998732	1.06449	1.0063	0.0316384	binding
MYO5	Myo3	Aim21	32	E	E	synonymous	0.986068	1.06058	0.980523	1.00906	0.0258126	binding
MYO5	Myo3	Aim21	32	E	F	non-synonymous	1.05371	0.679109	0.826277	0.85303	0.108961	binding
MYO5	Myo3	Aim21	32	E	G	non-synonymous	0.961727	0.988346	0.835343	0.928472	0.0471942	binding
MYO5	Myo3	Aim21	32	E	H	non-synonymous	1.12258	1.13752	1.10913	1.12308	0.00819877	binding
MYO5	Myo3	Aim21	32	E	I	non-synonymous	0.998844	0.96192	1.09312	1.01796	0.039061	binding
MYO5	Myo3	Aim21	32	E	K	non-synonymous	0.534932	0.622987	0.318987	0.492302	0.0903086	binding
MYO5	Myo3	Aim21	32	E	L	non-synonymous	0.882022	0.853731	0.777437	0.83773	0.0312332	binding
MYO5	Myo3	Aim21	32	E	M	non-synonymous	0.936369	0.999492	0.7748	0.903554	0.066906	binding
MYO5	Myo3	Aim21	32	E	N	non-synonymous	0.805556	0.905567	0.742318	0.817813	0.0475227	binding
MYO5	Myo3	Aim21	32	E	P	non-synonymous	0.193478	0.305586	0.292237	0.263767	0.0353552	non-binding
MYO5	Myo3	Aim21	32	E	Q	non-synonymous	0.910292	0.88419	0.592684	0.795722	0.101798	binding
MYO5	Myo3	Aim21	32	E	R	non-synonymous	0.527306	0.582419	0.599002	0.569576	0.0216702	binding
MYO5	Myo3	Aim21	32	E	S	non-synonymous	0.91588	0.886359	0.824192	0.875477	0.0270215	binding
MYO5	Myo3	Aim21	32	E	T	non-synonymous	0.983598	0.919005	0.649805	0.850803	0.102214	binding
MYO5	Myo3	Aim21	32	E	V	non-synonymous	1.02789	0.977368	1.07571	1.02699	0.0283912	binding
MYO5	Myo3	Aim21	32	E	W	non-synonymous	0.685799	0.620465	0.684932	0.663732	0.021635	binding
MYO5	Myo3	Aim21	32	E	Y	non-synonymous	0.878902	0.769519	0.764645	0.804355	0.0372998	binding
MYO5	Myo3	Aim21	33	P	A	non-synonymous	0.954828	0.94221	0.797834	0.898291	0.0503603	binding
MYO5	Myo3	Aim21	33	P	C	non-synonymous	0.785856	0.959132	1.04116	0.928715	0.0752523	binding
MYO5	Myo3	Aim21	33	P	D	non-synonymous	0.838285	0.94992	1.09599	0.961399	0.074614	binding
MYO5	Myo3	Aim21	33	P	E	non-synonymous	0.905703	0.965063	0.907119	0.925962	0.019555	binding
MYO5	Myo3	Aim21	33	P	F	non-synonymous	0.774289	0.645093	0.702289	0.707223	0.0373772	binding
MYO5	Myo3	Aim21	33	P	G	non-synonymous	0.913123	0.818717	0.86329	0.865043	0.0272667	binding
MYO5	Myo3	Aim21	33	P	H	non-synonymous	0.885613	0.85796	0.865907	0.869827	0.00821954	binding
MYO5	Myo3	Aim21	33	P	I	non-synonymous	0.948616	0.866624	0.950701	0.921981	0.0276848	binding
MYO5	Myo3	Aim21	33	P	K	non-synonymous	0.815319	1.03113	0.848093	0.898181	0.0671444	binding
MYO5	Myo3	Aim21	33	P	L	non-synonymous	0.899019	0.871122	0.8747	0.881613	0.00876362	binding
MYO5	Myo3	Aim21	33	P	M	non-synonymous	0.826702	0.952517	0.706208	0.828476	0.0711088	binding
MYO5	Myo3	Aim21	33	P	N	non-synonymous	0.913758	0.976686	0.905397	0.931947	0.0224994	binding
MYO5	Myo3	Aim21	33	P	P	synonymous	0.96671	1.05641	1.13631	1.05314	0.0489875	binding
MYO5	Myo3	Aim21	33	P	Q	non-synonymous	0.906626	0.863211	0.933944	0.901261	0.0205944	binding
MYO5	Myo3	Aim21	33	P	R	non-synonymous	0.934069	0.830243	0.909808	0.891373	0.0313573	binding
MYO5	Myo3	Aim21	33	P	S	non-synonymous	0.933686	0.913305	0.842834	0.896608	0.0275235	binding
MYO5	Myo3	Aim21	33	P	T	non-synonymous	0.983626	0.985095	0.940919	0.96988	0.0144867	binding
MYO5	Myo3	Aim21	33	P	V	non-synonymous	0.867093	0.860831	0.851639	0.859854	0.00448783	binding
MYO5	Myo3	Aim21	33	P	W	non-synonymous	0.744713	0.726945	0.596363	0.689341	0.0467709	binding
MYO5	Myo3	Aim21	33	P	Y	non-synonymous	0.486271	0.488448	0.146316	0.373678	0.113683	non-binding
MYO5	Myo3	Aim21	34	S	A	non-synonymous	0.934069	0.98002	0.994518	0.969536	0.0182207	binding
MYO5	Myo3	Aim21	34	S	C	non-synonymous	0.841485	1.05258	0.998714	0.964261	0.0633272	binding
MYO5	Myo3	Aim21	34	S	D	non-synonymous	0.801418	0.777824	0.646768	0.742003	0.0481022	binding
MYO5	Myo3	Aim21	34	S	E	non-synonymous	0.960024	0.802579	0.847252	0.869952	0.0468462	binding
MYO5	Myo3	Aim21	34	S	F	non-synonymous	0.654473	0.727076	0.606542	0.662697	0.0350375	binding
MYO5	Myo3	Aim21	34	S	G	non-synonymous	0.973369	1.00368	0.95303	0.976694	0.0147161	binding
MYO5	Myo3	Aim21	34	S	H	non-synonymous	0.874553	0.94747	0.762216	0.861413	0.0538802	binding
MYO5	Myo3	Aim21	34	S	I	non-synonymous	0.94196	0.848422	0.82939	0.873257	0.0347878	binding
MYO5	Myo3	Aim21	34	S	K	non-synonymous	0.997784	0.963327	0.993711	0.984941	0.0108706	binding
MYO5	Myo3	Aim21	34	S	L	non-synonymous	0.962815	1.01347	1.00332	0.993201	0.0154732	binding
MYO5	Myo3	Aim21	34	S	M	non-synonymous	1.05015	1.01866	1.02606	1.03163	0.00950646	binding
MYO5	Myo3	Aim21	34	S	N	non-synonymous	0.875328	0.853686	0.834929	0.854648	0.0116722	binding
MYO5	Myo3	Aim21	34	S	P	non-synonymous	0.940566	0.947056	0.77069	0.886104	0.0577373	binding
MYO5	Myo3	Aim21	34	S	Q	non-synonymous	1.06978	1.0125	1.11053	1.06427	0.0284335	binding
MYO5	Myo3	Aim21	34	S	R	non-synonymous	1.0364	1.01003	0.992963	1.01313	0.0126338	binding
MYO5	Myo3	Aim21	34	S	S	synonymous	0.995779	0.953912	0.874189	0.941293	0.0356625	binding
MYO5	Myo3	Aim21	34	S	T	non-synonymous	0.913932	1.02202	0.967862	0.967939	0.0312032	binding
MYO5	Myo3	Aim21	34	S	V	non-synonymous	0.960569	0.958912	1.01678	0.978755	0.0190206	binding
MYO5	Myo3	Aim21	34	S	W	non-synonymous	0.517239	0.448986	0.0892931	0.351839	0.132743	non-binding
MYO5	Myo3	Aim21	34	S	Y	non-synonymous	0.718837	0.981225	0.730139	0.810067	0.0856412	binding
MYO5	Myo3	Aim21	35	G	A	non-synonymous	0.236521	0.488994	0.0858049	0.27044	0.11762	non-binding
MYO5	Myo3	Aim21	35	G	C	non-synonymous	0.411836	-0.115589	0.223618	0.173288	0.15432	non-binding
MYO5	Myo3	Aim21	35	G	D	non-synonymous	0.17719	0.10875	0.279582	0.188508	0.0496386	non-binding
MYO5	Myo3	Aim21	35	G	E	non-synonymous	0.567101	0.239406	0.329074	0.378527	0.0977755	non-binding
MYO5	Myo3	Aim21	35	G	F	non-synonymous	0.0412162	0.369735	0.185832	0.198928	0.095061	non-binding
MYO5	Myo3	Aim21	35	G	G	synonymous	0.981372	1.00832	0.994752	0.994816	0.00778028	binding
MYO5	Myo3	Aim21	35	G	H	non-synonymous	0.441027	0.560262	-0.0594143	0.313958	0.189833	non-binding
MYO5	Myo3	Aim21	35	G	I	non-synonymous	0.0909932	-0.039048	-0.0897375	-0.0125974	0.0538226	non-binding
MYO5	Myo3	Aim21	35	G	K	non-synonymous	0.324161	0.583146	0.19382	0.367042	0.114416	non-binding
MYO5	Myo3	Aim21	35	G	L	non-synonymous	0.0573176	-0.0265762	0.0839764	0.0382393	0.0333089	non-binding
MYO5	Myo3	Aim21	35	G	M	non-synonymous	0.523479	-0.00772599	0.0554023	0.190385	0.167541	non-binding
MYO5	Myo3	Aim21	35	G	N	non-synonymous	0.576733	0.274875	0.219525	0.357045	0.111	non-binding
MYO5	Myo3	Aim21	35	G	P	non-synonymous	-0.169039	-0.108816	-0.243991	-0.173949	0.0390986	non-binding
MYO5	Myo3	Aim21	35	G	Q	non-synonymous	0.197234	0.42724	0.34071	0.321728	0.0670719	non-binding
MYO5	Myo3	Aim21	35	G	R	non-synonymous	0.0693198	0.183836	0.0494555	0.10087	0.0418772	non-binding
MYO5	Myo3	Aim21	35	G	S	non-synonymous	0.17775	0.10863	0.0152646	0.100549	0.0470794	non-binding
MYO5	Myo3	Aim21	35	G	T	non-synonymous	0.0686706	0.00625509	0.109898	0.0616078	0.0301268	non-binding
MYO5	Myo3	Aim21	35	G	V	non-synonymous	-0.0320502	0.00595083	-0.0336863	-0.0199286	0.0129483	non-binding
MYO5	Myo3	Aim21	35	G	W	non-synonymous	-0.231153	-0.326659	-0.272077	-0.276629	0.027664	non-binding
MYO5	Myo3	Aim21	35	G	Y	non-synonymous	0.0456891	0.230932	0.203396	0.160006	0.0577084	non-binding
MYO5	Myo3	Aim21	36	W	A	non-synonymous	-0.26595	0.0408863	-0.371993	-0.199019	0.123797	non-binding
MYO5	Myo3	Aim21	36	W	C	non-synonymous	-0.0297288	-0.315021	-0.363899	-0.236216	0.104203	non-binding
MYO5	Myo3	Aim21	36	W	D	non-synonymous	-0.278305	0.0314087	-0.207587	-0.151494	0.0937023	non-binding
MYO5	Myo3	Aim21	36	W	E	non-synonymous	-0.0965171	0.127412	0.150926	0.0606071	0.0788548	non-binding
MYO5	Myo3	Aim21	36	W	F	non-synonymous	0.0588213	0.203608	0.0153115	0.0925801	0.0569169	non-binding
MYO5	Myo3	Aim21	36	W	G	non-synonymous	0.3088	-0.0506141	-0.0843164	0.0579565	0.125799	non-binding
MYO5	Myo3	Aim21	36	W	H	non-synonymous	-0.0120234	0.104903	0.127461	0.0734469	0.0432285	non-binding
MYO5	Myo3	Aim21	36	W	I	non-synonymous	-0.0518661	-0.133141	-0.304905	-0.163304	0.0745866	non-binding
MYO5	Myo3	Aim21	36	W	K	non-synonymous	-0.051393	0.0768661	0.116452	0.0473085	0.0506565	non-binding
MYO5	Myo3	Aim21	36	W	L	non-synonymous	0.0347969	-0.140696	-0.0259944	-0.0439646	0.0514512	non-binding
MYO5	Myo3	Aim21	36	W	M	non-synonymous	-0.0609858	0.0722084	0.0525273	0.02125	0.0415085	non-binding
MYO5	Myo3	Aim21	36	W	N	non-synonymous	0.199458	0.0597546	0.223671	0.160961	0.0510838	non-binding
MYO5	Myo3	Aim21	36	W	P	non-synonymous	-0.0174872	-0.0186603	-0.042441	-0.0261962	0.00812949	non-binding
MYO5	Myo3	Aim21	36	W	Q	non-synonymous	-0.0935131	0.384023	-0.0832358	0.0690912	0.157494	non-binding
MYO5	Myo3	Aim21	36	W	R	non-synonymous	0.161678	0.0946381	0.271633	0.175983	0.0515922	non-binding
MYO5	Myo3	Aim21	36	W	S	non-synonymous	0.0336029	0.019221	0.00773804	0.0201873	0.00748216	non-binding
MYO5	Myo3	Aim21	36	W	T	non-synonymous	0.00412616	0.152143	0.234867	0.130379	0.0674922	non-binding
MYO5	Myo3	Aim21	36	W	V	non-synonymous	-0.13507	0.0705626	-0.0510317	-0.0385131	0.0596901	non-binding
MYO5	Myo3	Aim21	36	W	Y	non-synonymous	0.324959	0.476716	0.265215	0.35563	0.0629514	binding
MYO5	Myo3	Aim21	37	S	A	non-synonymous	0.903646	0.78004	0.58395	0.755878	0.0930756	binding
MYO5	Myo3	Aim21	37	S	C	non-synonymous	0.760655	0.834593	0.447701	0.680983	0.118578	binding
MYO5	Myo3	Aim21	37	S	D	non-synonymous	0.142015	0.0490114	0.0238252	0.0716171	0.0359418	non-binding
MYO5	Myo3	Aim21	37	S	E	non-synonymous	-0.0818809	0.0597239	-0.00285947	-0.00833881	0.0409695	non-binding
MYO5	Myo3	Aim21	37	S	F	non-synonymous	0.0695069	0.144666	0.0874564	0.100543	0.0226618	non-binding
MYO5	Myo3	Aim21	37	S	G	non-synonymous	0.582948	0.657719	0.557249	0.599306	0.0301343	binding
MYO5	Myo3	Aim21	37	S	H	non-synonymous	-0.311019	-0.218391	-0.256649	-0.26202	0.0268739	non-binding
MYO5	Myo3	Aim21	37	S	I	non-synonymous	0.0928663	0.103051	0.461083	0.219	0.121077	non-binding
MYO5	Myo3	Aim21	37	S	K	non-synonymous	1.0941	1.08919	0.651791	0.945028	0.146625	binding
MYO5	Myo3	Aim21	37	S	L	non-synonymous	0.308492	0.319488	0.315937	0.314639	0.00323977	binding
MYO5	Myo3	Aim21	37	S	M	non-synonymous	0.746245	0.592609	0.714507	0.684454	0.0468274	binding
MYO5	Myo3	Aim21	37	S	N	non-synonymous	0.136059	-0.0460957	0.116364	0.0687756	0.0577164	non-binding
MYO5	Myo3	Aim21	37	S	P	non-synonymous	0.423079	0.223067	0.354674	0.333606	0.0586915	non-binding
MYO5	Myo3	Aim21	37	S	Q	non-synonymous	0.590142	0.509244	0.240396	0.446594	0.105711	binding
MYO5	Myo3	Aim21	37	S	R	non-synonymous	0.054325	-0.127775	-0.0552076	-0.042886	0.0529276	non-binding
MYO5	Myo3	Aim21	37	S	S	synonymous	0.933176	0.998283	0.996643	0.976034	0.0214344	binding
MYO5	Myo3	Aim21	37	S	T	non-synonymous	0.666024	0.737085	0.596553	0.666554	0.0405688	binding
MYO5	Myo3	Aim21	37	S	V	non-synonymous	-0.0174872	0.138825	0.12442	0.0819194	0.0498769	non-binding
MYO5	Myo3	Aim21	37	S	W	non-synonymous	0.287697	-0.106575	-0.356998	-0.0586251	0.187645	non-binding
MYO5	Myo3	Aim21	37	S	Y	non-synonymous	0.237691	0.299675	0.244004	0.260456	0.0196938	binding
MYO5	Myo3	Aim21	38	L	A	non-synonymous	0.867549	0.732014	0.47117	0.690244	0.116315	binding
MYO5	Myo3	Aim21	38	L	C	non-synonymous	0.838803	0.80257	0.845354	0.828909	0.0133047	binding
MYO5	Myo3	Aim21	38	L	D	non-synonymous	0.235454	0.0461443	0.120298	0.133965	0.0550747	non-binding
MYO5	Myo3	Aim21	38	L	E	non-synonymous	0.672125	0.703023	0.454817	0.609988	0.0780967	binding
MYO5	Myo3	Aim21	38	L	F	non-synonymous	0.879334	0.901738	0.90977	0.896947	0.00910661	binding
MYO5	Myo3	Aim21	38	L	G	non-synonymous	0.37669	-0.0157047	-0.0368195	0.108055	0.134456	non-binding
MYO5	Myo3	Aim21	38	L	H	non-synonymous	0.886276	0.935805	0.533491	0.785191	0.12666	binding
MYO5	Myo3	Aim21	38	L	I	non-synonymous	0.614861	0.731886	0.831486	0.726078	0.0626016	binding
MYO5	Myo3	Aim21	38	L	K	non-synonymous	0.633833	0.562504	0.57183	0.589389	0.0223846	binding
MYO5	Myo3	Aim21	38	L	L	synonymous	0.98965	1.03597	1.07994	1.03518	0.0260664	binding
MYO5	Myo3	Aim21	38	L	M	non-synonymous	0.815347	0.889201	0.696749	0.800432	0.0560543	binding
MYO5	Myo3	Aim21	38	L	N	non-synonymous	0.712043	0.455316	0.343402	0.503587	0.10912	binding
MYO5	Myo3	Aim21	38	L	P	non-synonymous	-0.17248	0.205221	-0.121091	-0.0294501	0.11827	non-binding
MYO5	Myo3	Aim21	38	L	Q	non-synonymous	0.923052	0.776927	0.161462	0.62048	0.233353	non-binding
MYO5	Myo3	Aim21	38	L	R	non-synonymous	0.720435	0.541336	0.667984	0.643252	0.0531598	binding
MYO5	Myo3	Aim21	38	L	S	non-synonymous	0.654861	0.62217	0.464776	0.580602	0.0586769	binding
MYO5	Myo3	Aim21	38	L	T	non-synonymous	0.388486	0.413823	0.252679	0.351663	0.0500294	binding
MYO5	Myo3	Aim21	38	L	V	non-synonymous	0.654115	0.357248	0.292237	0.434533	0.111383	binding
MYO5	Myo3	Aim21	38	L	W	non-synonymous	0.741807	0.604255	0.681519	0.67586	0.0398086	binding
MYO5	Myo3	Aim21	38	L	Y	non-synonymous	1.18924	0.841773	1.00492	1.01198	0.100367	binding
MYO5	Myo3	Aim21	39	A	A	synonymous	1.03779	0.982194	0.994041	1.00468	0.0169079	binding
MYO5	Myo3	Aim21	39	A	C	non-synonymous	0.796478	0.790336	0.73582	0.774211	0.0192774	binding
MYO5	Myo3	Aim21	39	A	D	non-synonymous	0.120477	0.161863	0.201549	0.161297	0.0234052	non-binding
MYO5	Myo3	Aim21	39	A	E	non-synonymous	0.361035	0.367524	0.264204	0.330921	0.0334112	binding
MYO5	Myo3	Aim21	39	A	F	non-synonymous	0.096134	0.0260901	-0.106086	0.0053793	0.0592873	non-binding
MYO5	Myo3	Aim21	39	A	G	non-synonymous	0.946419	0.956734	1.02605	0.9764	0.025002	binding
MYO5	Myo3	Aim21	39	A	H	non-synonymous	0.118775	-0.022889	0.0892931	0.0617263	0.0431551	non-binding
MYO5	Myo3	Aim21	39	A	I	non-synonymous	0.182419	0.113652	0.266738	0.187603	0.0442679	non-binding
MYO5	Myo3	Aim21	39	A	K	non-synonymous	-0.149726	0.101221	-0.0238644	-0.024123	0.0724423	non-binding
MYO5	Myo3	Aim21	39	A	L	non-synonymous	-0.0350775	-0.0647938	-0.129812	-0.0765612	0.0279734	non-binding
MYO5	Myo3	Aim21	39	A	M	non-synonymous	-0.256713	-0.100084	-0.129812	-0.162203	0.0480278	non-binding
MYO5	Myo3	Aim21	39	A	N	non-synonymous	0.0396064	0.203298	0.292141	0.178349	0.0739602	non-binding
MYO5	Myo3	Aim21	39	A	P	non-synonymous	-0.172765	-0.375041	-0.170363	-0.23939	0.0678293	non-binding
MYO5	Myo3	Aim21	39	A	Q	non-synonymous	-0.214248	0.0492161	-0.245959	-0.136997	0.0935555	non-binding
MYO5	Myo3	Aim21	39	A	R	non-synonymous	-0.0665584	-0.101563	-0.121091	-0.0964042	0.0159522	non-binding
MYO5	Myo3	Aim21	39	A	S	non-synonymous	0.587139	0.752305	0.58363	0.641025	0.0556494	binding
MYO5	Myo3	Aim21	39	A	T	non-synonymous	0.534114	0.722352	0.243339	0.499935	0.139331	binding
MYO5	Myo3	Aim21	39	A	V	non-synonymous	0.739472	0.815838	0.601776	0.719029	0.0626341	binding
MYO5	Myo3	Aim21	39	A	Y	non-synonymous	-0.122581	-0.0855449	-0.212112	-0.140079	0.0375696	non-binding
MYO5	Myo3	Aim21	40	K	A	non-synonymous	0.994433	0.928573	0.888548	0.937185	0.0308683	binding
MYO5	Myo3	Aim21	40	K	C	non-synonymous	0.913969	0.94633	0.793328	0.884542	0.0465542	binding
MYO5	Myo3	Aim21	40	K	D	non-synonymous	0.333263	0.302911	-0.000554747	0.211873	0.106575	non-binding
MYO5	Myo3	Aim21	40	K	E	non-synonymous	0.895336	0.924652	0.944312	0.921433	0.0142295	binding
MYO5	Myo3	Aim21	40	K	F	non-synonymous	0.73694	0.528389	0.522727	0.596019	0.0704797	binding
MYO5	Myo3	Aim21	40	K	G	non-synonymous	0.945096	0.890347	0.833324	0.889589	0.0322678	binding
MYO5	Myo3	Aim21	40	K	I	non-synonymous	0.975191	0.901562	0.972818	0.949857	0.0241571	binding
MYO5	Myo3	Aim21	40	K	L	non-synonymous	0.923121	0.846377	0.836039	0.868512	0.027467	binding
MYO5	Myo3	Aim21	40	K	M	non-synonymous	0.814639	1.02709	0.877352	0.90636	0.0630203	binding
MYO5	Myo3	Aim21	40	K	N	non-synonymous	0.94741	0.932809	0.99657	0.95893	0.0192864	binding
MYO5	Myo3	Aim21	40	K	P	non-synonymous	-0.176987	-0.0595204	-0.0541345	-0.0968808	0.0400835	non-binding
MYO5	Myo3	Aim21	40	K	Q	non-synonymous	0.847971	1.02276	0.762931	0.877887	0.0764824	binding
MYO5	Myo3	Aim21	40	K	R	non-synonymous	0.984416	0.950949	0.913097	0.949487	0.0206011	binding
MYO5	Myo3	Aim21	40	K	S	non-synonymous	0.801479	0.95827	0.884012	0.881254	0.0452829	binding
MYO5	Myo3	Aim21	40	K	T	non-synonymous	1.05399	0.989299	0.9237	0.988996	0.0376115	binding
MYO5	Myo3	Aim21	40	K	V	non-synonymous	0.984302	0.787355	0.73285	0.834836	0.0763714	binding
MYO5	Myo3	Aim21	40	K	W	non-synonymous	0.852276	0.190728	0.512673	0.518559	0.190995	non-binding
MYO5	Myo3	Aim21	40	K	Y	non-synonymous	0.824381	0.988235	0.815249	0.875955	0.0562017	binding
MYO5	Myo3	Aim21	41	L	A	non-synonymous	0.987031	0.96644	0.982013	0.978495	0.00619884	binding
MYO5	Myo3	Aim21	41	L	C	non-synonymous	0.992704	0.96362	1.04724	1.00119	0.0245095	binding
MYO5	Myo3	Aim21	41	L	D	non-synonymous	0.820854	0.945215	1.13981	0.968626	0.0928155	binding
MYO5	Myo3	Aim21	41	L	E	non-synonymous	0.941391	0.921655	0.902465	0.921837	0.0112374	binding
MYO5	Myo3	Aim21	41	L	F	non-synonymous	1.04214	1.01246	0.936565	0.997055	0.0314357	binding
MYO5	Myo3	Aim21	41	L	G	non-synonymous	0.901285	0.934691	0.9352	0.923725	0.0112212	binding
MYO5	Myo3	Aim21	41	L	H	non-synonymous	1.07147	1.00255	1.03655	1.03686	0.0198966	binding
MYO5	Myo3	Aim21	41	L	I	non-synonymous	0.978082	0.97705	0.987242	0.980791	0.00323881	binding
MYO5	Myo3	Aim21	41	L	K	non-synonymous	0.952857	1.01192	0.868012	0.944262	0.0417639	binding
MYO5	Myo3	Aim21	41	L	L	synonymous	1.08726	0.985461	1.04251	1.03841	0.0294581	binding
MYO5	Myo3	Aim21	41	L	M	non-synonymous	1.05437	0.915531	1.11669	1.02886	0.0594531	binding
MYO5	Myo3	Aim21	41	L	N	non-synonymous	1.03533	1.08371	1.08947	1.0695	0.0171691	binding
MYO5	Myo3	Aim21	41	L	P	non-synonymous	1.01861	0.93938	0.889963	0.949317	0.0374675	binding
MYO5	Myo3	Aim21	41	L	Q	non-synonymous	1.02187	0.978329	1.06192	1.02071	0.0241366	binding
MYO5	Myo3	Aim21	41	L	R	non-synonymous	1.02859	1.01198	0.984014	1.00819	0.0130057	binding
MYO5	Myo3	Aim21	41	L	S	non-synonymous	1.00997	1.04459	1.14139	1.06532	0.0393279	binding
MYO5	Myo3	Aim21	41	L	T	non-synonymous	1.08113	1.0022	1.03875	1.04069	0.0228055	binding
MYO5	Myo3	Aim21	41	L	V	non-synonymous	1.05431	0.98586	0.996071	1.01208	0.0213195	binding
MYO5	Myo3	Aim21	41	L	W	non-synonymous	1.09897	1.03391	1.15696	1.09661	0.0355403	binding
MYO5	Myo3	Aim21	41	L	Y	non-synonymous	1.06558	0.950123	1.09125	1.03565	0.0434013	binding
MYO5	Myo3	Aim21	42	L	A	non-synonymous	0.948175	1.0173	1.06452	1.01	0.0337832	binding
MYO5	Myo3	Aim21	42	L	C	non-synonymous	1.06125	1.00772	0.972625	1.01387	0.0257672	binding
MYO5	Myo3	Aim21	42	L	D	non-synonymous	0.94108	0.937787	0.799291	0.892719	0.0467236	binding
MYO5	Myo3	Aim21	42	L	E	non-synonymous	1.06223	0.925689	0.931654	0.97319	0.0445514	binding
MYO5	Myo3	Aim21	42	L	F	non-synonymous	0.958106	0.870481	0.979831	0.936139	0.0334227	binding
MYO5	Myo3	Aim21	42	L	G	non-synonymous	0.869273	0.884498	0.87365	0.875807	0.00452569	binding
MYO5	Myo3	Aim21	42	L	H	non-synonymous	0.997254	0.939471	1.12707	1.02127	0.0554703	binding
MYO5	Myo3	Aim21	42	L	I	non-synonymous	0.91322	0.925928	0.996251	0.945133	0.0258211	binding
MYO5	Myo3	Aim21	42	L	K	non-synonymous	0.999438	0.854763	0.81418	0.88946	0.056223	binding
MYO5	Myo3	Aim21	42	L	L	synonymous	1.04647	1.04283	0.958639	1.01598	0.0286906	binding
MYO5	Myo3	Aim21	42	L	M	non-synonymous	0.961043	1.03605	1.00507	1.00072	0.021761	binding
MYO5	Myo3	Aim21	42	L	N	non-synonymous	0.911409	0.960963	0.835429	0.9026	0.0365052	binding
MYO5	Myo3	Aim21	42	L	P	non-synonymous	0.948114	1.02498	0.950718	0.974605	0.0252006	binding
MYO5	Myo3	Aim21	42	L	Q	non-synonymous	1.02546	0.932395	0.966656	0.974836	0.0271749	binding
MYO5	Myo3	Aim21	42	L	R	non-synonymous	0.975044	0.909538	0.921759	0.935447	0.0201105	binding
MYO5	Myo3	Aim21	42	L	S	non-synonymous	0.977905	0.984627	0.953729	0.972087	0.00938168	binding
MYO5	Myo3	Aim21	42	L	T	non-synonymous	0.967314	0.924302	0.967387	0.953001	0.0143495	binding
MYO5	Myo3	Aim21	42	L	V	non-synonymous	0.994862	1.06072	1.06545	1.04034	0.0227821	binding
MYO5	Myo3	Aim21	42	L	W	non-synonymous	0.88969	0.885225	0.916557	0.897157	0.00978521	binding
MYO5	Myo3	Aim21	42	L	Y	non-synonymous	0.944378	0.922675	1.05986	0.975639	0.0425763	binding
MYO5	Myo3	Aim21	43	D	A	non-synonymous	0.66263	0.553425	0.254655	0.490237	0.121936	binding
MYO5	Myo3	Aim21	43	D	C	non-synonymous	0.742882	0.890869	0.769893	0.801215	0.0455003	binding
MYO5	Myo3	Aim21	43	D	D	synonymous	1.07628	1.03093	1.03083	1.04601	0.0151326	binding
MYO5	Myo3	Aim21	43	D	E	non-synonymous	0.873926	0.754236	0.690356	0.772839	0.0538021	binding
MYO5	Myo3	Aim21	43	D	F	non-synonymous	0.400507	0.447627	0.103805	0.317313	0.107617	non-binding
MYO5	Myo3	Aim21	43	D	G	non-synonymous	0.844071	0.936477	0.849496	0.876681	0.029939	binding
MYO5	Myo3	Aim21	43	D	H	non-synonymous	0.831439	1.00248	0.89121	0.908378	0.0501171	binding
MYO5	Myo3	Aim21	43	D	I	non-synonymous	0.631567	0.583538	0.110187	0.441764	0.166367	non-binding
MYO5	Myo3	Aim21	43	D	K	non-synonymous	0.677324	0.722622	0.650622	0.683523	0.0210144	binding
MYO5	Myo3	Aim21	43	D	L	non-synonymous	0.640235	0.20036	0.42653	0.422375	0.126998	non-binding
MYO5	Myo3	Aim21	43	D	M	non-synonymous	0.633412	0.451545	0.15154	0.412166	0.140491	non-binding
MYO5	Myo3	Aim21	43	D	P	non-synonymous	0.25596	0.456251	0.318284	0.343498	0.0591774	binding
MYO5	Myo3	Aim21	43	D	Q	non-synonymous	0.851596	0.630385	0.743824	0.741935	0.0638652	binding
MYO5	Myo3	Aim21	43	D	R	non-synonymous	0.643256	0.72683	0.666423	0.678836	0.0249115	binding
MYO5	Myo3	Aim21	43	D	S	non-synonymous	0.856094	0.885754	0.81758	0.853143	0.0197354	binding
MYO5	Myo3	Aim21	43	D	T	non-synonymous	0.835871	0.740261	0.839499	0.80521	0.0324915	binding
MYO5	Myo3	Aim21	43	D	V	non-synonymous	0.725242	0.681128	0.591757	0.666042	0.0392652	binding
MYO5	Myo3	Aim21	43	D	W	non-synonymous	0.161154	0.622787	0.621694	0.468545	0.153696	non-binding
MYO5	Myo3	Aim21	43	D	Y	non-synonymous	0.672741	0.383025	0.767306	0.607691	0.115602	binding
MYO5	Myo3	Aim21	44	G	A	non-synonymous	0.976585	0.904469	0.953828	0.944961	0.0212849	binding
MYO5	Myo3	Aim21	44	G	C	non-synonymous	0.982769	1.07175	0.739887	0.931468	0.0991751	binding
MYO5	Myo3	Aim21	44	G	D	non-synonymous	0.990947	0.870062	0.829741	0.896917	0.0484348	binding
MYO5	Myo3	Aim21	44	G	E	non-synonymous	0.977784	1.00477	0.9511	0.977885	0.0154939	binding
MYO5	Myo3	Aim21	44	G	F	non-synonymous	0.904236	0.932058	0.859967	0.898754	0.0209905	binding
MYO5	Myo3	Aim21	44	G	G	synonymous	0.988218	0.999841	1.05969	1.01592	0.0221429	binding
MYO5	Myo3	Aim21	44	G	H	non-synonymous	1.0136	1.00298	0.614678	0.877085	0.131239	binding
MYO5	Myo3	Aim21	44	G	I	non-synonymous	0.422742	0.540376	0.510745	0.491288	0.0353242	binding
MYO5	Myo3	Aim21	44	G	K	non-synonymous	0.872621	0.962995	0.801159	0.878925	0.0468244	binding
MYO5	Myo3	Aim21	44	G	L	non-synonymous	0.949374	0.958043	0.962285	0.956567	0.00379948	binding
MYO5	Myo3	Aim21	44	G	M	non-synonymous	0.904732	0.247632	1.17709	0.776485	0.275868	binding
MYO5	Myo3	Aim21	44	G	N	non-synonymous	1.02649	0.929452	1.14929	1.03508	0.0636072	binding
MYO5	Myo3	Aim21	44	G	P	non-synonymous	0.0144518	0.023484	0.102786	0.0469074	0.0280609	non-binding
MYO5	Myo3	Aim21	44	G	Q	non-synonymous	0.994475	0.699887	0.883375	0.859246	0.0858917	binding
MYO5	Myo3	Aim21	44	G	R	non-synonymous	1.01796	1.00457	0.837372	0.953299	0.0580924	binding
MYO5	Myo3	Aim21	44	G	S	non-synonymous	0.9481	1.01488	1.0177	0.99356	0.0227445	binding
MYO5	Myo3	Aim21	44	G	T	non-synonymous	1.03214	0.756768	0.965864	0.918257	0.0829801	binding
MYO5	Myo3	Aim21	44	G	V	non-synonymous	0.700787	0.82135	0.520603	0.680913	0.0873848	binding
MYO5	Myo3	Aim21	44	G	W	non-synonymous	0.91541	0.901419	0.740107	0.852312	0.0562479	binding
MYO5	Myo3	Aim21	44	G	Y	non-synonymous	0.954742	1.02577	0.895329	0.958614	0.0377048	binding
MYO5	Myo3	Aim21	45	S	A	non-synonymous	0.993944	0.98631	0.993581	0.991278	0.00248643	binding
MYO5	Myo3	Aim21	45	S	C	non-synonymous	0.982705	0.852276	0.926124	0.920368	0.0377615	binding
MYO5	Myo3	Aim21	45	S	D	non-synonymous	0.87476	0.863596	0.795814	0.844723	0.0246662	binding
MYO5	Myo3	Aim21	45	S	E	non-synonymous	0.932135	1.00314	0.980189	0.971822	0.0209206	binding
MYO5	Myo3	Aim21	45	S	F	non-synonymous	0.698579	0.66449	0.566107	0.643059	0.0397144	binding
MYO5	Myo3	Aim21	45	S	G	non-synonymous	0.962012	0.928555	0.910835	0.933801	0.0150044	binding
MYO5	Myo3	Aim21	45	S	H	non-synonymous	0.943515	0.987916	0.937994	0.956475	0.015801	binding
MYO5	Myo3	Aim21	45	S	I	non-synonymous	0.830778	0.851844	0.788721	0.823781	0.0185548	binding
MYO5	Myo3	Aim21	45	S	K	non-synonymous	0.878404	0.953957	0.935816	0.922726	0.0227715	binding
MYO5	Myo3	Aim21	45	S	L	non-synonymous	0.711374	0.795628	0.656821	0.721274	0.040375	binding
MYO5	Myo3	Aim21	45	S	M	non-synonymous	0.774337	0.912375	0.767783	0.818165	0.047143	binding
MYO5	Myo3	Aim21	45	S	N	non-synonymous	0.931216	1.01386	0.932671	0.959251	0.0273104	binding
MYO5	Myo3	Aim21	45	S	P	non-synonymous	0.510118	0.492537	0.858929	0.620528	0.119309	binding
MYO5	Myo3	Aim21	45	S	Q	non-synonymous	1.03062	0.988196	1.12115	1.04666	0.0392076	binding
MYO5	Myo3	Aim21	45	S	R	non-synonymous	0.906729	0.881807	0.863503	0.884013	0.0125268	binding
MYO5	Myo3	Aim21	45	S	S	synonymous	1.0744	1.02497	1.00549	1.03495	0.0205083	binding
MYO5	Myo3	Aim21	45	S	T	non-synonymous	1.11614	0.983885	0.983036	1.02769	0.0442259	binding
MYO5	Myo3	Aim21	45	S	V	non-synonymous	0.872419	0.821508	0.779785	0.824571	0.0267851	binding
MYO5	Myo3	Aim21	45	S	W	non-synonymous	-0.163182	0.171227	-0.156956	-0.049637	0.110447	non-binding
MYO5	Myo3	Aim21	45	S	Y	non-synonymous	0.784379	0.807996	0.640006	0.744127	0.0525049	binding
MYO5	Myo3	Aim21	46	K	A	non-synonymous	0.901688	0.913754	1.0059	0.940447	0.0329112	binding
MYO5	Myo3	Aim21	46	K	C	non-synonymous	0.931789	0.911776	0.873869	0.905811	0.0169839	binding
MYO5	Myo3	Aim21	46	K	D	non-synonymous	0.993386	0.821781	0.772233	0.862467	0.0670042	binding
MYO5	Myo3	Aim21	46	K	E	non-synonymous	0.99928	1.02177	0.889274	0.970107	0.0409346	binding
MYO5	Myo3	Aim21	46	K	F	non-synonymous	0.834313	0.87688	0.924242	0.878478	0.0259726	binding
MYO5	Myo3	Aim21	46	K	G	non-synonymous	0.984108	0.946362	1.00021	0.976892	0.0159568	binding
MYO5	Myo3	Aim21	46	K	I	non-synonymous	0.990441	0.949774	0.839517	0.926577	0.0450856	binding
MYO5	Myo3	Aim21	46	K	K	synonymous	1.0503	1.03226	0.978102	1.02022	0.0216943	binding
MYO5	Myo3	Aim21	46	K	L	non-synonymous	1.01675	0.936094	1.01705	0.989964	0.0269354	binding
MYO5	Myo3	Aim21	46	K	M	non-synonymous	1.06744	1.02755	0.924622	1.00654	0.0425465	binding
MYO5	Myo3	Aim21	46	K	N	non-synonymous	1.03404	0.92062	0.950386	0.96835	0.0339524	binding
MYO5	Myo3	Aim21	46	K	P	non-synonymous	0.0519921	0.276194	0.659384	0.32919	0.17733	non-binding
MYO5	Myo3	Aim21	46	K	R	non-synonymous	0.997923	1.04442	1.05491	1.03242	0.0175119	binding
MYO5	Myo3	Aim21	46	K	S	non-synonymous	0.941671	0.982279	0.941056	0.955002	0.0136396	binding
MYO5	Myo3	Aim21	46	K	T	non-synonymous	1.07295	0.93425	1.03918	1.01546	0.0417594	binding
MYO5	Myo3	Aim21	46	K	V	non-synonymous	0.952023	1.0066	0.915645	0.958088	0.0264304	binding
MYO5	Myo3	Aim21	46	K	W	non-synonymous	0.688912	0.392384	0.522397	0.534564	0.0858163	binding
MYO5	Myo3	Aim21	46	K	Y	non-synonymous	0.787495	0.929431	1.00642	0.90778	0.0641174	binding
MYO5	Myo3	Aim21	47	E	A	non-synonymous	0.834634	0.654303	0.737087	0.742008	0.0521152	binding
MYO5	Myo3	Aim21	47	E	C	non-synonymous	1.18049	1.14283	1.23295	1.18542	0.0261343	binding
MYO5	Myo3	Aim21	47	E	D	non-synonymous	0.923093	0.932255	0.926978	0.927442	0.00265517	binding
MYO5	Myo3	Aim21	47	E	F	non-synonymous	1.06374	1.04143	1.13431	1.07983	0.0279921	binding
MYO5	Myo3	Aim21	47	E	G	non-synonymous	0.899457	0.974785	0.937418	0.93722	0.0217456	binding
MYO5	Myo3	Aim21	47	E	I	non-synonymous	1.26377	1.23404	1.20236	1.23339	0.017731	binding
MYO5	Myo3	Aim21	47	E	K	non-synonymous	0.933079	0.938818	0.908399	0.926766	0.00933148	binding
MYO5	Myo3	Aim21	47	E	L	non-synonymous	1.22975	1.21935	1.36677	1.27196	0.0475022	binding
MYO5	Myo3	Aim21	47	E	M	non-synonymous	1.20953	1.20596	1.1801	1.19853	0.00927348	binding
MYO5	Myo3	Aim21	47	E	N	non-synonymous	1.05613	1.01469	1.15378	1.07487	0.0412301	binding
MYO5	Myo3	Aim21	47	E	P	non-synonymous	0.592564	0.314867	0.579024	0.495485	0.0903936	binding
MYO5	Myo3	Aim21	47	E	Q	non-synonymous	1.16712	1.10282	1.27595	1.18197	0.0505259	binding
MYO5	Myo3	Aim21	47	E	R	non-synonymous	1.03297	0.991743	0.981342	1.00202	0.0157659	binding
MYO5	Myo3	Aim21	47	E	S	non-synonymous	1.08074	1.03297	1.12509	1.0796	0.0266004	binding
MYO5	Myo3	Aim21	47	E	T	non-synonymous	1.13231	1.0213	1.25563	1.13642	0.0676761	binding
MYO5	Myo3	Aim21	47	E	V	non-synonymous	1.19159	1.15301	1.26292	1.20251	0.0321948	binding
MYO5	Myo3	Aim21	47	E	Y	non-synonymous	0.991942	1.12762	1.08647	1.06868	0.0401643	binding
MYO5	Myo3	Aim21	48	G	A	non-synonymous	0.911244	0.88972	0.902771	0.901245	0.00626007	binding
MYO5	Myo3	Aim21	48	G	C	non-synonymous	0.406534	0.353588	0.091937	0.28402	0.09725	non-binding
MYO5	Myo3	Aim21	48	G	D	non-synonymous	0.00991381	0.08371	-0.22602	-0.0441322	0.0934058	non-binding
MYO5	Myo3	Aim21	48	G	E	non-synonymous	0.0165543	-0.0656257	-0.103369	-0.0508134	0.0354022	non-binding
MYO5	Myo3	Aim21	48	G	F	non-synonymous	0.0638114	0.053778	0.0630709	0.0602201	0.00322814	non-binding
MYO5	Myo3	Aim21	48	G	G	synonymous	1.0706	1.02798	0.872073	0.990218	0.0603398	binding
MYO5	Myo3	Aim21	48	G	H	non-synonymous	-0.0597282	0.0486761	-0.0129474	-0.00799985	0.0313913	non-binding
MYO5	Myo3	Aim21	48	G	I	non-synonymous	-0.295879	-0.17823	-0.202976	-0.225695	0.0358117	non-binding
MYO5	Myo3	Aim21	48	G	K	non-synonymous	-0.133613	0.0826508	-0.0395099	-0.0301575	0.0626049	non-binding
MYO5	Myo3	Aim21	48	G	L	non-synonymous	0.0159243	-0.00350131	0.0642888	0.0255706	0.0201549	non-binding
MYO5	Myo3	Aim21	48	G	M	non-synonymous	0.12498	-0.102299	-0.555469	-0.177596	0.200004	non-binding
MYO5	Myo3	Aim21	48	G	N	non-synonymous	0.187546	0.138164	0.18866	0.171457	0.0166493	non-binding
MYO5	Myo3	Aim21	48	G	P	non-synonymous	-0.0486084	-0.131857	-0.0173687	-0.0659447	0.0341678	non-binding
MYO5	Myo3	Aim21	48	G	Q	non-synonymous	0.0270291	-0.00976906	0.00696331	0.00807446	0.0106372	non-binding
MYO5	Myo3	Aim21	48	G	R	non-synonymous	0.074208	0.0590204	-0.0165441	0.0388948	0.028064	non-binding
MYO5	Myo3	Aim21	48	G	S	non-synonymous	0.117195	0.0549606	-0.0502942	0.0406204	0.0488787	non-binding
MYO5	Myo3	Aim21	48	G	T	non-synonymous	0.0966606	0.110522	0.299349	0.168844	0.0653752	non-binding
MYO5	Myo3	Aim21	48	G	V	non-synonymous	-0.209095	0.173031	-0.285594	-0.107219	0.141855	non-binding
MYO5	Myo3	Aim21	48	G	W	non-synonymous	0.15005	-0.168601	-0.24949	-0.0893471	0.121955	non-binding
MYO5	Myo3	Aim21	48	G	Y	non-synonymous	0.158611	0.12279	0.178505	0.153302	0.0163009	non-binding
MYO5	Myo3	Aim21	49	W	A	non-synonymous	0.111497	-0.279334	-0.350653	-0.17283	0.143646	non-binding
MYO5	Myo3	Aim21	49	W	C	non-synonymous	0.151142	0.179473	0.00274551	0.11112	0.0548012	non-binding
MYO5	Myo3	Aim21	49	W	D	non-synonymous	-0.0545964	-0.0788083	0.159251	0.00861557	0.0756415	non-binding
MYO5	Myo3	Aim21	49	W	E	non-synonymous	-0.232893	-0.18238	0.223671	-0.0638676	0.144507	non-binding
MYO5	Myo3	Aim21	49	W	F	non-synonymous	0.725909	0.768845	0.217819	0.570858	0.176954	non-binding
MYO5	Myo3	Aim21	49	W	G	non-synonymous	0.248741	0.318561	-0.0563806	0.170307	0.115122	non-binding
MYO5	Myo3	Aim21	49	W	H	non-synonymous	-0.150984	-0.0370907	0.0642208	-0.0412845	0.0621595	non-binding
MYO5	Myo3	Aim21	49	W	I	non-synonymous	0.28918	0.361869	0.0915038	0.247518	0.0807799	non-binding
MYO5	Myo3	Aim21	49	W	K	non-synonymous	0.376706	0.0978627	-0.250396	0.0747243	0.181398	non-binding
MYO5	Myo3	Aim21	49	W	L	non-synonymous	0.179133	0.130367	0.225137	0.178213	0.0273614	non-binding
MYO5	Myo3	Aim21	49	W	M	non-synonymous	0.319156	0.33239	0.239191	0.296913	0.0291123	binding
MYO5	Myo3	Aim21	49	W	N	non-synonymous	-0.360548	-0.069709	-0.263549	-0.231269	0.0854953	non-binding
MYO5	Myo3	Aim21	49	W	P	non-synonymous	0.242988	0.262096	0.164971	0.223352	0.029707	non-binding
MYO5	Myo3	Aim21	49	W	Q	non-synonymous	0.0213914	0.08421	-0.393759	-0.0960527	0.149954	non-binding
MYO5	Myo3	Aim21	49	W	R	non-synonymous	0.60437	0.426975	0.212933	0.414759	0.113163	non-binding
MYO5	Myo3	Aim21	49	W	S	non-synonymous	0.242988	-0.012164	-0.108994	0.0406098	0.104979	non-binding
MYO5	Myo3	Aim21	49	W	T	non-synonymous	-0.0423556	-0.0361056	-0.151747	-0.076736	0.0375488	non-binding
MYO5	Myo3	Aim21	49	W	V	non-synonymous	0.185375	0.0707385	0.0170149	0.0910428	0.0496504	non-binding
MYO5	Myo3	Aim21	49	W	Y	non-synonymous	0.838462	0.703518	0.784396	0.775459	0.0392105	binding
MYO5	Myo3	Aim21	50	V	A	non-synonymous	0.754073	0.782043	0.735087	0.757068	0.0136374	binding
MYO5	Myo3	Aim21	50	V	C	non-synonymous	0.903308	0.776063	0.782255	0.820542	0.0414217	binding
MYO5	Myo3	Aim21	50	V	D	non-synonymous	0.0992266	0.312105	0.234867	0.215399	0.0622187	non-binding
MYO5	Myo3	Aim21	50	V	E	non-synonymous	-0.0355997	0.222409	0.00547708	0.0640956	0.0800402	non-binding
MYO5	Myo3	Aim21	50	V	F	non-synonymous	0.127089	0.0807851	0.0822665	0.0967135	0.0151937	non-binding
MYO5	Myo3	Aim21	50	V	G	non-synonymous	-0.00983136	-0.262366	-0.291152	-0.187783	0.089363	non-binding
MYO5	Myo3	Aim21	50	V	H	non-synonymous	0.0836549	0.189373	0.0642208	0.112416	0.0388853	non-binding
MYO5	Myo3	Aim21	50	V	I	non-synonymous	0.99401	1.03375	0.825026	0.950928	0.0639876	binding
MYO5	Myo3	Aim21	50	V	K	non-synonymous	-0.4685	-0.127084	0.0031399	-0.197481	0.140627	non-binding
MYO5	Myo3	Aim21	50	V	L	non-synonymous	0.608877	0.667628	0.497236	0.591247	0.0499714	binding
MYO5	Myo3	Aim21	50	V	M	non-synonymous	0.138665	0.106755	-0.00387546	0.0805149	0.043189	non-binding
MYO5	Myo3	Aim21	50	V	N	non-synonymous	0.108449	0.0711437	-0.195287	-0.00523147	0.095636	non-binding
MYO5	Myo3	Aim21	50	V	P	non-synonymous	-0.195182	-0.107743	-0.0955012	-0.132809	0.0313863	non-binding
MYO5	Myo3	Aim21	50	V	Q	non-synonymous	-0.0513756	0.075433	0.0305929	0.0182168	0.0371258	non-binding
MYO5	Myo3	Aim21	50	V	R	non-synonymous	0.0198005	0.0853951	-0.158242	-0.0176822	0.0727863	non-binding
MYO5	Myo3	Aim21	50	V	S	non-synonymous	-0.160513	-0.0303017	0.0286605	-0.0540514	0.0558859	non-binding
MYO5	Myo3	Aim21	50	V	T	non-synonymous	0.561675	0.297266	-0.171992	0.228983	0.214526	non-binding
MYO5	Myo3	Aim21	50	V	V	synonymous	0.980188	1.03048	1.00997	1.00688	0.0145997	binding
MYO5	Myo3	Aim21	50	V	W	non-synonymous	-0.0773005	-0.123325	0.422681	0.0740185	0.174837	non-binding
MYO5	Myo3	Aim21	51	P	A	non-synonymous	0.0836549	0.277558	-0.0259944	0.11174	0.0887461	non-binding
MYO5	Myo3	Aim21	51	P	C	non-synonymous	0.208772	0.42549	-0.0502942	0.194656	0.137528	non-binding
MYO5	Myo3	Aim21	51	P	D	non-synonymous	-0.173616	-0.125323	-0.0863864	-0.128442	0.0252292	non-binding
MYO5	Myo3	Aim21	51	P	E	non-synonymous	0.00412616	0.582967	-0.0129474	0.191382	0.195855	non-binding
MYO5	Myo3	Aim21	51	P	F	non-synonymous	0.0783062	-0.0847278	-0.121091	-0.0425043	0.0613106	non-binding
MYO5	Myo3	Aim21	51	P	G	non-synonymous	-0.0941416	-0.111514	-0.232605	-0.146087	0.043549	non-binding
MYO5	Myo3	Aim21	51	P	H	non-synonymous	-0.00785704	-0.138589	0.0915317	-0.0183049	0.0666353	non-binding
MYO5	Myo3	Aim21	51	P	I	non-synonymous	-0.171911	-0.239273	0.000780597	-0.136801	0.0714864	non-binding
MYO5	Myo3	Aim21	51	P	K	non-synonymous	-0.0454032	0.352965	0.737765	0.348442	0.226092	non-binding
MYO5	Myo3	Aim21	51	P	L	non-synonymous	-0.0352605	0.0714761	-0.0393554	-0.00104661	0.0362806	non-binding
MYO5	Myo3	Aim21	51	P	P	synonymous	1.00754	1.00761	0.966938	0.994029	0.0135459	binding
MYO5	Myo3	Aim21	51	P	Q	non-synonymous	0.048803	-0.0520291	-0.112851	-0.0386925	0.0471396	non-binding
MYO5	Myo3	Aim21	51	P	R	non-synonymous	0.415923	0.203685	0.315834	0.311814	0.0613008	non-binding
MYO5	Myo3	Aim21	51	P	S	non-synonymous	-0.0612208	-0.101563	-0.181559	-0.114781	0.0353617	non-binding
MYO5	Myo3	Aim21	51	P	T	non-synonymous	-0.0989319	0.156764	0.109802	0.0558779	0.0785831	non-binding
MYO5	Myo3	Aim21	51	P	V	non-synonymous	-0.0197637	-0.0665244	-0.0863864	-0.0575582	0.0197479	non-binding
MYO5	Myo3	Aim21	51	P	W	non-synonymous	0.196438	0.0479566	0.0827975	0.109064	0.0448297	non-binding
MYO5	Myo3	Aim21	51	P	Y	non-synonymous	-0.191687	-0.294484	-0.398683	-0.294951	0.059755	non-binding
MYO5	Myo3	Aim21	52	T	A	non-synonymous	0.848282	0.910718	0.726035	0.828345	0.0542374	binding
MYO5	Myo3	Aim21	52	T	C	non-synonymous	0.542164	0.255303	0.444121	0.413862	0.0841803	binding
MYO5	Myo3	Aim21	52	T	D	non-synonymous	0.0747531	0.148606	0.00630555	0.0765547	0.0410883	non-binding
MYO5	Myo3	Aim21	52	T	E	non-synonymous	0.168053	0.332889	0.202042	0.234328	0.0502479	non-binding
MYO5	Myo3	Aim21	52	T	F	non-synonymous	0.572333	0.628039	0.452403	0.550925	0.0518193	binding
MYO5	Myo3	Aim21	52	T	G	non-synonymous	0.598143	0.61572	0.234412	0.482758	0.124277	binding
MYO5	Myo3	Aim21	52	T	H	non-synonymous	0.897404	0.816641	0.71096	0.808335	0.0539817	binding
MYO5	Myo3	Aim21	52	T	I	non-synonymous	0.695655	0.851557	0.767783	0.771665	0.0450469	binding
MYO5	Myo3	Aim21	52	T	K	non-synonymous	0.600712	0.56107	0.486516	0.549433	0.033475	binding
MYO5	Myo3	Aim21	52	T	L	non-synonymous	0.730687	0.823914	0.737396	0.763999	0.0300198	binding
MYO5	Myo3	Aim21	52	T	M	non-synonymous	0.709532	0.742194	0.77069	0.740805	0.0176684	binding
MYO5	Myo3	Aim21	52	T	N	non-synonymous	0.42347	0.739865	0.528182	0.563839	0.0930591	binding
MYO5	Myo3	Aim21	52	T	P	non-synonymous	0.181925	-0.00147664	0.130759	0.103736	0.0546405	non-binding
MYO5	Myo3	Aim21	52	T	Q	non-synonymous	0.814098	0.766116	0.64067	0.740295	0.0517025	binding
MYO5	Myo3	Aim21	52	T	R	non-synonymous	0.900068	1.0032	0.820608	0.907959	0.0528579	binding
MYO5	Myo3	Aim21	52	T	S	non-synonymous	0.897138	0.938743	0.863353	0.899745	0.0218024	binding
MYO5	Myo3	Aim21	52	T	T	synonymous	0.992351	1.01579	0.846627	0.951591	0.0529165	binding
MYO5	Myo3	Aim21	52	T	V	non-synonymous	0.417669	0.268202	0.383339	0.356403	0.0452005	binding
MYO5	Myo3	Aim21	52	T	W	non-synonymous	0.23255	0.36446	0.0612483	0.21942	0.0877756	non-binding
MYO5	Myo3	Aim21	52	T	Y	non-synonymous	0.529537	0.562353	0.781886	0.624592	0.0792155	binding
MYO5	Myo3	Aim21	53	A	A	synonymous	1.04672	0.926007	0.969336	0.980686	0.0353048	binding
MYO5	Myo3	Aim21	53	A	C	non-synonymous	0.84814	0.899166	0.857904	0.868404	0.0156374	binding
MYO5	Myo3	Aim21	53	A	E	non-synonymous	0.931311	0.8625	1.18585	0.99322	0.0983412	binding
MYO5	Myo3	Aim21	53	A	F	non-synonymous	0.60836	0.393096	0.569374	0.52361	0.0662201	binding
MYO5	Myo3	Aim21	53	A	G	non-synonymous	0.836856	0.833715	0.732291	0.800954	0.0343435	binding
MYO5	Myo3	Aim21	53	A	I	non-synonymous	0.274751	0.56543	0.658246	0.499476	0.115513	binding
MYO5	Myo3	Aim21	53	A	K	non-synonymous	0.823736	0.904234	0.784172	0.83738	0.0353239	binding
MYO5	Myo3	Aim21	53	A	L	non-synonymous	0.899725	0.979735	0.95138	0.943614	0.0234211	binding
MYO5	Myo3	Aim21	53	A	M	non-synonymous	0.753019	0.606671	0.57492	0.64487	0.0548458	binding
MYO5	Myo3	Aim21	53	A	N	non-synonymous	0.84722	0.880746	0.893526	0.873831	0.0138075	binding
MYO5	Myo3	Aim21	53	A	P	non-synonymous	0.146791	0.570408	0.188252	0.301817	0.134828	non-binding
MYO5	Myo3	Aim21	53	A	Q	non-synonymous	0.945734	0.946076	0.989624	0.960478	0.0145735	binding
MYO5	Myo3	Aim21	53	A	R	non-synonymous	0.726163	0.769306	0.72101	0.738826	0.0153122	binding
MYO5	Myo3	Aim21	53	A	S	non-synonymous	0.918165	0.985238	0.939252	0.947551	0.0198021	binding
MYO5	Myo3	Aim21	53	A	T	non-synonymous	0.869612	0.942246	0.891361	0.901073	0.0215224	binding
MYO5	Myo3	Aim21	53	A	V	non-synonymous	0.851608	0.733602	0.722742	0.769317	0.0412645	binding
MYO5	Myo3	Aim21	53	A	W	non-synonymous	0.573374	0.382891	0.265137	0.407134	0.0898023	binding
MYO5	Myo3	Aim21	53	A	Y	non-synonymous	0.814524	0.721005	0.103151	0.546227	0.223177	non-binding
MYO5	Myo3	Aim21	54	Y	A	non-synonymous	0.453141	0.537392	0.206148	0.398894	0.0993943	non-binding
MYO5	Myo3	Aim21	54	Y	C	non-synonymous	0.222892	0.144031	0.341345	0.236089	0.0573405	non-binding
MYO5	Myo3	Aim21	54	Y	D	non-synonymous	0.411223	0.121219	0.251387	0.261276	0.0838629	non-binding
MYO5	Myo3	Aim21	54	Y	E	non-synonymous	-0.217546	-0.141623	-0.0968279	-0.151999	0.0352325	non-binding
MYO5	Myo3	Aim21	54	Y	F	non-synonymous	0.836091	0.923495	0.885098	0.881561	0.0252934	binding
MYO5	Myo3	Aim21	54	Y	G	non-synonymous	0.395865	0.260283	-0.011389	0.21492	0.119732	non-binding
MYO5	Myo3	Aim21	54	Y	I	non-synonymous	0.315219	0.284204	0.391256	0.330226	0.0318011	binding
MYO5	Myo3	Aim21	54	Y	L	non-synonymous	0.302907	0.375136	0.012329	0.230124	0.110876	non-binding
MYO5	Myo3	Aim21	54	Y	M	non-synonymous	0.424621	0.280134	0.337274	0.347343	0.0420126	binding
MYO5	Myo3	Aim21	54	Y	N	non-synonymous	0.202519	0.210598	0.0386055	0.150574	0.056033	non-binding
MYO5	Myo3	Aim21	54	Y	P	non-synonymous	0.0234393	0.0734927	-0.153059	-0.0187089	0.0687113	non-binding
MYO5	Myo3	Aim21	54	Y	Q	non-synonymous	0.239319	0.299007	0.380938	0.306421	0.0410498	binding
MYO5	Myo3	Aim21	54	Y	R	non-synonymous	0.509638	0.135835	0.281443	0.308972	0.108782	non-binding
MYO5	Myo3	Aim21	54	Y	S	non-synonymous	0.418206	0.482719	0.138517	0.346481	0.105637	non-binding
MYO5	Myo3	Aim21	54	Y	V	non-synonymous	0.46509	0.158639	0.192224	0.271984	0.0970383	non-binding
MYO5	Myo3	Aim21	54	Y	W	non-synonymous	0.804181	0.934924	0.83234	0.857149	0.0397284	binding
MYO5	Myo3	Aim21	54	Y	Y	synonymous	0.964522	0.925973	1.07391	0.988137	0.0443091	binding
MYO5	Myo3	Aim21	55	M	A	non-synonymous	0.179133	-0.00772599	0.000780597	0.057396	0.0609182	non-binding
MYO5	Myo3	Aim21	55	M	C	non-synonymous	0.949999	0.914987	1.06063	0.975205	0.043892	binding
MYO5	Myo3	Aim21	55	M	D	non-synonymous	-0.198883	-0.392324	-0.368987	-0.320065	0.060964	non-binding
MYO5	Myo3	Aim21	55	M	E	non-synonymous	0.00597588	-0.127418	-0.14372	-0.0883873	0.0474157	non-binding
MYO5	Myo3	Aim21	55	M	F	non-synonymous	0.841311	0.712995	0.738276	0.764194	0.0392432	binding
MYO5	Myo3	Aim21	55	M	G	non-synonymous	-0.185776	-0.182507	-0.199066	-0.189116	0.0050637	non-binding
MYO5	Myo3	Aim21	55	M	I	non-synonymous	0.991581	0.935064	0.888548	0.938398	0.0297898	binding
MYO5	Myo3	Aim21	55	M	K	non-synonymous	0.380215	0.55045	0.467466	0.466044	0.0491479	binding
MYO5	Myo3	Aim21	55	M	L	non-synonymous	0.9148	0.874379	0.616449	0.801876	0.0934451	binding
MYO5	Myo3	Aim21	55	M	N	non-synonymous	-0.273217	-0.192432	0.0413315	-0.141439	0.0943141	non-binding
MYO5	Myo3	Aim21	55	M	Q	non-synonymous	0.072028	0.114303	0.48773	0.224687	0.132087	non-binding
MYO5	Myo3	Aim21	55	M	R	non-synonymous	-0.251193	0.0313483	0.0844064	-0.045146	0.104156	non-binding
MYO5	Myo3	Aim21	55	M	S	non-synonymous	0.0175014	-0.00344311	0.119261	0.0444399	0.0378961	non-binding
MYO5	Myo3	Aim21	55	M	T	non-synonymous	0.620186	0.785187	0.342962	0.582779	0.129022	binding
MYO5	Myo3	Aim21	55	M	V	non-synonymous	0.940308	0.909401	0.917242	0.922317	0.00927595	binding
MYO5	Myo3	Aim21	55	M	W	non-synonymous	-0.156643	-0.300936	-0.338435	-0.265338	0.0554149	non-binding
MYO5	Myo3	Aim21	55	M	Y	non-synonymous	0.0696685	0.558315	0.18312	0.270368	0.147651	non-binding
MYO5	Myo3	Aim21	56	T	A	non-synonymous	0.981686	0.970772	0.927098	0.959852	0.0166773	binding
MYO5	Myo3	Aim21	56	T	C	non-synonymous	1.30145	1.30988	1.22587	1.27906	0.0267108	binding
MYO5	Myo3	Aim21	56	T	D	non-synonymous	0.921786	0.82394	0.84735	0.864359	0.0294979	binding
MYO5	Myo3	Aim21	56	T	E	non-synonymous	1.02204	1.13779	0.849788	1.00321	0.0836714	binding
MYO5	Myo3	Aim21	56	T	F	non-synonymous	0.974994	0.891244	1.02185	0.962697	0.0382015	binding
MYO5	Myo3	Aim21	56	T	G	non-synonymous	0.843924	0.860576	0.789863	0.831454	0.0213443	binding
MYO5	Myo3	Aim21	56	T	H	non-synonymous	1.09636	1.04541	0.916688	1.01949	0.0534624	binding
MYO5	Myo3	Aim21	56	T	I	non-synonymous	1.0331	0.961463	0.999825	0.998128	0.0206965	binding
MYO5	Myo3	Aim21	56	T	K	non-synonymous	1.0168	0.901067	1.03336	0.983743	0.0416136	binding
MYO5	Myo3	Aim21	56	T	L	non-synonymous	0.929673	0.961773	1.04999	0.98048	0.0359705	binding
MYO5	Myo3	Aim21	56	T	M	non-synonymous	0.991972	0.939291	1.15109	1.02745	0.0636636	binding
MYO5	Myo3	Aim21	56	T	N	non-synonymous	0.961053	0.932801	0.873845	0.922567	0.0256895	binding
MYO5	Myo3	Aim21	56	T	P	non-synonymous	0.276895	-0.0766363	-0.118119	0.02738	0.125331	non-binding
MYO5	Myo3	Aim21	56	T	Q	non-synonymous	1.00436	1.06143	0.815167	0.960319	0.0744223	binding
MYO5	Myo3	Aim21	56	T	R	non-synonymous	1.03009	0.957821	0.975919	0.987944	0.0217121	binding
MYO5	Myo3	Aim21	56	T	S	non-synonymous	0.975365	0.893634	0.963971	0.944324	0.0255572	binding
MYO5	Myo3	Aim21	56	T	T	synonymous	0.972424	0.987501	1.03398	0.997968	0.0185236	binding
MYO5	Myo3	Aim21	56	T	V	non-synonymous	0.941316	0.960778	0.950153	0.950749	0.00562606	binding
MYO5	Myo3	Aim21	56	T	W	non-synonymous	0.865485	0.862967	0.831112	0.853188	0.0110617	binding
MYO5	Myo3	Aim21	56	T	Y	non-synonymous	0.879791	0.825485	0.884763	0.863346	0.0189851	binding
MYO5	Myo3	Aim21	57	P	A	non-synonymous	1.085	0.958607	0.986638	1.01008	0.0383243	binding
MYO5	Myo3	Aim21	57	P	C	non-synonymous	0.96535	0.874818	0.80563	0.881933	0.0462443	binding
MYO5	Myo3	Aim21	57	P	D	non-synonymous	0.941313	1.05316	0.950536	0.98167	0.0358449	binding
MYO5	Myo3	Aim21	57	P	E	non-synonymous	1.10773	1.08314	0.945177	1.04535	0.0505855	binding
MYO5	Myo3	Aim21	57	P	F	non-synonymous	0.914037	0.923341	0.867168	0.901515	0.0173826	binding
MYO5	Myo3	Aim21	57	P	G	non-synonymous	0.882531	1.03031	0.991105	0.967983	0.0442001	binding
MYO5	Myo3	Aim21	57	P	H	non-synonymous	0.903615	1.07144	1.06383	1.01296	0.0547173	binding
MYO5	Myo3	Aim21	57	P	I	non-synonymous	0.938645	1.02733	1.04103	1.00234	0.0320892	binding
MYO5	Myo3	Aim21	57	P	L	non-synonymous	0.970683	0.950484	1.07784	0.999669	0.0395176	binding
MYO5	Myo3	Aim21	57	P	N	non-synonymous	1.09192	1.16925	0.810026	1.02373	0.109161	binding
MYO5	Myo3	Aim21	57	P	P	synonymous	0.939537	1.051	0.985873	0.992135	0.0323274	binding
MYO5	Myo3	Aim21	57	P	Q	non-synonymous	1.04202	1.03016	0.77069	0.947623	0.0885328	binding
MYO5	Myo3	Aim21	57	P	R	non-synonymous	1.02933	1.01457	0.995805	1.01323	0.00970028	binding
MYO5	Myo3	Aim21	57	P	S	non-synonymous	0.955781	1.00791	0.954367	0.972686	0.0176171	binding
MYO5	Myo3	Aim21	57	P	T	non-synonymous	0.95595	1.0661	0.758865	0.92697	0.0898658	binding
MYO5	Myo3	Aim21	57	P	V	non-synonymous	0.92628	0.994772	0.988931	0.969994	0.0219221	binding
MYO5	Myo3	Aim21	57	P	W	non-synonymous	0.792773	0.826519	0.99676	0.872017	0.0631274	binding
MYO5	Myo3	Aim21	57	P	Y	non-synonymous	0.953382	1.05073	0.61124	0.871785	0.13327	binding
MYO5	Myo3	Aim21	58	Y	A	non-synonymous	1.03594	0.218145	1.17667	0.810252	0.298828	non-binding
MYO5	Myo3	Aim21	58	Y	C	non-synonymous	0.922753	0.991206	0.978207	0.964055	0.0209893	binding
MYO5	Myo3	Aim21	58	Y	D	non-synonymous	0.926646	0.91359	0.84435	0.894862	0.0255358	binding
MYO5	Myo3	Aim21	58	Y	E	non-synonymous	0.913822	0.920152	1.25148	1.02849	0.111514	binding
MYO5	Myo3	Aim21	58	Y	F	non-synonymous	1.05314	0.981852	0.94944	0.994811	0.0306289	binding
MYO5	Myo3	Aim21	58	Y	G	non-synonymous	0.805518	0.799057	0.665164	0.75658	0.0457461	binding
MYO5	Myo3	Aim21	58	Y	I	non-synonymous	0.976768	1.03093	1.13709	1.04826	0.0470868	binding
MYO5	Myo3	Aim21	58	Y	L	non-synonymous	0.852976	0.942328	0.955527	0.916944	0.0322099	binding
MYO5	Myo3	Aim21	58	Y	N	non-synonymous	0.865453	0.754516	0.682962	0.767643	0.053088	binding
MYO5	Myo3	Aim21	58	Y	P	non-synonymous	1.2053	0.895393	0.973275	1.02466	0.0930793	binding
MYO5	Myo3	Aim21	58	Y	R	non-synonymous	0.957172	0.986054	0.842482	0.928569	0.0438436	binding
MYO5	Myo3	Aim21	58	Y	S	non-synonymous	0.91545	0.912109	0.664028	0.830529	0.0832561	binding
MYO5	Myo3	Aim21	58	Y	V	non-synonymous	0.991659	0.93283	1.01972	0.981404	0.0256025	binding
MYO5	Myo3	Aim21	58	Y	W	non-synonymous	1.04902	1.06756	1.04243	1.053	0.0075235	binding
MYO5	Myo3	Aim21	59	K	A	non-synonymous	1.00862	0.972543	1.13537	1.03884	0.0493732	binding
MYO5	Myo3	Aim21	59	K	C	non-synonymous	0.978451	0.912355	0.818735	0.903181	0.0463336	binding
MYO5	Myo3	Aim21	59	K	D	non-synonymous	0.998748	1.16425	1.00904	1.05734	0.053533	binding
MYO5	Myo3	Aim21	59	K	E	non-synonymous	0.771344	0.695602	0.831148	0.766032	0.0392188	binding
MYO5	Myo3	Aim21	59	K	F	non-synonymous	0.987456	1.0164	0.872727	0.958862	0.0438709	binding
MYO5	Myo3	Aim21	59	K	G	non-synonymous	1.01672	0.973081	0.944122	0.977975	0.0211005	binding
MYO5	Myo3	Aim21	59	K	H	non-synonymous	1.00581	1.0277	0.879906	0.971137	0.0460511	binding
MYO5	Myo3	Aim21	59	K	I	non-synonymous	0.72974	0.746787	0.642962	0.706496	0.032146	binding
MYO5	Myo3	Aim21	59	K	K	synonymous	0.978692	1.09548	1.04537	1.03985	0.0338258	binding
MYO5	Myo3	Aim21	59	K	L	non-synonymous	0.965541	1.07033	1.03809	1.02465	0.030986	binding
MYO5	Myo3	Aim21	59	K	M	non-synonymous	0.968137	1.07919	1.06182	1.03638	0.0344895	binding
MYO5	Myo3	Aim21	59	K	N	non-synonymous	0.985042	0.949351	0.934502	0.956298	0.0149974	binding
MYO5	Myo3	Aim21	59	K	P	non-synonymous	1.11599	1.02588	0.830165	0.990677	0.0843671	binding
MYO5	Myo3	Aim21	59	K	Q	non-synonymous	0.981889	1.10695	1.0428	1.04388	0.0361059	binding
MYO5	Myo3	Aim21	59	K	R	non-synonymous	1.08314	1.07909	1.02959	1.06394	0.0172129	binding
MYO5	Myo3	Aim21	59	K	S	non-synonymous	1.00255	0.942561	0.952329	0.965812	0.0185827	binding
MYO5	Myo3	Aim21	59	K	T	non-synonymous	1.01862	0.846567	0.946255	0.937146	0.0498748	binding
MYO5	Myo3	Aim21	59	K	V	non-synonymous	0.957546	0.996439	1.07356	1.00918	0.0340918	binding
MYO5	Myo3	Aim21	59	K	W	non-synonymous	0.657853	0.727623	0.691714	0.692397	0.0201438	binding
MYO5	Myo3	Aim21	59	K	Y	non-synonymous	0.874946	0.604849	1.15728	0.879025	0.159486	binding
MYO3	Myo5	Aim21	1	P	A	non-synonymous	0.984115	0.918168	0.819537	0.907273	0.0478209	binding
MYO3	Myo5	Aim21	1	P	C	non-synonymous	1.05987	1.0299	1.0989	1.06289	0.0199743	binding
MYO3	Myo5	Aim21	1	P	D	non-synonymous	0.550935	0.496884	0.488164	0.511994	0.0196324	binding
MYO3	Myo5	Aim21	1	P	E	non-synonymous	1.03546	1.01919	0.970758	1.00847	0.0194321	binding
MYO3	Myo5	Aim21	1	P	F	non-synonymous	1.0557	1.18875	1.02081	1.08842	0.0511684	binding
MYO3	Myo5	Aim21	1	P	G	non-synonymous	0.870865	0.819274	0.983475	0.891205	0.0484794	binding
MYO3	Myo5	Aim21	1	P	H	non-synonymous	0.926346	0.85573	0.93184	0.904639	0.0245058	binding
MYO3	Myo5	Aim21	1	P	I	non-synonymous	1.01711	1.02442	1.03634	1.02596	0.00560207	binding
MYO3	Myo5	Aim21	1	P	K	non-synonymous	0.928898	1.10727	0.876284	0.970816	0.0698956	binding
MYO3	Myo5	Aim21	1	P	L	non-synonymous	1.03878	1.06196	1.07186	1.05754	0.00980309	binding
MYO3	Myo5	Aim21	1	P	M	non-synonymous	1.05746	1.08556	0.971418	1.03815	0.0343359	binding
MYO3	Myo5	Aim21	1	P	N	non-synonymous	1.01166	1.05068	1.01277	1.02504	0.012823	binding
MYO3	Myo5	Aim21	1	P	P	synonymous	0.907742	0.968828	1.00346	0.960011	0.0279815	binding
MYO3	Myo5	Aim21	1	P	Q	non-synonymous	1.08472	1.03856	1.0148	1.04603	0.0205277	binding
MYO3	Myo5	Aim21	1	P	R	non-synonymous	0.988123	1.03989	1.06352	1.03051	0.0222641	binding
MYO3	Myo5	Aim21	1	P	S	non-synonymous	0.970775	0.907613	0.990394	0.956261	0.0249745	binding
MYO3	Myo5	Aim21	1	P	T	non-synonymous	0.936315	0.932243	0.89336	0.920639	0.0136904	binding
MYO3	Myo5	Aim21	1	P	V	non-synonymous	0.975107	0.906012	0.898656	0.926592	0.0243503	binding
MYO3	Myo5	Aim21	1	P	W	non-synonymous	1.02345	1.03369	1.05887	1.03867	0.010525	binding
MYO3	Myo5	Aim21	1	P	Y	non-synonymous	0.913564	0.911316	0.894451	0.906443	0.00603141	binding
MYO3	Myo5	Aim21	2	M	A	non-synonymous	0.980286	0.992815	0.876424	0.949842	0.0368866	binding
MYO3	Myo5	Aim21	2	M	C	non-synonymous	0.729205	0.692656	0.653752	0.691871	0.0217852	binding
MYO3	Myo5	Aim21	2	M	D	non-synonymous	0.158868	0.109835	-0.0737565	0.0649822	0.0707986	non-binding
MYO3	Myo5	Aim21	2	M	E	non-synonymous	0.914279	0.943561	0.913848	0.923896	0.00983327	binding
MYO3	Myo5	Aim21	2	M	F	non-synonymous	0.990983	0.955187	0.904788	0.95032	0.0250009	binding
MYO3	Myo5	Aim21	2	M	G	non-synonymous	0.227945	0.418845	0.344578	0.330456	0.0555586	binding
MYO3	Myo5	Aim21	2	M	H	non-synonymous	0.410933	0.231621	0.49833	0.380294	0.0785015	binding
MYO3	Myo5	Aim21	2	M	I	non-synonymous	0.92982	0.960559	0.971131	0.953837	0.0123901	binding
MYO3	Myo5	Aim21	2	M	K	non-synonymous	0.967493	0.950584	0.833179	0.917086	0.042236	binding
MYO3	Myo5	Aim21	2	M	L	non-synonymous	0.914706	0.95232	0.997085	0.954704	0.0238106	binding
MYO3	Myo5	Aim21	2	M	N	non-synonymous	0.187154	0.459175	0.583553	0.409961	0.117046	non-binding
MYO3	Myo5	Aim21	2	M	P	non-synonymous	0.462176	0.730114	0.668978	0.620422	0.0810677	binding
MYO3	Myo5	Aim21	2	M	Q	non-synonymous	0.947425	0.781849	0.844246	0.85784	0.0482786	binding
MYO3	Myo5	Aim21	2	M	R	non-synonymous	0.778538	0.941203	0.514017	0.744586	0.124481	binding
MYO3	Myo5	Aim21	2	M	S	non-synonymous	0.789906	0.810625	0.742621	0.781051	0.0201243	binding
MYO3	Myo5	Aim21	2	M	T	non-synonymous	0.814232	0.909943	0.882246	0.868807	0.0284349	binding
MYO3	Myo5	Aim21	2	M	V	non-synonymous	0.905099	0.917156	0.971387	0.931214	0.0203858	binding
MYO3	Myo5	Aim21	2	M	W	non-synonymous	0.97431	0.745719	0.930152	0.883394	0.0700075	binding
MYO3	Myo5	Aim21	2	M	Y	non-synonymous	0.855268	0.715289	0.777691	0.782749	0.0404878	binding
MYO3	Myo5	Aim21	3	F	A	non-synonymous	0.523304	0.937672	0.804008	0.754995	0.122102	binding
MYO3	Myo5	Aim21	3	F	C	non-synonymous	0.721272	0.810438	0.855387	0.795699	0.0394108	binding
MYO3	Myo5	Aim21	3	F	D	non-synonymous	-0.220737	-0.284138	0.0431279	-0.153916	0.100207	non-binding
MYO3	Myo5	Aim21	3	F	E	non-synonymous	0.145889	-0.101543	-0.05428	-0.00331117	0.0758375	non-binding
MYO3	Myo5	Aim21	3	F	F	synonymous	0.971901	0.935511	0.996798	0.96807	0.0177954	binding
MYO3	Myo5	Aim21	3	F	G	non-synonymous	0.517902	0.677451	0.280149	0.491834	0.115429	binding
MYO3	Myo5	Aim21	3	F	H	non-synonymous	0.867077	0.958826	0.783339	0.869747	0.0506764	binding
MYO3	Myo5	Aim21	3	F	I	non-synonymous	-0.00972831	-0.120868	0.117154	-0.00448072	0.0687611	non-binding
MYO3	Myo5	Aim21	3	F	K	non-synonymous	0.655546	0.79219	0.539404	0.66238	0.0730529	binding
MYO3	Myo5	Aim21	3	F	L	non-synonymous	0.750101	0.764192	0.688518	0.73427	0.0232351	binding
MYO3	Myo5	Aim21	3	F	M	non-synonymous	0.91831	0.964404	1.02359	0.968768	0.0304697	binding
MYO3	Myo5	Aim21	3	F	N	non-synonymous	0.147854	0.503357	0.376997	0.342736	0.104045	non-binding
MYO3	Myo5	Aim21	3	F	P	non-synonymous	-0.0140871	0.228458	-0.0750264	0.0464481	0.0926895	non-binding
MYO3	Myo5	Aim21	3	F	Q	non-synonymous	0.705661	0.788314	0.823734	0.77257	0.0349821	binding
MYO3	Myo5	Aim21	3	F	R	non-synonymous	0.815963	0.805025	0.769759	0.796916	0.0139406	binding
MYO3	Myo5	Aim21	3	F	S	non-synonymous	0.696909	0.649636	0.645318	0.663954	0.0165246	binding
MYO3	Myo5	Aim21	3	F	T	non-synonymous	0.457085	0.197676	-0.027563	0.209066	0.140022	non-binding
MYO3	Myo5	Aim21	3	F	V	non-synonymous	0.73534	0.832732	0.725306	0.764459	0.0342592	binding
MYO3	Myo5	Aim21	3	F	W	non-synonymous	0.883485	0.842013	0.910258	0.878585	0.0198523	binding
MYO3	Myo5	Aim21	3	F	Y	non-synonymous	1.08913	0.934689	0.953234	0.992352	0.0486861	binding
MYO3	Myo5	Aim21	4	E	A	non-synonymous	1.01391	0.930696	0.912483	0.952362	0.0312184	binding
MYO3	Myo5	Aim21	4	E	C	non-synonymous	1.03948	0.951772	0.946913	0.97939	0.0300802	binding
MYO3	Myo5	Aim21	4	E	D	non-synonymous	0.803292	0.793605	0.787148	0.794682	0.00469147	binding
MYO3	Myo5	Aim21	4	E	E	synonymous	1.00743	0.945154	1.03072	0.994437	0.0255421	binding
MYO3	Myo5	Aim21	4	E	F	non-synonymous	0.839024	0.915898	0.875482	0.876801	0.0222016	binding
MYO3	Myo5	Aim21	4	E	G	non-synonymous	0.496048	0.557119	0.493264	0.515477	0.0208365	binding
MYO3	Myo5	Aim21	4	E	H	non-synonymous	0.860448	0.894681	0.875967	0.877032	0.00989641	binding
MYO3	Myo5	Aim21	4	E	I	non-synonymous	1.04693	1.07535	0.985308	1.03586	0.0265751	binding
MYO3	Myo5	Aim21	4	E	K	non-synonymous	0.899055	0.919713	0.905669	0.908146	0.00609075	binding
MYO3	Myo5	Aim21	4	E	L	non-synonymous	0.929079	0.942541	0.915622	0.929081	0.00777083	binding
MYO3	Myo5	Aim21	4	E	M	non-synonymous	0.996653	1.10494	1.01743	1.03967	0.0331789	binding
MYO3	Myo5	Aim21	4	E	N	non-synonymous	0.690942	0.811626	0.52746	0.676676	0.0823412	binding
MYO3	Myo5	Aim21	4	E	P	non-synonymous	0.0274305	0.23354	0.19445	0.151807	0.0632037	non-binding
MYO3	Myo5	Aim21	4	E	Q	non-synonymous	1.01721	1.20476	0.950398	1.05746	0.076136	binding
MYO3	Myo5	Aim21	4	E	R	non-synonymous	0.969213	0.951651	0.871627	0.930831	0.0300326	binding
MYO3	Myo5	Aim21	4	E	S	non-synonymous	0.949783	0.977421	0.956515	0.96124	0.00832091	binding
MYO3	Myo5	Aim21	4	E	T	non-synonymous	0.986191	1.00025	0.992214	0.992886	0.00407386	binding
MYO3	Myo5	Aim21	4	E	V	non-synonymous	1.02357	0.990559	1.04122	1.01845	0.0148481	binding
MYO3	Myo5	Aim21	4	E	W	non-synonymous	0.862434	0.87655	0.90817	0.882385	0.0135212	binding
MYO3	Myo5	Aim21	4	E	Y	non-synonymous	0.729894	0.644696	0.713262	0.695951	0.0260732	binding
MYO3	Myo5	Aim21	5	A	A	synonymous	1.03257	1.0718	1.00882	1.03773	0.0183624	binding
MYO3	Myo5	Aim21	5	A	C	non-synonymous	0.935698	0.901081	0.707556	0.848112	0.0709849	binding
MYO3	Myo5	Aim21	5	A	D	non-synonymous	0.0885482	0.0273084	-0.033144	0.0275708	0.0351298	non-binding
MYO3	Myo5	Aim21	5	A	E	non-synonymous	0.2585	0.255716	0.200406	0.238207	0.0189179	non-binding
MYO3	Myo5	Aim21	5	A	F	non-synonymous	0.0533625	0.171873	0.150444	0.125226	0.0364606	non-binding
MYO3	Myo5	Aim21	5	A	G	non-synonymous	-0.200359	-0.0362892	-0.187304	-0.141317	0.0526491	non-binding
MYO3	Myo5	Aim21	5	A	H	non-synonymous	-0.243188	-0.23126	0.338502	-0.0453155	0.19194	non-binding
MYO3	Myo5	Aim21	5	A	I	non-synonymous	0.690002	0.754233	0.396711	0.613649	0.110042	binding
MYO3	Myo5	Aim21	5	A	K	non-synonymous	-0.0753889	-0.0802849	0.248258	0.0308613	0.108707	non-binding
MYO3	Myo5	Aim21	5	A	L	non-synonymous	0.810964	0.90736	0.870168	0.862831	0.0280677	binding
MYO3	Myo5	Aim21	5	A	M	non-synonymous	0.976136	1.02984	0.987503	0.997826	0.0163397	binding
MYO3	Myo5	Aim21	5	A	N	non-synonymous	0.0424721	-0.00633711	0.0785215	0.0382188	0.0245887	non-binding
MYO3	Myo5	Aim21	5	A	P	non-synonymous	-0.00464125	0.146463	0.201379	0.1144	0.0615958	non-binding
MYO3	Myo5	Aim21	5	A	Q	non-synonymous	-0.020303	0.0131839	-0.144477	-0.050532	0.0479569	non-binding
MYO3	Myo5	Aim21	5	A	R	non-synonymous	-0.0319209	-0.230375	-0.150474	-0.13759	0.0576498	non-binding
MYO3	Myo5	Aim21	5	A	S	non-synonymous	0.72885	0.72587	0.748861	0.734527	0.00721839	binding
MYO3	Myo5	Aim21	5	A	T	non-synonymous	0.779337	0.846841	0.48508	0.703753	0.111059	binding
MYO3	Myo5	Aim21	5	A	V	non-synonymous	0.73168	0.692916	0.727841	0.717479	0.0123314	binding
MYO3	Myo5	Aim21	5	A	W	non-synonymous	-0.205906	-0.208291	-0.259093	-0.22443	0.0173452	non-binding
MYO3	Myo5	Aim21	5	A	Y	non-synonymous	-0.284475	-0.425721	-0.00356812	-0.237922	0.124068	non-binding
MYO3	Myo5	Aim21	6	A	A	synonymous	0.906029	0.788359	0.633221	0.775869	0.0790001	binding
MYO3	Myo5	Aim21	6	A	C	non-synonymous	0.733236	0.856093	0.806232	0.79852	0.0356748	binding
MYO3	Myo5	Aim21	6	A	D	non-synonymous	0.742929	0.884082	0.828811	0.818607	0.0410653	binding
MYO3	Myo5	Aim21	6	A	E	non-synonymous	0.720941	0.748737	0.772214	0.747297	0.0148187	binding
MYO3	Myo5	Aim21	6	A	F	non-synonymous	0.960141	0.940805	0.993158	0.964701	0.0152842	binding
MYO3	Myo5	Aim21	6	A	G	non-synonymous	0.94915	0.92798	0.93649	0.937873	0.00615034	binding
MYO3	Myo5	Aim21	6	A	H	non-synonymous	0.832944	0.901338	0.896934	0.877072	0.0221008	binding
MYO3	Myo5	Aim21	6	A	I	non-synonymous	0.948648	0.928518	0.927962	0.935043	0.00680459	binding
MYO3	Myo5	Aim21	6	A	K	non-synonymous	0.859107	0.991876	0.852186	0.901056	0.0454536	binding
MYO3	Myo5	Aim21	6	A	L	non-synonymous	1.01616	1.01363	1.0043	1.01136	0.00360616	binding
MYO3	Myo5	Aim21	6	A	M	non-synonymous	1.05714	1.08813	1.03873	1.06133	0.014414	binding
MYO3	Myo5	Aim21	6	A	N	non-synonymous	0.963965	1.07649	0.907231	0.982562	0.0497373	binding
MYO3	Myo5	Aim21	6	A	P	non-synonymous	0.513654	0.231174	0.174893	0.306574	0.104807	non-binding
MYO3	Myo5	Aim21	6	A	Q	non-synonymous	0.908782	0.951338	1.08469	0.981602	0.052986	binding
MYO3	Myo5	Aim21	6	A	R	non-synonymous	0.829755	0.899149	0.830344	0.853082	0.0230339	binding
MYO3	Myo5	Aim21	6	A	S	non-synonymous	0.87013	0.916868	0.865957	0.884318	0.0163195	binding
MYO3	Myo5	Aim21	6	A	T	non-synonymous	0.779908	0.897117	0.762398	0.813141	0.0422912	binding
MYO3	Myo5	Aim21	6	A	V	non-synonymous	0.985855	0.98842	1.01958	0.997952	0.0108401	binding
MYO3	Myo5	Aim21	6	A	W	non-synonymous	0.93428	0.964211	0.925631	0.941374	0.0116883	binding
MYO3	Myo5	Aim21	6	A	Y	non-synonymous	0.702061	0.870299	0.755872	0.776077	0.0496057	binding
MYO3	Myo5	Aim21	7	Y	A	non-synonymous	0.186109	0.353896	0.0696123	0.203206	0.0825096	non-binding
MYO3	Myo5	Aim21	7	Y	C	non-synonymous	0.359932	0.695359	0.413702	0.489664	0.104012	binding
MYO3	Myo5	Aim21	7	Y	D	non-synonymous	0.303275	0.278147	0.328109	0.303177	0.0144228	binding
MYO3	Myo5	Aim21	7	Y	E	non-synonymous	0.265608	0.325829	0.32988	0.307105	0.0207818	binding
MYO3	Myo5	Aim21	7	Y	F	non-synonymous	0.639096	0.593608	0.580108	0.604271	0.0178434	binding
MYO3	Myo5	Aim21	7	Y	G	non-synonymous	0.195521	0.0944004	-0.0565097	0.0778039	0.0732267	non-binding
MYO3	Myo5	Aim21	7	Y	H	non-synonymous	0.72225	0.574517	0.545391	0.614053	0.054748	binding
MYO3	Myo5	Aim21	7	Y	I	non-synonymous	0.403876	0.347389	0.472197	0.407821	0.0360827	binding
MYO3	Myo5	Aim21	7	Y	K	non-synonymous	-0.1014	0.274827	-0.134335	0.0130306	0.131243	non-binding
MYO3	Myo5	Aim21	7	Y	L	non-synonymous	0.385289	0.465666	0.179288	0.343414	0.0852805	non-binding
MYO3	Myo5	Aim21	7	Y	M	non-synonymous	0.384815	0.281829	0.372135	0.346259	0.0324227	binding
MYO3	Myo5	Aim21	7	Y	N	non-synonymous	0.184828	0.451399	0.325967	0.320731	0.0769968	non-binding
MYO3	Myo5	Aim21	7	Y	P	non-synonymous	0.056468	0.124168	0.0132166	0.0646175	0.032287	non-binding
MYO3	Myo5	Aim21	7	Y	Q	non-synonymous	0.127429	0.436613	0.167025	0.243689	0.0971369	non-binding
MYO3	Myo5	Aim21	7	Y	R	non-synonymous	-0.114147	-0.0223797	0.216326	0.0265998	0.0984924	non-binding
MYO3	Myo5	Aim21	7	Y	S	non-synonymous	-0.136051	0.246626	-0.0392126	0.0237873	0.114873	non-binding
MYO3	Myo5	Aim21	7	Y	T	non-synonymous	0.156937	0.417713	0.281516	0.285388	0.0753045	non-binding
MYO3	Myo5	Aim21	7	Y	V	non-synonymous	0.260045	0.434753	0.101869	0.265556	0.0961348	non-binding
MYO3	Myo5	Aim21	7	Y	W	non-synonymous	1.04899	1.03885	0.964966	1.0176	0.0264805	binding
MYO3	Myo5	Aim21	7	Y	Y	synonymous	0.944426	0.988876	1.09716	1.01015	0.0453549	binding
MYO3	Myo5	Aim21	8	D	A	non-synonymous	0.81873	0.811788	0.860208	0.830242	0.0151166	binding
MYO3	Myo5	Aim21	8	D	C	non-synonymous	0.651807	0.621282	0.471297	0.581462	0.0557831	binding
MYO3	Myo5	Aim21	8	D	D	synonymous	1.09021	0.972802	1.05248	1.0385	0.0346057	binding
MYO3	Myo5	Aim21	8	D	E	non-synonymous	0.875652	0.936973	0.864713	0.892446	0.0224865	binding
MYO3	Myo5	Aim21	8	D	F	non-synonymous	0.0895807	0.222237	0.25133	0.187716	0.0497811	non-binding
MYO3	Myo5	Aim21	8	D	G	non-synonymous	0.699996	0.693432	0.673658	0.689029	0.00791556	binding
MYO3	Myo5	Aim21	8	D	H	non-synonymous	0.765328	0.84154	0.80435	0.803739	0.0220026	binding
MYO3	Myo5	Aim21	8	D	I	non-synonymous	-0.0906161	0.0598465	0.0331768	0.000802416	0.0463531	non-binding
MYO3	Myo5	Aim21	8	D	K	non-synonymous	-0.0959085	0.489372	0.27338	0.222281	0.170877	non-binding
MYO3	Myo5	Aim21	8	D	L	non-synonymous	0.121318	0.228757	0.0818515	0.143976	0.0438951	non-binding
MYO3	Myo5	Aim21	8	D	M	non-synonymous	0.511997	0.659165	0.505344	0.558835	0.0502016	binding
MYO3	Myo5	Aim21	8	D	N	non-synonymous	0.939173	0.854264	0.951557	0.914998	0.0305766	binding
MYO3	Myo5	Aim21	8	D	P	non-synonymous	0.904912	0.810613	0.809388	0.841638	0.0316392	binding
MYO3	Myo5	Aim21	8	D	Q	non-synonymous	0.0916573	0.331428	0.240284	0.221123	0.0698756	non-binding
MYO3	Myo5	Aim21	8	D	R	non-synonymous	0.262568	0.306967	0.290575	0.286703	0.012962	binding
MYO3	Myo5	Aim21	8	D	S	non-synonymous	0.85461	0.954646	0.856621	0.888626	0.0330153	binding
MYO3	Myo5	Aim21	8	D	T	non-synonymous	0.768006	0.904079	0.843627	0.838571	0.0393622	binding
MYO3	Myo5	Aim21	8	D	V	non-synonymous	0.214402	0.127392	0.264175	0.20199	0.0399704	non-binding
MYO3	Myo5	Aim21	8	D	W	non-synonymous	-0.330484	-0.1251	-0.205767	-0.22045	0.059742	non-binding
MYO3	Myo5	Aim21	8	D	Y	non-synonymous	0.161688	0.508789	0.266061	0.312179	0.102818	non-binding
MYO3	Myo5	Aim21	9	F	A	non-synonymous	0.111229	-0.0321153	0.14697	0.0753611	0.0547197	non-binding
MYO3	Myo5	Aim21	9	F	C	non-synonymous	0.398333	0.178873	0.473382	0.350196	0.0883587	non-binding
MYO3	Myo5	Aim21	9	F	D	non-synonymous	-0.136213	-0.0785306	-0.114942	-0.109895	0.0168416	non-binding
MYO3	Myo5	Aim21	9	F	E	non-synonymous	-0.133988	-0.0107874	-0.0753116	-0.0733622	0.0355782	non-binding
MYO3	Myo5	Aim21	9	F	F	synonymous	0.949681	1.01488	0.982384	0.982314	0.0188204	binding
MYO3	Myo5	Aim21	9	F	G	non-synonymous	-0.323543	-0.147338	-0.161814	-0.210898	0.0564771	non-binding
MYO3	Myo5	Aim21	9	F	H	non-synonymous	0.401133	0.556417	0.508023	0.488525	0.0458746	binding
MYO3	Myo5	Aim21	9	F	I	non-synonymous	0.498124	0.619777	0.278441	0.465447	0.0998805	binding
MYO3	Myo5	Aim21	9	F	K	non-synonymous	-0.0703282	-0.184779	-0.217953	-0.157687	0.0447168	non-binding
MYO3	Myo5	Aim21	9	F	L	non-synonymous	-0.0498146	0.255568	0.329791	0.178515	0.116158	non-binding
MYO3	Myo5	Aim21	9	F	M	non-synonymous	-0.136948	0.399549	-0.0320379	0.0768544	0.164165	non-binding
MYO3	Myo5	Aim21	9	F	N	non-synonymous	-0.0369562	0.242781	-0.0566369	0.0497294	0.0966929	non-binding
MYO3	Myo5	Aim21	9	F	P	non-synonymous	-0.179175	0.00200444	-1.02251e-13	-0.0590568	0.0600618	non-binding
MYO3	Myo5	Aim21	9	F	Q	non-synonymous	-0.196359	0.0191003	-0.0712503	-0.0828365	0.0624671	non-binding
MYO3	Myo5	Aim21	9	F	R	non-synonymous	-0.18727	-0.0522822	-0.0436338	-0.0943953	0.0465044	non-binding
MYO3	Myo5	Aim21	9	F	S	non-synonymous	-0.0814981	-0.0398515	-0.0653181	-0.0622226	0.0121216	non-binding
MYO3	Myo5	Aim21	9	F	T	non-synonymous	0.557095	-0.0516118	-0.0430309	0.154151	0.201487	non-binding
MYO3	Myo5	Aim21	9	F	V	non-synonymous	0.273727	0.427094	0.340139	0.346986	0.0444055	binding
MYO3	Myo5	Aim21	9	F	W	non-synonymous	0.293922	0.335211	0.175359	0.268164	0.0479089	non-binding
MYO3	Myo5	Aim21	9	F	Y	non-synonymous	0.728439	0.87863	0.771174	0.792748	0.0446781	binding
MYO3	Myo5	Aim21	10	P	A	non-synonymous	0.910365	0.921337	0.909426	0.913709	0.00382346	binding
MYO3	Myo5	Aim21	10	P	C	non-synonymous	0.507375	0.882071	0.835052	0.741499	0.117846	binding
MYO3	Myo5	Aim21	10	P	D	non-synonymous	0.916458	0.949773	0.845187	0.903806	0.0308471	binding
MYO3	Myo5	Aim21	10	P	E	non-synonymous	0.877801	0.97032	0.906617	0.918246	0.0273334	binding
MYO3	Myo5	Aim21	10	P	F	non-synonymous	0.905847	0.948584	0.966998	0.940476	0.0181122	binding
MYO3	Myo5	Aim21	10	P	G	non-synonymous	0.874709	0.931169	0.807021	0.870966	0.0358872	binding
MYO3	Myo5	Aim21	10	P	H	non-synonymous	0.87608	0.98589	0.910797	0.924256	0.0324057	binding
MYO3	Myo5	Aim21	10	P	I	non-synonymous	0.997806	0.933151	0.95513	0.962029	0.0189806	binding
MYO3	Myo5	Aim21	10	P	K	non-synonymous	0.89769	0.963141	0.980831	0.947221	0.0252863	binding
MYO3	Myo5	Aim21	10	P	L	non-synonymous	0.943948	0.931457	0.925077	0.933494	0.00554188	binding
MYO3	Myo5	Aim21	10	P	M	non-synonymous	0.75552	0.968906	1.04113	0.921852	0.0857401	binding
MYO3	Myo5	Aim21	10	P	N	non-synonymous	0.883179	0.858948	0.90756	0.883229	0.0140329	binding
MYO3	Myo5	Aim21	10	P	P	synonymous	0.964812	1.00304	1.03022	0.999355	0.0189699	binding
MYO3	Myo5	Aim21	10	P	Q	non-synonymous	0.676427	0.803494	0.822401	0.767441	0.0458328	binding
MYO3	Myo5	Aim21	10	P	R	non-synonymous	0.944755	0.89074	0.815402	0.883632	0.03751	binding
MYO3	Myo5	Aim21	10	P	S	non-synonymous	0.907574	0.952633	0.917893	0.926033	0.0136291	binding
MYO3	Myo5	Aim21	10	P	T	non-synonymous	0.829469	0.939979	0.82495	0.864799	0.0376123	binding
MYO3	Myo5	Aim21	10	P	V	non-synonymous	0.995188	0.948827	0.866728	0.936914	0.0375587	binding
MYO3	Myo5	Aim21	10	P	W	non-synonymous	0.617726	0.66744	0.690137	0.658435	0.0213828	binding
MYO3	Myo5	Aim21	10	P	Y	non-synonymous	0.827919	0.922533	0.820246	0.856899	0.0328916	binding
MYO3	Myo5	Aim21	11	G	A	non-synonymous	0.652417	0.802688	0.662971	0.706025	0.0484272	binding
MYO3	Myo5	Aim21	11	G	C	non-synonymous	0.410762	0.596146	0.612962	0.539957	0.0647794	binding
MYO3	Myo5	Aim21	11	G	D	non-synonymous	0.633449	0.630556	0.387728	0.550578	0.081429	binding
MYO3	Myo5	Aim21	11	G	E	non-synonymous	0.477382	0.637434	0.0982207	0.404345	0.159884	non-binding
MYO3	Myo5	Aim21	11	G	F	non-synonymous	0.166859	0.0550734	0.175085	0.132339	0.0387059	non-binding
MYO3	Myo5	Aim21	11	G	G	synonymous	0.895095	0.949503	1.02403	0.956209	0.0373705	binding
MYO3	Myo5	Aim21	11	G	H	non-synonymous	0.259593	0.423529	0.442914	0.375345	0.0581462	binding
MYO3	Myo5	Aim21	11	G	I	non-synonymous	0.368966	0.102738	-0.0360278	0.145225	0.118826	non-binding
MYO3	Myo5	Aim21	11	G	K	non-synonymous	-0.100514	0.175577	0.197325	0.0907962	0.0958608	non-binding
MYO3	Myo5	Aim21	11	G	L	non-synonymous	-0.00140245	0.0321337	-0.0187565	0.00399159	0.0149363	non-binding
MYO3	Myo5	Aim21	11	G	M	non-synonymous	-0.214266	-0.196131	-0.0943191	-0.168239	0.0373287	non-binding
MYO3	Myo5	Aim21	11	G	N	non-synonymous	0.253978	0.388898	0.329594	0.324157	0.0390426	binding
MYO3	Myo5	Aim21	11	G	P	non-synonymous	0.32298	0.0188361	0.400452	0.247423	0.116461	non-binding
MYO3	Myo5	Aim21	11	G	Q	non-synonymous	0.263741	0.287543	0.0918511	0.214378	0.0616477	non-binding
MYO3	Myo5	Aim21	11	G	R	non-synonymous	0.0449184	0.143096	-0.0651208	0.0409644	0.0601394	non-binding
MYO3	Myo5	Aim21	11	G	S	non-synonymous	1.04698	1.01475	1.0079	1.02321	0.0120494	binding
MYO3	Myo5	Aim21	11	G	T	non-synonymous	0.950817	1.04556	0.985952	0.99411	0.0276533	binding
MYO3	Myo5	Aim21	11	G	V	non-synonymous	0.644799	0.248336	0.280478	0.391204	0.127136	binding
MYO3	Myo5	Aim21	11	G	W	non-synonymous	0.233526	0.198777	0.266104	0.232802	0.019439	non-binding
MYO3	Myo5	Aim21	11	G	Y	non-synonymous	-0.313039	-0.0146338	-0.259377	-0.195683	0.0918407	non-binding
MYO3	Myo5	Aim21	12	S	A	non-synonymous	0.754498	0.801219	0.747732	0.767816	0.0168149	binding
MYO3	Myo5	Aim21	12	S	C	non-synonymous	0.940607	0.974083	0.796966	0.903885	0.0543261	binding
MYO3	Myo5	Aim21	12	S	D	non-synonymous	0.814846	0.826111	0.826733	0.822563	0.0038628	binding
MYO3	Myo5	Aim21	12	S	E	non-synonymous	0.774291	0.775639	0.917423	0.822451	0.0474875	binding
MYO3	Myo5	Aim21	12	S	F	non-synonymous	0.477619	0.67776	0.525878	0.560419	0.0603016	binding
MYO3	Myo5	Aim21	12	S	G	non-synonymous	0.767977	0.87569	0.763318	0.802328	0.0367056	binding
MYO3	Myo5	Aim21	12	S	H	non-synonymous	0.777688	0.612774	0.693667	0.69471	0.0476096	binding
MYO3	Myo5	Aim21	12	S	I	non-synonymous	0.810763	0.791846	0.827624	0.810078	0.0103339	binding
MYO3	Myo5	Aim21	12	S	K	non-synonymous	0.459372	0.477273	0.478509	0.471718	0.00618346	binding
MYO3	Myo5	Aim21	12	S	L	non-synonymous	0.724448	0.710832	0.76811	0.734463	0.0172765	binding
MYO3	Myo5	Aim21	12	S	M	non-synonymous	0.233452	0.189457	0.118775	0.180561	0.0334017	non-binding
MYO3	Myo5	Aim21	12	S	N	non-synonymous	0.72649	0.745784	0.76058	0.744285	0.00986952	binding
MYO3	Myo5	Aim21	12	S	P	non-synonymous	0.350441	0.310664	0.446677	0.369261	0.0403756	binding
MYO3	Myo5	Aim21	12	S	Q	non-synonymous	0.746741	0.773707	0.824805	0.781751	0.0228911	binding
MYO3	Myo5	Aim21	12	S	R	non-synonymous	0.785608	0.857677	0.736019	0.793101	0.0353191	binding
MYO3	Myo5	Aim21	12	S	S	synonymous	0.989585	0.947833	1.03739	0.991603	0.0258726	binding
MYO3	Myo5	Aim21	12	S	T	non-synonymous	0.863672	0.957003	0.898175	0.906283	0.0272456	binding
MYO3	Myo5	Aim21	12	S	V	non-synonymous	0.841911	0.840442	0.77401	0.818788	0.022393	binding
MYO3	Myo5	Aim21	12	S	W	non-synonymous	0.112829	0.515275	0.340337	0.322814	0.116506	non-binding
MYO3	Myo5	Aim21	12	S	Y	non-synonymous	0.595203	0.6992	0.483373	0.592592	0.0623178	binding
MYO3	Myo5	Aim21	13	G	A	non-synonymous	0.625776	0.77028	0.599578	0.665211	0.0530758	binding
MYO3	Myo5	Aim21	13	G	C	non-synonymous	0.492253	0.617882	0.530811	0.546982	0.0371566	binding
MYO3	Myo5	Aim21	13	G	D	non-synonymous	0.841379	0.732929	0.766534	0.780281	0.0320525	binding
MYO3	Myo5	Aim21	13	G	E	non-synonymous	0.858857	0.799729	0.784957	0.814514	0.0225779	binding
MYO3	Myo5	Aim21	13	G	F	non-synonymous	0.290082	0.505457	0.349617	0.381719	0.0642121	binding
MYO3	Myo5	Aim21	13	G	G	synonymous	0.986649	1.03717	1.00486	1.00956	0.0147715	binding
MYO3	Myo5	Aim21	13	G	H	non-synonymous	0.70449	0.671237	0.485292	0.62034	0.0682028	binding
MYO3	Myo5	Aim21	13	G	I	non-synonymous	0.0226762	-0.0443252	0.072317	0.0168893	0.0337958	non-binding
MYO3	Myo5	Aim21	13	G	K	non-synonymous	0.733767	0.765631	0.758086	0.752494	0.00961394	binding
MYO3	Myo5	Aim21	13	G	L	non-synonymous	0.372097	0.331853	0.307228	0.337059	0.0189061	binding
MYO3	Myo5	Aim21	13	G	M	non-synonymous	1.2599	1.16061	1.39888	1.27313	0.0690997	binding
MYO3	Myo5	Aim21	13	G	N	non-synonymous	0.835367	0.881398	0.892407	0.869724	0.0174697	binding
MYO3	Myo5	Aim21	13	G	P	non-synonymous	-0.0586953	0.53521	0.297026	0.257847	0.172561	non-binding
MYO3	Myo5	Aim21	13	G	R	non-synonymous	0.718177	0.695882	0.640293	0.684784	0.0231579	binding
MYO3	Myo5	Aim21	13	G	S	non-synonymous	0.790781	0.788475	0.730235	0.76983	0.0198086	binding
MYO3	Myo5	Aim21	13	G	T	non-synonymous	0.35103	0.595685	0.596588	0.514434	0.0817026	binding
MYO3	Myo5	Aim21	13	G	V	non-synonymous	0.299578	0.380417	0.0135508	0.231182	0.11129	non-binding
MYO3	Myo5	Aim21	13	G	W	non-synonymous	0.424406	0.269903	0.25973	0.318013	0.0532774	binding
MYO3	Myo5	Aim21	13	G	Y	non-synonymous	0.409111	0.601554	0.380856	0.46384	0.0693385	binding
MYO3	Myo5	Aim21	14	S	A	non-synonymous	0.910684	0.915522	0.854563	0.893589	0.0195633	binding
MYO3	Myo5	Aim21	14	S	C	non-synonymous	1.01068	0.968989	0.962141	0.980604	0.0151689	binding
MYO3	Myo5	Aim21	14	S	D	non-synonymous	1.0764	1.00456	0.984625	1.02186	0.0278689	binding
MYO3	Myo5	Aim21	14	S	E	non-synonymous	0.923257	0.983779	0.967171	0.958069	0.0180543	binding
MYO3	Myo5	Aim21	14	S	F	non-synonymous	1.04475	1.07628	1.08883	1.06995	0.0131134	binding
MYO3	Myo5	Aim21	14	S	G	non-synonymous	0.908433	0.892894	0.918181	0.906503	0.00736327	binding
MYO3	Myo5	Aim21	14	S	H	non-synonymous	1.2638	1.13125	1.22419	1.20641	0.0392849	binding
MYO3	Myo5	Aim21	14	S	I	non-synonymous	0.90968	0.931907	0.874684	0.905424	0.0166554	binding
MYO3	Myo5	Aim21	14	S	K	non-synonymous	0.55869	0.4408	0.32124	0.440243	0.0685464	binding
MYO3	Myo5	Aim21	14	S	L	non-synonymous	0.957825	0.907255	0.891542	0.918874	0.0199968	binding
MYO3	Myo5	Aim21	14	S	M	non-synonymous	0.933439	0.686546	0.949033	0.856339	0.0850161	binding
MYO3	Myo5	Aim21	14	S	N	non-synonymous	1.09557	1.10417	1.15442	1.11805	0.0183524	binding
MYO3	Myo5	Aim21	14	S	P	non-synonymous	0.127015	0.315169	-0.0335899	0.136198	0.100783	non-binding
MYO3	Myo5	Aim21	14	S	Q	non-synonymous	0.916996	0.991869	0.903333	0.937399	0.0275191	binding
MYO3	Myo5	Aim21	14	S	R	non-synonymous	0.572805	0.523036	0.610169	0.56867	0.025238	binding
MYO3	Myo5	Aim21	14	S	S	synonymous	1.01117	1.02425	0.914063	0.983162	0.0347551	binding
MYO3	Myo5	Aim21	14	S	T	non-synonymous	0.969854	0.903168	1.01389	0.962304	0.0321848	binding
MYO3	Myo5	Aim21	14	S	V	non-synonymous	0.81378	0.837495	0.800199	0.817158	0.010898	binding
MYO3	Myo5	Aim21	14	S	W	non-synonymous	1.14473	1.07688	1.1476	1.12307	0.0231091	binding
MYO3	Myo5	Aim21	14	S	Y	non-synonymous	1.07099	1.08384	1.09926	1.0847	0.00817318	binding
MYO3	Myo5	Aim21	15	P	A	non-synonymous	0.967993	0.970761	1.05402	0.997592	0.0282261	binding
MYO3	Myo5	Aim21	15	P	C	non-synonymous	0.92158	0.939775	0.827725	0.89636	0.0347171	binding
MYO3	Myo5	Aim21	15	P	D	non-synonymous	0.996775	0.958167	0.987739	0.980894	0.011659	binding
MYO3	Myo5	Aim21	15	P	E	non-synonymous	0.976753	0.93261	0.978547	0.962637	0.015022	binding
MYO3	Myo5	Aim21	15	P	F	non-synonymous	0.946387	1.01163	0.943257	0.967092	0.0222886	binding
MYO3	Myo5	Aim21	15	P	G	non-synonymous	0.964079	0.946709	0.858072	0.922953	0.032826	binding
MYO3	Myo5	Aim21	15	P	H	non-synonymous	0.995088	0.905369	0.936562	0.945673	0.0262974	binding
MYO3	Myo5	Aim21	15	P	I	non-synonymous	1.01976	1.07938	1.08617	1.06177	0.0210946	binding
MYO3	Myo5	Aim21	15	P	K	non-synonymous	0.878802	0.929552	0.85384	0.887398	0.0222748	binding
MYO3	Myo5	Aim21	15	P	L	non-synonymous	0.980395	0.965991	0.945515	0.963967	0.0101199	binding
MYO3	Myo5	Aim21	15	P	M	non-synonymous	1.01979	0.993238	0.900289	0.971107	0.0362291	binding
MYO3	Myo5	Aim21	15	P	N	non-synonymous	1.03835	0.964482	0.838902	0.947244	0.0582161	binding
MYO3	Myo5	Aim21	15	P	P	synonymous	0.940014	0.879337	0.917203	0.912185	0.0176949	binding
MYO3	Myo5	Aim21	15	P	Q	non-synonymous	0.907156	0.926425	1.04749	0.960356	0.0439185	binding
MYO3	Myo5	Aim21	15	P	R	non-synonymous	0.858139	0.833861	0.79173	0.82791	0.0194003	binding
MYO3	Myo5	Aim21	15	P	S	non-synonymous	1.01912	1.03986	1.0155	1.02483	0.0075867	binding
MYO3	Myo5	Aim21	15	P	T	non-synonymous	1.03296	1.03068	1.03961	1.03442	0.00267666	binding
MYO3	Myo5	Aim21	15	P	V	non-synonymous	0.99894	1.00128	0.982314	0.994179	0.00597104	binding
MYO3	Myo5	Aim21	15	P	W	non-synonymous	0.838489	1.02159	0.984472	0.948185	0.0558852	binding
MYO3	Myo5	Aim21	15	P	Y	non-synonymous	0.980949	0.922543	0.88553	0.929674	0.0277748	binding
MYO3	Myo5	Aim21	16	S	A	non-synonymous	0.950673	0.936147	0.939751	0.94219	0.00436704	binding
MYO3	Myo5	Aim21	16	S	C	non-synonymous	0.917364	0.902125	0.824478	0.881322	0.0287606	binding
MYO3	Myo5	Aim21	16	S	D	non-synonymous	0.768398	0.831488	0.636495	0.74546	0.0574462	binding
MYO3	Myo5	Aim21	16	S	E	non-synonymous	0.722263	0.868251	0.741231	0.777249	0.0458295	binding
MYO3	Myo5	Aim21	16	S	F	non-synonymous	0.969794	0.961468	0.940629	0.957297	0.00867388	binding
MYO3	Myo5	Aim21	16	S	G	non-synonymous	0.802205	0.97934	1.01769	0.93308	0.0663675	binding
MYO3	Myo5	Aim21	16	S	H	non-synonymous	0.973312	1.0566	0.99452	1.00814	0.0249906	binding
MYO3	Myo5	Aim21	16	S	I	non-synonymous	0.711944	0.783315	0.714215	0.736491	0.0234209	binding
MYO3	Myo5	Aim21	16	S	K	non-synonymous	0.696612	0.679081	0.573181	0.649625	0.0385556	binding
MYO3	Myo5	Aim21	16	S	L	non-synonymous	0.739867	0.87476	0.759081	0.791236	0.0421288	binding
MYO3	Myo5	Aim21	16	S	M	non-synonymous	0.483597	0.641033	0.787934	0.637521	0.0878719	binding
MYO3	Myo5	Aim21	16	S	N	non-synonymous	1.0106	1.03763	1.00672	1.01832	0.00972065	binding
MYO3	Myo5	Aim21	16	S	P	non-synonymous	0.348066	0.699101	0.519398	0.522189	0.101345	binding
MYO3	Myo5	Aim21	16	S	Q	non-synonymous	0.408445	0.439686	0.417918	0.422016	0.00924829	binding
MYO3	Myo5	Aim21	16	S	R	non-synonymous	0.766434	0.815898	0.626792	0.736375	0.0566215	binding
MYO3	Myo5	Aim21	16	S	S	synonymous	1.02605	0.986307	1.02636	1.01291	0.0133001	binding
MYO3	Myo5	Aim21	16	S	T	non-synonymous	0.85895	0.911542	0.821618	0.864037	0.0260834	binding
MYO3	Myo5	Aim21	16	S	V	non-synonymous	0.924513	0.948862	0.927388	0.933587	0.0076823	binding
MYO3	Myo5	Aim21	16	S	W	non-synonymous	1.10024	1.07579	1.03607	1.0707	0.0186971	binding
MYO3	Myo5	Aim21	16	S	Y	non-synonymous	1.01732	1.0765	1.01238	1.0354	0.0206007	binding
MYO3	Myo5	Aim21	17	E	A	non-synonymous	0.245189	0.52685	0.534182	0.435407	0.0951325	binding
MYO3	Myo5	Aim21	17	E	C	non-synonymous	0.957892	0.869463	0.932889	0.920081	0.0263183	binding
MYO3	Myo5	Aim21	17	E	D	non-synonymous	0.509417	0.547141	0.32411	0.460223	0.0689221	binding
MYO3	Myo5	Aim21	17	E	E	synonymous	0.980314	1.06267	1.0924	1.04513	0.0335252	binding
MYO3	Myo5	Aim21	17	E	F	non-synonymous	0.476592	0.713979	0.548244	0.579605	0.070299	binding
MYO3	Myo5	Aim21	17	E	G	non-synonymous	0.174382	0.0961993	0.187746	0.152776	0.0285501	non-binding
MYO3	Myo5	Aim21	17	E	H	non-synonymous	0.00520587	0.457029	0.15272	0.204985	0.133022	non-binding
MYO3	Myo5	Aim21	17	E	I	non-synonymous	0.579041	0.642992	0.627684	0.616572	0.019279	binding
MYO3	Myo5	Aim21	17	E	K	non-synonymous	0.331279	0.369353	0.111385	0.270672	0.0803984	non-binding
MYO3	Myo5	Aim21	17	E	L	non-synonymous	0.641838	0.653344	0.647612	0.647598	0.00332156	binding
MYO3	Myo5	Aim21	17	E	M	non-synonymous	0.767307	0.822628	0.792046	0.793994	0.0159995	binding
MYO3	Myo5	Aim21	17	E	N	non-synonymous	0.240555	0.522522	0.309293	0.357456	0.0848844	binding
MYO3	Myo5	Aim21	17	E	P	non-synonymous	-0.0620685	0.000386778	0.14215	0.0268229	0.0604166	non-binding
MYO3	Myo5	Aim21	17	E	Q	non-synonymous	0.288426	0.521413	0.288309	0.366049	0.077682	binding
MYO3	Myo5	Aim21	17	E	R	non-synonymous	-0.00519323	0.126849	0.200424	0.10736	0.0601511	non-binding
MYO3	Myo5	Aim21	17	E	S	non-synonymous	0.310985	0.441294	0.259691	0.337323	0.0540528	binding
MYO3	Myo5	Aim21	17	E	T	non-synonymous	0.78214	0.860353	0.835252	0.825915	0.0230556	binding
MYO3	Myo5	Aim21	17	E	V	non-synonymous	0.760388	0.724474	0.683207	0.72269	0.0222982	binding
MYO3	Myo5	Aim21	17	E	W	non-synonymous	-0.112437	0.392085	0.286378	0.188675	0.153617	non-binding
MYO3	Myo5	Aim21	17	E	Y	non-synonymous	0.596023	0.504369	0.651418	0.583937	0.0428775	binding
MYO3	Myo5	Aim21	18	L	A	non-synonymous	-0.0743811	-0.187722	-0.0526316	-0.104911	0.0418784	non-binding
MYO3	Myo5	Aim21	18	L	C	non-synonymous	-0.243001	0.183419	0.290656	0.077025	0.16298	non-binding
MYO3	Myo5	Aim21	18	L	D	non-synonymous	-0.0044401	-0.0308291	-0.00542313	-0.0135641	0.00863717	non-binding
MYO3	Myo5	Aim21	18	L	E	non-synonymous	-0.194047	0.0311396	-0.0381152	-0.0670074	0.0665915	non-binding
MYO3	Myo5	Aim21	18	L	F	non-synonymous	0.385945	0.395728	0.482565	0.421413	0.0307063	binding
MYO3	Myo5	Aim21	18	L	G	non-synonymous	-0.147825	-0.140369	-0.0561705	-0.114788	0.0293878	non-binding
MYO3	Myo5	Aim21	18	L	H	non-synonymous	-0.121012	0.137068	-0.0280738	-0.00400616	0.0754669	non-binding
MYO3	Myo5	Aim21	18	L	I	non-synonymous	0.705569	0.819591	0.728141	0.751101	0.0348599	binding
MYO3	Myo5	Aim21	18	L	K	non-synonymous	-0.164319	-0.0189557	0.116384	-0.0222969	0.0810491	non-binding
MYO3	Myo5	Aim21	18	L	L	synonymous	0.934805	1.02767	1.00551	0.989327	0.0280017	binding
MYO3	Myo5	Aim21	18	L	M	non-synonymous	1.12203	0.901742	1.18154	1.06844	0.0850995	binding
MYO3	Myo5	Aim21	18	L	N	non-synonymous	-0.0090554	0.0464266	0.188741	0.0753708	0.0589045	non-binding
MYO3	Myo5	Aim21	18	L	P	non-synonymous	-0.0996582	0.0784486	0.00568791	-0.00517388	0.051701	non-binding
MYO3	Myo5	Aim21	18	L	Q	non-synonymous	-0.222912	-0.0728323	-0.0375132	-0.111086	0.0568352	non-binding
MYO3	Myo5	Aim21	18	L	R	non-synonymous	-0.0716051	-0.145468	-0.00886407	-0.0753125	0.0394778	non-binding
MYO3	Myo5	Aim21	18	L	S	non-synonymous	-0.0937545	-0.0367998	0.0501035	-0.0268169	0.0418271	non-binding
MYO3	Myo5	Aim21	18	L	T	non-synonymous	0.0052184	-0.108492	-0.0940162	-0.0657632	0.035736	non-binding
MYO3	Myo5	Aim21	18	L	V	non-synonymous	0.128525	0.281984	0.244836	0.218448	0.0462229	non-binding
MYO3	Myo5	Aim21	18	L	W	non-synonymous	0.029121	-0.0677647	0.0431745	0.00151027	0.0348742	non-binding
MYO3	Myo5	Aim21	18	L	Y	non-synonymous	-0.00466422	0.126286	0.00400042	0.041874	0.0422799	non-binding
MYO3	Myo5	Aim21	19	P	A	non-synonymous	0.868531	0.933882	0.897266	0.899893	0.0189107	binding
MYO3	Myo5	Aim21	19	P	C	non-synonymous	0.83117	0.835576	0.760325	0.809024	0.0243823	binding
MYO3	Myo5	Aim21	19	P	D	non-synonymous	0.449054	0.644909	0.581593	0.558519	0.0577037	binding
MYO3	Myo5	Aim21	19	P	E	non-synonymous	0.667893	0.789562	0.924793	0.794083	0.0741951	binding
MYO3	Myo5	Aim21	19	P	F	non-synonymous	0.394434	0.461978	0.360103	0.405505	0.0299252	binding
MYO3	Myo5	Aim21	19	P	G	non-synonymous	0.66615	0.75921	0.651629	0.69233	0.0337016	binding
MYO3	Myo5	Aim21	19	P	H	non-synonymous	0.457862	0.771347	0.613355	0.614188	0.0904964	binding
MYO3	Myo5	Aim21	19	P	I	non-synonymous	0.758446	0.9006	0.803692	0.820913	0.0419299	binding
MYO3	Myo5	Aim21	19	P	K	non-synonymous	0.772497	0.874116	0.689986	0.778867	0.0532492	binding
MYO3	Myo5	Aim21	19	P	L	non-synonymous	0.579862	0.743799	0.63411	0.65259	0.048218	binding
MYO3	Myo5	Aim21	19	P	M	non-synonymous	0.825517	0.853063	0.741853	0.806811	0.0334383	binding
MYO3	Myo5	Aim21	19	P	N	non-synonymous	0.538894	0.699384	0.65073	0.629669	0.0475112	binding
MYO3	Myo5	Aim21	19	P	P	synonymous	0.913945	0.968906	0.978015	0.953622	0.020012	binding
MYO3	Myo5	Aim21	19	P	Q	non-synonymous	0.82374	0.837238	0.805763	0.822247	0.00911668	binding
MYO3	Myo5	Aim21	19	P	R	non-synonymous	0.821894	0.715383	0.733726	0.757001	0.032876	binding
MYO3	Myo5	Aim21	19	P	S	non-synonymous	0.855649	0.826112	0.887183	0.856314	0.0176329	binding
MYO3	Myo5	Aim21	19	P	T	non-synonymous	0.896697	0.839695	0.95083	0.895741	0.0320854	binding
MYO3	Myo5	Aim21	19	P	V	non-synonymous	0.808763	0.817312	0.791038	0.805704	0.00773749	binding
MYO3	Myo5	Aim21	19	P	W	non-synonymous	0.0416027	0.157095	0.132519	0.110406	0.0351254	non-binding
MYO3	Myo5	Aim21	19	P	Y	non-synonymous	0.557279	0.392736	0.404884	0.451633	0.0529392	binding
MYO3	Myo5	Aim21	20	L	A	non-synonymous	0.0201085	-0.00816256	-0.024393	-0.00414903	0.0130023	non-binding
MYO3	Myo5	Aim21	20	L	C	non-synonymous	0.932683	0.895879	0.932817	0.92046	0.0122904	binding
MYO3	Myo5	Aim21	20	L	D	non-synonymous	-0.167273	-0.0886795	0.195263	-0.0202298	0.110109	non-binding
MYO3	Myo5	Aim21	20	L	E	non-synonymous	-0.149815	-0.151011	0.00634177	-0.0981613	0.0522527	non-binding
MYO3	Myo5	Aim21	20	L	F	non-synonymous	0.829149	0.846092	0.794997	0.823413	0.0150264	binding
MYO3	Myo5	Aim21	20	L	G	non-synonymous	0.0114289	-0.114385	-0.0271267	-0.043361	0.0372154	non-binding
MYO3	Myo5	Aim21	20	L	H	non-synonymous	-0.104563	0.225835	-0.0275316	0.0312469	0.0998031	non-binding
MYO3	Myo5	Aim21	20	L	I	non-synonymous	0.993145	1.02031	0.915944	0.976467	0.0312612	binding
MYO3	Myo5	Aim21	20	L	K	non-synonymous	0.0476147	0.0795758	0.126282	0.0844908	0.0228419	non-binding
MYO3	Myo5	Aim21	20	L	L	synonymous	1.02217	1.0061	0.996902	1.00839	0.00738243	binding
MYO3	Myo5	Aim21	20	L	M	non-synonymous	1.053	0.824252	0.85829	0.911848	0.0712575	binding
MYO3	Myo5	Aim21	20	L	N	non-synonymous	-0.187525	-0.276115	-0.174	-0.212546	0.0320232	non-binding
MYO3	Myo5	Aim21	20	L	P	non-synonymous	-0.230702	0.0238841	0.0300804	-0.0589124	0.0859133	non-binding
MYO3	Myo5	Aim21	20	L	Q	non-synonymous	-0.0402563	-0.205862	0.486643	0.0801748	0.208781	non-binding
MYO3	Myo5	Aim21	20	L	R	non-synonymous	-0.152122	0.105789	-0.0892843	-0.0452057	0.0776461	non-binding
MYO3	Myo5	Aim21	20	L	S	non-synonymous	0.0508771	0.00152861	0.254985	0.102464	0.07758	non-binding
MYO3	Myo5	Aim21	20	L	T	non-synonymous	0.208247	0.448404	0.60303	0.419894	0.114852	non-binding
MYO3	Myo5	Aim21	20	L	V	non-synonymous	0.970736	0.954893	0.962808	0.962812	0.00457352	binding
MYO3	Myo5	Aim21	20	L	W	non-synonymous	-0.173678	-0.129857	-0.166147	-0.156561	0.0135278	non-binding
MYO3	Myo5	Aim21	20	L	Y	non-synonymous	-0.249777	-0.0492086	-0.0770015	-0.125329	0.0627391	non-binding
MYO3	Myo5	Aim21	21	K	A	non-synonymous	0.952139	0.978724	0.996285	0.975716	0.0128323	binding
MYO3	Myo5	Aim21	21	K	C	non-synonymous	0.946229	0.978536	0.960656	0.961807	0.00934392	binding
MYO3	Myo5	Aim21	21	K	D	non-synonymous	0.84991	0.840387	0.920451	0.870249	0.0252509	binding
MYO3	Myo5	Aim21	21	K	E	non-synonymous	0.990015	0.898887	0.911898	0.9336	0.0284565	binding
MYO3	Myo5	Aim21	21	K	F	non-synonymous	0.94764	0.944108	1.01223	0.967994	0.0221433	binding
MYO3	Myo5	Aim21	21	K	G	non-synonymous	0.759189	0.850663	0.74538	0.785077	0.0330342	binding
MYO3	Myo5	Aim21	21	K	H	non-synonymous	0.980287	0.9766	0.983555	0.980147	0.00200895	binding
MYO3	Myo5	Aim21	21	K	I	non-synonymous	0.910493	0.98869	0.88875	0.929311	0.0303456	binding
MYO3	Myo5	Aim21	21	K	K	synonymous	0.938193	1.01005	1.06083	1.00302	0.0355751	binding
MYO3	Myo5	Aim21	21	K	L	non-synonymous	0.984244	0.935473	0.900565	0.940094	0.0242662	binding
MYO3	Myo5	Aim21	21	K	M	non-synonymous	0.840529	0.936345	0.825556	0.867477	0.0347044	binding
MYO3	Myo5	Aim21	21	K	N	non-synonymous	0.966327	1.00065	0.828447	0.931808	0.0526218	binding
MYO3	Myo5	Aim21	21	K	P	non-synonymous	-0.196901	-0.0687019	-0.162652	-0.142751	0.0383221	non-binding
MYO3	Myo5	Aim21	21	K	Q	non-synonymous	1.00046	1.05041	1.05904	1.03664	0.0182589	binding
MYO3	Myo5	Aim21	21	K	R	non-synonymous	1.01511	1.01638	1.04814	1.02654	0.0108076	binding
MYO3	Myo5	Aim21	21	K	S	non-synonymous	0.998109	1.02347	0.984877	1.00215	0.0113225	binding
MYO3	Myo5	Aim21	21	K	T	non-synonymous	1.02946	0.998088	1.03485	1.0208	0.0114623	binding
MYO3	Myo5	Aim21	21	K	V	non-synonymous	0.996514	1.00479	1.00474	1.00201	0.00274975	binding
MYO3	Myo5	Aim21	21	K	W	non-synonymous	0.807597	0.880398	0.83547	0.841155	0.0212074	binding
MYO3	Myo5	Aim21	21	K	Y	non-synonymous	0.902288	0.882163	0.864884	0.883111	0.010808	binding
MYO3	Myo5	Aim21	22	K	A	non-synonymous	1.03115	0.985117	1.00719	1.00782	0.0132923	binding
MYO3	Myo5	Aim21	22	K	C	non-synonymous	0.935437	1.02131	1.04115	0.999299	0.0324402	binding
MYO3	Myo5	Aim21	22	K	D	non-synonymous	-0.0135579	0.317861	0.37528	0.226528	0.121182	non-binding
MYO3	Myo5	Aim21	22	K	E	non-synonymous	1.01099	0.880591	1.06897	0.986851	0.0557033	binding
MYO3	Myo5	Aim21	22	K	F	non-synonymous	0.724284	0.805793	0.692242	0.740773	0.0338002	binding
MYO3	Myo5	Aim21	22	K	G	non-synonymous	0.554584	0.655272	0.54961	0.586489	0.0344217	binding
MYO3	Myo5	Aim21	22	K	H	non-synonymous	0.77526	0.931298	0.794752	0.83377	0.0490874	binding
MYO3	Myo5	Aim21	22	K	I	non-synonymous	0.916902	1.01229	0.880748	0.936645	0.0392337	binding
MYO3	Myo5	Aim21	22	K	K	synonymous	0.866462	1.14756	0.866496	0.960171	0.0936921	binding
MYO3	Myo5	Aim21	22	K	L	non-synonymous	0.912608	0.937453	0.92631	0.925457	0.00718479	binding
MYO3	Myo5	Aim21	22	K	M	non-synonymous	0.984495	1.04131	1.03932	1.02171	0.0186154	binding
MYO3	Myo5	Aim21	22	K	N	non-synonymous	0.662687	0.835822	0.662164	0.720225	0.057799	binding
MYO3	Myo5	Aim21	22	K	P	non-synonymous	-0.00461828	0.124341	0.288462	0.136062	0.0848079	non-binding
MYO3	Myo5	Aim21	22	K	Q	non-synonymous	1.01236	0.92492	0.935489	0.95759	0.0275547	binding
MYO3	Myo5	Aim21	22	K	R	non-synonymous	1.00023	1.00493	0.99466	0.999942	0.00296936	binding
MYO3	Myo5	Aim21	22	K	S	non-synonymous	0.936281	0.930882	0.863125	0.910096	0.0235374	binding
MYO3	Myo5	Aim21	22	K	T	non-synonymous	1.00084	0.87963	0.938463	0.939645	0.0349961	binding
MYO3	Myo5	Aim21	22	K	V	non-synonymous	1.00956	0.96007	0.995045	0.988226	0.0146889	binding
MYO3	Myo5	Aim21	22	K	W	non-synonymous	0.0410393	0.34705	0.574298	0.320796	0.154497	non-binding
MYO3	Myo5	Aim21	22	K	Y	non-synonymous	0.842291	0.793657	0.706707	0.780885	0.0396574	binding
MYO3	Myo5	Aim21	23	G	A	non-synonymous	0.658005	0.955923	0.739103	0.784343	0.0889265	binding
MYO3	Myo5	Aim21	23	G	C	non-synonymous	0.563495	0.713447	0.487715	0.588219	0.0663255	binding
MYO3	Myo5	Aim21	23	G	D	non-synonymous	0.604611	0.78697	0.535604	0.642395	0.074982	binding
MYO3	Myo5	Aim21	23	G	E	non-synonymous	0.402302	0.531379	0.699888	0.544523	0.086157	binding
MYO3	Myo5	Aim21	23	G	F	non-synonymous	0.706972	0.799998	0.625235	0.710735	0.0504847	binding
MYO3	Myo5	Aim21	23	G	G	synonymous	0.951074	0.973713	1.06212	0.995637	0.0338792	binding
MYO3	Myo5	Aim21	23	G	H	non-synonymous	0.943396	0.874056	0.917187	0.911547	0.0202144	binding
MYO3	Myo5	Aim21	23	G	I	non-synonymous	-0.0503218	0.0804383	0.05128	0.0271322	0.0396312	non-binding
MYO3	Myo5	Aim21	23	G	K	non-synonymous	0.399105	0.722668	0.802561	0.641445	0.123345	binding
MYO3	Myo5	Aim21	23	G	L	non-synonymous	0.142858	0.427211	0.0320161	0.200695	0.117691	non-binding
MYO3	Myo5	Aim21	23	G	M	non-synonymous	0.441	0.420902	0.318009	0.393304	0.0380917	binding
MYO3	Myo5	Aim21	23	G	N	non-synonymous	0.837224	0.880265	0.714045	0.810512	0.0498078	binding
MYO3	Myo5	Aim21	23	G	P	non-synonymous	0.0103216	0.164274	0.0829823	0.0858592	0.0444655	non-binding
MYO3	Myo5	Aim21	23	G	Q	non-synonymous	0.529208	0.564386	0.533438	0.542344	0.0110886	binding
MYO3	Myo5	Aim21	23	G	R	non-synonymous	0.711162	0.859083	0.703493	0.757913	0.0506337	binding
MYO3	Myo5	Aim21	23	G	S	non-synonymous	0.73727	0.845936	0.667268	0.750158	0.0519781	binding
MYO3	Myo5	Aim21	23	G	T	non-synonymous	0.560274	0.472573	0.430833	0.487893	0.0381436	binding
MYO3	Myo5	Aim21	23	G	V	non-synonymous	-0.0293441	0.0526643	0.0457966	0.0230389	0.0262665	non-binding
MYO3	Myo5	Aim21	23	G	W	non-synonymous	0.470835	0.353603	0.370283	0.39824	0.0366154	binding
MYO3	Myo5	Aim21	23	G	Y	non-synonymous	0.813659	0.755937	0.713963	0.761187	0.0288991	binding
MYO3	Myo5	Aim21	24	D	A	non-synonymous	0.926171	0.904556	0.875075	0.901934	0.0148082	binding
MYO3	Myo5	Aim21	24	D	C	non-synonymous	0.918033	0.882674	0.829059	0.876589	0.0258642	binding
MYO3	Myo5	Aim21	24	D	D	synonymous	1.01214	1.01891	0.993354	1.00813	0.00764381	binding
MYO3	Myo5	Aim21	24	D	E	non-synonymous	0.758889	0.889528	0.904066	0.850828	0.0461605	binding
MYO3	Myo5	Aim21	24	D	G	non-synonymous	0.471642	0.610261	0.480184	0.520695	0.0448506	binding
MYO3	Myo5	Aim21	24	D	I	non-synonymous	0.563024	0.366504	0.491379	0.473636	0.0574198	binding
MYO3	Myo5	Aim21	24	D	K	non-synonymous	0.178699	0.890472	0.717779	0.59565	0.214353	non-binding
MYO3	Myo5	Aim21	24	D	L	non-synonymous	0.288892	0.640065	0.592422	0.507126	0.10998	binding
MYO3	Myo5	Aim21	24	D	M	non-synonymous	0.911568	0.973402	0.938892	0.941287	0.0178902	binding
MYO3	Myo5	Aim21	24	D	N	non-synonymous	0.886083	0.877224	0.891977	0.885095	0.00428746	binding
MYO3	Myo5	Aim21	24	D	P	non-synonymous	-0.0374944	-0.129857	0.0554485	-0.0373009	0.0534931	non-binding
MYO3	Myo5	Aim21	24	D	Q	non-synonymous	0.944956	0.978091	1.00997	0.977671	0.0187681	binding
MYO3	Myo5	Aim21	24	D	R	non-synonymous	0.472414	0.42234	0.394237	0.429664	0.0228631	binding
MYO3	Myo5	Aim21	24	D	S	non-synonymous	0.883219	0.981328	0.896856	0.920468	0.0306837	binding
MYO3	Myo5	Aim21	24	D	T	non-synonymous	1.09394	1.04408	1.01378	1.0506	0.0233679	binding
MYO3	Myo5	Aim21	24	D	V	non-synonymous	0.689117	0.764776	0.740302	0.731398	0.0222898	binding
MYO3	Myo5	Aim21	24	D	W	non-synonymous	0.711135	0.727964	0.572504	0.670534	0.0492553	binding
MYO3	Myo5	Aim21	24	D	Y	non-synonymous	0.406976	0.633174	0.517627	0.519259	0.0653027	binding
MYO3	Myo5	Aim21	25	V	A	non-synonymous	0.749528	0.700839	0.750532	0.733633	0.0163996	binding
MYO3	Myo5	Aim21	25	V	C	non-synonymous	0.934244	0.888118	0.948797	0.92372	0.01829	binding
MYO3	Myo5	Aim21	25	V	D	non-synonymous	0.0235285	-0.0254794	0.306232	0.101427	0.103375	non-binding
MYO3	Myo5	Aim21	25	V	E	non-synonymous	0.507865	0.503755	0.444708	0.485443	0.0204018	binding
MYO3	Myo5	Aim21	25	V	F	non-synonymous	0.914938	0.93146	0.826135	0.890844	0.0327043	binding
MYO3	Myo5	Aim21	25	V	G	non-synonymous	0.325757	0.158883	0.291689	0.258776	0.0509056	non-binding
MYO3	Myo5	Aim21	25	V	H	non-synonymous	0.557932	0.900822	0.583794	0.68085	0.110239	binding
MYO3	Myo5	Aim21	25	V	I	non-synonymous	0.877513	1.05063	0.994981	0.974374	0.0510248	binding
MYO3	Myo5	Aim21	25	V	K	non-synonymous	0.9792	1.04508	0.934632	0.986305	0.0320823	binding
MYO3	Myo5	Aim21	25	V	L	non-synonymous	0.936947	1.02386	0.908205	0.956336	0.0347648	binding
MYO3	Myo5	Aim21	25	V	M	non-synonymous	0.952593	0.88327	0.829807	0.888557	0.0355435	binding
MYO3	Myo5	Aim21	25	V	N	non-synonymous	0.679043	0.410524	0.820972	0.636847	0.12035	binding
MYO3	Myo5	Aim21	25	V	P	non-synonymous	0.428955	0.599017	0.44126	0.489744	0.0547519	binding
MYO3	Myo5	Aim21	25	V	Q	non-synonymous	0.903657	0.830157	0.942227	0.892014	0.0328714	binding
MYO3	Myo5	Aim21	25	V	R	non-synonymous	0.888717	0.96125	0.981044	0.94367	0.0280644	binding
MYO3	Myo5	Aim21	25	V	S	non-synonymous	0.725828	0.788359	0.514017	0.676068	0.083012	binding
MYO3	Myo5	Aim21	25	V	T	non-synonymous	0.899553	0.7908	1.00848	0.899611	0.0628385	binding
MYO3	Myo5	Aim21	25	V	V	synonymous	0.993574	0.97718	1.02099	0.997248	0.0127795	binding
MYO3	Myo5	Aim21	25	V	W	non-synonymous	0.798242	0.815115	0.80474	0.806032	0.00491369	binding
MYO3	Myo5	Aim21	25	V	Y	non-synonymous	0.838895	0.925944	0.838357	0.867732	0.0291065	binding
MYO3	Myo5	Aim21	26	I	A	non-synonymous	0.52796	0.617717	0.604483	0.583386	0.0279755	binding
MYO3	Myo5	Aim21	26	I	C	non-synonymous	0.929658	0.867861	0.86302	0.886846	0.0214512	binding
MYO3	Myo5	Aim21	26	I	D	non-synonymous	0.0539336	-0.127689	0.00427986	-0.0231586	0.0541953	non-binding
MYO3	Myo5	Aim21	26	I	E	non-synonymous	-0.115076	-0.00912533	-0.252452	-0.125551	0.0704373	non-binding
MYO3	Myo5	Aim21	26	I	F	non-synonymous	0.57359	0.398918	0.285564	0.419357	0.0837718	binding
MYO3	Myo5	Aim21	26	I	G	non-synonymous	-0.0476399	0.0160332	-0.016535	-0.0160472	0.0183825	non-binding
MYO3	Myo5	Aim21	26	I	I	synonymous	1.01577	1.01428	0.927858	0.985971	0.0290601	binding
MYO3	Myo5	Aim21	26	I	K	non-synonymous	-0.0729572	-0.0788502	0.0648425	-0.0289883	0.0469462	non-binding
MYO3	Myo5	Aim21	26	I	L	non-synonymous	0.900182	0.95302	0.897517	0.916907	0.0180731	binding
MYO3	Myo5	Aim21	26	I	M	non-synonymous	0.722988	0.781283	0.674838	0.72637	0.0307746	binding
MYO3	Myo5	Aim21	26	I	N	non-synonymous	0.501614	0.49399	0.352655	0.44942	0.0484322	binding
MYO3	Myo5	Aim21	26	I	P	non-synonymous	-0.146565	-0.157078	0.0665481	-0.0790315	0.072853	non-binding
MYO3	Myo5	Aim21	26	I	Q	non-synonymous	-0.136692	0.122282	0.141385	0.0423251	0.0896784	non-binding
MYO3	Myo5	Aim21	26	I	R	non-synonymous	-0.0599563	-0.00542362	0.0536522	-0.00390923	0.0328047	non-binding
MYO3	Myo5	Aim21	26	I	S	non-synonymous	0.166958	0.115676	0.15411	0.145581	0.0154058	non-binding
MYO3	Myo5	Aim21	26	I	T	non-synonymous	0.0727835	0.469701	0.301806	0.28143	0.115032	non-binding
MYO3	Myo5	Aim21	26	I	V	non-synonymous	0.986363	1.04566	1.07008	1.03403	0.0248563	binding
MYO3	Myo5	Aim21	26	I	W	non-synonymous	-0.135754	-0.327214	-0.254201	-0.239056	0.0557861	non-binding
MYO3	Myo5	Aim21	26	I	Y	non-synonymous	0.43262	0.207814	-0.150575	0.163286	0.16982	non-binding
MYO3	Myo5	Aim21	27	Y	A	non-synonymous	0.891857	0.921859	0.919599	0.911105	0.00964621	binding
MYO3	Myo5	Aim21	27	Y	C	non-synonymous	0.942068	0.928199	0.881645	0.917304	0.0182735	binding
MYO3	Myo5	Aim21	27	Y	D	non-synonymous	0.133024	0.442311	0.133811	0.236382	0.102965	non-binding
MYO3	Myo5	Aim21	27	Y	E	non-synonymous	0.844392	0.900416	0.799517	0.848108	0.0291862	binding
MYO3	Myo5	Aim21	27	Y	F	non-synonymous	0.991527	1.01379	1.05545	1.02025	0.0187333	binding
MYO3	Myo5	Aim21	27	Y	G	non-synonymous	0.549332	0.667383	0.517103	0.577939	0.0456796	binding
MYO3	Myo5	Aim21	27	Y	H	non-synonymous	0.807195	0.660318	0.866016	0.777843	0.0611666	binding
MYO3	Myo5	Aim21	27	Y	I	non-synonymous	0.977474	1.0072	0.964606	0.983093	0.0126129	binding
MYO3	Myo5	Aim21	27	Y	K	non-synonymous	0.942768	0.929332	0.900046	0.924049	0.0126124	binding
MYO3	Myo5	Aim21	27	Y	L	non-synonymous	0.982071	0.951529	0.926444	0.953348	0.0160839	binding
MYO3	Myo5	Aim21	27	Y	M	non-synonymous	0.956437	1.02131	0.927213	0.968319	0.0278051	binding
MYO3	Myo5	Aim21	27	Y	N	non-synonymous	0.88871	0.900126	0.75578	0.848205	0.0463301	binding
MYO3	Myo5	Aim21	27	Y	P	non-synonymous	-0.0959085	0.186614	-0.0372107	0.0178314	0.0860754	non-binding
MYO3	Myo5	Aim21	27	Y	Q	non-synonymous	0.798942	0.946784	0.800938	0.848888	0.0489515	binding
MYO3	Myo5	Aim21	27	Y	R	non-synonymous	0.896376	0.933266	0.805702	0.878448	0.0378999	binding
MYO3	Myo5	Aim21	27	Y	S	non-synonymous	0.830215	0.886723	0.892968	0.869968	0.0199586	binding
MYO3	Myo5	Aim21	27	Y	T	non-synonymous	0.985209	0.886208	0.947545	0.939654	0.0288504	binding
MYO3	Myo5	Aim21	27	Y	V	non-synonymous	0.969144	0.930152	0.92937	0.942889	0.0131298	binding
MYO3	Myo5	Aim21	27	Y	W	non-synonymous	0.957776	0.926757	0.955261	0.946598	0.00994693	binding
MYO3	Myo5	Aim21	27	Y	Y	synonymous	1.07748	0.986897	1.0365	1.03363	0.0261879	binding
MYO3	Myo5	Aim21	28	I	A	non-synonymous	0.0948121	0.549338	0.320021	0.32139	0.131212	non-binding
MYO3	Myo5	Aim21	28	I	C	non-synonymous	0.918969	0.872232	0.852493	0.881231	0.0197107	binding
MYO3	Myo5	Aim21	28	I	D	non-synonymous	-0.0894431	-0.0984388	-0.0127549	-0.0668789	0.0271863	non-binding
MYO3	Myo5	Aim21	28	I	E	non-synonymous	-0.169337	0.278548	0.185206	0.0981389	0.136426	non-binding
MYO3	Myo5	Aim21	28	I	F	non-synonymous	0.173969	0.492819	0.186974	0.284587	0.104183	non-binding
MYO3	Myo5	Aim21	28	I	G	non-synonymous	-0.0611269	-0.0239618	0.0932566	0.00272266	0.046521	non-binding
MYO3	Myo5	Aim21	28	I	H	non-synonymous	0.176037	-0.00719296	0.210647	0.126497	0.0675876	non-binding
MYO3	Myo5	Aim21	28	I	I	synonymous	0.899869	0.945774	0.854762	0.900135	0.0262732	binding
MYO3	Myo5	Aim21	28	I	K	non-synonymous	0.829137	0.801753	0.808768	0.813219	0.00821247	binding
MYO3	Myo5	Aim21	28	I	L	non-synonymous	1.04756	0.999469	1.02033	1.02245	0.0139221	binding
MYO3	Myo5	Aim21	28	I	M	non-synonymous	0.911715	0.925654	0.868846	0.902072	0.0170933	binding
MYO3	Myo5	Aim21	28	I	N	non-synonymous	0.651884	0.666001	0.549139	0.622342	0.0368275	binding
MYO3	Myo5	Aim21	28	I	P	non-synonymous	-0.167306	-0.0541851	0.248191	0.00889998	0.124022	non-binding
MYO3	Myo5	Aim21	28	I	Q	non-synonymous	0.0598081	0.263189	0.0210421	0.11468	0.0750931	non-binding
MYO3	Myo5	Aim21	28	I	R	non-synonymous	0.518735	0.609313	0.463137	0.530395	0.0425981	binding
MYO3	Myo5	Aim21	28	I	S	non-synonymous	0.186187	0.347477	0.0504067	0.19469	0.0858621	non-binding
MYO3	Myo5	Aim21	28	I	T	non-synonymous	0.36511	0.235546	0.101535	0.234064	0.076091	non-binding
MYO3	Myo5	Aim21	28	I	V	non-synonymous	0.90298	0.973982	0.909125	0.928696	0.0227126	binding
MYO3	Myo5	Aim21	28	I	W	non-synonymous	-0.143289	-0.0699821	-0.0350769	-0.0827826	0.031887	non-binding
MYO3	Myo5	Aim21	28	I	Y	non-synonymous	0.0173022	0.0237479	0.0954688	0.0455063	0.0250504	non-binding
MYO3	Myo5	Aim21	29	T	A	non-synonymous	0.894238	0.919651	0.85716	0.89035	0.0181439	binding
MYO3	Myo5	Aim21	29	T	C	non-synonymous	0.763945	0.776735	0.637731	0.726137	0.0443568	binding
MYO3	Myo5	Aim21	29	T	D	non-synonymous	0.842797	0.862509	0.740525	0.815277	0.0378067	binding
MYO3	Myo5	Aim21	29	T	E	non-synonymous	0.876349	0.875116	0.919429	0.890298	0.0145698	binding
MYO3	Myo5	Aim21	29	T	F	non-synonymous	0.909677	0.991178	0.882143	0.927666	0.0327356	binding
MYO3	Myo5	Aim21	29	T	G	non-synonymous	0.951915	0.915211	0.91894	0.928689	0.011663	binding
MYO3	Myo5	Aim21	29	T	H	non-synonymous	0.909884	0.896566	0.965959	0.924137	0.0212619	binding
MYO3	Myo5	Aim21	29	T	I	non-synonymous	0.853601	0.946079	0.876655	0.892112	0.0277921	binding
MYO3	Myo5	Aim21	29	T	K	non-synonymous	0.864858	0.900647	0.908932	0.891479	0.0135237	binding
MYO3	Myo5	Aim21	29	T	L	non-synonymous	0.898637	0.901347	0.865954	0.888646	0.011373	binding
MYO3	Myo5	Aim21	29	T	M	non-synonymous	1.04001	0.901519	0.865269	0.935599	0.0532443	binding
MYO3	Myo5	Aim21	29	T	N	non-synonymous	0.932933	0.803248	0.833244	0.856475	0.0391976	binding
MYO3	Myo5	Aim21	29	T	P	non-synonymous	0.393872	0.562854	0.294	0.416909	0.0784616	binding
MYO3	Myo5	Aim21	29	T	Q	non-synonymous	0.911512	0.975823	0.89469	0.927342	0.0247223	binding
MYO3	Myo5	Aim21	29	T	R	non-synonymous	0.892833	0.97535	0.922048	0.930077	0.0241565	binding
MYO3	Myo5	Aim21	29	T	S	non-synonymous	1.03344	1.05824	1.08812	1.05994	0.0158078	binding
MYO3	Myo5	Aim21	29	T	T	synonymous	1.03501	0.997951	0.980569	1.00451	0.0160553	binding
MYO3	Myo5	Aim21	29	T	V	non-synonymous	0.770819	0.83383	0.756181	0.786943	0.0238211	binding
MYO3	Myo5	Aim21	29	T	W	non-synonymous	0.872567	0.918141	0.753783	0.848164	0.0489897	binding
MYO3	Myo5	Aim21	29	T	Y	non-synonymous	1.04453	0.937601	0.982185	0.988105	0.0310088	binding
MYO3	Myo5	Aim21	30	R	A	non-synonymous	1.09633	1.03148	1.1012	1.07633	0.0224719	binding
MYO3	Myo5	Aim21	30	R	C	non-synonymous	1.05917	1.02282	1.01131	1.0311	0.014423	binding
MYO3	Myo5	Aim21	30	R	D	non-synonymous	0.906473	0.948956	0.920955	0.925461	0.012469	binding
MYO3	Myo5	Aim21	30	R	E	non-synonymous	0.388571	0.381843	0.534879	0.435098	0.0499284	binding
MYO3	Myo5	Aim21	30	R	F	non-synonymous	1.0624	1.06788	0.998401	1.0429	0.0223033	binding
MYO3	Myo5	Aim21	30	R	G	non-synonymous	0.913756	0.942131	0.938701	0.931529	0.00894167	binding
MYO3	Myo5	Aim21	30	R	H	non-synonymous	1.08002	1.04938	1.01286	1.04742	0.0194118	binding
MYO3	Myo5	Aim21	30	R	I	non-synonymous	0.940841	0.996725	0.945344	0.96097	0.0179248	binding
MYO3	Myo5	Aim21	30	R	K	non-synonymous	0.941538	0.958218	0.906213	0.935323	0.0153308	binding
MYO3	Myo5	Aim21	30	R	L	non-synonymous	1.04806	1.04657	1.039	1.04454	0.0028047	binding
MYO3	Myo5	Aim21	30	R	M	non-synonymous	1.14334	1.07744	1.02805	1.08295	0.0333947	binding
MYO3	Myo5	Aim21	30	R	N	non-synonymous	0.914649	0.860496	0.919338	0.898161	0.018881	binding
MYO3	Myo5	Aim21	30	R	P	non-synonymous	0.00298974	-0.194603	-0.00278023	-0.0647979	0.064924	non-binding
MYO3	Myo5	Aim21	30	R	Q	non-synonymous	0.925794	0.964338	0.837033	0.909055	0.0376909	binding
MYO3	Myo5	Aim21	30	R	R	synonymous	1.0615	0.998909	0.989783	1.01673	0.0225393	binding
MYO3	Myo5	Aim21	30	R	S	non-synonymous	0.981281	0.960559	0.888045	0.943295	0.0282655	binding
MYO3	Myo5	Aim21	30	R	T	non-synonymous	0.982916	0.947489	0.969536	0.966647	0.0103282	binding
MYO3	Myo5	Aim21	30	R	V	non-synonymous	0.957149	0.997697	0.991518	0.982121	0.012613	binding
MYO3	Myo5	Aim21	30	R	W	non-synonymous	0.982671	0.925851	1.00497	0.971162	0.0235523	binding
MYO3	Myo5	Aim21	30	R	Y	non-synonymous	1.06024	1.0932	1.11033	1.08792	0.0147002	binding
MYO3	Myo5	Aim21	31	E	A	non-synonymous	0.999	0.983885	0.94501	0.975965	0.016081	binding
MYO3	Myo5	Aim21	31	E	C	non-synonymous	0.960794	0.930498	0.923438	0.938243	0.011458	binding
MYO3	Myo5	Aim21	31	E	D	non-synonymous	1.04665	0.960471	1.01311	1.00675	0.0250809	binding
MYO3	Myo5	Aim21	31	E	E	synonymous	0.929876	1.04955	1.02893	1.00279	0.0369388	binding
MYO3	Myo5	Aim21	31	E	F	non-synonymous	0.799729	0.759397	0.867206	0.808778	0.0314487	binding
MYO3	Myo5	Aim21	31	E	G	non-synonymous	0.944894	0.98247	0.991629	0.972997	0.0142982	binding
MYO3	Myo5	Aim21	31	E	H	non-synonymous	1.11091	0.971936	1.03141	1.03809	0.0402578	binding
MYO3	Myo5	Aim21	31	E	I	non-synonymous	0.762451	0.917904	0.859725	0.846693	0.0453458	binding
MYO3	Myo5	Aim21	31	E	K	non-synonymous	0.957996	0.900238	0.99453	0.950921	0.0274486	binding
MYO3	Myo5	Aim21	31	E	L	non-synonymous	0.701227	0.717644	0.721286	0.713386	0.00616951	binding
MYO3	Myo5	Aim21	31	E	M	non-synonymous	0.859312	0.8787	0.802106	0.846706	0.0229914	binding
MYO3	Myo5	Aim21	31	E	N	non-synonymous	1.07759	0.95169	0.972066	1.00045	0.0390154	binding
MYO3	Myo5	Aim21	31	E	P	non-synonymous	0.586071	0.507691	0.703242	0.599001	0.0568196	binding
MYO3	Myo5	Aim21	31	E	Q	non-synonymous	0.981012	0.904724	0.9436	0.943112	0.0220236	binding
MYO3	Myo5	Aim21	31	E	R	non-synonymous	1.00011	0.972366	0.962838	0.978438	0.0111796	binding
MYO3	Myo5	Aim21	31	E	S	non-synonymous	1.00402	1.01031	0.961654	0.991992	0.0152774	binding
MYO3	Myo5	Aim21	31	E	T	non-synonymous	0.78604	1.14279	0.992611	0.973813	0.103413	binding
MYO3	Myo5	Aim21	31	E	V	non-synonymous	0.957129	0.993972	0.973929	0.97501	0.0106494	binding
MYO3	Myo5	Aim21	31	E	W	non-synonymous	0.759106	0.932673	0.721855	0.804545	0.0649605	binding
MYO3	Myo5	Aim21	31	E	Y	non-synonymous	0.689221	0.653816	0.605839	0.649625	0.0241615	binding
MYO3	Myo5	Aim21	32	E	A	non-synonymous	0.982303	0.942931	0.822313	0.915849	0.0481292	binding
MYO3	Myo5	Aim21	32	E	C	non-synonymous	0.774451	0.744748	0.599479	0.706226	0.0540578	binding
MYO3	Myo5	Aim21	32	E	D	non-synonymous	1.19845	1.17786	1.27644	1.21758	0.0300209	binding
MYO3	Myo5	Aim21	32	E	E	synonymous	0.970857	0.998199	1.04834	1.0058	0.0226892	binding
MYO3	Myo5	Aim21	32	E	F	non-synonymous	0.39051	0.514151	0.480163	0.461608	0.0368781	binding
MYO3	Myo5	Aim21	32	E	G	non-synonymous	1.0662	0.983743	1.02304	1.02433	0.0238108	binding
MYO3	Myo5	Aim21	32	E	H	non-synonymous	1.28406	1.14421	1.18049	1.20292	0.0419006	binding
MYO3	Myo5	Aim21	32	E	I	non-synonymous	0.929981	0.932764	0.872137	0.911627	0.0197614	binding
MYO3	Myo5	Aim21	32	E	K	non-synonymous	0.379085	0.246423	0.322051	0.315853	0.0384214	binding
MYO3	Myo5	Aim21	32	E	L	non-synonymous	0.750555	0.74194	0.697311	0.729935	0.0165007	binding
MYO3	Myo5	Aim21	32	E	M	non-synonymous	0.320648	0.934957	0.790994	0.6822	0.185491	binding
MYO3	Myo5	Aim21	32	E	N	non-synonymous	0.797975	0.762745	0.783711	0.781477	0.0102312	binding
MYO3	Myo5	Aim21	32	E	P	non-synonymous	-0.0780701	0.149314	0.0205213	0.0305885	0.0658329	non-binding
MYO3	Myo5	Aim21	32	E	Q	non-synonymous	0.78921	0.88779	0.705999	0.794333	0.0525411	binding
MYO3	Myo5	Aim21	32	E	R	non-synonymous	0.166372	0.339705	0.194253	0.233443	0.053737	non-binding
MYO3	Myo5	Aim21	32	E	S	non-synonymous	0.850279	0.813906	0.810718	0.824968	0.012689	binding
MYO3	Myo5	Aim21	32	E	T	non-synonymous	0.759342	0.777747	0.872698	0.803262	0.0351222	binding
MYO3	Myo5	Aim21	32	E	V	non-synonymous	0.988178	1.00463	0.97044	0.987749	0.00987198	binding
MYO3	Myo5	Aim21	32	E	W	non-synonymous	0.480705	0.52206	0.534449	0.512405	0.0162484	binding
MYO3	Myo5	Aim21	32	E	Y	non-synonymous	0.694826	0.874536	0.58745	0.718937	0.0837467	binding
MYO3	Myo5	Aim21	33	P	A	non-synonymous	0.963842	0.951494	0.907817	0.941051	0.0169951	binding
MYO3	Myo5	Aim21	33	P	C	non-synonymous	0.87755	0.827004	0.879379	0.861311	0.0171617	binding
MYO3	Myo5	Aim21	33	P	D	non-synonymous	0.974928	0.989473	0.914505	0.959635	0.0229525	binding
MYO3	Myo5	Aim21	33	P	E	non-synonymous	0.9041	1.06449	0.952148	0.97358	0.0475246	binding
MYO3	Myo5	Aim21	33	P	F	non-synonymous	0.83285	0.836935	0.649628	0.773138	0.0617663	binding
MYO3	Myo5	Aim21	33	P	G	non-synonymous	0.854651	0.831023	0.893698	0.859791	0.0182743	binding
MYO3	Myo5	Aim21	33	P	H	non-synonymous	1.01875	0.982591	0.829941	0.943761	0.0578592	binding
MYO3	Myo5	Aim21	33	P	I	non-synonymous	0.900023	0.909631	0.877009	0.895555	0.00967886	binding
MYO3	Myo5	Aim21	33	P	K	non-synonymous	0.842322	0.858782	0.937413	0.879506	0.0293409	binding
MYO3	Myo5	Aim21	33	P	L	non-synonymous	0.877347	0.901273	0.875281	0.884633	0.00834098	binding
MYO3	Myo5	Aim21	33	P	M	non-synonymous	0.622938	0.941932	0.90364	0.822837	0.100559	binding
MYO3	Myo5	Aim21	33	P	N	non-synonymous	0.926354	0.920091	0.856429	0.900958	0.0223377	binding
MYO3	Myo5	Aim21	33	P	P	synonymous	1.01976	1.08564	0.9886	1.03134	0.0286058	binding
MYO3	Myo5	Aim21	33	P	Q	non-synonymous	0.939573	0.887599	0.891236	0.906136	0.0167513	binding
MYO3	Myo5	Aim21	33	P	R	non-synonymous	0.84771	0.881932	0.779746	0.836463	0.0300297	binding
MYO3	Myo5	Aim21	33	P	S	non-synonymous	0.943919	0.932892	0.977943	0.951585	0.0135584	binding
MYO3	Myo5	Aim21	33	P	T	non-synonymous	0.826688	0.977914	0.898474	0.901025	0.0436738	binding
MYO3	Myo5	Aim21	33	P	V	non-synonymous	0.899708	0.863862	0.826803	0.863458	0.0210466	binding
MYO3	Myo5	Aim21	33	P	W	non-synonymous	0.797256	0.714573	0.534508	0.682112	0.0775659	binding
MYO3	Myo5	Aim21	33	P	Y	non-synonymous	0.821424	0.851683	0.888514	0.853874	0.0193983	binding
MYO3	Myo5	Aim21	34	S	A	non-synonymous	0.893332	0.918249	0.925581	0.912387	0.00976018	binding
MYO3	Myo5	Aim21	34	S	C	non-synonymous	0.999299	0.965657	1.0099	0.991619	0.013337	binding
MYO3	Myo5	Aim21	34	S	D	non-synonymous	0.625482	0.704533	0.683073	0.67103	0.0236013	binding
MYO3	Myo5	Aim21	34	S	E	non-synonymous	0.894274	0.905376	0.931256	0.910302	0.0109563	binding
MYO3	Myo5	Aim21	34	S	F	non-synonymous	0.547734	0.380581	0.501974	0.476763	0.0498722	binding
MYO3	Myo5	Aim21	34	S	G	non-synonymous	0.966943	0.956146	0.954753	0.959281	0.00385224	binding
MYO3	Myo5	Aim21	34	S	H	non-synonymous	0.931295	1.07538	0.993732	1.00013	0.0417162	binding
MYO3	Myo5	Aim21	34	S	I	non-synonymous	0.979656	0.970068	0.955381	0.968368	0.007059	binding
MYO3	Myo5	Aim21	34	S	K	non-synonymous	0.834872	0.900381	0.957729	0.89766	0.0354918	binding
MYO3	Myo5	Aim21	34	S	L	non-synonymous	0.937995	0.94444	0.935299	0.939245	0.00271154	binding
MYO3	Myo5	Aim21	34	S	M	non-synonymous	0.960853	0.924968	0.922123	0.935982	0.0124628	binding
MYO3	Myo5	Aim21	34	S	N	non-synonymous	0.864122	0.848435	0.937462	0.88334	0.0274374	binding
MYO3	Myo5	Aim21	34	S	P	non-synonymous	0.669021	0.24381	0.530342	0.481058	0.125197	binding
MYO3	Myo5	Aim21	34	S	Q	non-synonymous	0.948496	1.01168	1.01832	0.992831	0.0222501	binding
MYO3	Myo5	Aim21	34	S	R	non-synonymous	0.913596	1.00628	0.960993	0.960288	0.0267571	binding
MYO3	Myo5	Aim21	34	S	S	synonymous	1.01708	0.991757	0.973572	0.994137	0.0126166	binding
MYO3	Myo5	Aim21	34	S	T	non-synonymous	0.840281	0.920737	0.871992	0.87767	0.0233985	binding
MYO3	Myo5	Aim21	34	S	V	non-synonymous	1.00381	1.00459	1.04843	1.01895	0.0147448	binding
MYO3	Myo5	Aim21	34	S	W	non-synonymous	0.31028	0.21092	0.365544	0.295581	0.0452373	non-binding
MYO3	Myo5	Aim21	34	S	Y	non-synonymous	0.594912	0.542464	0.493956	0.543777	0.0291511	binding
MYO3	Myo5	Aim21	35	G	A	non-synonymous	0.0793099	0.341907	0.283853	0.235023	0.07964	non-binding
MYO3	Myo5	Aim21	35	G	C	non-synonymous	0.0953804	0.497646	0.179731	0.257586	0.122475	non-binding
MYO3	Myo5	Aim21	35	G	D	non-synonymous	0.317936	0.22312	0.292229	0.277762	0.0283108	non-binding
MYO3	Myo5	Aim21	35	G	E	non-synonymous	-0.110454	-0.0997968	0.431332	0.073694	0.178846	non-binding
MYO3	Myo5	Aim21	35	G	F	non-synonymous	0.0675512	-0.0732661	-0.072527	-0.0260806	0.0468164	non-binding
MYO3	Myo5	Aim21	35	G	G	synonymous	0.955865	0.959679	1.00317	0.972906	0.0151742	binding
MYO3	Myo5	Aim21	35	G	H	non-synonymous	0.157285	0.15695	0.0260762	0.113437	0.0436806	non-binding
MYO3	Myo5	Aim21	35	G	I	non-synonymous	-0.0109823	-0.125567	-0.138307	-0.0916187	0.0404856	non-binding
MYO3	Myo5	Aim21	35	G	K	non-synonymous	-0.149588	0.0344264	0.208783	0.0312071	0.103465	non-binding
MYO3	Myo5	Aim21	35	G	L	non-synonymous	-0.0476334	0.0980402	0.0896572	0.046688	0.0472227	non-binding
MYO3	Myo5	Aim21	35	G	M	non-synonymous	-0.240385	0.138725	-0.164836	-0.0888321	0.11585	non-binding
MYO3	Myo5	Aim21	35	G	N	non-synonymous	0.199438	0.258972	-0.0408942	0.139172	0.0916587	non-binding
MYO3	Myo5	Aim21	35	G	P	non-synonymous	-0.0882775	0.0543527	0.0857105	0.0172619	0.0535405	non-binding
MYO3	Myo5	Aim21	35	G	Q	non-synonymous	0.236699	0.346264	0.165537	0.2495	0.0525627	non-binding
MYO3	Myo5	Aim21	35	G	R	non-synonymous	-0.114627	0.0274819	0.0924675	0.001774	0.0611494	non-binding
MYO3	Myo5	Aim21	35	G	S	non-synonymous	-0.0342148	0.00109416	0.247869	0.0715827	0.0887304	non-binding
MYO3	Myo5	Aim21	35	G	T	non-synonymous	-0.0670582	-0.0430847	0.00427986	-0.0352877	0.0209593	non-binding
MYO3	Myo5	Aim21	35	G	V	non-synonymous	-0.0575621	-0.010283	-0.0202577	-0.0293676	0.0143883	non-binding
MYO3	Myo5	Aim21	35	G	W	non-synonymous	0.272027	-0.192024	-0.131522	-0.0171729	0.145651	non-binding
MYO3	Myo5	Aim21	35	G	Y	non-synonymous	-0.0375973	-0.136463	0.32576	0.0505665	0.140525	non-binding
MYO3	Myo5	Aim21	36	W	A	non-synonymous	0.0263363	0.308396	0.0483505	0.127694	0.0905742	non-binding
MYO3	Myo5	Aim21	36	W	C	non-synonymous	0.0334323	0.174949	0.265575	0.157985	0.0675483	non-binding
MYO3	Myo5	Aim21	36	W	D	non-synonymous	-0.292216	-0.0674506	-0.17762	-0.179096	0.0648885	non-binding
MYO3	Myo5	Aim21	36	W	E	non-synonymous	-0.0524509	-0.146152	0.316008	0.039135	0.141055	non-binding
MYO3	Myo5	Aim21	36	W	F	non-synonymous	-0.206205	-0.113064	-0.0972417	-0.138837	0.0339924	non-binding
MYO3	Myo5	Aim21	36	W	G	non-synonymous	-0.0902887	0.18445	0.0018085	0.03199	0.0807332	non-binding
MYO3	Myo5	Aim21	36	W	H	non-synonymous	0.266156	0.02116	0.0555305	0.114282	0.0765823	non-binding
MYO3	Myo5	Aim21	36	W	I	non-synonymous	-0.116665	-0.0571234	0.0523147	-0.0404913	0.049484	non-binding
MYO3	Myo5	Aim21	36	W	K	non-synonymous	0.172944	0.0759744	0.0388734	0.0959306	0.0399683	non-binding
MYO3	Myo5	Aim21	36	W	L	non-synonymous	-0.144365	-0.0304355	0.158076	-0.00557479	0.0881875	non-binding
MYO3	Myo5	Aim21	36	W	M	non-synonymous	-0.331088	-0.124699	-0.314131	-0.256639	0.0661514	non-binding
MYO3	Myo5	Aim21	36	W	N	non-synonymous	0.00928645	-0.125567	0.0409128	-0.0251225	0.0510453	non-binding
MYO3	Myo5	Aim21	36	W	P	non-synonymous	-0.120267	0.0487318	0.0431745	-0.00945345	0.0554298	non-binding
MYO3	Myo5	Aim21	36	W	Q	non-synonymous	-0.248018	-0.10496	-0.162499	-0.171826	0.0415598	non-binding
MYO3	Myo5	Aim21	36	W	R	non-synonymous	0.158348	0.10907	0.18337	0.150262	0.0218262	non-binding
MYO3	Myo5	Aim21	36	W	S	non-synonymous	-0.228215	0.076227	0.341055	0.0630223	0.164467	non-binding
MYO3	Myo5	Aim21	36	W	T	non-synonymous	-0.0819048	0.0176232	0.0205213	-0.0145868	0.0336694	non-binding
MYO3	Myo5	Aim21	36	W	V	non-synonymous	-0.0592994	-0.0504731	-0.078438	-0.0627368	0.00825371	non-binding
MYO3	Myo5	Aim21	36	W	Y	non-synonymous	-0.185752	-0.102944	0.0172208	-0.0904918	0.0589231	non-binding
MYO3	Myo5	Aim21	37	S	A	non-synonymous	0.829273	0.790872	0.841347	0.820497	0.0152173	binding
MYO3	Myo5	Aim21	37	S	C	non-synonymous	0.604972	0.602517	0.561355	0.589615	0.0141477	binding
MYO3	Myo5	Aim21	37	S	D	non-synonymous	0.120121	-0.145199	-0.261005	-0.0953611	0.112808	non-binding
MYO3	Myo5	Aim21	37	S	E	non-synonymous	0.0953134	0.252506	0.262078	0.203299	0.0540635	non-binding
MYO3	Myo5	Aim21	37	S	F	non-synonymous	-0.0100405	0.245705	0.251509	0.162391	0.0862321	non-binding
MYO3	Myo5	Aim21	37	S	G	non-synonymous	0.693615	0.677774	0.554398	0.641929	0.0440035	binding
MYO3	Myo5	Aim21	37	S	H	non-synonymous	-0.0843055	0.0468008	0.038565	0.000353441	0.0423962	non-binding
MYO3	Myo5	Aim21	37	S	I	non-synonymous	0.0997357	0.0310595	0.266148	0.132315	0.0697919	non-binding
MYO3	Myo5	Aim21	37	S	K	non-synonymous	0.177213	-0.255162	0.281884	0.0679785	0.164371	non-binding
MYO3	Myo5	Aim21	37	S	L	non-synonymous	0.387104	0.499194	0.366978	0.417759	0.0411299	binding
MYO3	Myo5	Aim21	37	S	M	non-synonymous	0.374313	0.398602	0.00566902	0.259528	0.127123	non-binding
MYO3	Myo5	Aim21	37	S	N	non-synonymous	0.0871584	0.095141	0.110406	0.0975686	0.00681998	non-binding
MYO3	Myo5	Aim21	37	S	P	non-synonymous	0.0199696	0.010202	0.072317	0.0341629	0.0192843	non-binding
MYO3	Myo5	Aim21	37	S	Q	non-synonymous	0.0447287	0.199486	0.258474	0.167563	0.063734	non-binding
MYO3	Myo5	Aim21	37	S	R	non-synonymous	0.0284709	-0.0289423	-0.0179034	-0.00612492	0.017589	non-binding
MYO3	Myo5	Aim21	37	S	S	synonymous	1.00023	1.03061	1.00471	1.01185	0.00946962	binding
MYO3	Myo5	Aim21	37	S	T	non-synonymous	0.495727	0.574715	0.60036	0.556934	0.0314863	binding
MYO3	Myo5	Aim21	37	S	V	non-synonymous	0.167385	0.281059	0.0818752	0.176773	0.0576907	non-binding
MYO3	Myo5	Aim21	37	S	W	non-synonymous	0.0948121	0.024181	0.201379	0.106791	0.0515022	non-binding
MYO3	Myo5	Aim21	37	S	Y	non-synonymous	0.148068	0.0773324	0.271807	0.165736	0.0568307	non-binding
MYO3	Myo5	Aim21	38	L	A	non-synonymous	0.0998706	0.601235	0.685834	0.462313	0.182859	non-binding
MYO3	Myo5	Aim21	38	L	C	non-synonymous	0.675886	0.778439	0.785284	0.746537	0.0353804	binding
MYO3	Myo5	Aim21	38	L	D	non-synonymous	0.0707334	-0.115331	-0.0502053	-0.0316008	0.0545116	non-binding
MYO3	Myo5	Aim21	38	L	E	non-synonymous	0.30531	0.137857	0.0187535	0.153973	0.0831133	non-binding
MYO3	Myo5	Aim21	38	L	F	non-synonymous	0.753195	0.859658	0.755625	0.789493	0.0350898	binding
MYO3	Myo5	Aim21	38	L	G	non-synonymous	0.345667	0.0100799	0.11626	0.157335	0.0990286	non-binding
MYO3	Myo5	Aim21	38	L	H	non-synonymous	0.710808	0.352934	0.790249	0.617997	0.134501	binding
MYO3	Myo5	Aim21	38	L	I	non-synonymous	0.3216	0.309469	0.249736	0.293602	0.0222105	binding
MYO3	Myo5	Aim21	38	L	K	non-synonymous	0.266724	0.379042	0.0514172	0.232394	0.0961221	non-binding
MYO3	Myo5	Aim21	38	L	L	synonymous	0.971919	1.01215	0.982825	0.988966	0.0120137	binding
MYO3	Myo5	Aim21	38	L	M	non-synonymous	0.585592	0.525157	0.571461	0.560737	0.0182516	binding
MYO3	Myo5	Aim21	38	L	N	non-synonymous	0.403581	0.269405	0.408609	0.360532	0.0455864	binding
MYO3	Myo5	Aim21	38	L	P	non-synonymous	-0.124886	0.00814595	0.0341518	-0.0275293	0.0492537	non-binding
MYO3	Myo5	Aim21	38	L	Q	non-synonymous	0.339262	0.479251	-0.252448	0.188688	0.22424	non-binding
MYO3	Myo5	Aim21	38	L	R	non-synonymous	0.376735	0.556508	0.367898	0.433714	0.06145	binding
MYO3	Myo5	Aim21	38	L	S	non-synonymous	0.487225	0.416852	0.337692	0.413923	0.0431914	binding
MYO3	Myo5	Aim21	38	L	T	non-synonymous	0.145416	0.20926	-0.0744598	0.0934053	0.0859322	non-binding
MYO3	Myo5	Aim21	38	L	V	non-synonymous	0.296168	0.236213	0.262696	0.265026	0.0173468	binding
MYO3	Myo5	Aim21	38	L	W	non-synonymous	0.854088	0.659403	0.750854	0.754782	0.0562351	binding
MYO3	Myo5	Aim21	38	L	Y	non-synonymous	0.750466	0.897167	0.798944	0.815526	0.0431528	binding
MYO3	Myo5	Aim21	39	G	A	non-synonymous	0.877346	0.897361	0.6492	0.807969	0.0795945	binding
MYO3	Myo5	Aim21	39	G	C	non-synonymous	0.264054	0.376208	0.432641	0.357635	0.0495449	binding
MYO3	Myo5	Aim21	39	G	D	non-synonymous	-0.0438534	-0.0493991	0.11131	0.00601929	0.0526699	non-binding
MYO3	Myo5	Aim21	39	G	E	non-synonymous	0.254799	0.226583	0.261223	0.247535	0.0106388	binding
MYO3	Myo5	Aim21	39	G	F	non-synonymous	-0.279023	-0.31464	-0.34889	-0.314184	0.0201703	non-binding
MYO3	Myo5	Aim21	39	G	G	synonymous	1.03521	1.04108	0.96882	1.01504	0.0231709	binding
MYO3	Myo5	Aim21	39	G	I	non-synonymous	-0.0388796	0.132716	-0.0627852	0.0103505	0.0615708	non-binding
MYO3	Myo5	Aim21	39	G	K	non-synonymous	-0.213025	-0.0544628	-0.380534	-0.216007	0.0941405	non-binding
MYO3	Myo5	Aim21	39	G	L	non-synonymous	-0.0860238	0.0414079	0.00772871	-0.0122957	0.0381246	non-binding
MYO3	Myo5	Aim21	39	G	M	non-synonymous	0.0572736	-0.0563441	-0.1098	-0.0362901	0.0492612	non-binding
MYO3	Myo5	Aim21	39	G	N	non-synonymous	-0.215349	-0.0243555	-0.294718	-0.178141	0.0802337	non-binding
MYO3	Myo5	Aim21	39	G	P	non-synonymous	0.0558667	-0.00395711	0.0762495	0.0427197	0.0240687	non-binding
MYO3	Myo5	Aim21	39	G	Q	non-synonymous	-0.0635207	-0.0728737	0.0525145	-0.02796	0.0403277	non-binding
MYO3	Myo5	Aim21	39	G	R	non-synonymous	-0.00503391	-0.0405099	0.107167	0.0205411	0.0445073	non-binding
MYO3	Myo5	Aim21	39	G	S	non-synonymous	-0.17011	0.0981014	0.038953	-0.0110184	0.0813575	non-binding
MYO3	Myo5	Aim21	39	G	T	non-synonymous	-0.00140245	-0.00784716	0.187735	0.059495	0.0641468	non-binding
MYO3	Myo5	Aim21	39	G	V	non-synonymous	0.3777	0.311475	0.388884	0.359353	0.0241557	binding
MYO3	Myo5	Aim21	39	G	W	non-synonymous	0.174062	0.177515	0.239477	0.197018	0.021253	non-binding
MYO3	Myo5	Aim21	39	G	Y	non-synonymous	-0.111296	-0.12533	-0.158707	-0.131778	0.014061	non-binding
MYO3	Myo5	Aim21	40	K	A	non-synonymous	0.924704	0.890477	1.02237	0.945852	0.0395163	binding
MYO3	Myo5	Aim21	40	K	C	non-synonymous	0.928654	0.970567	0.836616	0.911946	0.0395603	binding
MYO3	Myo5	Aim21	40	K	D	non-synonymous	0.351045	0.0447766	0.0097226	0.135181	0.108405	non-binding
MYO3	Myo5	Aim21	40	K	E	non-synonymous	0.851657	0.858197	0.821177	0.843677	0.0114074	binding
MYO3	Myo5	Aim21	40	K	F	non-synonymous	0.793481	0.893646	0.801385	0.829504	0.0321519	binding
MYO3	Myo5	Aim21	40	K	G	non-synonymous	0.850316	0.881123	0.812457	0.847965	0.0198573	binding
MYO3	Myo5	Aim21	40	K	H	non-synonymous	0.966931	0.973124	0.811626	0.917227	0.0528307	binding
MYO3	Myo5	Aim21	40	K	I	non-synonymous	0.87576	0.923497	0.797881	0.865713	0.0366083	binding
MYO3	Myo5	Aim21	40	K	K	synonymous	1.01589	0.997519	0.989444	1.00095	0.00782538	binding
MYO3	Myo5	Aim21	40	K	L	non-synonymous	0.944593	0.952943	0.869326	0.922288	0.0265901	binding
MYO3	Myo5	Aim21	40	K	M	non-synonymous	0.986413	0.935054	0.899725	0.940397	0.0251671	binding
MYO3	Myo5	Aim21	40	K	N	non-synonymous	0.809046	0.836191	0.889904	0.845047	0.023758	binding
MYO3	Myo5	Aim21	40	K	P	non-synonymous	0.125589	0.0602466	0.21587	0.133902	0.0451163	non-binding
MYO3	Myo5	Aim21	40	K	Q	non-synonymous	0.894205	1.14453	1.01066	1.01646	0.0723207	binding
MYO3	Myo5	Aim21	40	K	R	non-synonymous	0.999295	0.955535	0.99368	0.982837	0.0137468	binding
MYO3	Myo5	Aim21	40	K	S	non-synonymous	0.933785	0.984488	0.956686	0.95832	0.0146594	binding
MYO3	Myo5	Aim21	40	K	T	non-synonymous	0.879861	0.910584	0.936463	0.90897	0.0163595	binding
MYO3	Myo5	Aim21	40	K	V	non-synonymous	0.887764	0.92422	0.922714	0.911566	0.011909	binding
MYO3	Myo5	Aim21	40	K	W	non-synonymous	0.881808	0.813781	0.887696	0.861095	0.0237181	binding
MYO3	Myo5	Aim21	40	K	Y	non-synonymous	0.892349	1.04777	0.974865	0.971661	0.0448947	binding
MYO3	Myo5	Aim21	41	L	A	non-synonymous	0.977599	0.964993	1.01659	0.986395	0.0155308	binding
MYO3	Myo5	Aim21	41	L	C	non-synonymous	0.934386	0.902879	1.0138	0.950355	0.033001	binding
MYO3	Myo5	Aim21	41	L	D	non-synonymous	0.767223	0.891989	0.697627	0.785613	0.056856	binding
MYO3	Myo5	Aim21	41	L	E	non-synonymous	0.865118	0.803739	0.797183	0.822013	0.0216353	binding
MYO3	Myo5	Aim21	41	L	F	non-synonymous	1.07968	1.07348	1.05431	1.06916	0.00763396	binding
MYO3	Myo5	Aim21	41	L	G	non-synonymous	0.813613	0.799456	0.655117	0.756062	0.0506378	binding
MYO3	Myo5	Aim21	41	L	H	non-synonymous	0.815419	0.915373	1.00492	0.911905	0.0547329	binding
MYO3	Myo5	Aim21	41	L	I	non-synonymous	0.940444	0.928039	0.964582	0.944355	0.0107287	binding
MYO3	Myo5	Aim21	41	L	K	non-synonymous	0.924658	0.937189	0.894431	0.918759	0.0126908	binding
MYO3	Myo5	Aim21	41	L	L	synonymous	1.03244	1.03214	1.02609	1.03022	0.00206828	binding
MYO3	Myo5	Aim21	41	L	M	non-synonymous	1.31127	1.06749	1.06846	1.14908	0.0810989	binding
MYO3	Myo5	Aim21	41	L	N	non-synonymous	0.977329	0.986025	0.921329	0.961561	0.0202721	binding
MYO3	Myo5	Aim21	41	L	P	non-synonymous	0.825015	0.853949	0.912591	0.863852	0.0257611	binding
MYO3	Myo5	Aim21	41	L	Q	non-synonymous	1.01176	0.891347	0.895914	0.933006	0.0393978	binding
MYO3	Myo5	Aim21	41	L	R	non-synonymous	0.960844	1.01901	1.02098	1.00028	0.0197241	binding
MYO3	Myo5	Aim21	41	L	S	non-synonymous	0.945892	1.03454	1.00803	0.996156	0.026271	binding
MYO3	Myo5	Aim21	41	L	T	non-synonymous	0.924283	0.957581	1.02875	0.970206	0.0308116	binding
MYO3	Myo5	Aim21	41	L	V	non-synonymous	1.02166	1.04832	0.973755	1.01458	0.0218144	binding
MYO3	Myo5	Aim21	41	L	W	non-synonymous	1.00892	1.0348	0.970086	1.0046	0.0188063	binding
MYO3	Myo5	Aim21	41	L	Y	non-synonymous	0.986856	1.04548	1.00125	1.0112	0.0176388	binding
MYO3	Myo5	Aim21	42	L	A	non-synonymous	0.873479	0.877914	0.903445	0.884946	0.00933774	binding
MYO3	Myo5	Aim21	42	L	C	non-synonymous	0.914216	1.00487	0.949492	0.956192	0.0263829	binding
MYO3	Myo5	Aim21	42	L	D	non-synonymous	0.858161	0.878068	0.77907	0.838433	0.0302329	binding
MYO3	Myo5	Aim21	42	L	E	non-synonymous	0.736793	0.837837	0.868515	0.814382	0.0397924	binding
MYO3	Myo5	Aim21	42	L	F	non-synonymous	0.786024	0.832909	0.807222	0.808718	0.0135552	binding
MYO3	Myo5	Aim21	42	L	G	non-synonymous	0.694947	0.660712	0.745084	0.700248	0.0244999	binding
MYO3	Myo5	Aim21	42	L	H	non-synonymous	0.799775	0.844172	0.837286	0.827077	0.0137953	binding
MYO3	Myo5	Aim21	42	L	I	non-synonymous	0.999016	1.02252	0.870181	0.963906	0.0473514	binding
MYO3	Myo5	Aim21	42	L	K	non-synonymous	0.888383	0.95521	0.926011	0.923201	0.0193422	binding
MYO3	Myo5	Aim21	42	L	L	synonymous	1.0678	0.972578	1.02465	1.02168	0.0275292	binding
MYO3	Myo5	Aim21	42	L	M	non-synonymous	0.965085	0.954722	0.986124	0.968644	0.00923822	binding
MYO3	Myo5	Aim21	42	L	N	non-synonymous	0.440084	0.697116	0.49103	0.542743	0.078575	binding
MYO3	Myo5	Aim21	42	L	P	non-synonymous	0.988141	0.922398	0.936597	0.949045	0.019973	binding
MYO3	Myo5	Aim21	42	L	Q	non-synonymous	0.990403	0.883689	0.939268	0.937787	0.0308146	binding
MYO3	Myo5	Aim21	42	L	R	non-synonymous	0.957983	0.989718	0.965913	0.971205	0.00953562	binding
MYO3	Myo5	Aim21	42	L	S	non-synonymous	0.833728	0.868408	0.794178	0.832105	0.0214438	binding
MYO3	Myo5	Aim21	42	L	T	non-synonymous	0.933647	0.898106	0.790132	0.873962	0.0431524	binding
MYO3	Myo5	Aim21	42	L	V	non-synonymous	0.942124	0.923106	0.936702	0.933977	0.00565653	binding
MYO3	Myo5	Aim21	42	L	W	non-synonymous	0.741727	0.78816	0.668492	0.732793	0.0348328	binding
MYO3	Myo5	Aim21	42	L	Y	non-synonymous	0.768088	0.896369	0.706551	0.790336	0.0559135	binding
MYO3	Myo5	Aim21	43	D	A	non-synonymous	0.584667	0.510494	0.552129	0.549097	0.0214654	binding
MYO3	Myo5	Aim21	43	D	C	non-synonymous	0.858293	0.80351	0.798271	0.820025	0.0191939	binding
MYO3	Myo5	Aim21	43	D	D	synonymous	1.20737	1.04846	1.04485	1.10022	0.0535827	binding
MYO3	Myo5	Aim21	43	D	E	non-synonymous	0.692036	0.694027	0.678074	0.688046	0.00501897	binding
MYO3	Myo5	Aim21	43	D	F	non-synonymous	0.424516	0.260348	0.400054	0.361639	0.0511356	binding
MYO3	Myo5	Aim21	43	D	G	non-synonymous	0.67059	0.737293	0.637841	0.681908	0.0292616	binding
MYO3	Myo5	Aim21	43	D	H	non-synonymous	0.756627	0.750296	0.71203	0.739651	0.0139309	binding
MYO3	Myo5	Aim21	43	D	I	non-synonymous	0.591654	0.302729	0.276225	0.390203	0.101016	binding
MYO3	Myo5	Aim21	43	D	K	non-synonymous	0.326016	0.64529	0.56122	0.510842	0.0955465	binding
MYO3	Myo5	Aim21	43	D	L	non-synonymous	0.341797	0.348851	0.292801	0.327816	0.0176257	binding
MYO3	Myo5	Aim21	43	D	M	non-synonymous	0.450918	0.612171	0.553604	0.538898	0.047127	binding
MYO3	Myo5	Aim21	43	D	N	non-synonymous	1.04713	0.876893	0.911121	0.945047	0.0519877	binding
MYO3	Myo5	Aim21	43	D	P	non-synonymous	0.0618317	0.0850965	0.220134	0.122354	0.049349	non-binding
MYO3	Myo5	Aim21	43	D	Q	non-synonymous	0.688248	0.595917	0.681983	0.655382	0.0297879	binding
MYO3	Myo5	Aim21	43	D	R	non-synonymous	0.424541	0.532519	0.362335	0.439798	0.0497167	binding
MYO3	Myo5	Aim21	43	D	S	non-synonymous	0.798527	0.87332	0.725688	0.799178	0.0426188	binding
MYO3	Myo5	Aim21	43	D	T	non-synonymous	0.835655	0.865524	0.660828	0.787335	0.0638387	binding
MYO3	Myo5	Aim21	43	D	V	non-synonymous	0.469114	0.533013	0.408971	0.470366	0.0358132	binding
MYO3	Myo5	Aim21	43	D	W	non-synonymous	0.374646	0.17012	0.376209	0.306992	0.0684373	non-binding
MYO3	Myo5	Aim21	43	D	Y	non-synonymous	0.598667	0.676935	0.565037	0.613546	0.0331479	binding
MYO3	Myo5	Aim21	44	G	A	non-synonymous	0.895371	0.945679	0.857994	0.899681	0.0254043	binding
MYO3	Myo5	Aim21	44	G	C	non-synonymous	0.94578	0.962939	1.04251	0.983742	0.0297975	binding
MYO3	Myo5	Aim21	44	G	D	non-synonymous	0.921654	0.872338	0.890946	0.894979	0.0143785	binding
MYO3	Myo5	Aim21	44	G	E	non-synonymous	0.956702	0.978058	0.953783	0.962847	0.00765168	binding
MYO3	Myo5	Aim21	44	G	F	non-synonymous	0.912832	0.944608	0.98948	0.948973	0.022234	binding
MYO3	Myo5	Aim21	44	G	G	synonymous	0.985133	1.01169	0.98734	0.994719	0.00850676	binding
MYO3	Myo5	Aim21	44	G	H	non-synonymous	0.971243	0.97341	0.99666	0.980438	0.00813532	binding
MYO3	Myo5	Aim21	44	G	I	non-synonymous	0.402123	0.612092	0.390185	0.468133	0.072062	binding
MYO3	Myo5	Aim21	44	G	K	non-synonymous	0.883962	0.80623	0.931284	0.873825	0.0364539	binding
MYO3	Myo5	Aim21	44	G	L	non-synonymous	1.0233	1.06344	1.02012	1.03562	0.0139391	binding
MYO3	Myo5	Aim21	44	G	M	non-synonymous	0.945092	0.963646	0.920705	0.943148	0.0124343	binding
MYO3	Myo5	Aim21	44	G	N	non-synonymous	0.998574	1.00571	0.920795	0.975025	0.0271931	binding
MYO3	Myo5	Aim21	44	G	P	non-synonymous	-0.0989003	-0.200308	0.0042637	-0.0983147	0.0590554	non-binding
MYO3	Myo5	Aim21	44	G	Q	non-synonymous	0.977403	1.02055	0.959695	0.985883	0.0180718	binding
MYO3	Myo5	Aim21	44	G	R	non-synonymous	0.894573	0.943138	0.882219	0.906643	0.0185924	binding
MYO3	Myo5	Aim21	44	G	S	non-synonymous	0.874229	0.841027	0.886293	0.867183	0.0135339	binding
MYO3	Myo5	Aim21	44	G	T	non-synonymous	0.615904	0.813886	0.772576	0.734122	0.0603	binding
MYO3	Myo5	Aim21	44	G	V	non-synonymous	0.529304	0.606244	0.581375	0.572308	0.0226685	binding
MYO3	Myo5	Aim21	44	G	Y	non-synonymous	0.956206	1.04359	1.00413	1.00131	0.0252638	binding
MYO3	Myo5	Aim21	45	S	A	non-synonymous	0.946074	0.906698	0.854022	0.902265	0.0266655	binding
MYO3	Myo5	Aim21	45	S	C	non-synonymous	0.946897	1.00496	0.856254	0.936036	0.0432692	binding
MYO3	Myo5	Aim21	45	S	D	non-synonymous	0.804661	0.946447	0.854831	0.868647	0.0415089	binding
MYO3	Myo5	Aim21	45	S	E	non-synonymous	0.59113	0.96136	1.01262	0.855037	0.132781	binding
MYO3	Myo5	Aim21	45	S	F	non-synonymous	0.685535	0.580063	0.443099	0.569566	0.0701818	binding
MYO3	Myo5	Aim21	45	S	G	non-synonymous	0.9226	0.912611	0.905018	0.91341	0.00509125	binding
MYO3	Myo5	Aim21	45	S	H	non-synonymous	0.745376	0.986594	0.788194	0.840055	0.0743049	binding
MYO3	Myo5	Aim21	45	S	I	non-synonymous	0.602201	0.668822	0.629927	0.63365	0.0193218	binding
MYO3	Myo5	Aim21	45	S	K	non-synonymous	0.969121	0.983791	0.84859	0.933834	0.0428321	binding
MYO3	Myo5	Aim21	45	S	L	non-synonymous	0.753074	0.823034	0.714345	0.763485	0.0318045	binding
MYO3	Myo5	Aim21	45	S	M	non-synonymous	0.915572	0.928567	0.880386	0.908175	0.0143919	binding
MYO3	Myo5	Aim21	45	S	N	non-synonymous	0.834326	0.797624	0.80693	0.81296	0.0110156	binding
MYO3	Myo5	Aim21	45	S	P	non-synonymous	0.302813	0.556921	0.562495	0.474076	0.0856468	binding
MYO3	Myo5	Aim21	45	S	Q	non-synonymous	0.903679	0.837136	0.890878	0.877231	0.0203851	binding
MYO3	Myo5	Aim21	45	S	R	non-synonymous	0.919723	0.95544	0.917187	0.930783	0.01235	binding
MYO3	Myo5	Aim21	45	S	S	synonymous	1.00814	1.00851	0.989107	1.00192	0.00640789	binding
MYO3	Myo5	Aim21	45	S	T	non-synonymous	0.970698	0.979748	0.848254	0.9329	0.0424036	binding
MYO3	Myo5	Aim21	45	S	V	non-synonymous	0.725965	0.790414	0.70831	0.741563	0.0249515	binding
MYO3	Myo5	Aim21	45	S	W	non-synonymous	0.237876	0.686482	0.374869	0.433076	0.132731	binding
MYO3	Myo5	Aim21	45	S	Y	non-synonymous	0.835283	0.753067	0.705085	0.764478	0.0380155	binding
MYO3	Myo5	Aim21	46	K	A	non-synonymous	0.990312	0.987353	0.954628	0.977431	0.0114335	binding
MYO3	Myo5	Aim21	46	K	C	non-synonymous	0.892922	0.997608	0.987102	0.959211	0.0332828	binding
MYO3	Myo5	Aim21	46	K	D	non-synonymous	0.803766	0.870713	0.859078	0.844519	0.0206515	binding
MYO3	Myo5	Aim21	46	K	E	non-synonymous	0.734503	0.605573	0.8108	0.716958	0.0598897	binding
MYO3	Myo5	Aim21	46	K	F	non-synonymous	0.934788	0.891065	0.892219	0.906024	0.0143858	binding
MYO3	Myo5	Aim21	46	K	G	non-synonymous	0.969788	0.9013	0.933986	0.935025	0.0197774	binding
MYO3	Myo5	Aim21	46	K	H	non-synonymous	0.985208	0.940306	0.96617	0.963895	0.0130119	binding
MYO3	Myo5	Aim21	46	K	I	non-synonymous	0.952338	0.971512	0.956298	0.960049	0.00584404	binding
MYO3	Myo5	Aim21	46	K	K	synonymous	0.963726	0.947716	0.909438	0.940293	0.016105	binding
MYO3	Myo5	Aim21	46	K	L	non-synonymous	0.989318	0.93489	0.919885	0.948031	0.021093	binding
MYO3	Myo5	Aim21	46	K	M	non-synonymous	0.942381	1.01701	0.928281	0.962557	0.0275283	binding
MYO3	Myo5	Aim21	46	K	N	non-synonymous	0.805066	0.898904	0.94606	0.883343	0.0414383	binding
MYO3	Myo5	Aim21	46	K	P	non-synonymous	0.45524	0.283071	0.0154574	0.251256	0.127947	non-binding
MYO3	Myo5	Aim21	46	K	Q	non-synonymous	0.941225	0.952617	0.932452	0.942098	0.00583769	binding
MYO3	Myo5	Aim21	46	K	R	non-synonymous	1.00027	1.01749	1.02323	1.01366	0.00689731	binding
MYO3	Myo5	Aim21	46	K	S	non-synonymous	0.874398	0.942884	0.913661	0.910314	0.019841	binding
MYO3	Myo5	Aim21	46	K	T	non-synonymous	0.976688	1.01085	1.00565	0.99773	0.010627	binding
MYO3	Myo5	Aim21	46	K	V	non-synonymous	0.975277	0.914262	0.93977	0.943103	0.017692	binding
MYO3	Myo5	Aim21	46	K	W	non-synonymous	0.768598	0.843875	0.614367	0.74228	0.0675475	binding
MYO3	Myo5	Aim21	46	K	Y	non-synonymous	0.882101	0.91002	0.842146	0.878089	0.019696	binding
MYO3	Myo5	Aim21	47	E	A	non-synonymous	1.10089	1.10217	1.11619	1.10641	0.0049021	binding
MYO3	Myo5	Aim21	47	E	C	non-synonymous	1.27216	1.22534	1.31949	1.27233	0.0271798	binding
MYO3	Myo5	Aim21	47	E	D	non-synonymous	0.848887	0.920004	0.89447	0.887787	0.0208	binding
MYO3	Myo5	Aim21	47	E	E	synonymous	0.915553	1.02073	1	0.978761	0.0321655	binding
MYO3	Myo5	Aim21	47	E	F	non-synonymous	1.24069	1.20896	1.25747	1.23571	0.0142241	binding
MYO3	Myo5	Aim21	47	E	G	non-synonymous	0.829584	0.850864	0.841723	0.840724	0.00616334	binding
MYO3	Myo5	Aim21	47	E	H	non-synonymous	1.10257	1.11914	1.13821	1.11997	0.0102949	binding
MYO3	Myo5	Aim21	47	E	I	non-synonymous	1.34671	1.34113	1.3775	1.35512	0.0113093	binding
MYO3	Myo5	Aim21	47	E	K	non-synonymous	0.976596	0.957101	1.05664	0.99678	0.0304557	binding
MYO3	Myo5	Aim21	47	E	L	non-synonymous	1.38778	1.31538	1.42794	1.37703	0.0329347	binding
MYO3	Myo5	Aim21	47	E	M	non-synonymous	1.29028	1.26177	1.37207	1.30804	0.0330551	binding
MYO3	Myo5	Aim21	47	E	N	non-synonymous	1.12631	1.08288	1.12252	1.11057	0.0138876	binding
MYO3	Myo5	Aim21	47	E	P	non-synonymous	0.248843	-0.0479974	0.383429	0.194758	0.127444	non-binding
MYO3	Myo5	Aim21	47	E	Q	non-synonymous	1.18006	1.16364	1.17555	1.17308	0.00489947	binding
MYO3	Myo5	Aim21	47	E	R	non-synonymous	0.991406	1.01055	1.00399	1.00198	0.00561649	binding
MYO3	Myo5	Aim21	47	E	S	non-synonymous	1.03946	0.981205	1.07964	1.03343	0.0285742	binding
MYO3	Myo5	Aim21	47	E	T	non-synonymous	1.22855	1.16324	1.14443	1.17874	0.0254907	binding
MYO3	Myo5	Aim21	47	E	V	non-synonymous	1.29302	1.25228	1.3743	1.30653	0.0358667	binding
MYO3	Myo5	Aim21	47	E	W	non-synonymous	1.30475	1.22479	1.18089	1.23681	0.0362552	binding
MYO3	Myo5	Aim21	47	E	Y	non-synonymous	1.35705	1.24382	1.37265	1.32451	0.0405928	binding
MYO3	Myo5	Aim21	48	G	A	non-synonymous	1.01445	0.987675	1.00956	1.00389	0.00823214	binding
MYO3	Myo5	Aim21	48	G	C	non-synonymous	0.203639	0.191384	0.116012	0.170345	0.0273958	non-binding
MYO3	Myo5	Aim21	48	G	D	non-synonymous	0.251392	0.155806	0.243855	0.217017	0.030683	non-binding
MYO3	Myo5	Aim21	48	G	E	non-synonymous	-0.0845937	-0.0555287	0.0889659	-0.0170521	0.053669	non-binding
MYO3	Myo5	Aim21	48	G	F	non-synonymous	-0.00167933	0.0233131	0.0573911	0.0263416	0.0171193	non-binding
MYO3	Myo5	Aim21	48	G	G	synonymous	1.0439	1.02155	1.04881	1.03809	0.00838828	binding
MYO3	Myo5	Aim21	48	G	H	non-synonymous	-0.0467047	0.377075	0.025833	0.118734	0.130857	non-binding
MYO3	Myo5	Aim21	48	G	I	non-synonymous	-0.109429	0.115994	0.0331768	0.0132474	0.0658324	non-binding
MYO3	Myo5	Aim21	48	G	K	non-synonymous	-0.197523	-0.0463896	0.134095	-0.036606	0.0958547	non-binding
MYO3	Myo5	Aim21	48	G	L	non-synonymous	-0.177766	-0.00450749	-0.136797	-0.106357	0.0522798	non-binding
MYO3	Myo5	Aim21	48	G	M	non-synonymous	0.0052184	0.0275315	0.135102	0.0559507	0.0400965	non-binding
MYO3	Myo5	Aim21	48	G	N	non-synonymous	0.100585	-0.111457	-0.0185146	-0.00979551	0.0613663	non-binding
MYO3	Myo5	Aim21	48	G	P	non-synonymous	-0.208931	0.102905	0.044893	-0.0203774	0.0957525	non-binding
MYO3	Myo5	Aim21	48	G	Q	non-synonymous	0.0351801	0.0377512	-0.0582795	0.00488396	0.0315904	non-binding
MYO3	Myo5	Aim21	48	G	R	non-synonymous	-0.0548693	0.0286593	-0.0627852	-0.029665	0.0292516	non-binding
MYO3	Myo5	Aim21	48	G	S	non-synonymous	0.0622679	0.076227	0.0684542	0.068983	0.00403831	non-binding
MYO3	Myo5	Aim21	48	G	T	non-synonymous	0.0679663	0.063412	0.12604	0.0858061	0.0201598	non-binding
MYO3	Myo5	Aim21	48	G	V	non-synonymous	-0.107544	-0.170744	0.161193	-0.0390314	0.101761	non-binding
MYO3	Myo5	Aim21	48	G	W	non-synonymous	-0.143549	-0.097504	-0.0770015	-0.106018	0.0196767	non-binding
MYO3	Myo5	Aim21	48	G	Y	non-synonymous	-0.204868	-0.0709962	-0.0501255	-0.108663	0.0484783	non-binding
MYO3	Myo5	Aim21	49	W	A	non-synonymous	0.194921	0.0107963	-0.0837248	0.0406643	0.0818128	non-binding
MYO3	Myo5	Aim21	49	W	C	non-synonymous	0.332625	0.451137	0.408511	0.397425	0.0346576	binding
MYO3	Myo5	Aim21	49	W	D	non-synonymous	-0.178822	-0.0862806	-0.125295	-0.130132	0.0268236	non-binding
MYO3	Myo5	Aim21	49	W	E	non-synonymous	-0.102805	-0.125044	-0.0241094	-0.0839862	0.030619	non-binding
MYO3	Myo5	Aim21	49	W	F	non-synonymous	0.493662	0.568892	0.501203	0.521252	0.0239191	binding
MYO3	Myo5	Aim21	49	W	G	non-synonymous	-0.0109823	0.122282	0.0843335	0.0652112	0.0396405	non-binding
MYO3	Myo5	Aim21	49	W	H	non-synonymous	-0.0490535	0.250307	-0.229585	-0.0094439	0.139941	non-binding
MYO3	Myo5	Aim21	49	W	I	non-synonymous	0.00321162	0.213435	-0.2462	-0.00985105	0.132846	non-binding
MYO3	Myo5	Aim21	49	W	K	non-synonymous	0.0822892	0.137841	0.281646	0.167259	0.0593993	non-binding
MYO3	Myo5	Aim21	49	W	L	non-synonymous	0.282685	0.186001	0.118434	0.195707	0.0476629	non-binding
MYO3	Myo5	Aim21	49	W	M	non-synonymous	0.237352	0.103207	0.0859231	0.142161	0.0478564	non-binding
MYO3	Myo5	Aim21	49	W	N	non-synonymous	0.0973414	0.193079	0.0055746	0.0986651	0.054132	non-binding
MYO3	Myo5	Aim21	49	W	P	non-synonymous	0.0880373	-0.0594456	-0.107532	-0.0263135	0.0588364	non-binding
MYO3	Myo5	Aim21	49	W	Q	non-synonymous	-0.0815948	0.227497	-0.0889322	0.0189901	0.104275	non-binding
MYO3	Myo5	Aim21	49	W	R	non-synonymous	0.074473	0.0937046	0.196331	0.121503	0.0378238	non-binding
MYO3	Myo5	Aim21	49	W	S	non-synonymous	-0.0868898	0.064707	-0.0702555	-0.0308128	0.0480007	non-binding
MYO3	Myo5	Aim21	49	W	T	non-synonymous	0.0470939	-0.021699	-0.0394794	-0.00469485	0.0263982	non-binding
MYO3	Myo5	Aim21	49	W	V	non-synonymous	0.0430788	-0.00464561	0.0501631	0.0295321	0.0172108	non-binding
MYO3	Myo5	Aim21	49	W	Y	non-synonymous	0.56134	0.567559	0.676317	0.601739	0.0373325	binding
MYO3	Myo5	Aim21	50	V	A	non-synonymous	0.256827	0.400312	0.193355	0.283498	0.0612135	non-binding
MYO3	Myo5	Aim21	50	V	C	non-synonymous	0.836097	0.903245	0.790875	0.843406	0.0326437	binding
MYO3	Myo5	Aim21	50	V	D	non-synonymous	0.0381573	0.145575	0.26274	0.148824	0.0648517	non-binding
MYO3	Myo5	Aim21	50	V	E	non-synonymous	-0.034685	0.0736255	0.109604	0.0495149	0.0433622	non-binding
MYO3	Myo5	Aim21	50	V	F	non-synonymous	0.311657	-0.171701	0.236986	0.125648	0.150229	non-binding
MYO3	Myo5	Aim21	50	V	G	non-synonymous	-0.0303856	0.0149655	0.0183375	0.000972469	0.0157092	non-binding
MYO3	Myo5	Aim21	50	V	H	non-synonymous	-0.12717	-0.0151444	-0.193187	-0.111834	0.0519654	non-binding
MYO3	Myo5	Aim21	50	V	I	non-synonymous	0.709433	0.754756	0.424219	0.629469	0.103456	binding
MYO3	Myo5	Aim21	50	V	K	non-synonymous	-0.319475	-0.188544	0.102168	-0.135283	0.124597	non-binding
MYO3	Myo5	Aim21	50	V	L	non-synonymous	0.610119	0.664135	0.492964	0.589073	0.0505208	binding
MYO3	Myo5	Aim21	50	V	M	non-synonymous	0.168447	0.48348	0.382185	0.344704	0.092853	non-binding
MYO3	Myo5	Aim21	50	V	N	non-synonymous	0.0908129	0.0493504	-0.0055681	0.0448651	0.027913	non-binding
MYO3	Myo5	Aim21	50	V	P	non-synonymous	-0.138727	-0.194603	-0.00278023	-0.112037	0.0569599	non-binding
MYO3	Myo5	Aim21	50	V	Q	non-synonymous	-0.0858888	0.0124296	-0.286593	-0.120017	0.087991	non-binding
MYO3	Myo5	Aim21	50	V	R	non-synonymous	-0.106164	-0.0754181	-0.0530781	-0.07822	0.0153884	non-binding
MYO3	Myo5	Aim21	50	V	S	non-synonymous	0.0442509	-0.0263658	-0.177602	-0.0532391	0.0654379	non-binding
MYO3	Myo5	Aim21	50	V	T	non-synonymous	0.172263	0.325803	0.0933879	0.197151	0.0682368	non-binding
MYO3	Myo5	Aim21	50	V	V	synonymous	0.938197	0.964802	1.02182	0.974939	0.0246657	binding
MYO3	Myo5	Aim21	50	V	W	non-synonymous	-0.0714769	0.0456676	-0.297599	-0.107803	0.100743	non-binding
MYO3	Myo5	Aim21	50	V	Y	non-synonymous	-0.0628715	-0.000995693	0.199976	0.0453695	0.07934	non-binding
MYO3	Myo5	Aim21	51	P	A	non-synonymous	0.15181	-0.0591648	0.126876	0.0731737	0.0665596	non-binding
MYO3	Myo5	Aim21	51	P	C	non-synonymous	-0.0485267	-0.0690794	-0.0190699	-0.0455587	0.0145126	non-binding
MYO3	Myo5	Aim21	51	P	D	non-synonymous	-0.0440664	0.0721771	0.0908208	0.0396438	0.0421997	non-binding
MYO3	Myo5	Aim21	51	P	E	non-synonymous	0.00195889	-0.142599	-0.0497717	-0.0634705	0.0422886	non-binding
MYO3	Myo5	Aim21	51	P	F	non-synonymous	0.0139112	0.0474213	-0.138973	-0.0258802	0.057368	non-binding
MYO3	Myo5	Aim21	51	P	G	non-synonymous	-0.0943668	-0.0813308	-0.00411832	-0.0599386	0.0281627	non-binding
MYO3	Myo5	Aim21	51	P	H	non-synonymous	0.048054	0.0456466	-0.051954	0.0139155	0.0329421	non-binding
MYO3	Myo5	Aim21	51	P	I	non-synonymous	0.15571	0.07415	0.0420407	0.0906336	0.0338327	non-binding
MYO3	Myo5	Aim21	51	P	K	non-synonymous	-0.156451	0.0877569	0.00992621	-0.0195895	0.072025	non-binding
MYO3	Myo5	Aim21	51	P	L	non-synonymous	0.10172	-0.0795844	-0.0528572	-0.0102406	0.0565095	non-binding
MYO3	Myo5	Aim21	51	P	M	non-synonymous	-0.0402563	-0.0930571	0.100349	-0.0109882	0.0577175	non-binding
MYO3	Myo5	Aim21	51	P	N	non-synonymous	-0.133402	0.0262032	0.0437407	-0.0211528	0.0563526	non-binding
MYO3	Myo5	Aim21	51	P	P	synonymous	1.05746	1.00057	1.07431	1.04412	0.0223079	binding
MYO3	Myo5	Aim21	51	P	Q	non-synonymous	0.129054	0.248416	0.108722	0.162064	0.0435729	non-binding
MYO3	Myo5	Aim21	51	P	R	non-synonymous	-0.0665359	-0.00407023	0.165308	0.0315672	0.0692589	non-binding
MYO3	Myo5	Aim21	51	P	S	non-synonymous	0.100103	0.038995	-0.00162009	0.0458261	0.029563	non-binding
MYO3	Myo5	Aim21	51	P	T	non-synonymous	-0.0564639	0.122033	-0.109379	-0.0146033	0.0700052	non-binding
MYO3	Myo5	Aim21	51	P	V	non-synonymous	-0.123107	0.0113328	-0.0293833	-0.0470525	0.0398023	non-binding
MYO3	Myo5	Aim21	51	P	W	non-synonymous	0.138344	0.142849	0.0047139	0.0953024	0.0453129	non-binding
MYO3	Myo5	Aim21	51	P	Y	non-synonymous	-0.050183	-0.0866297	-0.00482846	-0.0472137	0.0236606	non-binding
MYO3	Myo5	Aim21	52	T	A	non-synonymous	0.897178	0.86794	0.88218	0.882433	0.00844132	binding
MYO3	Myo5	Aim21	52	T	C	non-synonymous	0.593898	0.63601	0.560607	0.596838	0.0218164	binding
MYO3	Myo5	Aim21	52	T	D	non-synonymous	0.115846	0.232548	0.31092	0.219772	0.0566742	non-binding
MYO3	Myo5	Aim21	52	T	E	non-synonymous	0.257209	-0.0238006	0.386858	0.206755	0.121201	non-binding
MYO3	Myo5	Aim21	52	T	F	non-synonymous	0.771302	0.798992	0.541094	0.703796	0.0817428	binding
MYO3	Myo5	Aim21	52	T	G	non-synonymous	0.760401	0.796128	0.63053	0.72902	0.0503132	binding
MYO3	Myo5	Aim21	52	T	H	non-synonymous	0.875992	0.869835	0.82737	0.857732	0.0152851	binding
MYO3	Myo5	Aim21	52	T	I	non-synonymous	0.686761	0.601725	0.472231	0.586906	0.062371	binding
MYO3	Myo5	Aim21	52	T	K	non-synonymous	0.894036	0.933714	0.887061	0.904937	0.0145285	binding
MYO3	Myo5	Aim21	52	T	L	non-synonymous	0.356822	0.402662	0.353353	0.370946	0.0158898	binding
MYO3	Myo5	Aim21	52	T	M	non-synonymous	0.523034	0.622189	0.0134643	0.386229	0.188568	non-binding
MYO3	Myo5	Aim21	52	T	N	non-synonymous	0.0685886	0.381733	0.217919	0.222747	0.0904293	non-binding
MYO3	Myo5	Aim21	52	T	P	non-synonymous	0.06923	0.10268	0.00597172	0.0592938	0.0283558	non-binding
MYO3	Myo5	Aim21	52	T	Q	non-synonymous	0.784091	0.834794	0.820333	0.813072	0.01508	binding
MYO3	Myo5	Aim21	52	T	R	non-synonymous	0.850355	0.850467	0.799916	0.833579	0.0168315	binding
MYO3	Myo5	Aim21	52	T	S	non-synonymous	0.872093	0.918715	0.877174	0.889327	0.0147669	binding
MYO3	Myo5	Aim21	52	T	T	synonymous	0.970254	0.981589	0.95083	0.967558	0.00898119	binding
MYO3	Myo5	Aim21	52	T	V	non-synonymous	0.106825	0.36438	0.135557	0.202254	0.0814863	non-binding
MYO3	Myo5	Aim21	52	T	W	non-synonymous	0.127023	0.494161	0.493618	0.371601	0.122289	non-binding
MYO3	Myo5	Aim21	52	T	Y	non-synonymous	0.552491	0.51734	0.599518	0.556449	0.0238052	binding
MYO3	Myo5	Aim21	53	A	A	synonymous	1.00894	1.01004	1.03465	1.01788	0.00839091	binding
MYO3	Myo5	Aim21	53	A	C	non-synonymous	0.718289	0.734753	0.678571	0.710538	0.016675	binding
MYO3	Myo5	Aim21	53	A	D	non-synonymous	0.794126	0.880525	0.81132	0.828657	0.0264046	binding
MYO3	Myo5	Aim21	53	A	E	non-synonymous	0.853911	0.90993	0.8	0.854614	0.031736	binding
MYO3	Myo5	Aim21	53	A	F	non-synonymous	0.435114	0.576616	0.538013	0.516581	0.0422302	binding
MYO3	Myo5	Aim21	53	A	G	non-synonymous	0.802113	0.803852	0.765585	0.790516	0.0124758	binding
MYO3	Myo5	Aim21	53	A	H	non-synonymous	0.0663277	0.497047	0.367683	0.310353	0.127599	non-binding
MYO3	Myo5	Aim21	53	A	I	non-synonymous	0.677142	0.728462	0.42664	0.610748	0.0932385	binding
MYO3	Myo5	Aim21	53	A	K	non-synonymous	0.703983	0.553187	0.634606	0.630592	0.0435774	binding
MYO3	Myo5	Aim21	53	A	L	non-synonymous	0.834689	0.924349	0.883944	0.880994	0.0259248	binding
MYO3	Myo5	Aim21	53	A	M	non-synonymous	0.746389	0.74617	0.798837	0.763799	0.0175193	binding
MYO3	Myo5	Aim21	53	A	N	non-synonymous	0.893723	0.867113	0.895241	0.885359	0.00913339	binding
MYO3	Myo5	Aim21	53	A	P	non-synonymous	0.183104	0.186238	0.2213	0.196881	0.012243	non-binding
MYO3	Myo5	Aim21	53	A	Q	non-synonymous	0.828177	0.919607	0.959604	0.902463	0.0388961	binding
MYO3	Myo5	Aim21	53	A	R	non-synonymous	0.477895	0.582329	0.500314	0.520179	0.0317417	binding
MYO3	Myo5	Aim21	53	A	S	non-synonymous	0.951742	0.938156	0.972133	0.95401	0.00987348	binding
MYO3	Myo5	Aim21	53	A	T	non-synonymous	0.871206	0.92867	0.916319	0.905398	0.0174638	binding
MYO3	Myo5	Aim21	53	A	V	non-synonymous	0.721219	0.813113	0.679323	0.737885	0.0395104	binding
MYO3	Myo5	Aim21	53	A	W	non-synonymous	0.140618	0.64054	0.223593	0.334917	0.154677	non-binding
MYO3	Myo5	Aim21	53	A	Y	non-synonymous	0.0489009	0.226706	0.240291	0.171966	0.0616574	non-binding
MYO3	Myo5	Aim21	54	Y	A	non-synonymous	-0.116386	0.0562573	0.18337	0.0410804	0.086864	non-binding
MYO3	Myo5	Aim21	54	Y	C	non-synonymous	0.289789	0.158234	0.138561	0.195528	0.0474714	non-binding
MYO3	Myo5	Aim21	54	Y	D	non-synonymous	0.387926	0.227734	0.312033	0.309231	0.0462648	binding
MYO3	Myo5	Aim21	54	Y	E	non-synonymous	-0.0659332	-0.0738421	-0.0367654	-0.0588469	0.0112743	non-binding
MYO3	Myo5	Aim21	54	Y	F	non-synonymous	0.849614	0.833128	0.880806	0.854516	0.0139799	binding
MYO3	Myo5	Aim21	54	Y	G	non-synonymous	0.147368	0.111922	0.14961	0.1363	0.0122061	non-binding
MYO3	Myo5	Aim21	54	Y	H	non-synonymous	0.306641	0.444938	0.188136	0.313238	0.0742057	non-binding
MYO3	Myo5	Aim21	54	Y	I	non-synonymous	0.2728	0.302347	0.114023	0.229723	0.0584756	non-binding
MYO3	Myo5	Aim21	54	Y	K	non-synonymous	-0.149209	0.0846313	-0.0670346	-0.0438708	0.0684903	non-binding
MYO3	Myo5	Aim21	54	Y	L	non-synonymous	0.0207962	0.135059	0.309973	0.155276	0.0840879	non-binding
MYO3	Myo5	Aim21	54	Y	M	non-synonymous	0.145666	0.226441	0.585301	0.319136	0.13511	non-binding
MYO3	Myo5	Aim21	54	Y	N	non-synonymous	0.153806	0.0640379	0.0518706	0.0899048	0.032143	non-binding
MYO3	Myo5	Aim21	54	Y	P	non-synonymous	0.0476055	0.0160126	0.184453	0.0826903	0.0516921	non-binding
MYO3	Myo5	Aim21	54	Y	Q	non-synonymous	0.137972	0.321447	0.221753	0.227057	0.0530311	non-binding
MYO3	Myo5	Aim21	54	Y	R	non-synonymous	0.129732	-0.0846663	0.237926	0.0943306	0.0947917	non-binding
MYO3	Myo5	Aim21	54	Y	S	non-synonymous	-0.0220874	0.0171915	0.228952	0.0746853	0.0779622	non-binding
MYO3	Myo5	Aim21	54	Y	T	non-synonymous	0.0516395	0.149255	0.201455	0.134116	0.0439054	non-binding
MYO3	Myo5	Aim21	54	Y	V	non-synonymous	0.119971	0.287207	0.0525326	0.153237	0.0697568	non-binding
MYO3	Myo5	Aim21	54	Y	W	non-synonymous	0.819685	0.879745	0.652357	0.783929	0.0680323	binding
MYO3	Myo5	Aim21	54	Y	Y	synonymous	1.01898	1.06577	1.01565	1.03346	0.01618	binding
MYO3	Myo5	Aim21	55	M	A	non-synonymous	0.0633527	-0.0900438	-0.00823664	-0.0116426	0.0443145	non-binding
MYO3	Myo5	Aim21	55	M	C	non-synonymous	0.832553	0.856963	0.77607	0.821862	0.0239557	binding
MYO3	Myo5	Aim21	55	M	D	non-synonymous	-0.0651768	-0.00218485	-0.358949	-0.142103	0.109937	non-binding
MYO3	Myo5	Aim21	55	M	E	non-synonymous	0.15571	0.12744	-0.0109145	0.0907452	0.0514808	non-binding
MYO3	Myo5	Aim21	55	M	F	non-synonymous	0.752781	0.826461	0.85765	0.812297	0.0310902	binding
MYO3	Myo5	Aim21	55	M	G	non-synonymous	0.176796	0.12744	0.134238	0.146158	0.0154442	non-binding
MYO3	Myo5	Aim21	55	M	H	non-synonymous	0.226759	0.202905	0.160947	0.19687	0.0192364	non-binding
MYO3	Myo5	Aim21	55	M	I	non-synonymous	0.820222	0.857662	0.852492	0.843458	0.0117137	binding
MYO3	Myo5	Aim21	55	M	K	non-synonymous	0.298487	0.44616	0.43291	0.392519	0.0471712	binding
MYO3	Myo5	Aim21	55	M	L	non-synonymous	0.80229	0.813775	0.802991	0.806352	0.00371713	binding
MYO3	Myo5	Aim21	55	M	N	non-synonymous	-0.0937545	-0.0638318	-0.0269456	-0.0615106	0.019321	non-binding
MYO3	Myo5	Aim21	55	M	P	non-synonymous	0.102443	0.0524637	0.135102	0.0966697	0.0240297	non-binding
MYO3	Myo5	Aim21	55	M	Q	non-synonymous	0.363634	0.00504431	0.0164609	0.12838	0.117673	non-binding
MYO3	Myo5	Aim21	55	M	R	non-synonymous	0.186706	0.0450596	0.0454598	0.0924083	0.0471487	non-binding
MYO3	Myo5	Aim21	55	M	S	non-synonymous	-0.0915797	0.122282	-0.00643295	0.0080899	0.0621622	non-binding
MYO3	Myo5	Aim21	55	M	T	non-synonymous	0.656003	0.549356	0.703788	0.636382	0.0456472	binding
MYO3	Myo5	Aim21	55	M	V	non-synonymous	0.859173	0.911232	0.913779	0.894728	0.0177926	binding
MYO3	Myo5	Aim21	55	M	W	non-synonymous	-0.0593267	-0.043088	0.00783345	-0.0315271	0.0202309	non-binding
MYO3	Myo5	Aim21	55	M	Y	non-synonymous	0.356873	0.253923	0.428923	0.346573	0.0507801	binding
MYO3	Myo5	Aim21	56	K	A	non-synonymous	0.994555	0.998686	0.95826	0.983834	0.0128424	binding
MYO3	Myo5	Aim21	56	K	C	non-synonymous	0.927384	0.968957	0.917256	0.937866	0.0158182	binding
MYO3	Myo5	Aim21	56	K	D	non-synonymous	0.612437	0.678768	0.700196	0.663801	0.0264161	binding
MYO3	Myo5	Aim21	56	K	E	non-synonymous	0.884855	0.915677	0.937322	0.912618	0.0152229	binding
MYO3	Myo5	Aim21	56	K	F	non-synonymous	1.02913	0.993467	1.01126	1.01129	0.0102953	binding
MYO3	Myo5	Aim21	56	K	G	non-synonymous	0.755142	0.782921	0.643524	0.727196	0.0425975	binding
MYO3	Myo5	Aim21	56	K	H	non-synonymous	0.977757	0.816532	0.916389	0.903559	0.0469816	binding
MYO3	Myo5	Aim21	56	K	I	non-synonymous	0.999401	0.989935	0.984516	0.991284	0.00434956	binding
MYO3	Myo5	Aim21	56	K	K	synonymous	1.05156	1.07833	1.0326	1.05417	0.0132646	binding
MYO3	Myo5	Aim21	56	K	L	non-synonymous	0.978473	0.999147	0.989502	0.989041	0.00597266	binding
MYO3	Myo5	Aim21	56	K	M	non-synonymous	0.94828	0.890407	1.05587	0.964853	0.0484791	binding
MYO3	Myo5	Aim21	56	K	N	non-synonymous	1.17704	1.15092	1.19186	1.17328	0.0119678	binding
MYO3	Myo5	Aim21	56	K	P	non-synonymous	0.0181832	0.163515	0.129967	0.103888	0.0439333	non-binding
MYO3	Myo5	Aim21	56	K	Q	non-synonymous	0.896498	1.05431	0.968374	0.973061	0.0456167	binding
MYO3	Myo5	Aim21	56	K	R	non-synonymous	0.953859	1.05661	0.990994	1.00049	0.0300403	binding
MYO3	Myo5	Aim21	56	K	S	non-synonymous	0.963848	0.929111	0.892364	0.928441	0.0206383	binding
MYO3	Myo5	Aim21	56	K	T	non-synonymous	0.931935	1.00362	0.871507	0.935687	0.0381838	binding
MYO3	Myo5	Aim21	56	K	V	non-synonymous	1.0244	1.04431	0.998242	1.02232	0.0133385	binding
MYO3	Myo5	Aim21	56	K	W	non-synonymous	1.23901	1.10678	1.25603	1.20061	0.0471702	binding
MYO3	Myo5	Aim21	56	K	Y	non-synonymous	0.955002	0.937238	0.965232	0.952491	0.00817794	binding
MYO3	Myo5	Aim21	57	P	A	non-synonymous	1.01212	1.00211	1.01691	1.01038	0.00436045	binding
MYO3	Myo5	Aim21	57	P	C	non-synonymous	0.926063	0.808536	0.944672	0.89309	0.042617	binding
MYO3	Myo5	Aim21	57	P	D	non-synonymous	0.853864	0.88457	0.766226	0.834887	0.0354563	binding
MYO3	Myo5	Aim21	57	P	E	non-synonymous	0.89911	1.00318	0.897587	0.933292	0.0349456	binding
MYO3	Myo5	Aim21	57	P	F	non-synonymous	0.898194	0.957529	0.974421	0.943381	0.0231138	binding
MYO3	Myo5	Aim21	57	P	G	non-synonymous	0.873261	0.864922	0.883399	0.873861	0.00534219	binding
MYO3	Myo5	Aim21	57	P	H	non-synonymous	0.863834	0.824447	0.493139	0.72714	0.117552	binding
MYO3	Myo5	Aim21	57	P	I	non-synonymous	0.795642	0.939058	1.00222	0.912306	0.0611148	binding
MYO3	Myo5	Aim21	57	P	K	non-synonymous	1.02934	1.00465	0.973542	1.00251	0.0161434	binding
MYO3	Myo5	Aim21	57	P	L	non-synonymous	0.994557	1.03861	0.965254	0.999473	0.0213178	binding
MYO3	Myo5	Aim21	57	P	M	non-synonymous	0.971171	1.01252	0.910203	0.964632	0.0297175	binding
MYO3	Myo5	Aim21	57	P	N	non-synonymous	0.950667	1.02136	0.906584	0.959535	0.0334269	binding
MYO3	Myo5	Aim21	57	P	P	synonymous	1.0059	0.871939	0.95083	0.942888	0.0388736	binding
MYO3	Myo5	Aim21	57	P	Q	non-synonymous	0.963569	0.989442	0.957116	0.970042	0.00987711	binding
MYO3	Myo5	Aim21	57	P	R	non-synonymous	0.953368	0.932045	0.981502	0.955638	0.014322	binding
MYO3	Myo5	Aim21	57	P	S	non-synonymous	0.86118	0.974517	0.949276	0.928325	0.0343539	binding
MYO3	Myo5	Aim21	57	P	T	non-synonymous	0.86723	1.0057	0.886135	0.919687	0.0433495	binding
MYO3	Myo5	Aim21	57	P	V	non-synonymous	0.951959	1.00469	0.967208	0.974618	0.0156662	binding
MYO3	Myo5	Aim21	57	P	W	non-synonymous	0.967447	0.955393	0.92409	0.948977	0.0129206	binding
MYO3	Myo5	Aim21	57	P	Y	non-synonymous	0.889119	0.951997	0.87411	0.905075	0.0238577	binding
MYO3	Myo5	Aim21	58	H	A	non-synonymous	1.04237	1.10004	1.06331	1.06857	0.0168548	binding
MYO3	Myo5	Aim21	58	H	C	non-synonymous	1.03995	1.00991	1.05897	1.03628	0.0142834	binding
MYO3	Myo5	Aim21	58	H	D	non-synonymous	0.92449	0.788454	0.652991	0.788645	0.0783749	binding
MYO3	Myo5	Aim21	58	H	E	non-synonymous	0.419157	0.47361	0.406113	0.43296	0.0206709	binding
MYO3	Myo5	Aim21	58	H	F	non-synonymous	1.04193	1.04631	1.04507	1.04444	0.00130416	binding
MYO3	Myo5	Aim21	58	H	G	non-synonymous	0.885661	0.896267	0.793979	0.858635	0.0324729	binding
MYO3	Myo5	Aim21	58	H	H	synonymous	0.654147	0.902881	0.895982	0.81767	0.0817858	binding
MYO3	Myo5	Aim21	58	H	I	non-synonymous	1.00045	1.05372	1.02198	1.02538	0.0154707	binding
MYO3	Myo5	Aim21	58	H	K	non-synonymous	0.956497	0.986232	1.00249	0.98174	0.0134661	binding
MYO3	Myo5	Aim21	58	H	L	non-synonymous	1.00608	0.996789	1.0309	1.01125	0.01018	binding
MYO3	Myo5	Aim21	58	H	M	non-synonymous	1.009	0.859624	0.900886	0.923172	0.0445386	binding
MYO3	Myo5	Aim21	58	H	N	non-synonymous	1.00982	0.908215	0.925454	0.94783	0.0313924	binding
MYO3	Myo5	Aim21	58	H	P	non-synonymous	0.956694	0.935054	0.898072	0.92994	0.017115	binding
MYO3	Myo5	Aim21	58	H	Q	non-synonymous	0.872016	0.925106	0.825934	0.874352	0.0286524	binding
MYO3	Myo5	Aim21	58	H	R	non-synonymous	0.952969	1.00108	0.98459	0.979545	0.0141146	binding
MYO3	Myo5	Aim21	58	H	S	non-synonymous	0.85534	0.87325	0.950182	0.892924	0.0290923	binding
MYO3	Myo5	Aim21	58	H	T	non-synonymous	0.930278	0.964348	0.975059	0.956562	0.0135009	binding
MYO3	Myo5	Aim21	58	H	V	non-synonymous	1.00217	1.04343	1.03855	1.02805	0.0130166	binding
MYO3	Myo5	Aim21	58	H	W	non-synonymous	1.05392	1.05256	1.0907	1.06573	0.0124926	binding
MYO3	Myo5	Aim21	58	H	Y	non-synonymous	1.06912	1.11635	1.12493	1.10347	0.0173512	binding
MYO3	Myo5	Aim21	59	S	A	non-synonymous	0.980268	0.950027	0.870266	0.93352	0.0328098	binding
MYO3	Myo5	Aim21	59	S	C	non-synonymous	1.02982	1.07684	1.01277	1.03981	0.0191591	binding
MYO3	Myo5	Aim21	59	S	D	non-synonymous	0.910024	1.03975	1.06819	1.00599	0.0486801	binding
MYO3	Myo5	Aim21	59	S	E	non-synonymous	1.04197	1.05614	1.04026	1.04612	0.00503275	binding
MYO3	Myo5	Aim21	59	S	F	non-synonymous	1.03573	1.02937	1.02938	1.03149	0.00211799	binding
MYO3	Myo5	Aim21	59	S	G	non-synonymous	0.963154	0.995166	1.0186	0.992306	0.0160693	binding
MYO3	Myo5	Aim21	59	S	H	non-synonymous	1.18469	1.07002	1.00968	1.08813	0.0513257	binding
MYO3	Myo5	Aim21	59	S	I	non-synonymous	1.03973	0.965717	1.07134	1.02559	0.0312993	binding
MYO3	Myo5	Aim21	59	S	K	non-synonymous	1.00069	1.00319	0.984043	0.995976	0.00601012	binding
MYO3	Myo5	Aim21	59	S	L	non-synonymous	0.99594	1.03878	1.03389	1.02287	0.0135392	binding
MYO3	Myo5	Aim21	59	S	M	non-synonymous	0.992362	0.982791	0.940933	0.972028	0.0157913	binding
MYO3	Myo5	Aim21	59	S	N	non-synonymous	1.01764	0.943472	1.01809	0.993065	0.024797	binding
MYO3	Myo5	Aim21	59	S	P	non-synonymous	1.02027	0.982191	0.981075	0.994511	0.0128821	binding
MYO3	Myo5	Aim21	59	S	Q	non-synonymous	1.08508	1.21171	0.92483	1.07387	0.0830047	binding
MYO3	Myo5	Aim21	59	S	R	non-synonymous	1.00005	0.975039	1.02548	1.00019	0.0145625	binding
MYO3	Myo5	Aim21	59	S	S	synonymous	1.00362	1.0032	0.99968	1.00216	0.00124844	binding
MYO3	Myo5	Aim21	59	S	T	non-synonymous	0.786062	0.869234	0.862339	0.839212	0.0266493	binding
MYO3	Myo5	Aim21	59	S	V	non-synonymous	0.968321	1.03218	1.02805	1.00952	0.0206318	binding
MYO3	Myo5	Aim21	59	S	W	non-synonymous	0.986169	1.00926	0.920529	0.971986	0.0265776	binding
MYO3	Myo5	Aim21	59	S	Y	non-synonymous	1.03114	0.96467	0.989228	0.995014	0.0194061	binding
MYO5	Myo5	Aim21	1	P	A	non-synonymous	0.943407	0.857542	0.928347	0.909765	0.026471	binding
MYO5	Myo5	Aim21	1	P	C	non-synonymous	1.1055	0.981073	0.881752	0.989441	0.0647258	binding
MYO5	Myo5	Aim21	1	P	D	non-synonymous	0.848205	0.720933	0.736216	0.768451	0.0401202	binding
MYO5	Myo5	Aim21	1	P	E	non-synonymous	0.955745	1.05115	1.00527	1.00405	0.0275468	binding
MYO5	Myo5	Aim21	1	P	F	non-synonymous	0.584868	0.82181	0.695046	0.700575	0.0684551	binding
MYO5	Myo5	Aim21	1	P	G	non-synonymous	1.03309	0.971265	1.03996	1.01477	0.021842	binding
MYO5	Myo5	Aim21	1	P	H	non-synonymous	1.00767	0.894359	1.19218	1.0314	0.0867875	binding
MYO5	Myo5	Aim21	1	P	I	non-synonymous	0.814746	0.94691	0.826785	0.862814	0.0421915	binding
MYO5	Myo5	Aim21	1	P	K	non-synonymous	0.76837	0.811302	0.671151	0.750274	0.0414573	binding
MYO5	Myo5	Aim21	1	P	L	non-synonymous	1.00968	0.996227	1.03161	1.01251	0.0103127	binding
MYO5	Myo5	Aim21	1	P	M	non-synonymous	0.995493	0.990765	1.04728	1.01118	0.0181019	binding
MYO5	Myo5	Aim21	1	P	N	non-synonymous	0.551908	0.895306	0.686268	0.711161	0.0999086	binding
MYO5	Myo5	Aim21	1	P	P	synonymous	0.916775	1.0244	0.932183	0.957785	0.0336015	binding
MYO5	Myo5	Aim21	1	P	Q	non-synonymous	0.957715	1.09204	1.08322	1.04433	0.0433802	binding
MYO5	Myo5	Aim21	1	P	R	non-synonymous	0.951287	1.05154	1.03687	1.01323	0.0312614	binding
MYO5	Myo5	Aim21	1	P	S	non-synonymous	1.0002	0.905584	0.999388	0.96839	0.031404	binding
MYO5	Myo5	Aim21	1	P	T	non-synonymous	0.959594	0.850702	0.934498	0.914931	0.0329217	binding
MYO5	Myo5	Aim21	1	P	V	non-synonymous	1.02904	0.910932	1.02569	0.988553	0.0388224	binding
MYO5	Myo5	Aim21	1	P	W	non-synonymous	1.00023	0.872443	1.13103	1.00123	0.0746503	binding
MYO5	Myo5	Aim21	1	P	Y	non-synonymous	0.847566	0.871222	0.978357	0.899048	0.0402381	binding
MYO5	Myo5	Aim21	2	M	A	non-synonymous	0.943098	0.92218	0.792404	0.885894	0.0471333	binding
MYO5	Myo5	Aim21	2	M	C	non-synonymous	1.02365	0.974619	1.05886	1.01904	0.0244273	binding
MYO5	Myo5	Aim21	2	M	D	non-synonymous	0.463878	0.678653	0.643795	0.595442	0.066547	binding
MYO5	Myo5	Aim21	2	M	E	non-synonymous	1.29521	1.0614	1.21604	1.19088	0.0686562	binding
MYO5	Myo5	Aim21	2	M	F	non-synonymous	0.661631	0.587076	0.67683	0.641846	0.027734	binding
MYO5	Myo5	Aim21	2	M	G	non-synonymous	0.716641	0.611293	0.725645	0.684526	0.036709	binding
MYO5	Myo5	Aim21	2	M	H	non-synonymous	0.711839	0.542692	0.604104	0.619545	0.0494352	binding
MYO5	Myo5	Aim21	2	M	I	non-synonymous	0.923702	0.873201	0.93377	0.910224	0.0187385	binding
MYO5	Myo5	Aim21	2	M	K	non-synonymous	0.972927	1.01718	1.03193	1.00735	0.0177288	binding
MYO5	Myo5	Aim21	2	M	L	non-synonymous	0.995341	1.01885	0.918424	0.97754	0.0303272	binding
MYO5	Myo5	Aim21	2	M	N	non-synonymous	0.820672	0.900638	0.969697	0.897002	0.0430583	binding
MYO5	Myo5	Aim21	2	M	P	non-synonymous	0.777605	0.791521	0.840343	0.803156	0.0190223	binding
MYO5	Myo5	Aim21	2	M	Q	non-synonymous	1.08137	1.12553	1.07889	1.09526	0.0151502	binding
MYO5	Myo5	Aim21	2	M	R	non-synonymous	0.899374	0.957402	0.920484	0.925753	0.0169573	binding
MYO5	Myo5	Aim21	2	M	S	non-synonymous	0.983089	0.822765	0.883477	0.896444	0.0467337	binding
MYO5	Myo5	Aim21	2	M	T	non-synonymous	0.950152	0.980972	1.0243	0.985141	0.0215062	binding
MYO5	Myo5	Aim21	2	M	V	non-synonymous	1.02286	1.00139	0.929344	0.984531	0.0282809	binding
MYO5	Myo5	Aim21	2	M	W	non-synonymous	1.00152	0.965721	0.878995	0.948747	0.0363752	binding
MYO5	Myo5	Aim21	2	M	Y	non-synonymous	0.901047	0.92598	0.875761	0.90093	0.0144971	binding
MYO5	Myo5	Aim21	3	F	A	non-synonymous	0.947641	0.83384	0.811965	0.864482	0.0420561	binding
MYO5	Myo5	Aim21	3	F	C	non-synonymous	0.939513	0.899841	0.933971	0.924441	0.0124041	binding
MYO5	Myo5	Aim21	3	F	D	non-synonymous	-0.163061	-0.122654	0.0506955	-0.0783397	0.0655636	non-binding
MYO5	Myo5	Aim21	3	F	E	non-synonymous	0.346449	0.49348	0.345817	0.395249	0.049116	binding
MYO5	Myo5	Aim21	3	F	F	synonymous	0.809148	1.00282	0.97596	0.929309	0.0605782	binding
MYO5	Myo5	Aim21	3	F	G	non-synonymous	0.812519	0.804506	0.80203	0.806351	0.0031653	binding
MYO5	Myo5	Aim21	3	F	H	non-synonymous	0.931989	1.01336	1.18952	1.04496	0.0760036	binding
MYO5	Myo5	Aim21	3	F	I	non-synonymous	0.0750556	0.548081	0.644054	0.422397	0.175867	non-binding
MYO5	Myo5	Aim21	3	F	K	non-synonymous	0.778233	0.843509	0.789972	0.803905	0.02009	binding
MYO5	Myo5	Aim21	3	F	L	non-synonymous	0.950995	0.83403	0.91645	0.900491	0.0346949	binding
MYO5	Myo5	Aim21	3	F	M	non-synonymous	0.916758	0.846389	0.860619	0.874589	0.021481	binding
MYO5	Myo5	Aim21	3	F	N	non-synonymous	0.725884	0.64815	0.555232	0.643089	0.0493277	binding
MYO5	Myo5	Aim21	3	F	P	non-synonymous	0.308933	0.229124	0.132708	0.223588	0.050947	non-binding
MYO5	Myo5	Aim21	3	F	Q	non-synonymous	0.949228	0.842146	0.842603	0.877992	0.035618	binding
MYO5	Myo5	Aim21	3	F	R	non-synonymous	0.794396	0.735761	0.861271	0.797143	0.0362576	binding
MYO5	Myo5	Aim21	3	F	S	non-synonymous	0.77926	0.802199	0.73391	0.771789	0.0200642	binding
MYO5	Myo5	Aim21	3	F	T	non-synonymous	0.433926	0.5957	0.60513	0.544919	0.0555631	binding
MYO5	Myo5	Aim21	3	F	V	non-synonymous	1.00997	0.895666	0.989128	0.964922	0.0351466	binding
MYO5	Myo5	Aim21	3	F	W	non-synonymous	1.00391	0.932859	0.998088	0.978286	0.0227756	binding
MYO5	Myo5	Aim21	3	F	Y	non-synonymous	1.00263	1.02743	1.06075	1.03027	0.0168356	binding
MYO5	Myo5	Aim21	4	E	A	non-synonymous	1.1056	1.02607	0.999054	1.04357	0.0319789	binding
MYO5	Myo5	Aim21	4	E	C	non-synonymous	0.996024	1.04302	1.09191	1.04365	0.0276808	binding
MYO5	Myo5	Aim21	4	E	D	non-synonymous	1.21973	1.1166	1.23006	1.1888	0.0362207	binding
MYO5	Myo5	Aim21	4	E	E	synonymous	0.69124	0.808447	0.92945	0.809712	0.0687684	binding
MYO5	Myo5	Aim21	4	E	F	non-synonymous	1.01914	0.927776	0.951915	0.966278	0.0273359	binding
MYO5	Myo5	Aim21	4	E	G	non-synonymous	0.687803	0.713748	0.985558	0.795703	0.0952224	binding
MYO5	Myo5	Aim21	4	E	H	non-synonymous	0.774437	0.971405	1.06046	0.935435	0.0845048	binding
MYO5	Myo5	Aim21	4	E	I	non-synonymous	1.03483	0.986126	1.03396	1.01831	0.0160925	binding
MYO5	Myo5	Aim21	4	E	K	non-synonymous	0.79855	0.951544	0.97298	0.907691	0.0549205	binding
MYO5	Myo5	Aim21	4	E	L	non-synonymous	0.977656	0.971915	0.948498	0.966023	0.00891791	binding
MYO5	Myo5	Aim21	4	E	M	non-synonymous	0.911827	0.879449	0.91935	0.903542	0.0122406	binding
MYO5	Myo5	Aim21	4	E	N	non-synonymous	0.729887	0.800792	0.820424	0.783701	0.0274972	binding
MYO5	Myo5	Aim21	4	E	P	non-synonymous	-0.139493	0.0209569	0.172257	0.017907	0.0900076	non-binding
MYO5	Myo5	Aim21	4	E	Q	non-synonymous	1.00559	0.920779	0.982749	0.969706	0.0253364	binding
MYO5	Myo5	Aim21	4	E	R	non-synonymous	0.865832	0.910259	0.920714	0.898935	0.0168244	binding
MYO5	Myo5	Aim21	4	E	S	non-synonymous	1.06283	1.03283	1.09214	1.0626	0.0171216	binding
MYO5	Myo5	Aim21	4	E	T	non-synonymous	0.980028	0.963726	1.00034	0.981365	0.0105906	binding
MYO5	Myo5	Aim21	4	E	V	non-synonymous	1.03742	1.00034	1.07926	1.03901	0.0227977	binding
MYO5	Myo5	Aim21	4	E	W	non-synonymous	1.42768	0.996692	1.00209	1.14215	0.142771	binding
MYO5	Myo5	Aim21	4	E	Y	non-synonymous	1.06186	0.868523	1.02113	0.983838	0.0588441	binding
MYO5	Myo5	Aim21	5	A	A	synonymous	1.05565	0.849678	1.09655	1.00063	0.076392	binding
MYO5	Myo5	Aim21	5	A	C	non-synonymous	0.577452	0.561539	0.753319	0.63077	0.0614465	binding
MYO5	Myo5	Aim21	5	A	D	non-synonymous	0.141192	-0.0113437	0.156884	0.0955773	0.0536521	non-binding
MYO5	Myo5	Aim21	5	A	E	non-synonymous	0.154209	0.303337	0.211913	0.223153	0.0434147	non-binding
MYO5	Myo5	Aim21	5	A	F	non-synonymous	0.798587	0.445485	0.711677	0.651916	0.106221	binding
MYO5	Myo5	Aim21	5	A	G	non-synonymous	0.435061	0.277907	0.522422	0.411796	0.0715375	binding
MYO5	Myo5	Aim21	5	A	H	non-synonymous	-0.0626286	-0.19896	-0.136625	-0.132738	0.0394035	non-binding
MYO5	Myo5	Aim21	5	A	I	non-synonymous	0.852608	0.896846	0.831104	0.860186	0.0193527	binding
MYO5	Myo5	Aim21	5	A	K	non-synonymous	0.0347092	-0.00937978	0.118916	0.0480818	0.0376345	non-binding
MYO5	Myo5	Aim21	5	A	L	non-synonymous	0.973748	0.931201	0.956344	0.953764	0.0123499	binding
MYO5	Myo5	Aim21	5	A	M	non-synonymous	0.869685	0.970108	1.07996	0.97325	0.0607204	binding
MYO5	Myo5	Aim21	5	A	N	non-synonymous	-0.189039	-0.064965	0.102809	-0.0503984	0.0845634	non-binding
MYO5	Myo5	Aim21	5	A	P	non-synonymous	0.0482205	0.167699	0.161982	0.125967	0.0389084	non-binding
MYO5	Myo5	Aim21	5	A	Q	non-synonymous	0.287505	-0.0377826	0.164249	0.137991	0.0948158	non-binding
MYO5	Myo5	Aim21	5	A	R	non-synonymous	-0.141173	-0.0502859	-0.053624	-0.0816943	0.029755	non-binding
MYO5	Myo5	Aim21	5	A	S	non-synonymous	0.886365	0.900165	0.915891	0.900807	0.00852931	binding
MYO5	Myo5	Aim21	5	A	T	non-synonymous	0.587192	0.878862	0.815278	0.760444	0.0885494	binding
MYO5	Myo5	Aim21	5	A	V	non-synonymous	0.665668	0.683812	0.771618	0.707033	0.0327146	binding
MYO5	Myo5	Aim21	5	A	W	non-synonymous	-0.337777	0.00142243	0.0826888	-0.0845553	0.128766	non-binding
MYO5	Myo5	Aim21	5	A	Y	non-synonymous	0.0943382	0.313521	0.00772156	0.138527	0.0909997	non-binding
MYO5	Myo5	Aim21	6	A	A	synonymous	1.02486	0.913312	1.05467	0.997615	0.0430214	binding
MYO5	Myo5	Aim21	6	A	C	non-synonymous	0.962603	0.983639	1.03295	0.993066	0.0208485	binding
MYO5	Myo5	Aim21	6	A	D	non-synonymous	0.929311	0.928978	0.906648	0.921646	0.00749932	binding
MYO5	Myo5	Aim21	6	A	E	non-synonymous	0.970713	1.04683	1.07248	1.03001	0.030558	binding
MYO5	Myo5	Aim21	6	A	F	non-synonymous	0.932763	0.993779	0.849615	0.925386	0.0417797	binding
MYO5	Myo5	Aim21	6	A	G	non-synonymous	1.01055	0.999563	1.08211	1.03074	0.0258801	binding
MYO5	Myo5	Aim21	6	A	H	non-synonymous	0.922557	1.00169	0.988325	0.970859	0.0244573	binding
MYO5	Myo5	Aim21	6	A	I	non-synonymous	0.876468	0.804264	0.738753	0.806495	0.0397706	binding
MYO5	Myo5	Aim21	6	A	K	non-synonymous	0.866323	0.894471	1.01945	0.926747	0.0470569	binding
MYO5	Myo5	Aim21	6	A	L	non-synonymous	1.02295	1.02473	0.998229	1.0153	0.00855301	binding
MYO5	Myo5	Aim21	6	A	M	non-synonymous	1.08262	1.06663	1.07779	1.07568	0.00473273	binding
MYO5	Myo5	Aim21	6	A	N	non-synonymous	1.12789	0.881166	1.12282	1.04396	0.0814095	binding
MYO5	Myo5	Aim21	6	A	P	non-synonymous	0.15737	0.176864	0.0917109	0.141982	0.0257577	non-binding
MYO5	Myo5	Aim21	6	A	Q	non-synonymous	1.01732	1.15508	1.14886	1.10709	0.044918	binding
MYO5	Myo5	Aim21	6	A	R	non-synonymous	0.894397	0.897279	0.934564	0.908747	0.0129352	binding
MYO5	Myo5	Aim21	6	A	S	non-synonymous	0.907999	0.833482	0.880151	0.873877	0.0217387	binding
MYO5	Myo5	Aim21	6	A	T	non-synonymous	0.726963	0.929752	0.959735	0.87215	0.0731076	binding
MYO5	Myo5	Aim21	6	A	V	non-synonymous	1.0432	0.946302	1.00761	0.999037	0.0282984	binding
MYO5	Myo5	Aim21	6	A	W	non-synonymous	0.921821	1.00475	0.991335	0.972635	0.0257003	binding
MYO5	Myo5	Aim21	6	A	Y	non-synonymous	0.851317	0.82395	1.01596	0.897076	0.0599651	binding
MYO5	Myo5	Aim21	7	Y	A	non-synonymous	0.581061	0.620542	0.525561	0.575721	0.0275483	binding
MYO5	Myo5	Aim21	7	Y	C	non-synonymous	0.493684	0.557872	0.590021	0.547192	0.028318	binding
MYO5	Myo5	Aim21	7	Y	D	non-synonymous	0.617697	0.513425	0.647638	0.59292	0.0406765	binding
MYO5	Myo5	Aim21	7	Y	E	non-synonymous	0.789291	0.700934	0.91558	0.801935	0.0622844	binding
MYO5	Myo5	Aim21	7	Y	F	non-synonymous	0.721716	0.64946	0.831049	0.734075	0.0527832	binding
MYO5	Myo5	Aim21	7	Y	G	non-synonymous	0.370191	0.441889	0.315801	0.37596	0.0365127	binding
MYO5	Myo5	Aim21	7	Y	H	non-synonymous	0.947702	0.808869	0.830239	0.86227	0.0431591	binding
MYO5	Myo5	Aim21	7	Y	I	non-synonymous	0.435712	0.689303	0.661426	0.59548	0.0802885	binding
MYO5	Myo5	Aim21	7	Y	K	non-synonymous	-0.127125	0.234912	-0.0863285	0.00715263	0.114487	non-binding
MYO5	Myo5	Aim21	7	Y	L	non-synonymous	0.539274	0.529861	0.556614	0.541916	0.00783528	binding
MYO5	Myo5	Aim21	7	Y	M	non-synonymous	0.518952	0.0209371	0.570354	0.370081	0.175202	non-binding
MYO5	Myo5	Aim21	7	Y	N	non-synonymous	0.459197	0.227241	0.331811	0.339416	0.0670678	binding
MYO5	Myo5	Aim21	7	Y	P	non-synonymous	0.158214	0.196542	0.207886	0.187547	0.0150277	non-binding
MYO5	Myo5	Aim21	7	Y	Q	non-synonymous	0.455276	0.469631	0.618899	0.514602	0.052313	binding
MYO5	Myo5	Aim21	7	Y	R	non-synonymous	0.0101702	0.231155	0.188379	0.143235	0.0676686	non-binding
MYO5	Myo5	Aim21	7	Y	S	non-synonymous	0.363924	0.390825	0.562827	0.439192	0.0623034	binding
MYO5	Myo5	Aim21	7	Y	T	non-synonymous	0.604758	0.10815	0.459546	0.390818	0.147419	non-binding
MYO5	Myo5	Aim21	7	Y	V	non-synonymous	0.40677	0.589377	0.379012	0.458386	0.0659838	binding
MYO5	Myo5	Aim21	7	Y	W	non-synonymous	0.65311	0.756602	0.74355	0.717754	0.032541	binding
MYO5	Myo5	Aim21	7	Y	Y	synonymous	0.993568	0.857726	0.796792	0.882695	0.0581599	binding
MYO5	Myo5	Aim21	8	D	A	non-synonymous	0.911042	0.928375	1.02949	0.956301	0.0369328	binding
MYO5	Myo5	Aim21	8	D	C	non-synonymous	0.793848	0.90755	0.942724	0.881374	0.0449256	binding
MYO5	Myo5	Aim21	8	D	D	synonymous	0.853663	0.576849	0.685948	0.705487	0.0805042	binding
MYO5	Myo5	Aim21	8	D	E	non-synonymous	0.61051	0.784474	0.726205	0.707063	0.0511229	binding
MYO5	Myo5	Aim21	8	D	F	non-synonymous	0.977364	0.931386	0.94857	0.95244	0.0134133	binding
MYO5	Myo5	Aim21	8	D	G	non-synonymous	1.07797	1.06032	0.927902	1.02206	0.0473565	binding
MYO5	Myo5	Aim21	8	D	H	non-synonymous	1.11082	0.863984	1.05006	1.00829	0.0742548	binding
MYO5	Myo5	Aim21	8	D	I	non-synonymous	0.401659	0.222746	0.528894	0.384433	0.088796	binding
MYO5	Myo5	Aim21	8	D	K	non-synonymous	0.461044	0.67633	0.831491	0.656288	0.107407	binding
MYO5	Myo5	Aim21	8	D	L	non-synonymous	0.494613	0.684385	0.583316	0.587438	0.0548213	binding
MYO5	Myo5	Aim21	8	D	M	non-synonymous	-0.0472669	0.612131	0.602077	0.38898	0.218143	non-binding
MYO5	Myo5	Aim21	8	D	N	non-synonymous	0.87812	1.01079	0.917833	0.935579	0.0393116	binding
MYO5	Myo5	Aim21	8	D	P	non-synonymous	0.879942	0.727301	0.992399	0.866547	0.0768197	binding
MYO5	Myo5	Aim21	8	D	Q	non-synonymous	0.49376	0.443495	0.78414	0.573798	0.106167	binding
MYO5	Myo5	Aim21	8	D	R	non-synonymous	0.502605	0.671141	0.654528	0.609425	0.0536246	binding
MYO5	Myo5	Aim21	8	D	S	non-synonymous	1.0395	0.979718	0.922909	0.98071	0.0336612	binding
MYO5	Myo5	Aim21	8	D	T	non-synonymous	0.919282	0.959569	1.04612	0.974991	0.0374186	binding
MYO5	Myo5	Aim21	8	D	V	non-synonymous	0.586691	0.654554	0.719384	0.653543	0.0383088	binding
MYO5	Myo5	Aim21	8	D	W	non-synonymous	0.653412	0.638493	0.576169	0.622691	0.0236565	binding
MYO5	Myo5	Aim21	8	D	Y	non-synonymous	0.65245	0.489865	0.699774	0.61403	0.0635676	binding
MYO5	Myo5	Aim21	9	F	A	non-synonymous	0.649238	0.689911	0.593993	0.64438	0.0277956	binding
MYO5	Myo5	Aim21	9	F	C	non-synonymous	0.682929	0.773314	0.689754	0.715333	0.0290576	binding
MYO5	Myo5	Aim21	9	F	D	non-synonymous	-0.104298	-0.00822995	0.0325013	-0.0266757	0.0405533	non-binding
MYO5	Myo5	Aim21	9	F	E	non-synonymous	0.0792168	0.343086	-0.190605	0.0772327	0.154067	non-binding
MYO5	Myo5	Aim21	9	F	F	synonymous	0.878613	1.11711	1.09003	1.02859	0.0753924	binding
MYO5	Myo5	Aim21	9	F	G	non-synonymous	-0.0944455	0.120117	0.0519796	0.0258836	0.0632982	non-binding
MYO5	Myo5	Aim21	9	F	H	non-synonymous	0.54385	0.703969	0.552975	0.600264	0.0519189	binding
MYO5	Myo5	Aim21	9	F	I	non-synonymous	0.804826	0.749365	0.656091	0.736761	0.0433961	binding
MYO5	Myo5	Aim21	9	F	K	non-synonymous	0.427327	0.15173	0.178424	0.252493	0.0877558	non-binding
MYO5	Myo5	Aim21	9	F	L	non-synonymous	0.446528	0.44027	0.32562	0.404139	0.0393011	binding
MYO5	Myo5	Aim21	9	F	M	non-synonymous	0.288957	0.4663	0.186394	0.313884	0.0817574	non-binding
MYO5	Myo5	Aim21	9	F	N	non-synonymous	0.211776	0.0989136	0.267616	0.192768	0.0496188	non-binding
MYO5	Myo5	Aim21	9	F	P	non-synonymous	0.0118267	0.0271202	0.0531619	0.0307029	0.0120662	non-binding
MYO5	Myo5	Aim21	9	F	Q	non-synonymous	-0.153201	-0.100953	-0.182219	-0.145458	0.0237768	non-binding
MYO5	Myo5	Aim21	9	F	R	non-synonymous	-0.0636143	-0.0736425	-0.00701224	-0.0480897	0.0207417	non-binding
MYO5	Myo5	Aim21	9	F	S	non-synonymous	0.326584	0.679628	0.337226	0.447813	0.115948	binding
MYO5	Myo5	Aim21	9	F	T	non-synonymous	0.571363	0.393159	0.61818	0.527567	0.0685495	binding
MYO5	Myo5	Aim21	9	F	V	non-synonymous	0.775849	0.48057	0.657067	0.637829	0.0857809	binding
MYO5	Myo5	Aim21	9	F	W	non-synonymous	0.794897	0.81654	0.847699	0.819712	0.0153249	binding
MYO5	Myo5	Aim21	9	F	Y	non-synonymous	0.698488	0.881374	1.00478	0.861548	0.0889739	binding
MYO5	Myo5	Aim21	10	P	A	non-synonymous	0.907028	0.948571	1.10025	0.985284	0.0587218	binding
MYO5	Myo5	Aim21	10	P	C	non-synonymous	1.01034	0.964487	0.974265	0.983031	0.0139437	binding
MYO5	Myo5	Aim21	10	P	D	non-synonymous	1.179	0.86942	1.07896	1.04246	0.0912114	binding
MYO5	Myo5	Aim21	10	P	E	non-synonymous	0.860047	0.893317	0.831717	0.861694	0.0178014	binding
MYO5	Myo5	Aim21	10	P	F	non-synonymous	1.05536	0.960057	0.921556	0.978991	0.0397694	binding
MYO5	Myo5	Aim21	10	P	G	non-synonymous	0.972998	0.982345	1.00607	0.987137	0.00984256	binding
MYO5	Myo5	Aim21	10	P	H	non-synonymous	0.596604	0.581983	0.738409	0.638998	0.0498841	binding
MYO5	Myo5	Aim21	10	P	I	non-synonymous	0.696477	0.854483	0.916813	0.822591	0.0655737	binding
MYO5	Myo5	Aim21	10	P	K	non-synonymous	0.834166	0.919412	0.879444	0.877674	0.0246243	binding
MYO5	Myo5	Aim21	10	P	L	non-synonymous	0.849541	0.933068	0.939328	0.907312	0.028942	binding
MYO5	Myo5	Aim21	10	P	M	non-synonymous	0.881271	1.00569	1.0666	0.984519	0.0545363	binding
MYO5	Myo5	Aim21	10	P	N	non-synonymous	1.00124	0.995694	0.963569	0.986834	0.011742	binding
MYO5	Myo5	Aim21	10	P	P	synonymous	1.00374	1.02494	1.01569	1.01479	0.00613563	binding
MYO5	Myo5	Aim21	10	P	Q	non-synonymous	0.813376	1.07196	0.817836	0.901056	0.0854593	binding
MYO5	Myo5	Aim21	10	P	R	non-synonymous	1.00744	0.879292	0.973845	0.953526	0.0383629	binding
MYO5	Myo5	Aim21	10	P	S	non-synonymous	1.02738	1.08011	0.867601	0.991695	0.0638872	binding
MYO5	Myo5	Aim21	10	P	T	non-synonymous	0.889822	0.69637	0.933253	0.839815	0.0728101	binding
MYO5	Myo5	Aim21	10	P	V	non-synonymous	0.918215	0.94396	0.90348	0.921885	0.0118286	binding
MYO5	Myo5	Aim21	10	P	W	non-synonymous	0.870563	0.968076	0.848989	0.895876	0.0366333	binding
MYO5	Myo5	Aim21	10	P	Y	non-synonymous	0.869578	0.861892	0.959437	0.896969	0.0313127	binding
MYO5	Myo5	Aim21	11	G	A	non-synonymous	0.758358	0.631662	0.723529	0.704516	0.037789	binding
MYO5	Myo5	Aim21	11	G	C	non-synonymous	0.623147	0.40646	0.749847	0.593151	0.100255	binding
MYO5	Myo5	Aim21	11	G	D	non-synonymous	0.838801	0.442632	0.637308	0.63958	0.11437	binding
MYO5	Myo5	Aim21	11	G	E	non-synonymous	0.569177	0.757394	0.617266	0.647945	0.0564573	binding
MYO5	Myo5	Aim21	11	G	F	non-synonymous	0.473768	0.789651	0.437643	0.56702	0.111803	binding
MYO5	Myo5	Aim21	11	G	G	synonymous	0.93893	1.02158	0.959933	0.973482	0.0248032	binding
MYO5	Myo5	Aim21	11	G	H	non-synonymous	0.609242	0.545126	0.582481	0.57895	0.0185924	binding
MYO5	Myo5	Aim21	11	G	I	non-synonymous	-0.077056	-0.00786246	0.369378	0.09482	0.138725	non-binding
MYO5	Myo5	Aim21	11	G	K	non-synonymous	0.398664	0.474997	0.570538	0.4814	0.049719	binding
MYO5	Myo5	Aim21	11	G	L	non-synonymous	0.406844	0.273319	0.0305638	0.236909	0.110138	non-binding
MYO5	Myo5	Aim21	11	G	M	non-synonymous	0.714811	0.490943	0.273455	0.49307	0.127413	binding
MYO5	Myo5	Aim21	11	G	N	non-synonymous	0.678834	0.743746	0.783339	0.735306	0.0304616	binding
MYO5	Myo5	Aim21	11	G	P	non-synonymous	0.554933	0.598076	0.693519	0.615509	0.0409448	binding
MYO5	Myo5	Aim21	11	G	Q	non-synonymous	0.157955	0.402329	0.398086	0.319457	0.0807599	non-binding
MYO5	Myo5	Aim21	11	G	R	non-synonymous	0.320658	0.456986	0.454614	0.410753	0.0450527	binding
MYO5	Myo5	Aim21	11	G	S	non-synonymous	0.942508	0.943749	0.920573	0.93561	0.00752691	binding
MYO5	Myo5	Aim21	11	G	T	non-synonymous	1.07817	1.07028	0.986548	1.045	0.0293131	binding
MYO5	Myo5	Aim21	11	G	V	non-synonymous	0.110626	0.288988	0.613127	0.33758	0.14708	non-binding
MYO5	Myo5	Aim21	11	G	W	non-synonymous	0.798996	0.851859	0.860535	0.83713	0.0192307	binding
MYO5	Myo5	Aim21	11	G	Y	non-synonymous	0.332977	0.693139	0.765249	0.597122	0.133703	binding
MYO5	Myo5	Aim21	12	S	A	non-synonymous	0.908541	0.852428	0.904572	0.888514	0.0180793	binding
MYO5	Myo5	Aim21	12	S	C	non-synonymous	0.611134	0.652056	0.571447	0.611546	0.0232709	binding
MYO5	Myo5	Aim21	12	S	D	non-synonymous	0.888691	0.991943	0.930997	0.93721	0.0299677	binding
MYO5	Myo5	Aim21	12	S	E	non-synonymous	0.922456	0.886344	1.07655	0.961782	0.0583215	binding
MYO5	Myo5	Aim21	12	S	F	non-synonymous	0.357609	0.422673	0.390962	0.390415	0.0187844	binding
MYO5	Myo5	Aim21	12	S	G	non-synonymous	0.870001	0.844493	0.985732	0.900075	0.0434566	binding
MYO5	Myo5	Aim21	12	S	H	non-synonymous	0.792995	0.808117	0.737273	0.779461	0.0215412	binding
MYO5	Myo5	Aim21	12	S	I	non-synonymous	0.906593	0.890229	0.830492	0.875771	0.0231273	binding
MYO5	Myo5	Aim21	12	S	K	non-synonymous	0.958104	0.871954	0.872847	0.900969	0.028569	binding
MYO5	Myo5	Aim21	12	S	L	non-synonymous	0.832614	0.869182	0.761395	0.821063	0.0316468	binding
MYO5	Myo5	Aim21	12	S	M	non-synonymous	1.09708	0.904751	0.956977	0.986268	0.0574186	binding
MYO5	Myo5	Aim21	12	S	N	non-synonymous	0.882291	0.879617	0.942039	0.901316	0.0203763	binding
MYO5	Myo5	Aim21	12	S	P	non-synonymous	0.599027	0.519917	0.485283	0.534742	0.0336612	binding
MYO5	Myo5	Aim21	12	S	Q	non-synonymous	0.95804	0.928274	1.00378	0.963363	0.0219572	binding
MYO5	Myo5	Aim21	12	S	R	non-synonymous	0.894299	0.938693	0.945987	0.926326	0.0161514	binding
MYO5	Myo5	Aim21	12	S	S	synonymous	1.03126	1.01559	1.01331	1.02006	0.00564254	binding
MYO5	Myo5	Aim21	12	S	T	non-synonymous	1.05554	0.951262	1.00946	1.00542	0.0301711	binding
MYO5	Myo5	Aim21	12	S	V	non-synonymous	0.666096	0.81628	0.851993	0.778123	0.0569544	binding
MYO5	Myo5	Aim21	12	S	W	non-synonymous	0.712368	-0.162327	0.462903	0.337648	0.260153	non-binding
MYO5	Myo5	Aim21	12	S	Y	non-synonymous	0.48013	0.683246	0.885361	0.682912	0.11698	binding
MYO5	Myo5	Aim21	13	G	A	non-synonymous	0.730839	0.824634	1.0053	0.853592	0.0805428	binding
MYO5	Myo5	Aim21	13	G	C	non-synonymous	0.371383	0.456931	0.389933	0.406082	0.0259821	binding
MYO5	Myo5	Aim21	13	G	D	non-synonymous	1.04736	0.962025	1.00984	1.00641	0.0246929	binding
MYO5	Myo5	Aim21	13	G	E	non-synonymous	0.735444	0.828272	0.833845	0.799187	0.0319119	binding
MYO5	Myo5	Aim21	13	G	F	non-synonymous	0.380717	0.552436	0.491934	0.475029	0.0502865	binding
MYO5	Myo5	Aim21	13	G	G	synonymous	0.996863	0.965793	0.980237	0.980964	0.00897644	binding
MYO5	Myo5	Aim21	13	G	H	non-synonymous	0.704431	0.846419	0.767993	0.772947	0.0410631	binding
MYO5	Myo5	Aim21	13	G	I	non-synonymous	0.287544	0.407459	0.562084	0.419029	0.0794637	binding
MYO5	Myo5	Aim21	13	G	K	non-synonymous	0.79214	0.881939	0.859233	0.844437	0.0269576	binding
MYO5	Myo5	Aim21	13	G	L	non-synonymous	0.718178	0.669592	0.632831	0.673534	0.024716	binding
MYO5	Myo5	Aim21	13	G	M	non-synonymous	0.819657	0.917989	0.838226	0.858624	0.0301626	binding
MYO5	Myo5	Aim21	13	G	N	non-synonymous	0.307773	1.01784	1.02599	0.783866	0.238058	binding
MYO5	Myo5	Aim21	13	G	P	non-synonymous	0.553936	0.741577	0.72955	0.675021	0.0606421	binding
MYO5	Myo5	Aim21	13	G	Q	non-synonymous	1.08062	1.21779	1.20652	1.16831	0.0439664	binding
MYO5	Myo5	Aim21	13	G	R	non-synonymous	0.692549	0.822826	0.745353	0.753576	0.0378318	binding
MYO5	Myo5	Aim21	13	G	S	non-synonymous	0.814405	0.861399	0.890468	0.855424	0.0221599	binding
MYO5	Myo5	Aim21	13	G	T	non-synonymous	0.580642	1.00478	0.752242	0.779221	0.123179	binding
MYO5	Myo5	Aim21	13	G	V	non-synonymous	0.381455	0.415357	0.515066	0.437293	0.0400991	binding
MYO5	Myo5	Aim21	13	G	W	non-synonymous	0.572357	0.40678	0.485283	0.48814	0.0478193	binding
MYO5	Myo5	Aim21	13	G	Y	non-synonymous	0.487938	0.737556	0.777322	0.667606	0.0905641	binding
MYO5	Myo5	Aim21	14	S	A	non-synonymous	0.779115	0.65902	0.636959	0.691698	0.0441698	binding
MYO5	Myo5	Aim21	14	S	C	non-synonymous	0.935962	0.891606	0.889876	0.905814	0.0150819	binding
MYO5	Myo5	Aim21	14	S	D	non-synonymous	0.969621	0.916356	0.970039	0.952005	0.0178251	binding
MYO5	Myo5	Aim21	14	S	E	non-synonymous	0.843635	0.862574	0.937269	0.88116	0.0285825	binding
MYO5	Myo5	Aim21	14	S	F	non-synonymous	1.25607	1.23452	1.13516	1.20858	0.0372363	binding
MYO5	Myo5	Aim21	14	S	G	non-synonymous	0.758855	0.850987	0.798302	0.802715	0.0266877	binding
MYO5	Myo5	Aim21	14	S	H	non-synonymous	1.10215	1.10292	1.1422	1.11576	0.0132253	binding
MYO5	Myo5	Aim21	14	S	I	non-synonymous	0.757296	0.89769	0.953543	0.86951	0.0583774	binding
MYO5	Myo5	Aim21	14	S	K	non-synonymous	0.583154	0.80143	0.329156	0.571247	0.136464	binding
MYO5	Myo5	Aim21	14	S	L	non-synonymous	0.691639	0.770992	0.849686	0.770772	0.0456244	binding
MYO5	Myo5	Aim21	14	S	M	non-synonymous	0.921176	0.95928	1.0233	0.96792	0.0297967	binding
MYO5	Myo5	Aim21	14	S	N	non-synonymous	1.18236	0.975472	1.08862	1.08215	0.0598109	binding
MYO5	Myo5	Aim21	14	S	P	non-synonymous	0.363045	0.694514	0.709682	0.589081	0.113102	binding
MYO5	Myo5	Aim21	14	S	Q	non-synonymous	0.719259	0.958046	0.797111	0.824805	0.0703089	binding
MYO5	Myo5	Aim21	14	S	R	non-synonymous	0.734222	0.536443	0.484672	0.585112	0.0760379	binding
MYO5	Myo5	Aim21	14	S	S	synonymous	0.965603	0.852904	0.829283	0.882597	0.0420597	binding
MYO5	Myo5	Aim21	14	S	T	non-synonymous	0.871606	1.01946	0.885627	0.925564	0.0471216	binding
MYO5	Myo5	Aim21	14	S	V	non-synonymous	0.878451	0.795583	0.852727	0.842254	0.0244886	binding
MYO5	Myo5	Aim21	14	S	W	non-synonymous	0.746136	0.761713	0.765863	0.757904	0.00600457	binding
MYO5	Myo5	Aim21	14	S	Y	non-synonymous	1.18999	0.917647	1.05777	1.05514	0.0786302	binding
MYO5	Myo5	Aim21	15	P	A	non-synonymous	0.944747	0.968263	0.925504	0.946171	0.0123641	binding
MYO5	Myo5	Aim21	15	P	C	non-synonymous	0.971727	0.964832	1.03634	0.990967	0.022775	binding
MYO5	Myo5	Aim21	15	P	D	non-synonymous	0.996236	0.928274	1.02194	0.98215	0.027941	binding
MYO5	Myo5	Aim21	15	P	E	non-synonymous	0.778504	0.841417	0.791871	0.803931	0.0191362	binding
MYO5	Myo5	Aim21	15	P	F	non-synonymous	0.878148	0.99301	0.991978	0.954378	0.0381166	binding
MYO5	Myo5	Aim21	15	P	G	non-synonymous	0.990867	0.897805	0.954048	0.947574	0.027059	binding
MYO5	Myo5	Aim21	15	P	H	non-synonymous	1.21598	1.09298	1.21636	1.1751	0.041064	binding
MYO5	Myo5	Aim21	15	P	I	non-synonymous	0.99127	1.02835	0.958905	0.99284	0.0200613	binding
MYO5	Myo5	Aim21	15	P	K	non-synonymous	0.968121	1.02007	0.98331	0.990501	0.0154221	binding
MYO5	Myo5	Aim21	15	P	L	non-synonymous	0.996963	0.95549	0.930688	0.961047	0.0193327	binding
MYO5	Myo5	Aim21	15	P	M	non-synonymous	1.01988	1.00372	0.942672	0.988757	0.0235096	binding
MYO5	Myo5	Aim21	15	P	N	non-synonymous	0.946607	0.781134	0.972719	0.900154	0.0599851	binding
MYO5	Myo5	Aim21	15	P	P	synonymous	0.979232	1.07816	0.836812	0.964734	0.0700464	binding
MYO5	Myo5	Aim21	15	P	Q	non-synonymous	0.894203	0.948239	0.883477	0.90864	0.0200402	binding
MYO5	Myo5	Aim21	15	P	R	non-synonymous	0.865039	0.938861	0.938696	0.914199	0.0245798	binding
MYO5	Myo5	Aim21	15	P	S	non-synonymous	1.16859	1.10499	1.04939	1.10766	0.0344356	binding
MYO5	Myo5	Aim21	15	P	T	non-synonymous	1.09456	0.951918	0.997762	1.01475	0.0420426	binding
MYO5	Myo5	Aim21	15	P	V	non-synonymous	0.989898	0.994683	0.976672	0.987084	0.00538631	binding
MYO5	Myo5	Aim21	15	P	W	non-synonymous	0.94298	0.891096	0.844849	0.892975	0.0283435	binding
MYO5	Myo5	Aim21	15	P	Y	non-synonymous	0.969365	0.942446	0.950107	0.953972	0.0080078	binding
MYO5	Myo5	Aim21	16	S	A	non-synonymous	1.08718	0.998001	0.93503	1.00674	0.0441398	binding
MYO5	Myo5	Aim21	16	S	C	non-synonymous	0.997629	0.897534	0.982934	0.959365	0.0312056	binding
MYO5	Myo5	Aim21	16	S	D	non-synonymous	0.829101	0.851704	0.829725	0.836843	0.00743241	binding
MYO5	Myo5	Aim21	16	S	E	non-synonymous	0.86142	0.682248	0.668294	0.737321	0.0621803	binding
MYO5	Myo5	Aim21	16	S	F	non-synonymous	0.972554	1.00984	1.08762	1.02334	0.0338956	binding
MYO5	Myo5	Aim21	16	S	G	non-synonymous	0.61365	0.719155	0.980237	0.771014	0.108955	binding
MYO5	Myo5	Aim21	16	S	H	non-synonymous	1.31029	1.14476	1.1037	1.18625	0.0631408	binding
MYO5	Myo5	Aim21	16	S	I	non-synonymous	0.75706	0.773129	0.819161	0.783117	0.0186094	binding
MYO5	Myo5	Aim21	16	S	K	non-synonymous	0.459608	0.476438	0.712569	0.549538	0.0816602	binding
MYO5	Myo5	Aim21	16	S	L	non-synonymous	0.919871	0.889311	0.944389	0.917857	0.0159316	binding
MYO5	Myo5	Aim21	16	S	M	non-synonymous	0.837008	0.632894	0.704088	0.724664	0.0598138	binding
MYO5	Myo5	Aim21	16	S	N	non-synonymous	1.13109	0.938262	0.916137	0.995162	0.0682624	binding
MYO5	Myo5	Aim21	16	S	P	non-synonymous	0.757022	0.778093	0.709707	0.748274	0.0202199	binding
MYO5	Myo5	Aim21	16	S	Q	non-synonymous	1.01555	0.818677	1.04735	0.960527	0.0715167	binding
MYO5	Myo5	Aim21	16	S	R	non-synonymous	0.777142	0.902844	0.87066	0.850215	0.0376993	binding
MYO5	Myo5	Aim21	16	S	S	synonymous	1.0352	0.968875	0.95976	0.987944	0.0237728	binding
MYO5	Myo5	Aim21	16	S	T	non-synonymous	0.757176	0.681585	0.80401	0.74759	0.0356643	binding
MYO5	Myo5	Aim21	16	S	V	non-synonymous	0.998856	0.903979	0.998393	0.967076	0.0315486	binding
MYO5	Myo5	Aim21	16	S	W	non-synonymous	0.901814	0.641328	0.887046	0.810063	0.084475	binding
MYO5	Myo5	Aim21	16	S	Y	non-synonymous	1.02984	0.934075	1.00747	0.99046	0.0289222	binding
MYO5	Myo5	Aim21	17	E	A	non-synonymous	0.652899	0.821833	0.681544	0.718759	0.0521963	binding
MYO5	Myo5	Aim21	17	E	C	non-synonymous	1.00362	1.01368	0.924014	0.98044	0.0283618	binding
MYO5	Myo5	Aim21	17	E	D	non-synonymous	0.451856	0.492099	0.602013	0.515323	0.0448752	binding
MYO5	Myo5	Aim21	17	E	E	synonymous	0.725573	0.800442	0.71589	0.747302	0.0267169	binding
MYO5	Myo5	Aim21	17	E	F	non-synonymous	0.772382	0.490935	0.718876	0.660731	0.0862915	binding
MYO5	Myo5	Aim21	17	E	G	non-synonymous	0.259729	0.58384	0.362612	0.40206	0.0956192	binding
MYO5	Myo5	Aim21	17	E	H	non-synonymous	0.282029	0.385707	0.335441	0.334392	0.0299338	binding
MYO5	Myo5	Aim21	17	E	I	non-synonymous	0.724321	0.800661	0.722441	0.749141	0.0257658	binding
MYO5	Myo5	Aim21	17	E	K	non-synonymous	0.418215	0.302933	0.437138	0.386095	0.0419385	binding
MYO5	Myo5	Aim21	17	E	L	non-synonymous	0.709403	0.746584	0.709477	0.721821	0.0123812	binding
MYO5	Myo5	Aim21	17	E	M	non-synonymous	1.17773	0.960165	0.946101	1.028	0.0749742	binding
MYO5	Myo5	Aim21	17	E	N	non-synonymous	0.602074	0.47344	0.465486	0.513667	0.0442633	binding
MYO5	Myo5	Aim21	17	E	P	non-synonymous	0.0348128	0.0225041	0.262844	0.10672	0.0781428	non-binding
MYO5	Myo5	Aim21	17	E	Q	non-synonymous	0.27543	0.379133	0.441827	0.365463	0.0485185	binding
MYO5	Myo5	Aim21	17	E	R	non-synonymous	0.0372754	0.238807	0.236072	0.170718	0.066726	non-binding
MYO5	Myo5	Aim21	17	E	S	non-synonymous	0.481518	0.468758	0.595932	0.515403	0.0404329	binding
MYO5	Myo5	Aim21	17	E	T	non-synonymous	0.894556	0.794645	0.78956	0.826253	0.0341827	binding
MYO5	Myo5	Aim21	17	E	V	non-synonymous	0.825627	0.862493	0.79798	0.8287	0.0186864	binding
MYO5	Myo5	Aim21	17	E	W	non-synonymous	1.04688	1.00838	0.937724	0.997663	0.0319638	binding
MYO5	Myo5	Aim21	17	E	Y	non-synonymous	0.559148	0.537383	0.289087	0.461872	0.0866211	binding
MYO5	Myo5	Aim21	18	L	A	non-synonymous	0.0468992	-0.107632	-0.0506209	-0.0371179	0.0451173	non-binding
MYO5	Myo5	Aim21	18	L	C	non-synonymous	0.554484	0.602605	0.420158	0.525749	0.0545923	binding
MYO5	Myo5	Aim21	18	L	D	non-synonymous	0.0375624	0.161988	0.0393897	0.0796467	0.0411741	non-binding
MYO5	Myo5	Aim21	18	L	E	non-synonymous	-0.282071	-0.311474	-0.145601	-0.246382	0.0511005	non-binding
MYO5	Myo5	Aim21	18	L	F	non-synonymous	0.637887	0.386945	0.582518	0.535783	0.0761164	binding
MYO5	Myo5	Aim21	18	L	G	non-synonymous	0.122078	0.0577593	-0.0678471	0.0373302	0.0557702	non-binding
MYO5	Myo5	Aim21	18	L	H	non-synonymous	0.0711689	0.144391	0.0869693	0.100843	0.0222466	non-binding
MYO5	Myo5	Aim21	18	L	I	non-synonymous	0.750058	0.712518	0.752205	0.73826	0.0128861	binding
MYO5	Myo5	Aim21	18	L	K	non-synonymous	-0.249248	-0.185914	-0.206234	-0.213799	0.0186701	non-binding
MYO5	Myo5	Aim21	18	L	L	synonymous	0.950157	0.963093	0.928785	0.947345	0.0100032	binding
MYO5	Myo5	Aim21	18	L	M	non-synonymous	1.05339	1.07297	1.14123	1.0892	0.0266216	binding
MYO5	Myo5	Aim21	18	L	P	non-synonymous	0.0804103	0.0129185	0.313199	0.135509	0.090956	non-binding
MYO5	Myo5	Aim21	18	L	Q	non-synonymous	0.00122472	0.00495417	-0.00276962	0.00113642	0.0022301	non-binding
MYO5	Myo5	Aim21	18	L	R	non-synonymous	-0.0855837	0.0292732	0.0919805	0.01189	0.05199	non-binding
MYO5	Myo5	Aim21	18	L	S	non-synonymous	-0.0937545	0.0561353	-0.12088	-0.0528332	0.055044	non-binding
MYO5	Myo5	Aim21	18	L	T	non-synonymous	-0.056886	0.143908	-0.152991	-0.0219898	0.0874655	non-binding
MYO5	Myo5	Aim21	18	L	V	non-synonymous	0.291699	0.341982	0.354097	0.329259	0.0191031	binding
MYO5	Myo5	Aim21	18	L	W	non-synonymous	0.0878603	0.136313	0.0162335	0.0801357	0.0348786	non-binding
MYO5	Myo5	Aim21	18	L	Y	non-synonymous	-0.250344	0.064068	-0.0636014	-0.0832926	0.0912954	non-binding
MYO5	Myo5	Aim21	19	P	A	non-synonymous	0.75797	0.978652	0.892943	0.876522	0.0642324	binding
MYO5	Myo5	Aim21	19	P	C	non-synonymous	0.898684	0.902207	0.981663	0.927518	0.0270916	binding
MYO5	Myo5	Aim21	19	P	D	non-synonymous	0.638621	0.553373	0.796966	0.662987	0.0713666	binding
MYO5	Myo5	Aim21	19	P	E	non-synonymous	0.724626	0.818972	0.819833	0.78781	0.0315928	binding
MYO5	Myo5	Aim21	19	P	F	non-synonymous	0.122907	0.380264	0.9238	0.475657	0.236066	non-binding
MYO5	Myo5	Aim21	19	P	G	non-synonymous	0.836656	0.833623	0.913335	0.861205	0.0260798	binding
MYO5	Myo5	Aim21	19	P	H	non-synonymous	0.917288	0.866675	0.917623	0.900528	0.0169271	binding
MYO5	Myo5	Aim21	19	P	I	non-synonymous	0.908374	0.802199	0.762689	0.82442	0.0434987	binding
MYO5	Myo5	Aim21	19	P	K	non-synonymous	0.790136	0.830018	0.841327	0.820494	0.015526	binding
MYO5	Myo5	Aim21	19	P	L	non-synonymous	0.761976	0.887593	0.872019	0.840529	0.0395331	binding
MYO5	Myo5	Aim21	19	P	M	non-synonymous	1.42072	1.09073	1.2114	1.24095	0.0964	binding
MYO5	Myo5	Aim21	19	P	N	non-synonymous	0.540499	0.920044	0.780134	0.746893	0.110819	binding
MYO5	Myo5	Aim21	19	P	P	synonymous	0.944503	0.883276	0.605854	0.811211	0.104189	binding
MYO5	Myo5	Aim21	19	P	Q	non-synonymous	0.85462	0.868604	1.04319	0.922138	0.06066	binding
MYO5	Myo5	Aim21	19	P	R	non-synonymous	0.781927	0.902105	0.845167	0.843066	0.0347083	binding
MYO5	Myo5	Aim21	19	P	S	non-synonymous	0.93398	0.839902	0.953901	0.909261	0.0351532	binding
MYO5	Myo5	Aim21	19	P	T	non-synonymous	0.938652	0.828203	0.927247	0.898034	0.0350705	binding
MYO5	Myo5	Aim21	19	P	V	non-synonymous	0.89441	0.916171	0.897862	0.902814	0.00675207	binding
MYO5	Myo5	Aim21	19	P	W	non-synonymous	0.623498	0.585485	0.749916	0.652967	0.0497015	binding
MYO5	Myo5	Aim21	19	P	Y	non-synonymous	0.706873	0.715184	0.716888	0.712982	0.00309386	binding
MYO5	Myo5	Aim21	20	L	A	non-synonymous	0.106395	0.551053	0.648394	0.435281	0.166827	non-binding
MYO5	Myo5	Aim21	20	L	C	non-synonymous	0.957523	1.03229	0.978231	0.989349	0.0222891	binding
MYO5	Myo5	Aim21	20	L	D	non-synonymous	0.134336	0.238212	0.248056	0.206868	0.0363772	non-binding
MYO5	Myo5	Aim21	20	L	E	non-synonymous	-0.171437	-0.170656	-0.130963	-0.157685	0.0133631	non-binding
MYO5	Myo5	Aim21	20	L	F	non-synonymous	0.721727	0.87654	0.957279	0.851849	0.0691096	binding
MYO5	Myo5	Aim21	20	L	G	non-synonymous	-0.0657328	-0.014148	-0.0129752	-0.030952	0.0173937	non-binding
MYO5	Myo5	Aim21	20	L	H	non-synonymous	-0.166961	-0.0746581	0.039896	-0.0672409	0.0598294	non-binding
MYO5	Myo5	Aim21	20	L	I	non-synonymous	0.960935	0.904336	1.09689	0.987386	0.0571366	binding
MYO5	Myo5	Aim21	20	L	K	non-synonymous	0.1921	0.123153	0.199258	0.171504	0.0242635	non-binding
MYO5	Myo5	Aim21	20	L	L	synonymous	1.02917	1.0318	1.07719	1.04605	0.0155859	binding
MYO5	Myo5	Aim21	20	L	M	non-synonymous	1.41328	1.51862	1.31527	1.41572	0.0587165	binding
MYO5	Myo5	Aim21	20	L	N	non-synonymous	0.0408175	-0.127237	-0.00899367	-0.0318045	0.0498359	non-binding
MYO5	Myo5	Aim21	20	L	P	non-synonymous	0.160305	0.0472882	0.00109793	0.0695638	0.0472895	non-binding
MYO5	Myo5	Aim21	20	L	Q	non-synonymous	0.0661347	0.266094	0.359794	0.230674	0.0866023	non-binding
MYO5	Myo5	Aim21	20	L	R	non-synonymous	0.0449249	-0.0703746	-0.0454329	-0.0236276	0.0350243	non-binding
MYO5	Myo5	Aim21	20	L	S	non-synonymous	-0.0173517	0.129588	-0.0136142	0.0328739	0.0483689	non-binding
MYO5	Myo5	Aim21	20	L	T	non-synonymous	0.819543	0.717042	0.600519	0.712368	0.06327	binding
MYO5	Myo5	Aim21	20	L	V	non-synonymous	0.992208	0.994393	1.08185	1.02282	0.0295233	binding
MYO5	Myo5	Aim21	20	L	W	non-synonymous	-0.171373	-0.0731617	-0.257421	-0.167319	0.0532296	non-binding
MYO5	Myo5	Aim21	20	L	Y	non-synonymous	-0.088254	0.0629543	0.185627	0.0534425	0.0792056	non-binding
MYO5	Myo5	Aim21	21	K	A	non-synonymous	0.999189	1.057	1.03332	1.02984	0.01678	binding
MYO5	Myo5	Aim21	21	K	C	non-synonymous	0.994077	1.05859	1.07365	1.04211	0.0244053	binding
MYO5	Myo5	Aim21	21	K	D	non-synonymous	0.940485	0.835916	0.845722	0.874041	0.0333424	binding
MYO5	Myo5	Aim21	21	K	E	non-synonymous	0.939928	0.929041	0.979044	0.949338	0.0151823	binding
MYO5	Myo5	Aim21	21	K	F	non-synonymous	0.867679	0.851101	0.943342	0.887374	0.0283901	binding
MYO5	Myo5	Aim21	21	K	G	non-synonymous	1.00801	0.962212	1.03483	1.00169	0.0212011	binding
MYO5	Myo5	Aim21	21	K	H	non-synonymous	1.10688	0.888111	0.980526	0.99184	0.0634071	binding
MYO5	Myo5	Aim21	21	K	I	non-synonymous	0.958023	0.912819	0.986311	0.952384	0.0214019	binding
MYO5	Myo5	Aim21	21	K	K	synonymous	0.793629	0.678604	0.830212	0.767481	0.0456764	binding
MYO5	Myo5	Aim21	21	K	L	non-synonymous	0.996821	0.97948	0.93451	0.970271	0.0185677	binding
MYO5	Myo5	Aim21	21	K	M	non-synonymous	0.825936	0.881243	0.990657	0.899279	0.0483986	binding
MYO5	Myo5	Aim21	21	K	N	non-synonymous	0.949732	0.948254	0.91614	0.938042	0.0109593	binding
MYO5	Myo5	Aim21	21	K	P	non-synonymous	0.0715119	0.094912	0.23203	0.132818	0.0500637	non-binding
MYO5	Myo5	Aim21	21	K	Q	non-synonymous	0.959974	1.03341	1.04355	1.01231	0.0263311	binding
MYO5	Myo5	Aim21	21	K	R	non-synonymous	0.976351	1.06518	1.11868	1.0534	0.0415053	binding
MYO5	Myo5	Aim21	21	K	S	non-synonymous	0.936866	0.978836	1.03513	0.983612	0.028468	binding
MYO5	Myo5	Aim21	21	K	T	non-synonymous	1.01149	0.994632	1.02779	1.0113	0.00957291	binding
MYO5	Myo5	Aim21	21	K	V	non-synonymous	0.928178	0.99105	1.04271	0.987311	0.0331146	binding
MYO5	Myo5	Aim21	21	K	W	non-synonymous	0.791738	0.873986	1.13982	0.935182	0.105039	binding
MYO5	Myo5	Aim21	21	K	Y	non-synonymous	1.05432	0.933061	1.01174	0.999709	0.0355184	binding
MYO5	Myo5	Aim21	22	K	A	non-synonymous	0.973641	1.04654	1.08356	1.03458	0.0322886	binding
MYO5	Myo5	Aim21	22	K	C	non-synonymous	1.12161	1.04861	1.21494	1.12839	0.0481349	binding
MYO5	Myo5	Aim21	22	K	D	non-synonymous	0.0702864	-0.137707	0.517885	0.150155	0.19342	non-binding
MYO5	Myo5	Aim21	22	K	E	non-synonymous	0.991957	0.950469	1.11235	1.01826	0.0485463	binding
MYO5	Myo5	Aim21	22	K	F	non-synonymous	0.963704	0.839348	1.01577	0.939606	0.0523332	binding
MYO5	Myo5	Aim21	22	K	G	non-synonymous	0.762135	0.855418	0.855418	0.824324	0.0310944	binding
MYO5	Myo5	Aim21	22	K	H	non-synonymous	0.98124	1.072	1.18905	1.08076	0.0601483	binding
MYO5	Myo5	Aim21	22	K	I	non-synonymous	1.00315	1.01253	1.03009	1.01526	0.00789645	binding
MYO5	Myo5	Aim21	22	K	K	synonymous	0.903984	1.03107	1.09672	1.01059	0.0565735	binding
MYO5	Myo5	Aim21	22	K	L	non-synonymous	1.02156	1.02973	1.03402	1.02843	0.00365413	binding
MYO5	Myo5	Aim21	22	K	M	non-synonymous	0.975099	1.13796	1.05713	1.05673	0.0470148	binding
MYO5	Myo5	Aim21	22	K	N	non-synonymous	0.8244	0.838691	0.922365	0.861819	0.030553	binding
MYO5	Myo5	Aim21	22	K	P	non-synonymous	0.851281	0.674112	0.619548	0.71498	0.0699469	binding
MYO5	Myo5	Aim21	22	K	Q	non-synonymous	0.971061	1.08929	1.12237	1.06091	0.0459262	binding
MYO5	Myo5	Aim21	22	K	R	non-synonymous	0.954274	0.972377	1.04001	0.988888	0.026091	binding
MYO5	Myo5	Aim21	22	K	S	non-synonymous	1.03637	0.984829	0.992103	1.00443	0.0161052	binding
MYO5	Myo5	Aim21	22	K	T	non-synonymous	1.00336	0.888408	1.01242	0.968062	0.0399126	binding
MYO5	Myo5	Aim21	22	K	V	non-synonymous	1.06615	1.06906	1.05708	1.06409	0.00360845	binding
MYO5	Myo5	Aim21	22	K	W	non-synonymous	0.441761	0.708221	0.790514	0.646832	0.105252	binding
MYO5	Myo5	Aim21	22	K	Y	non-synonymous	0.951583	0.764887	0.973056	0.896509	0.0661022	binding
MYO5	Myo5	Aim21	23	G	A	non-synonymous	0.971688	0.947329	0.982678	0.967231	0.0104448	binding
MYO5	Myo5	Aim21	23	G	C	non-synonymous	0.981945	0.954044	0.826219	0.920736	0.0479401	binding
MYO5	Myo5	Aim21	23	G	D	non-synonymous	0.733453	0.877577	0.76924	0.793423	0.0433264	binding
MYO5	Myo5	Aim21	23	G	E	non-synonymous	0.767115	0.682723	0.78053	0.743456	0.0306124	binding
MYO5	Myo5	Aim21	23	G	F	non-synonymous	0.762665	0.823441	0.775479	0.787195	0.0184966	binding
MYO5	Myo5	Aim21	23	G	G	synonymous	1.00995	0.932582	1.02012	0.987552	0.0276416	binding
MYO5	Myo5	Aim21	23	G	H	non-synonymous	0.799448	0.855418	0.994041	0.882969	0.0578385	binding
MYO5	Myo5	Aim21	23	G	I	non-synonymous	0.137746	-0.0445362	0.0100726	0.0344274	0.0540109	non-binding
MYO5	Myo5	Aim21	23	G	K	non-synonymous	0.651031	0.741189	0.862814	0.751678	0.061361	binding
MYO5	Myo5	Aim21	23	G	L	non-synonymous	0.212264	0.581832	0.522026	0.438708	0.11453	non-binding
MYO5	Myo5	Aim21	23	G	M	non-synonymous	0.716174	0.712393	0.659279	0.695949	0.0183673	binding
MYO5	Myo5	Aim21	23	G	N	non-synonymous	0.84594	0.807162	0.909555	0.854219	0.0298468	binding
MYO5	Myo5	Aim21	23	G	P	non-synonymous	-0.0165439	0.0607642	0.143406	0.0625422	0.0461822	non-binding
MYO5	Myo5	Aim21	23	G	Q	non-synonymous	0.908728	0.745742	0.940843	0.865104	0.0603971	binding
MYO5	Myo5	Aim21	23	G	R	non-synonymous	0.916675	0.82191	0.94186	0.893481	0.0365168	binding
MYO5	Myo5	Aim21	23	G	S	non-synonymous	1.0083	0.853337	0.985107	0.948917	0.0482565	binding
MYO5	Myo5	Aim21	23	G	T	non-synonymous	0.731307	0.80575	0.788264	0.775107	0.0224743	binding
MYO5	Myo5	Aim21	23	G	V	non-synonymous	-0.155391	-0.00695895	-0.271085	-0.144478	0.0764415	non-binding
MYO5	Myo5	Aim21	23	G	W	non-synonymous	0.676562	0.675695	0.772634	0.708297	0.0321694	binding
MYO5	Myo5	Aim21	23	G	Y	non-synonymous	0.857558	0.800023	0.988176	0.881919	0.0556643	binding
MYO5	Myo5	Aim21	24	D	A	non-synonymous	0.954872	0.926032	0.952969	0.944625	0.00931231	binding
MYO5	Myo5	Aim21	24	D	C	non-synonymous	0.897787	0.762874	0.89552	0.85206	0.0445977	binding
MYO5	Myo5	Aim21	24	D	D	synonymous	1.01038	1.00307	1.03766	1.01704	0.010526	binding
MYO5	Myo5	Aim21	24	D	E	non-synonymous	0.956292	0.941455	0.948746	0.948831	0.00428328	binding
MYO5	Myo5	Aim21	24	D	F	non-synonymous	0.310907	0.447263	0.469483	0.409218	0.0495722	binding
MYO5	Myo5	Aim21	24	D	G	non-synonymous	0.822731	0.787794	0.81104	0.807188	0.0102676	binding
MYO5	Myo5	Aim21	24	D	H	non-synonymous	1.01347	0.761993	0.598354	0.791272	0.120725	binding
MYO5	Myo5	Aim21	24	D	I	non-synonymous	0.651265	0.887889	0.720063	0.753072	0.0702733	binding
MYO5	Myo5	Aim21	24	D	K	non-synonymous	0.817533	0.733905	0.801411	0.784283	0.0256154	binding
MYO5	Myo5	Aim21	24	D	L	non-synonymous	0.626853	0.488121	0.797506	0.637493	0.0894703	binding
MYO5	Myo5	Aim21	24	D	M	non-synonymous	0.98273	0.973828	1.22461	1.06039	0.082151	binding
MYO5	Myo5	Aim21	24	D	N	non-synonymous	1.10477	0.835256	1.06661	1.00221	0.0842011	binding
MYO5	Myo5	Aim21	24	D	P	non-synonymous	0.0114875	0.0801972	0.112396	0.068027	0.0297586	non-binding
MYO5	Myo5	Aim21	24	D	Q	non-synonymous	0.727102	1.031	1.07631	0.944803	0.109634	binding
MYO5	Myo5	Aim21	24	D	R	non-synonymous	0.776687	0.754197	0.811559	0.780814	0.0166869	binding
MYO5	Myo5	Aim21	24	D	S	non-synonymous	0.940394	0.936212	1.07034	0.982314	0.0440272	binding
MYO5	Myo5	Aim21	24	D	T	non-synonymous	1.0005	0.972374	0.98463	0.985835	0.00814152	binding
MYO5	Myo5	Aim21	24	D	V	non-synonymous	0.905872	0.893678	0.936632	0.912061	0.0127801	binding
MYO5	Myo5	Aim21	24	D	W	non-synonymous	0.804797	0.839684	0.883437	0.842639	0.0227492	binding
MYO5	Myo5	Aim21	24	D	Y	non-synonymous	0.539131	0.830426	0.790302	0.719953	0.0911501	binding
MYO5	Myo5	Aim21	25	V	A	non-synonymous	0.878027	0.850402	0.822167	0.850199	0.0161258	binding
MYO5	Myo5	Aim21	25	V	C	non-synonymous	0.651084	0.878089	0.898034	0.809069	0.079202	binding
MYO5	Myo5	Aim21	25	V	D	non-synonymous	0.275335	0.10026	0.367554	0.247716	0.0783871	non-binding
MYO5	Myo5	Aim21	25	V	E	non-synonymous	0.290552	0.390191	0.479432	0.386725	0.0545524	binding
MYO5	Myo5	Aim21	25	V	F	non-synonymous	0.976512	0.807961	0.78659	0.857021	0.0600632	binding
MYO5	Myo5	Aim21	25	V	G	non-synonymous	0.562269	0.596226	0.749348	0.635948	0.0575415	binding
MYO5	Myo5	Aim21	25	V	H	non-synonymous	0.586024	0.790157	1.03682	0.804334	0.130327	binding
MYO5	Myo5	Aim21	25	V	I	non-synonymous	0.968526	0.980307	0.942229	0.963687	0.0112551	binding
MYO5	Myo5	Aim21	25	V	K	non-synonymous	1.12749	1.14989	0.895238	1.05754	0.0814077	binding
MYO5	Myo5	Aim21	25	V	L	non-synonymous	1.00494	0.965427	0.921931	0.9641	0.023972	binding
MYO5	Myo5	Aim21	25	V	N	non-synonymous	0.815545	0.917537	0.876126	0.869736	0.0296154	binding
MYO5	Myo5	Aim21	25	V	P	non-synonymous	0.597645	0.259908	0.753714	0.537089	0.14573	binding
MYO5	Myo5	Aim21	25	V	R	non-synonymous	0.915295	0.86769	0.982439	0.921808	0.0332849	binding
MYO5	Myo5	Aim21	25	V	S	non-synonymous	0.819967	0.805512	0.770413	0.798631	0.0147131	binding
MYO5	Myo5	Aim21	25	V	T	non-synonymous	0.967121	0.88351	0.862576	0.904402	0.0319362	binding
MYO5	Myo5	Aim21	25	V	V	synonymous	0.93521	0.881521	0.885842	0.900858	0.0172213	binding
MYO5	Myo5	Aim21	25	V	W	non-synonymous	0.877068	0.768754	0.919692	0.855171	0.0449266	binding
MYO5	Myo5	Aim21	25	V	Y	non-synonymous	0.84466	0.61137	0.761003	0.739011	0.0682368	binding
MYO5	Myo5	Aim21	26	I	A	non-synonymous	0.824604	0.730971	0.869071	0.808215	0.0406996	binding
MYO5	Myo5	Aim21	26	I	C	non-synonymous	0.892987	0.999054	0.956295	0.949445	0.0308098	binding
MYO5	Myo5	Aim21	26	I	D	non-synonymous	-0.052214	0.140423	0.40173	0.163313	0.131541	non-binding
MYO5	Myo5	Aim21	26	I	E	non-synonymous	0.280584	0.227532	0.0761593	0.194758	0.0612451	non-binding
MYO5	Myo5	Aim21	26	I	F	non-synonymous	0.648596	0.611463	0.614819	0.62496	0.0118581	binding
MYO5	Myo5	Aim21	26	I	G	non-synonymous	0.161677	0.0524498	0.149754	0.121294	0.0345937	non-binding
MYO5	Myo5	Aim21	26	I	H	non-synonymous	-0.108164	-0.0347604	0.247158	0.0347445	0.1083	non-binding
MYO5	Myo5	Aim21	26	I	I	synonymous	0.81047	0.834223	0.837718	0.827471	0.00855967	binding
MYO5	Myo5	Aim21	26	I	K	non-synonymous	0.196257	0.241593	0.329437	0.255762	0.0390933	non-binding
MYO5	Myo5	Aim21	26	I	L	non-synonymous	0.974857	0.889465	0.967853	0.944058	0.0273717	binding
MYO5	Myo5	Aim21	26	I	M	non-synonymous	0.866191	0.784901	0.949761	0.866951	0.0475926	binding
MYO5	Myo5	Aim21	26	I	N	non-synonymous	0.101452	0.202868	0.288315	0.197545	0.0540084	non-binding
MYO5	Myo5	Aim21	26	I	P	non-synonymous	0.133739	-0.015725	0.179979	0.0993309	0.0590563	non-binding
MYO5	Myo5	Aim21	26	I	Q	non-synonymous	-0.165095	0.0225041	-0.0159683	-0.052853	0.0572092	non-binding
MYO5	Myo5	Aim21	26	I	R	non-synonymous	0.0941437	-0.06458	-0.00942176	0.006714	0.0465244	non-binding
MYO5	Myo5	Aim21	26	I	S	non-synonymous	0.470969	0.24398	0.14737	0.28744	0.0959091	non-binding
MYO5	Myo5	Aim21	26	I	T	non-synonymous	0.73209	0.635468	0.642987	0.670182	0.03103	binding
MYO5	Myo5	Aim21	26	I	V	non-synonymous	0.999624	0.959105	1.01877	0.9925	0.0175886	binding
MYO5	Myo5	Aim21	26	I	W	non-synonymous	-0.345576	-0.310842	0.0441887	-0.204076	0.124537	non-binding
MYO5	Myo5	Aim21	26	I	Y	non-synonymous	0.41613	0.389069	0.331999	0.379066	0.0247961	binding
MYO5	Myo5	Aim21	27	Y	A	non-synonymous	1.02919	0.925803	1.01396	0.989653	0.0322263	binding
MYO5	Myo5	Aim21	27	Y	C	non-synonymous	0.983443	0.934207	0.974825	0.964158	0.0151809	binding
MYO5	Myo5	Aim21	27	Y	D	non-synonymous	0.519533	0.178083	0.5321	0.409905	0.115968	non-binding
MYO5	Myo5	Aim21	27	Y	E	non-synonymous	0.876049	0.905496	0.883927	0.888491	0.00880135	binding
MYO5	Myo5	Aim21	27	Y	F	non-synonymous	1.03885	0.872479	0.961377	0.957567	0.048064	binding
MYO5	Myo5	Aim21	27	Y	G	non-synonymous	0.817172	0.880131	0.877615	0.858306	0.0205796	binding
MYO5	Myo5	Aim21	27	Y	H	non-synonymous	1.05098	0.891349	0.881605	0.941311	0.0549057	binding
MYO5	Myo5	Aim21	27	Y	I	non-synonymous	0.894981	1.07877	0.935124	0.969624	0.055789	binding
MYO5	Myo5	Aim21	27	Y	K	non-synonymous	0.951988	0.891693	1.04948	0.964387	0.0459695	binding
MYO5	Myo5	Aim21	27	Y	L	non-synonymous	1.03521	0.897261	0.825002	0.919158	0.0616618	binding
MYO5	Myo5	Aim21	27	Y	N	non-synonymous	0.975658	0.990926	0.914108	0.96023	0.0234786	binding
MYO5	Myo5	Aim21	27	Y	P	non-synonymous	0.0760237	0.285912	0.2288	0.196912	0.0626522	non-binding
MYO5	Myo5	Aim21	27	Y	Q	non-synonymous	0.981956	0.921692	0.978771	0.960806	0.0195786	binding
MYO5	Myo5	Aim21	27	Y	R	non-synonymous	1.05542	1.0092	1.02351	1.02938	0.0136597	binding
MYO5	Myo5	Aim21	27	Y	S	non-synonymous	0.942489	0.971382	0.873561	0.929144	0.029016	binding
MYO5	Myo5	Aim21	27	Y	T	non-synonymous	0.93529	0.917092	0.932472	0.928285	0.00565501	binding
MYO5	Myo5	Aim21	27	Y	V	non-synonymous	0.961304	1.02212	0.983504	0.988977	0.0177688	binding
MYO5	Myo5	Aim21	27	Y	W	non-synonymous	1.05865	0.96028	1.10083	1.03992	0.0416413	binding
MYO5	Myo5	Aim21	27	Y	Y	synonymous	0.947546	0.983724	0.991407	0.974226	0.0135231	binding
MYO5	Myo5	Aim21	28	I	A	non-synonymous	0.412349	0.628059	0.687674	0.576027	0.0836292	binding
MYO5	Myo5	Aim21	28	I	C	non-synonymous	1.17702	1.05024	1.03392	1.08706	0.0452272	binding
MYO5	Myo5	Aim21	28	I	D	non-synonymous	0.11241	-0.173142	-0.00341656	-0.0213829	0.0829198	non-binding
MYO5	Myo5	Aim21	28	I	E	non-synonymous	0.242102	0.509823	0.301198	0.351041	0.0812031	binding
MYO5	Myo5	Aim21	28	I	F	non-synonymous	0.404749	0.679914	0.631865	0.572176	0.0848549	binding
MYO5	Myo5	Aim21	28	I	G	non-synonymous	0.226602	0.132442	0.151371	0.170138	0.0287556	non-binding
MYO5	Myo5	Aim21	28	I	H	non-synonymous	-0.162957	0.663017	0.553632	0.351231	0.259026	non-binding
MYO5	Myo5	Aim21	28	I	I	synonymous	0.897966	1.02296	0.957295	0.959405	0.0360971	binding
MYO5	Myo5	Aim21	28	I	K	non-synonymous	0.966559	0.885033	0.930394	0.927329	0.0235843	binding
MYO5	Myo5	Aim21	28	I	L	non-synonymous	1.0109	1.01318	1.00594	1.01001	0.00213847	binding
MYO5	Myo5	Aim21	28	I	M	non-synonymous	1.05997	1.0319	0.99209	1.02798	0.019692	binding
MYO5	Myo5	Aim21	28	I	N	non-synonymous	0.460846	0.566372	0.571684	0.532967	0.0360934	binding
MYO5	Myo5	Aim21	28	I	P	non-synonymous	0.309634	0.325486	0.291306	0.308809	0.00987533	binding
MYO5	Myo5	Aim21	28	I	Q	non-synonymous	0.0718558	0.690991	0.266919	0.343255	0.182759	non-binding
MYO5	Myo5	Aim21	28	I	R	non-synonymous	0.604631	0.702127	0.661426	0.656061	0.0282723	binding
MYO5	Myo5	Aim21	28	I	S	non-synonymous	0.490445	0.665666	0.49889	0.551667	0.0570515	binding
MYO5	Myo5	Aim21	28	I	T	non-synonymous	0.46687	0.21491	0.770413	0.484064	0.16059	binding
MYO5	Myo5	Aim21	28	I	V	non-synonymous	0.974459	0.945378	0.989178	0.969672	0.0128684	binding
MYO5	Myo5	Aim21	28	I	W	non-synonymous	0.35865	0.433992	0.219744	0.337462	0.0627486	binding
MYO5	Myo5	Aim21	28	I	Y	non-synonymous	0.51506	0.208962	0.267624	0.330548	0.0937969	binding
MYO5	Myo5	Aim21	29	T	A	non-synonymous	1.16833	1.34379	1.02741	1.17984	0.0915106	binding
MYO5	Myo5	Aim21	29	T	C	non-synonymous	0.970339	0.920651	1.03357	0.974853	0.0326747	binding
MYO5	Myo5	Aim21	29	T	D	non-synonymous	0.673085	0.667544	0.902081	0.74757	0.077272	binding
MYO5	Myo5	Aim21	29	T	E	non-synonymous	0.969104	0.917801	1.00926	0.965387	0.0264661	binding
MYO5	Myo5	Aim21	29	T	F	non-synonymous	0.970862	0.920907	1.01671	0.969493	0.0276645	binding
MYO5	Myo5	Aim21	29	T	G	non-synonymous	1.02666	1.01857	1.05675	1.03399	0.0116153	binding
MYO5	Myo5	Aim21	29	T	H	non-synonymous	0.824327	0.779312	0.780715	0.794785	0.0147768	binding
MYO5	Myo5	Aim21	29	T	I	non-synonymous	0.834558	1.12429	0.826804	0.928549	0.0978942	binding
MYO5	Myo5	Aim21	29	T	K	non-synonymous	0.962108	0.889471	0.861165	0.904248	0.030062	binding
MYO5	Myo5	Aim21	29	T	L	non-synonymous	0.936866	0.937458	0.943762	0.939362	0.00220672	binding
MYO5	Myo5	Aim21	29	T	N	non-synonymous	0.874442	1.05556	0.965132	0.965045	0.0522847	binding
MYO5	Myo5	Aim21	29	T	P	non-synonymous	0.718501	0.596912	0.682442	0.665952	0.0360552	binding
MYO5	Myo5	Aim21	29	T	Q	non-synonymous	0.810896	0.646469	0.841668	0.766344	0.0605926	binding
MYO5	Myo5	Aim21	29	T	R	non-synonymous	0.973796	1.02568	0.980237	0.993237	0.0163268	binding
MYO5	Myo5	Aim21	29	T	S	non-synonymous	1.06337	1.02134	1.11678	1.06716	0.0276139	binding
MYO5	Myo5	Aim21	29	T	T	synonymous	0.919608	0.96632	0.971215	0.952381	0.0164473	binding
MYO5	Myo5	Aim21	29	T	V	non-synonymous	0.894044	0.860984	0.888829	0.881285	0.0102619	binding
MYO5	Myo5	Aim21	29	T	W	non-synonymous	0.915295	1.00246	1.12579	1.01451	0.0610622	binding
MYO5	Myo5	Aim21	29	T	Y	non-synonymous	0.9556	0.996645	1.09787	1.0167	0.0422764	binding
MYO5	Myo5	Aim21	30	R	A	non-synonymous	1.09735	1.02539	1.02772	1.05015	0.0236099	binding
MYO5	Myo5	Aim21	30	R	C	non-synonymous	0.605776	0.78413	0.735511	0.708472	0.0532317	binding
MYO5	Myo5	Aim21	30	R	D	non-synonymous	1.06839	0.839828	0.930605	0.946274	0.0664438	binding
MYO5	Myo5	Aim21	30	R	E	non-synonymous	0.584378	0.727298	0.928713	0.746796	0.0998777	binding
MYO5	Myo5	Aim21	30	R	F	non-synonymous	0.968468	0.985976	1.04117	0.998538	0.0219073	binding
MYO5	Myo5	Aim21	30	R	G	non-synonymous	0.821537	0.910859	1.06469	0.932363	0.0710116	binding
MYO5	Myo5	Aim21	30	R	H	non-synonymous	0.950781	1.02454	1.10605	1.02712	0.0448394	binding
MYO5	Myo5	Aim21	30	R	I	non-synonymous	0.916673	1.00047	0.931396	0.949512	0.0258299	binding
MYO5	Myo5	Aim21	30	R	K	non-synonymous	0.801053	0.944583	0.93127	0.892302	0.0457861	binding
MYO5	Myo5	Aim21	30	R	L	non-synonymous	0.90614	0.96681	0.991855	0.954935	0.0254461	binding
MYO5	Myo5	Aim21	30	R	M	non-synonymous	0.936536	0.993991	1.04561	0.992046	0.0315025	binding
MYO5	Myo5	Aim21	30	R	N	non-synonymous	0.864698	0.880499	0.949878	0.898358	0.0261606	binding
MYO5	Myo5	Aim21	30	R	P	non-synonymous	0.162432	0.142788	0.425649	0.243623	0.0911895	non-binding
MYO5	Myo5	Aim21	30	R	Q	non-synonymous	1.02304	0.975278	1.1044	1.03424	0.0376935	binding
MYO5	Myo5	Aim21	30	R	R	synonymous	1.04839	1.09167	1.03244	1.0575	0.0176973	binding
MYO5	Myo5	Aim21	30	R	S	non-synonymous	0.945706	1.01908	1.00118	0.988654	0.0220875	binding
MYO5	Myo5	Aim21	30	R	T	non-synonymous	0.873857	0.684285	0.891259	0.816467	0.0662815	binding
MYO5	Myo5	Aim21	30	R	V	non-synonymous	0.966872	0.957179	0.986543	0.970198	0.00863827	binding
MYO5	Myo5	Aim21	30	R	W	non-synonymous	0.877917	1.0228	1.07022	0.990314	0.0578418	binding
MYO5	Myo5	Aim21	30	R	Y	non-synonymous	0.873923	0.918397	1.10082	0.964381	0.0694183	binding
MYO5	Myo5	Aim21	31	E	A	non-synonymous	0.981186	1.05839	1.1242	1.05459	0.0413282	binding
MYO5	Myo5	Aim21	31	E	C	non-synonymous	1.09273	0.906015	0.984165	0.994303	0.054138	binding
MYO5	Myo5	Aim21	31	E	D	non-synonymous	0.980771	0.963775	1.24708	1.06388	0.0917351	binding
MYO5	Myo5	Aim21	31	E	E	synonymous	1.1179	1.00948	0.978502	1.03529	0.0422604	binding
MYO5	Myo5	Aim21	31	E	F	non-synonymous	0.922184	0.948847	0.9748	0.94861	0.0151895	binding
MYO5	Myo5	Aim21	31	E	G	non-synonymous	1.05658	0.947929	1.09937	1.03462	0.0450736	binding
MYO5	Myo5	Aim21	31	E	H	non-synonymous	1.06252	1.04178	1.17395	1.09275	0.041038	binding
MYO5	Myo5	Aim21	31	E	I	non-synonymous	1.03384	1.01378	1.04032	1.02931	0.00798899	binding
MYO5	Myo5	Aim21	31	E	K	non-synonymous	1.07362	1.07502	0.941251	1.02996	0.0443569	binding
MYO5	Myo5	Aim21	31	E	L	non-synonymous	0.728747	0.773997	0.799214	0.767319	0.0206143	binding
MYO5	Myo5	Aim21	31	E	M	non-synonymous	1.10703	0.845839	0.835439	0.929437	0.0888486	binding
MYO5	Myo5	Aim21	31	E	N	non-synonymous	1.12088	1.06214	1.16944	1.11749	0.0310208	binding
MYO5	Myo5	Aim21	31	E	P	non-synonymous	0.495502	0.845888	0.980237	0.773876	0.144489	binding
MYO5	Myo5	Aim21	31	E	Q	non-synonymous	1.0155	1.10739	1.05678	1.05989	0.0265738	binding
MYO5	Myo5	Aim21	31	E	R	non-synonymous	0.981207	0.968606	1.03904	0.996284	0.0216852	binding
MYO5	Myo5	Aim21	31	E	S	non-synonymous	0.998683	0.9724	1.09412	1.02174	0.0369811	binding
MYO5	Myo5	Aim21	31	E	T	non-synonymous	1.21429	1.14942	1.08701	1.15024	0.0367444	binding
MYO5	Myo5	Aim21	31	E	V	non-synonymous	1.02897	1.01467	1.03714	1.02693	0.00656617	binding
MYO5	Myo5	Aim21	31	E	W	non-synonymous	0.864886	1.00197	1.00466	0.957172	0.0461495	binding
MYO5	Myo5	Aim21	31	E	Y	non-synonymous	0.930016	0.825409	0.949096	0.901507	0.0384457	binding
MYO5	Myo5	Aim21	32	E	A	non-synonymous	1.03206	0.941135	0.996429	0.989876	0.0264526	binding
MYO5	Myo5	Aim21	32	E	C	non-synonymous	0.836234	0.893999	0.936134	0.888789	0.0289559	binding
MYO5	Myo5	Aim21	32	E	D	non-synonymous	1.1558	1.1317	1.12635	1.13795	0.00905888	binding
MYO5	Myo5	Aim21	32	E	E	synonymous	1.05514	1.01299	1.00835	1.02549	0.0148849	binding
MYO5	Myo5	Aim21	32	E	F	non-synonymous	0.716629	0.718418	0.813705	0.749584	0.0320647	binding
MYO5	Myo5	Aim21	32	E	G	non-synonymous	1.04333	1.01997	1.06993	1.04441	0.0144316	binding
MYO5	Myo5	Aim21	32	E	H	non-synonymous	1.24013	1.21881	1.25719	1.23871	0.0111034	binding
MYO5	Myo5	Aim21	32	E	I	non-synonymous	1.04197	1.00323	1.01001	1.0184	0.0119461	binding
MYO5	Myo5	Aim21	32	E	K	non-synonymous	0.662793	0.649849	0.648108	0.653583	0.00463208	binding
MYO5	Myo5	Aim21	32	E	L	non-synonymous	0.895086	0.927945	0.937248	0.920093	0.0127887	binding
MYO5	Myo5	Aim21	32	E	M	non-synonymous	1.29403	0.898322	0.92862	1.04033	0.127156	binding
MYO5	Myo5	Aim21	32	E	N	non-synonymous	0.997513	0.754331	0.895008	0.882284	0.0704884	binding
MYO5	Myo5	Aim21	32	E	P	non-synonymous	0.213635	0.287122	0.197874	0.232877	0.0275013	non-binding
MYO5	Myo5	Aim21	32	E	R	non-synonymous	0.512245	0.585271	0.366949	0.488155	0.064165	binding
MYO5	Myo5	Aim21	32	E	S	non-synonymous	0.87746	0.828597	1.03704	0.914367	0.0629393	binding
MYO5	Myo5	Aim21	32	E	T	non-synonymous	0.907869	0.815539	0.871342	0.864917	0.0268461	binding
MYO5	Myo5	Aim21	32	E	V	non-synonymous	0.990478	1.01946	1.04727	1.01907	0.0163945	binding
MYO5	Myo5	Aim21	32	E	W	non-synonymous	0.483491	0.280885	0.797777	0.520718	0.15037	binding
MYO5	Myo5	Aim21	32	E	Y	non-synonymous	0.753414	0.414131	0.600516	0.589354	0.0981013	binding
MYO5	Myo5	Aim21	33	P	A	non-synonymous	1.00004	0.861159	1.06794	0.976382	0.0608549	binding
MYO5	Myo5	Aim21	33	P	C	non-synonymous	0.960493	0.954958	0.981081	0.965511	0.00794756	binding
MYO5	Myo5	Aim21	33	P	D	non-synonymous	0.633884	1.04328	1.00988	0.89568	0.131252	binding
MYO5	Myo5	Aim21	33	P	E	non-synonymous	0.689869	0.978843	0.840525	0.836412	0.083445	binding
MYO5	Myo5	Aim21	33	P	F	non-synonymous	0.939832	0.862023	0.977173	0.926343	0.0339184	binding
MYO5	Myo5	Aim21	33	P	G	non-synonymous	0.926831	1.05219	0.995612	0.991546	0.0362463	binding
MYO5	Myo5	Aim21	33	P	H	non-synonymous	1.00396	0.928344	1.06199	0.998101	0.0386928	binding
MYO5	Myo5	Aim21	33	P	I	non-synonymous	0.974417	1.02556	0.936161	0.978712	0.0258957	binding
MYO5	Myo5	Aim21	33	P	K	non-synonymous	0.788743	0.88767	0.866835	0.847749	0.0301101	binding
MYO5	Myo5	Aim21	33	P	L	non-synonymous	0.845794	0.945277	0.927466	0.906179	0.0306272	binding
MYO5	Myo5	Aim21	33	P	M	non-synonymous	1.18773	1.07401	0.980237	1.08066	0.0599909	binding
MYO5	Myo5	Aim21	33	P	N	non-synonymous	0.946157	0.887044	0.943547	0.925583	0.0192841	binding
MYO5	Myo5	Aim21	33	P	P	synonymous	1.07118	0.987795	1.00212	1.02036	0.0257421	binding
MYO5	Myo5	Aim21	33	P	Q	non-synonymous	1.13013	1.11222	1.13441	1.12559	0.00679742	binding
MYO5	Myo5	Aim21	33	P	R	non-synonymous	0.945513	0.934882	0.979465	0.953287	0.0134443	binding
MYO5	Myo5	Aim21	33	P	S	non-synonymous	0.985666	0.995964	1.02065	1.00076	0.0103813	binding
MYO5	Myo5	Aim21	33	P	T	non-synonymous	0.985767	0.939191	0.929766	0.951575	0.0173112	binding
MYO5	Myo5	Aim21	33	P	V	non-synonymous	1.18062	1.20388	1.23981	1.2081	0.0172151	binding
MYO5	Myo5	Aim21	33	P	W	non-synonymous	0.426907	0.96518	0.785728	0.725938	0.158236	binding
MYO5	Myo5	Aim21	33	P	Y	non-synonymous	0.876606	1.00831	0.939478	0.941465	0.0380327	binding
MYO5	Myo5	Aim21	34	S	A	non-synonymous	0.926831	0.878747	1.06069	0.955423	0.0544333	binding
MYO5	Myo5	Aim21	34	S	C	non-synonymous	1.10713	1.02455	1.21486	1.11551	0.0550979	binding
MYO5	Myo5	Aim21	34	S	D	non-synonymous	0.598536	0.605367	0.854602	0.686168	0.0842399	binding
MYO5	Myo5	Aim21	34	S	E	non-synonymous	0.925516	0.882896	0.984289	0.9309	0.0293932	binding
MYO5	Myo5	Aim21	34	S	F	non-synonymous	0.186159	0.412448	0.281386	0.293331	0.0655966	non-binding
MYO5	Myo5	Aim21	34	S	G	non-synonymous	0.987957	0.949756	1.01592	0.984546	0.0191768	binding
MYO5	Myo5	Aim21	34	S	H	non-synonymous	1.02838	1.08278	1.15916	1.09011	0.0379294	binding
MYO5	Myo5	Aim21	34	S	I	non-synonymous	1.1124	0.97683	1.10681	1.06535	0.0442879	binding
MYO5	Myo5	Aim21	34	S	K	non-synonymous	1.08501	0.882463	1.05918	1.00889	0.0636502	binding
MYO5	Myo5	Aim21	34	S	L	non-synonymous	1.10402	0.982103	1.10729	1.06447	0.0411948	binding
MYO5	Myo5	Aim21	34	S	M	non-synonymous	1.16816	1.07983	1.14195	1.12998	0.0261899	binding
MYO5	Myo5	Aim21	34	S	N	non-synonymous	0.87184	0.867353	0.879079	0.872757	0.00341596	binding
MYO5	Myo5	Aim21	34	S	P	non-synonymous	0.746297	0.725641	0.963251	0.81173	0.0759951	binding
MYO5	Myo5	Aim21	34	S	Q	non-synonymous	1.16047	1.2381	1.26047	1.21968	0.0303001	binding
MYO5	Myo5	Aim21	34	S	R	non-synonymous	1.0743	0.974156	1.11483	1.05443	0.0418079	binding
MYO5	Myo5	Aim21	34	S	S	synonymous	1.10163	1.06515	1.07538	1.08072	0.0108648	binding
MYO5	Myo5	Aim21	34	S	T	non-synonymous	0.955337	1.07159	1.04092	1.02262	0.0347855	binding
MYO5	Myo5	Aim21	34	S	V	non-synonymous	1.10828	1.03149	1.08737	1.07571	0.0229196	binding
MYO5	Myo5	Aim21	34	S	W	non-synonymous	0.775734	0.273653	0.313274	0.45422	0.161163	binding
MYO5	Myo5	Aim21	34	S	Y	non-synonymous	0.692196	0.259214	0.789615	0.580342	0.163008	binding
MYO5	Myo5	Aim21	35	G	A	non-synonymous	0.175524	0.351887	0.440179	0.32253	0.0777967	non-binding
MYO5	Myo5	Aim21	35	G	C	non-synonymous	0.375056	0.596631	0.535804	0.502497	0.0660956	binding
MYO5	Myo5	Aim21	35	G	D	non-synonymous	0.220109	0.395298	0.474443	0.363283	0.0751446	binding
MYO5	Myo5	Aim21	35	G	E	non-synonymous	0.304646	0.522191	0.388644	0.40516	0.0633404	binding
MYO5	Myo5	Aim21	35	G	F	non-synonymous	0.267362	0.0205686	0.141576	0.143169	0.0712477	non-binding
MYO5	Myo5	Aim21	35	G	G	synonymous	1.05075	1.03571	1.01336	1.03327	0.010862	binding
MYO5	Myo5	Aim21	35	G	H	non-synonymous	0.569026	0.656331	0.458021	0.561126	0.0573831	binding
MYO5	Myo5	Aim21	35	G	I	non-synonymous	-0.000591905	-0.12973	-0.0666387	-0.0656535	0.0372822	non-binding
MYO5	Myo5	Aim21	35	G	K	non-synonymous	0.174173	0.323956	0.433436	0.310522	0.0751436	non-binding
MYO5	Myo5	Aim21	35	G	L	non-synonymous	0.309634	0.254819	0.403232	0.322562	0.0433281	binding
MYO5	Myo5	Aim21	35	G	M	non-synonymous	-0.0394762	0.182812	0.33999	0.161109	0.110079	non-binding
MYO5	Myo5	Aim21	35	G	N	non-synonymous	0.684727	0.661611	0.44073	0.595689	0.0777664	binding
MYO5	Myo5	Aim21	35	G	P	non-synonymous	0.14322	0.140028	0.111204	0.131484	0.0101818	non-binding
MYO5	Myo5	Aim21	35	G	Q	non-synonymous	0.568488	0.752227	0.81164	0.710785	0.0731864	binding
MYO5	Myo5	Aim21	35	G	R	non-synonymous	0.30233	0.212086	0.424581	0.312999	0.0615734	binding
MYO5	Myo5	Aim21	35	G	S	non-synonymous	0.0394574	0.365251	0.0870586	0.163922	0.101598	non-binding
MYO5	Myo5	Aim21	35	G	T	non-synonymous	0.137658	0.286564	0.370876	0.265033	0.0681797	non-binding
MYO5	Myo5	Aim21	35	G	V	non-synonymous	-0.0187278	-0.154016	0.0158725	-0.0522904	0.0518342	non-binding
MYO5	Myo5	Aim21	35	G	W	non-synonymous	0.239646	0.557057	-0.0104037	0.2621	0.164196	non-binding
MYO5	Myo5	Aim21	35	G	Y	non-synonymous	0.362536	0.497941	0.685517	0.515331	0.0936413	binding
MYO5	Myo5	Aim21	36	W	A	non-synonymous	-0.0231197	0.117134	-0.0240971	0.0233058	0.046915	non-binding
MYO5	Myo5	Aim21	36	W	C	non-synonymous	0.0494793	0.268422	0.442741	0.253547	0.113768	non-binding
MYO5	Myo5	Aim21	36	W	D	non-synonymous	0.124257	0.240406	-0.137465	0.0757329	0.111748	non-binding
MYO5	Myo5	Aim21	36	W	E	non-synonymous	-0.0862526	-0.0498303	-0.216264	-0.117449	0.050514	non-binding
MYO5	Myo5	Aim21	36	W	F	non-synonymous	0.116524	0.273292	0.342669	0.244162	0.0668875	non-binding
MYO5	Myo5	Aim21	36	W	G	non-synonymous	0.176918	-0.0613694	0.134354	0.083301	0.0733714	non-binding
MYO5	Myo5	Aim21	36	W	H	non-synonymous	-0.271378	-0.0559812	-0.259624	-0.195661	0.0699223	non-binding
MYO5	Myo5	Aim21	36	W	I	non-synonymous	-0.0487961	-0.182311	0.0216749	-0.0698106	0.0598157	non-binding
MYO5	Myo5	Aim21	36	W	K	non-synonymous	-0.258839	0.0877357	0.154042	-0.00568696	0.128015	non-binding
MYO5	Myo5	Aim21	36	W	L	non-synonymous	-0.00913753	-0.031933	0.0049125	-0.0120527	0.0107358	non-binding
MYO5	Myo5	Aim21	36	W	M	non-synonymous	0.127192	0.174266	0.00946454	0.103641	0.0490099	non-binding
MYO5	Myo5	Aim21	36	W	N	non-synonymous	-0.0709034	0.0227497	0.206407	0.0527512	0.081446	non-binding
MYO5	Myo5	Aim21	36	W	P	non-synonymous	-0.106156	0.127338	0.093806	0.0383291	0.0728883	non-binding
MYO5	Myo5	Aim21	36	W	Q	non-synonymous	0.274199	0.569048	0.248961	0.364069	0.102748	binding
MYO5	Myo5	Aim21	36	W	R	non-synonymous	0.0749751	-0.0297233	0.0339737	0.0264085	0.0304596	non-binding
MYO5	Myo5	Aim21	36	W	S	non-synonymous	0.0260705	0.128035	0.0942257	0.0827772	0.0299862	non-binding
MYO5	Myo5	Aim21	36	W	T	non-synonymous	0.292286	0.035412	0.159013	0.162237	0.0741706	non-binding
MYO5	Myo5	Aim21	36	W	V	non-synonymous	0.199177	0.14614	0.150907	0.165408	0.0169403	non-binding
MYO5	Myo5	Aim21	36	W	Y	non-synonymous	0.449392	0.199947	0.559853	0.403064	0.106447	binding
MYO5	Myo5	Aim21	37	S	A	non-synonymous	0.844933	0.886561	0.846149	0.859214	0.0136778	binding
MYO5	Myo5	Aim21	37	S	C	non-synonymous	0.817455	0.624555	0.75079	0.730933	0.0565638	binding
MYO5	Myo5	Aim21	37	S	D	non-synonymous	-0.119367	0.0111158	0.000209993	-0.0360139	0.0417955	non-binding
MYO5	Myo5	Aim21	37	S	E	non-synonymous	-0.162718	0.222436	0.0649597	0.0415591	0.111798	non-binding
MYO5	Myo5	Aim21	37	S	F	non-synonymous	0.187028	0.244826	0.20404	0.211965	0.017149	non-binding
MYO5	Myo5	Aim21	37	S	G	non-synonymous	0.948408	0.895936	0.74504	0.863128	0.0609561	binding
MYO5	Myo5	Aim21	37	S	H	non-synonymous	-0.112132	-0.0660348	0.255061	0.0256313	0.115484	non-binding
MYO5	Myo5	Aim21	37	S	I	non-synonymous	-0.141777	0.337706	0.370077	0.188669	0.165487	non-binding
MYO5	Myo5	Aim21	37	S	K	non-synonymous	0.0947932	0.120824	-0.041875	0.057914	0.0504572	non-binding
MYO5	Myo5	Aim21	37	S	L	non-synonymous	0.615716	0.581769	0.609354	0.60228	0.0104187	binding
MYO5	Myo5	Aim21	37	S	M	non-synonymous	0.504083	0.815642	0.798207	0.705977	0.101073	binding
MYO5	Myo5	Aim21	37	S	N	non-synonymous	0.024415	0.00922223	0.204623	0.07942	0.0627548	non-binding
MYO5	Myo5	Aim21	37	S	P	non-synonymous	0.0952083	0.268422	0.225059	0.19623	0.0520388	non-binding
MYO5	Myo5	Aim21	37	S	Q	non-synonymous	0.38536	0.495063	0.525387	0.468603	0.0425322	binding
MYO5	Myo5	Aim21	37	S	R	non-synonymous	0.129144	0.214487	0.158862	0.167498	0.025012	non-binding
MYO5	Myo5	Aim21	37	S	S	synonymous	1.03039	0.995937	1.01627	1.0142	0.0100003	binding
MYO5	Myo5	Aim21	37	S	T	non-synonymous	0.647247	0.853446	0.797384	0.766026	0.0615549	binding
MYO5	Myo5	Aim21	37	S	V	non-synonymous	0.335591	0.509138	0.484787	0.443172	0.054248	binding
MYO5	Myo5	Aim21	37	S	W	non-synonymous	0.178683	0.404978	0.33728	0.30698	0.0670596	non-binding
MYO5	Myo5	Aim21	37	S	Y	non-synonymous	0.298651	0.495861	0.391198	0.395237	0.0569657	binding
MYO5	Myo5	Aim21	38	L	A	non-synonymous	0.740401	0.802188	0.869269	0.803953	0.0372116	binding
MYO5	Myo5	Aim21	38	L	C	non-synonymous	0.796022	0.749737	0.938259	0.828006	0.0567227	binding
MYO5	Myo5	Aim21	38	L	D	non-synonymous	0.0348156	0.160366	0.167889	0.121023	0.0431586	non-binding
MYO5	Myo5	Aim21	38	L	E	non-synonymous	0.712789	0.594015	0.32318	0.543328	0.11529	binding
MYO5	Myo5	Aim21	38	L	F	non-synonymous	0.750646	0.902339	0.728534	0.79384	0.0546239	binding
MYO5	Myo5	Aim21	38	L	G	non-synonymous	0.675639	0.572254	0.562054	0.603316	0.0362815	binding
MYO5	Myo5	Aim21	38	L	H	non-synonymous	0.983138	0.664444	0.891654	0.846412	0.0947392	binding
MYO5	Myo5	Aim21	38	L	I	non-synonymous	0.801339	0.625892	0.699927	0.709053	0.0508521	binding
MYO5	Myo5	Aim21	38	L	K	non-synonymous	0.350816	0.137592	0.402919	0.297109	0.0811644	non-binding
MYO5	Myo5	Aim21	38	L	L	synonymous	1.04492	1.04258	0.972204	1.0199	0.0238587	binding
MYO5	Myo5	Aim21	38	L	M	non-synonymous	0.578503	0.820266	0.921845	0.773538	0.101831	binding
MYO5	Myo5	Aim21	38	L	N	non-synonymous	0.756429	0.498986	0.598908	0.618108	0.0749349	binding
MYO5	Myo5	Aim21	38	L	P	non-synonymous	0.284237	0.16894	0.376569	0.276582	0.0600594	non-binding
MYO5	Myo5	Aim21	38	L	Q	non-synonymous	0.399629	0.580033	0.311641	0.430434	0.0789941	binding
MYO5	Myo5	Aim21	38	L	R	non-synonymous	0.435482	0.722111	0.656091	0.604561	0.0866611	binding
MYO5	Myo5	Aim21	38	L	S	non-synonymous	0.6222	0.505507	0.73635	0.621352	0.0666399	binding
MYO5	Myo5	Aim21	38	L	T	non-synonymous	0.199975	0.322844	0.236754	0.253191	0.0364089	non-binding
MYO5	Myo5	Aim21	38	L	V	non-synonymous	0.69109	0.477083	0.702651	0.623608	0.0733385	binding
MYO5	Myo5	Aim21	38	L	W	non-synonymous	0.859959	0.835155	0.735159	0.810091	0.0381442	binding
MYO5	Myo5	Aim21	38	L	Y	non-synonymous	0.721557	0.906968	0.899654	0.842726	0.0606214	binding
MYO5	Myo5	Aim21	39	G	A	non-synonymous	0.77989	0.7881	0.827479	0.79849	0.0146871	binding
MYO5	Myo5	Aim21	39	G	C	non-synonymous	0.43599	0.322606	0.403298	0.387298	0.0336948	binding
MYO5	Myo5	Aim21	39	G	D	non-synonymous	-0.155708	-0.0583965	-0.176128	-0.130078	0.0363221	non-binding
MYO5	Myo5	Aim21	39	G	E	non-synonymous	-0.0438872	-0.0248135	-0.0998687	-0.0561898	0.0225228	non-binding
MYO5	Myo5	Aim21	39	G	F	non-synonymous	-0.262612	-0.227091	-0.222789	-0.237497	0.0126186	non-binding
MYO5	Myo5	Aim21	39	G	G	synonymous	0.959114	0.946674	1.06333	0.989708	0.0369883	binding
MYO5	Myo5	Aim21	39	G	H	non-synonymous	0.0408175	0.138819	0.0834961	0.0877109	0.028369	non-binding
MYO5	Myo5	Aim21	39	G	I	non-synonymous	0.252024	0.293235	0.3021	0.282453	0.0154282	binding
MYO5	Myo5	Aim21	39	G	K	non-synonymous	-0.0245208	-0.0335075	0.177975	0.0399822	0.0690451	non-binding
MYO5	Myo5	Aim21	39	G	L	non-synonymous	0.0979834	0.159837	0.0162335	0.0913512	0.041587	non-binding
MYO5	Myo5	Aim21	39	G	M	non-synonymous	-0.087313	-0.120285	-0.122709	-0.110102	0.011416	non-binding
MYO5	Myo5	Aim21	39	G	N	non-synonymous	0.0930648	0.140683	0.279639	0.171129	0.0559693	non-binding
MYO5	Myo5	Aim21	39	G	P	non-synonymous	0.143196	0.240153	0.113467	0.165605	0.0382491	non-binding
MYO5	Myo5	Aim21	39	G	Q	non-synonymous	0.189494	0.0749719	0.0508918	0.105119	0.0427561	non-binding
MYO5	Myo5	Aim21	39	G	R	non-synonymous	0.103017	0.0328388	0.141403	0.0924196	0.0317846	non-binding
MYO5	Myo5	Aim21	39	G	S	non-synonymous	0.350571	0.591876	0.436046	0.459498	0.0706388	binding
MYO5	Myo5	Aim21	39	G	T	non-synonymous	0.0454341	0.320278	0.405265	0.256992	0.108587	non-binding
MYO5	Myo5	Aim21	39	G	V	non-synonymous	0.598647	0.617053	0.663543	0.626414	0.0193097	binding
MYO5	Myo5	Aim21	39	G	W	non-synonymous	0.178683	0.109563	0.104544	0.13093	0.0239204	non-binding
MYO5	Myo5	Aim21	39	G	Y	non-synonymous	0.0449618	-0.201124	-0.0772159	-0.0777928	0.0710396	non-binding
MYO5	Myo5	Aim21	40	K	A	non-synonymous	1.03988	0.880836	0.957304	0.959339	0.0459223	binding
MYO5	Myo5	Aim21	40	K	C	non-synonymous	0.801755	0.876395	0.97357	0.883906	0.0497407	binding
MYO5	Myo5	Aim21	40	K	D	non-synonymous	0.0418812	0.299126	0.178288	0.173098	0.0743054	non-binding
MYO5	Myo5	Aim21	40	K	E	non-synonymous	0.816248	0.773803	0.838804	0.809618	0.0190547	binding
MYO5	Myo5	Aim21	40	K	F	non-synonymous	0.866561	0.864073	0.8102	0.846945	0.0183864	binding
MYO5	Myo5	Aim21	40	K	G	non-synonymous	0.865021	0.872158	0.886612	0.874597	0.00635106	binding
MYO5	Myo5	Aim21	40	K	H	non-synonymous	1.11725	1.14011	0.956042	1.07113	0.0579227	binding
MYO5	Myo5	Aim21	40	K	I	non-synonymous	1.03948	0.890889	1.03514	0.988501	0.0488223	binding
MYO5	Myo5	Aim21	40	K	K	synonymous	0.933544	1.02179	1.03006	0.995131	0.0308864	binding
MYO5	Myo5	Aim21	40	K	L	non-synonymous	0.934707	0.947867	0.967653	0.950076	0.00957467	binding
MYO5	Myo5	Aim21	40	K	M	non-synonymous	0.998897	0.944758	0.961614	0.968423	0.0159952	binding
MYO5	Myo5	Aim21	40	K	N	non-synonymous	0.917888	0.696162	1.00585	0.873299	0.0921365	binding
MYO5	Myo5	Aim21	40	K	P	non-synonymous	0.243745	0.201566	0.174631	0.206647	0.0201124	non-binding
MYO5	Myo5	Aim21	40	K	Q	non-synonymous	0.979004	1.04601	0.994777	1.0066	0.0202242	binding
MYO5	Myo5	Aim21	40	K	R	non-synonymous	1.01321	0.985022	0.905286	0.967838	0.032317	binding
MYO5	Myo5	Aim21	40	K	S	non-synonymous	1.09672	0.994565	1.01676	1.03602	0.0310204	binding
MYO5	Myo5	Aim21	40	K	T	non-synonymous	0.940031	0.843689	0.881858	0.888526	0.0280106	binding
MYO5	Myo5	Aim21	40	K	V	non-synonymous	1.00165	0.942537	0.840665	0.928283	0.0470142	binding
MYO5	Myo5	Aim21	40	K	W	non-synonymous	0.716716	0.713139	0.953074	0.79431	0.079389	binding
MYO5	Myo5	Aim21	40	K	Y	non-synonymous	0.934607	0.824281	0.879654	0.879514	0.0318486	binding
MYO5	Myo5	Aim21	41	L	A	non-synonymous	1.10269	1.06829	1.09768	1.08955	0.0107307	binding
MYO5	Myo5	Aim21	41	L	C	non-synonymous	0.933109	1.09633	1.06903	1.03282	0.0504752	binding
MYO5	Myo5	Aim21	41	L	D	non-synonymous	0.901476	0.914624	0.964159	0.926753	0.0190842	binding
MYO5	Myo5	Aim21	41	L	E	non-synonymous	1.10491	0.827797	1.09783	1.01018	0.0912128	binding
MYO5	Myo5	Aim21	41	L	F	non-synonymous	1.12116	0.940259	0.980533	1.01398	0.0548358	binding
MYO5	Myo5	Aim21	41	L	G	non-synonymous	0.90066	0.851195	0.797115	0.849656	0.0299007	binding
MYO5	Myo5	Aim21	41	L	H	non-synonymous	0.89587	1.00254	1.17697	1.02513	0.0819303	binding
MYO5	Myo5	Aim21	41	L	I	non-synonymous	0.910745	0.976417	1.03825	0.975137	0.0368133	binding
MYO5	Myo5	Aim21	41	L	K	non-synonymous	0.906792	1.02056	1.03981	0.989053	0.0415039	binding
MYO5	Myo5	Aim21	41	L	L	synonymous	0.927886	1.05199	0.991488	0.990454	0.035829	binding
MYO5	Myo5	Aim21	41	L	M	non-synonymous	0.972556	0.882343	1.04507	0.966657	0.0470685	binding
MYO5	Myo5	Aim21	41	L	N	non-synonymous	0.910208	0.975468	1.06667	0.984114	0.0453724	binding
MYO5	Myo5	Aim21	41	L	P	non-synonymous	0.891333	0.93611	1.01138	0.946274	0.0350253	binding
MYO5	Myo5	Aim21	41	L	Q	non-synonymous	0.998427	1.0433	1.07685	1.03953	0.0227171	binding
MYO5	Myo5	Aim21	41	L	R	non-synonymous	0.949889	0.955608	1.02012	0.975207	0.0225185	binding
MYO5	Myo5	Aim21	41	L	S	non-synonymous	1.0519	1.00724	0.983977	1.01437	0.0199302	binding
MYO5	Myo5	Aim21	41	L	T	non-synonymous	1.00553	1.02299	1.07383	1.03411	0.0204857	binding
MYO5	Myo5	Aim21	41	L	V	non-synonymous	1.02748	1.00767	1.07927	1.03814	0.0213459	binding
MYO5	Myo5	Aim21	41	L	W	non-synonymous	0.986898	1.00247	0.994226	0.994532	0.00449855	binding
MYO5	Myo5	Aim21	41	L	Y	non-synonymous	0.94987	1.06893	0.992548	1.00378	0.0348266	binding
MYO5	Myo5	Aim21	42	L	A	non-synonymous	0.898793	1.05285	1.00668	0.986107	0.0456461	binding
MYO5	Myo5	Aim21	42	L	C	non-synonymous	1.00255	1.04835	1.05669	1.03586	0.0168308	binding
MYO5	Myo5	Aim21	42	L	D	non-synonymous	0.849609	0.793935	0.91914	0.854228	0.0362174	binding
MYO5	Myo5	Aim21	42	L	E	non-synonymous	0.726031	1.02218	1.05199	0.933399	0.104041	binding
MYO5	Myo5	Aim21	42	L	F	non-synonymous	0.937742	1.04041	1.01217	0.996775	0.030621	binding
MYO5	Myo5	Aim21	42	L	G	non-synonymous	0.841904	0.766698	0.936528	0.848377	0.0491325	binding
MYO5	Myo5	Aim21	42	L	H	non-synonymous	0.802929	0.736563	1.06969	0.869727	0.1018	binding
MYO5	Myo5	Aim21	42	L	I	non-synonymous	0.979417	0.987992	0.935771	0.967727	0.0161682	binding
MYO5	Myo5	Aim21	42	L	K	non-synonymous	1.00041	0.881784	0.86422	0.91547	0.0427701	binding
MYO5	Myo5	Aim21	42	L	L	synonymous	1.01896	0.978188	0.961317	0.986156	0.0171112	binding
MYO5	Myo5	Aim21	42	L	M	non-synonymous	1.02728	1.08215	1.06333	1.05759	0.0160973	binding
MYO5	Myo5	Aim21	42	L	N	non-synonymous	0.511938	0.94855	0.972069	0.810852	0.149611	binding
MYO5	Myo5	Aim21	42	L	P	non-synonymous	0.946995	0.907572	0.987326	0.947298	0.0230236	binding
MYO5	Myo5	Aim21	42	L	Q	non-synonymous	1.18996	1.17862	1.17954	1.18271	0.00363674	binding
MYO5	Myo5	Aim21	42	L	R	non-synonymous	0.835316	0.974479	0.977997	0.929264	0.0469848	binding
MYO5	Myo5	Aim21	42	L	S	non-synonymous	0.913657	0.892554	0.958591	0.921601	0.0194724	binding
MYO5	Myo5	Aim21	42	L	T	non-synonymous	1.09506	0.84616	0.863288	0.934835	0.0802633	binding
MYO5	Myo5	Aim21	42	L	V	non-synonymous	1.02621	0.960705	0.913475	0.966798	0.032687	binding
MYO5	Myo5	Aim21	42	L	W	non-synonymous	0.940148	0.836863	1.00839	0.928467	0.0498584	binding
MYO5	Myo5	Aim21	42	L	Y	non-synonymous	0.822325	0.92801	0.951523	0.900619	0.0397313	binding
MYO5	Myo5	Aim21	43	D	A	non-synonymous	0.78817	0.768103	0.829228	0.795167	0.0179886	binding
MYO5	Myo5	Aim21	43	D	C	non-synonymous	0.904669	0.832343	1.01755	0.918188	0.0538909	binding
MYO5	Myo5	Aim21	43	D	D	synonymous	1.03975	0.969431	1.01237	1.00718	0.0204649	binding
MYO5	Myo5	Aim21	43	D	E	non-synonymous	0.765246	0.886492	0.883127	0.844955	0.0398663	binding
MYO5	Myo5	Aim21	43	D	G	non-synonymous	0.766737	0.767462	0.887014	0.807071	0.039972	binding
MYO5	Myo5	Aim21	43	D	H	non-synonymous	0.252152	0.637374	1.15958	0.683037	0.262947	binding
MYO5	Myo5	Aim21	43	D	I	non-synonymous	0.720639	0.641577	0.764965	0.709061	0.0360866	binding
MYO5	Myo5	Aim21	43	D	K	non-synonymous	0.729947	0.546182	0.846624	0.707584	0.0874479	binding
MYO5	Myo5	Aim21	43	D	L	non-synonymous	0.66496	0.702127	0.57603	0.647706	0.0374096	binding
MYO5	Myo5	Aim21	43	D	M	non-synonymous	0.792566	0.597098	0.79364	0.727768	0.0653357	binding
MYO5	Myo5	Aim21	43	D	N	non-synonymous	0.831254	0.985291	0.970687	0.929077	0.0490931	binding
MYO5	Myo5	Aim21	43	D	P	non-synonymous	0.156441	0.287017	0.387793	0.277084	0.0669698	non-binding
MYO5	Myo5	Aim21	43	D	Q	non-synonymous	0.76487	0.486427	0.785053	0.678783	0.0963544	binding
MYO5	Myo5	Aim21	43	D	R	non-synonymous	0.491893	0.667659	0.621086	0.593546	0.0525744	binding
MYO5	Myo5	Aim21	43	D	S	non-synonymous	0.882675	0.94926	0.964268	0.932067	0.0250734	binding
MYO5	Myo5	Aim21	43	D	T	non-synonymous	0.931651	0.859486	0.903787	0.898308	0.0210117	binding
MYO5	Myo5	Aim21	43	D	V	non-synonymous	0.68624	0.745611	0.77148	0.734444	0.0252321	binding
MYO5	Myo5	Aim21	43	D	W	non-synonymous	0.309634	0.603556	0.648424	0.520538	0.106244	binding
MYO5	Myo5	Aim21	43	D	Y	non-synonymous	0.719804	0.813883	0.801601	0.778429	0.0295264	binding
MYO5	Myo5	Aim21	44	G	A	non-synonymous	0.941422	0.923185	0.9348	0.933136	0.00533001	binding
MYO5	Myo5	Aim21	44	G	C	non-synonymous	1.02451	1.01349	0.988169	1.00872	0.010758	binding
MYO5	Myo5	Aim21	44	G	D	non-synonymous	1.09084	0.892576	0.923759	0.969059	0.0615535	binding
MYO5	Myo5	Aim21	44	G	E	non-synonymous	1.04753	1.02458	1.02514	1.03242	0.00755727	binding
MYO5	Myo5	Aim21	44	G	F	non-synonymous	0.951508	0.907817	0.783588	0.880971	0.0502985	binding
MYO5	Myo5	Aim21	44	G	G	synonymous	1.07097	0.976	1.0504	1.03246	0.0288458	binding
MYO5	Myo5	Aim21	44	G	H	non-synonymous	1.01253	1.03442	1.07824	1.04173	0.0193162	binding
MYO5	Myo5	Aim21	44	G	I	non-synonymous	0.112062	0.541343	0.73853	0.463979	0.184936	non-binding
MYO5	Myo5	Aim21	44	G	K	non-synonymous	0.989124	0.949598	0.932488	0.95707	0.016771	binding
MYO5	Myo5	Aim21	44	G	L	non-synonymous	0.980017	0.929373	0.948026	0.952472	0.0147875	binding
MYO5	Myo5	Aim21	44	G	M	non-synonymous	1.19811	0.77605	1.04068	1.00495	0.123141	binding
MYO5	Myo5	Aim21	44	G	N	non-synonymous	0.913237	0.988305	0.971465	0.957669	0.0227417	binding
MYO5	Myo5	Aim21	44	G	P	non-synonymous	0.288957	-0.0112371	0.0459311	0.107884	0.0920285	non-binding
MYO5	Myo5	Aim21	44	G	Q	non-synonymous	0.8146	0.986626	0.94557	0.915599	0.0518714	binding
MYO5	Myo5	Aim21	44	G	R	non-synonymous	1.05798	1.01535	0.96406	1.01246	0.0271496	binding
MYO5	Myo5	Aim21	44	G	S	non-synonymous	0.926328	0.920065	0.99628	0.947557	0.0244281	binding
MYO5	Myo5	Aim21	44	G	T	non-synonymous	0.363626	1.07028	0.90771	0.780538	0.213673	binding
MYO5	Myo5	Aim21	44	G	V	non-synonymous	0.709528	0.726868	0.705401	0.713932	0.0065766	binding
MYO5	Myo5	Aim21	44	G	W	non-synonymous	1.61206	1.59864	1.34239	1.5177	0.0877389	binding
MYO5	Myo5	Aim21	44	G	Y	non-synonymous	0.794948	1.022	0.99646	0.937804	0.0718077	binding
MYO5	Myo5	Aim21	45	S	A	non-synonymous	1.03555	0.976434	0.945327	0.98577	0.0264599	binding
MYO5	Myo5	Aim21	45	S	C	non-synonymous	1.01686	1.0585	1.01093	1.02876	0.0149665	binding
MYO5	Myo5	Aim21	45	S	D	non-synonymous	1.05543	0.83882	0.91919	0.937812	0.0632181	binding
MYO5	Myo5	Aim21	45	S	F	non-synonymous	0.916403	0.793238	0.794577	0.834739	0.0408336	binding
MYO5	Myo5	Aim21	45	S	G	non-synonymous	0.978808	0.966372	1.03584	0.993674	0.021387	binding
MYO5	Myo5	Aim21	45	S	H	non-synonymous	0.773602	1.08947	0.866975	0.910016	0.0936884	binding
MYO5	Myo5	Aim21	45	S	I	non-synonymous	0.832377	0.651704	0.90447	0.796184	0.0751778	binding
MYO5	Myo5	Aim21	45	S	K	non-synonymous	0.922002	0.951296	0.924635	0.932645	0.00935662	binding
MYO5	Myo5	Aim21	45	S	L	non-synonymous	0.901168	0.772163	0.900796	0.858042	0.0429397	binding
MYO5	Myo5	Aim21	45	S	M	non-synonymous	0.668446	0.947718	0.977245	0.86447	0.098382	binding
MYO5	Myo5	Aim21	45	S	N	non-synonymous	0.609295	1.06697	1.07426	0.916842	0.153788	binding
MYO5	Myo5	Aim21	45	S	P	non-synonymous	0.838064	0.755624	0.755776	0.783154	0.0274548	binding
MYO5	Myo5	Aim21	45	S	Q	non-synonymous	1.00661	0.996877	0.944448	0.982644	0.0193035	binding
MYO5	Myo5	Aim21	45	S	R	non-synonymous	0.900261	0.921437	1.01132	0.94434	0.0340448	binding
MYO5	Myo5	Aim21	45	S	S	synonymous	0.946333	1.06114	1.064	1.02382	0.0387545	binding
MYO5	Myo5	Aim21	45	S	T	non-synonymous	1.02124	0.91784	1.12237	1.02048	0.0590431	binding
MYO5	Myo5	Aim21	45	S	V	non-synonymous	1.01174	0.736925	0.881337	0.876667	0.0793662	binding
MYO5	Myo5	Aim21	45	S	W	non-synonymous	0.898186	0.808694	0.858626	0.855169	0.0258918	binding
MYO5	Myo5	Aim21	45	S	Y	non-synonymous	0.985771	0.814679	0.88802	0.896157	0.0495572	binding
MYO5	Myo5	Aim21	46	K	A	non-synonymous	0.934892	0.935606	1.10831	0.992936	0.0576876	binding
MYO5	Myo5	Aim21	46	K	C	non-synonymous	0.925196	0.95016	1.0269	0.967418	0.0306004	binding
MYO5	Myo5	Aim21	46	K	D	non-synonymous	1.00079	0.917373	1.00352	0.973895	0.0282722	binding
MYO5	Myo5	Aim21	46	K	E	non-synonymous	0.931678	0.970122	0.965506	0.955768	0.0121187	binding
MYO5	Myo5	Aim21	46	K	F	non-synonymous	0.849798	0.879193	0.939411	0.889467	0.0263742	binding
MYO5	Myo5	Aim21	46	K	G	non-synonymous	0.972318	1.03269	0.956866	0.987291	0.0231327	binding
MYO5	Myo5	Aim21	46	K	H	non-synonymous	0.928784	0.994484	1.0421	0.988454	0.0328491	binding
MYO5	Myo5	Aim21	46	K	I	non-synonymous	0.928103	0.981999	0.977701	0.962601	0.0172937	binding
MYO5	Myo5	Aim21	46	K	K	synonymous	1.05351	0.933821	0.815347	0.934225	0.0687511	binding
MYO5	Myo5	Aim21	46	K	L	non-synonymous	0.967205	1.00755	1.00227	0.992343	0.0126611	binding
MYO5	Myo5	Aim21	46	K	M	non-synonymous	1.01171	0.955557	1.10682	1.0247	0.0441474	binding
MYO5	Myo5	Aim21	46	K	N	non-synonymous	0.906446	0.920465	0.956378	0.927763	0.0148687	binding
MYO5	Myo5	Aim21	46	K	P	non-synonymous	0.502499	0.388597	0.257644	0.382913	0.0707408	binding
MYO5	Myo5	Aim21	46	K	Q	non-synonymous	0.674731	1.18049	0.971354	0.942193	0.146727	binding
MYO5	Myo5	Aim21	46	K	R	non-synonymous	1.02677	0.980986	1.07332	1.02703	0.0266559	binding
MYO5	Myo5	Aim21	46	K	S	non-synonymous	0.951362	0.968466	0.921243	0.947024	0.0138035	binding
MYO5	Myo5	Aim21	46	K	T	non-synonymous	0.93355	0.817165	1.02144	0.92405	0.059159	binding
MYO5	Myo5	Aim21	46	K	V	non-synonymous	0.996803	0.924126	1.00886	0.976597	0.0264653	binding
MYO5	Myo5	Aim21	46	K	W	non-synonymous	0.810779	0.90349	0.862903	0.859057	0.0268325	binding
MYO5	Myo5	Aim21	46	K	Y	non-synonymous	0.946437	0.887831	0.882777	0.905682	0.0204296	binding
MYO5	Myo5	Aim21	47	E	A	non-synonymous	1.13524	0.994484	1.13193	1.08722	0.0463775	binding
MYO5	Myo5	Aim21	47	E	C	non-synonymous	1.23097	1.18586	1.21128	1.20937	0.0130579	binding
MYO5	Myo5	Aim21	47	E	D	non-synonymous	0.82526	0.841893	0.935916	0.86769	0.0344493	binding
MYO5	Myo5	Aim21	47	E	E	synonymous	0.743406	1.01784	1.03047	0.930574	0.0936549	binding
MYO5	Myo5	Aim21	47	E	F	non-synonymous	1.17181	1.16861	1.17496	1.17179	0.00183325	binding
MYO5	Myo5	Aim21	47	E	G	non-synonymous	0.81436	0.990467	0.964443	0.92309	0.0548818	binding
MYO5	Myo5	Aim21	47	E	H	non-synonymous	1.18266	1.10133	1.1117	1.1319	0.0255584	binding
MYO5	Myo5	Aim21	47	E	I	non-synonymous	1.26727	1.1981	1.27917	1.24818	0.0252732	binding
MYO5	Myo5	Aim21	47	E	K	non-synonymous	0.80832	0.80197	0.869077	0.826456	0.0213896	binding
MYO5	Myo5	Aim21	47	E	L	non-synonymous	1.28828	1.28372	1.25729	1.27643	0.00965909	binding
MYO5	Myo5	Aim21	47	E	N	non-synonymous	1.05659	1.14342	1.07663	1.09221	0.0262505	binding
MYO5	Myo5	Aim21	47	E	P	non-synonymous	0.700002	0.569011	0.679716	0.649576	0.040706	binding
MYO5	Myo5	Aim21	47	E	Q	non-synonymous	1.23861	1.21809	1.08572	1.18081	0.0479102	binding
MYO5	Myo5	Aim21	47	E	R	non-synonymous	0.956079	1.03648	1.03763	1.01006	0.0269942	binding
MYO5	Myo5	Aim21	47	E	S	non-synonymous	1.01403	1.12088	1.06283	1.06592	0.0308839	binding
MYO5	Myo5	Aim21	47	E	T	non-synonymous	1.13576	1.07903	1.13923	1.118	0.0195146	binding
MYO5	Myo5	Aim21	47	E	V	non-synonymous	1.27059	1.2173	1.2742	1.25403	0.0183922	binding
MYO5	Myo5	Aim21	47	E	W	non-synonymous	1.10483	1.17035	1.14289	1.13935	0.0189976	binding
MYO5	Myo5	Aim21	47	E	Y	non-synonymous	1.20189	1.10415	1.16287	1.1563	0.028405	binding
MYO5	Myo5	Aim21	48	G	A	non-synonymous	1.06192	1.04479	1.0842	1.06364	0.0114095	binding
MYO5	Myo5	Aim21	48	G	C	non-synonymous	0.375233	0.296649	0.179017	0.283633	0.0570152	non-binding
MYO5	Myo5	Aim21	48	G	D	non-synonymous	0.0986656	0.0797187	0.230683	0.136356	0.0474795	non-binding
MYO5	Myo5	Aim21	48	G	E	non-synonymous	0.428895	0.356739	0.210986	0.332206	0.0640896	binding
MYO5	Myo5	Aim21	48	G	F	non-synonymous	-0.326947	-0.220709	-0.190165	-0.24594	0.041452	non-binding
MYO5	Myo5	Aim21	48	G	G	synonymous	0.948816	1.01329	1.07357	1.01189	0.0360195	binding
MYO5	Myo5	Aim21	48	G	H	non-synonymous	-0.165095	-0.178163	-0.124525	-0.155927	0.0161482	non-binding
MYO5	Myo5	Aim21	48	G	I	non-synonymous	-0.0358308	-0.0856619	0.0172421	-0.0347502	0.0297108	non-binding
MYO5	Myo5	Aim21	48	G	K	non-synonymous	-0.170654	0.146711	-0.0579266	-0.0272898	0.0928874	non-binding
MYO5	Myo5	Aim21	48	G	L	non-synonymous	-0.0943058	0.226362	0.0878646	0.0733069	0.0928545	non-binding
MYO5	Myo5	Aim21	48	G	M	non-synonymous	-0.034143	-0.0469208	0.0225447	-0.0195064	0.0213466	non-binding
MYO5	Myo5	Aim21	48	G	N	non-synonymous	0.019894	0.290992	0.0898066	0.133564	0.08126	non-binding
MYO5	Myo5	Aim21	48	G	P	non-synonymous	0.152739	0.101532	0.134008	0.129426	0.0149585	non-binding
MYO5	Myo5	Aim21	48	G	Q	non-synonymous	-0.0738202	0.0883727	-0.0589389	-0.0147955	0.0517626	non-binding
MYO5	Myo5	Aim21	48	G	R	non-synonymous	-0.0596237	0.121222	0.00239074	0.0213295	0.0530574	non-binding
MYO5	Myo5	Aim21	48	G	S	non-synonymous	0.202	0.188906	0.358727	0.249878	0.0545558	non-binding
MYO5	Myo5	Aim21	48	G	T	non-synonymous	-0.0145183	-0.109474	0.0548235	-0.0230562	0.0476203	non-binding
MYO5	Myo5	Aim21	48	G	V	non-synonymous	0.0804103	0.195539	0.171913	0.149287	0.0351073	non-binding
MYO5	Myo5	Aim21	48	G	W	non-synonymous	-0.106827	-0.164547	-0.361248	-0.210874	0.077011	non-binding
MYO5	Myo5	Aim21	48	G	Y	non-synonymous	-0.156589	-0.0541226	-0.0139106	-0.074874	0.0424744	non-binding
MYO5	Myo5	Aim21	49	W	A	non-synonymous	0.102619	0.114838	0.426506	0.214654	0.105985	non-binding
MYO5	Myo5	Aim21	49	W	C	non-synonymous	0.470969	0.939756	0.62154	0.677422	0.138181	binding
MYO5	Myo5	Aim21	49	W	D	non-synonymous	-0.347868	0.212352	-0.0726021	-0.0693728	0.16173	non-binding
MYO5	Myo5	Aim21	49	W	E	non-synonymous	-0.0692699	0.204835	0.180446	0.105337	0.0875869	non-binding
MYO5	Myo5	Aim21	49	W	F	non-synonymous	0.509077	0.596066	0.621669	0.575604	0.0340747	binding
MYO5	Myo5	Aim21	49	W	G	non-synonymous	-0.186197	0.054694	-0.0103884	-0.047297	0.0719462	non-binding
MYO5	Myo5	Aim21	49	W	H	non-synonymous	0.314952	0.205384	0.337973	0.286103	0.0409029	binding
MYO5	Myo5	Aim21	49	W	I	non-synonymous	0.299312	0.486234	0.331198	0.372248	0.0577314	binding
MYO5	Myo5	Aim21	49	W	K	non-synonymous	0.279194	0.303923	0.0800215	0.221046	0.0708729	non-binding
MYO5	Myo5	Aim21	49	W	L	non-synonymous	0.245828	0.0716868	0.322043	0.213186	0.0740915	non-binding
MYO5	Myo5	Aim21	49	W	N	non-synonymous	0.191737	0.295227	0.211658	0.232874	0.0317022	non-binding
MYO5	Myo5	Aim21	49	W	P	non-synonymous	-0.0485125	0.13973	0.0745577	0.0552585	0.0551911	non-binding
MYO5	Myo5	Aim21	49	W	Q	non-synonymous	-0.302409	0.00653634	0.114333	-0.0605133	0.124887	non-binding
MYO5	Myo5	Aim21	49	W	R	non-synonymous	0.258881	0.338881	0.363489	0.320417	0.0315773	binding
MYO5	Myo5	Aim21	49	W	S	non-synonymous	-0.038589	0.244463	0.0908388	0.0989042	0.0818094	non-binding
MYO5	Myo5	Aim21	49	W	T	non-synonymous	-0.106156	-0.0372408	-0.0726021	-0.0719997	0.0198964	non-binding
MYO5	Myo5	Aim21	49	W	V	non-synonymous	0.207295	-0.0962319	0.289942	0.133669	0.1174	non-binding
MYO5	Myo5	Aim21	49	W	Y	non-synonymous	0.857568	0.764544	0.724945	0.782352	0.0393066	binding
MYO5	Myo5	Aim21	50	V	A	non-synonymous	0.689151	0.608925	0.516629	0.604902	0.0498435	binding
MYO5	Myo5	Aim21	50	V	C	non-synonymous	0.874443	0.880141	0.879431	0.878005	0.00179272	binding
MYO5	Myo5	Aim21	50	V	D	non-synonymous	0.0388225	-0.0967663	0.12799	0.0233488	0.0653413	non-binding
MYO5	Myo5	Aim21	50	V	E	non-synonymous	-0.0577003	0.0705485	0.06475	0.0258661	0.0418167	non-binding
MYO5	Myo5	Aim21	50	V	F	non-synonymous	0.49917	0.124994	0.545623	0.389929	0.133145	non-binding
MYO5	Myo5	Aim21	50	V	G	non-synonymous	-0.211575	-0.0485754	0.177347	-0.0276012	0.112761	non-binding
MYO5	Myo5	Aim21	50	V	H	non-synonymous	0.260854	0.304906	0.271059	0.27894	0.0133134	binding
MYO5	Myo5	Aim21	50	V	I	non-synonymous	0.444599	0.839999	0.83289	0.70583	0.130631	binding
MYO5	Myo5	Aim21	50	V	K	non-synonymous	0.0563367	0.056669	0.0207043	0.04457	0.0119332	non-binding
MYO5	Myo5	Aim21	50	V	L	non-synonymous	0.760918	0.859094	0.656091	0.758701	0.0586123	binding
MYO5	Myo5	Aim21	50	V	M	non-synonymous	0.43631	0.601191	0.764001	0.600501	0.0945968	binding
MYO5	Myo5	Aim21	50	V	N	non-synonymous	-0.105128	0.133767	0.0492453	0.0259616	0.0699387	non-binding
MYO5	Myo5	Aim21	50	V	P	non-synonymous	0.0550568	-0.0311317	0.0405493	0.0214915	0.0266428	non-binding
MYO5	Myo5	Aim21	50	V	Q	non-synonymous	-0.108164	0.0929827	0.0755341	0.0201175	0.0643383	non-binding
MYO5	Myo5	Aim21	50	V	R	non-synonymous	-0.0320899	-0.0840764	0.100643	-0.00517458	0.0549958	non-binding
MYO5	Myo5	Aim21	50	V	S	non-synonymous	0.0348128	0.0321212	0.192483	0.0864723	0.053011	non-binding
MYO5	Myo5	Aim21	50	V	T	non-synonymous	0.350571	0.3559	0.442192	0.382888	0.0296921	binding
MYO5	Myo5	Aim21	50	V	V	synonymous	1.09888	1.00764	0.92021	1.00891	0.0515824	binding
MYO5	Myo5	Aim21	50	V	W	non-synonymous	0.287309	0.0767928	-0.172302	0.0639335	0.132834	non-binding
MYO5	Myo5	Aim21	50	V	Y	non-synonymous	-0.00700138	-0.0934385	0.0141656	-0.0287581	0.0329124	non-binding
MYO5	Myo5	Aim21	51	P	A	non-synonymous	0.510502	0.283399	0.510265	0.434722	0.0756616	binding
MYO5	Myo5	Aim21	51	P	C	non-synonymous	-0.0947289	0.0347523	-0.0715012	-0.0438259	0.0398572	non-binding
MYO5	Myo5	Aim21	51	P	D	non-synonymous	-0.329725	0.195155	0.229306	0.0315788	0.180921	non-binding
MYO5	Myo5	Aim21	51	P	E	non-synonymous	0.15447	0.0767928	0.14737	0.126211	0.0247939	non-binding
MYO5	Myo5	Aim21	51	P	F	non-synonymous	0.00581955	0.0276619	0.0203355	0.017939	0.0064182	non-binding
MYO5	Myo5	Aim21	51	P	G	non-synonymous	-0.0885613	0.139257	0.216984	0.0892265	0.091682	non-binding
MYO5	Myo5	Aim21	51	P	H	non-synonymous	0.0788063	0.221179	0.363913	0.221299	0.0823033	non-binding
MYO5	Myo5	Aim21	51	P	I	non-synonymous	0.00520938	0.195155	0.16338	0.121248	0.0587399	non-binding
MYO5	Myo5	Aim21	51	P	K	non-synonymous	0.0299444	-0.237878	0.134176	-0.0245859	0.110809	non-binding
MYO5	Myo5	Aim21	51	P	L	non-synonymous	-0.0380649	0.0426832	-0.0171634	-0.00418172	0.0241968	non-binding
MYO5	Myo5	Aim21	51	P	M	non-synonymous	0.320658	0.385984	0.192483	0.299708	0.0568325	non-binding
MYO5	Myo5	Aim21	51	P	N	non-synonymous	0.0765949	0.07488	0.303495	0.151657	0.0759209	non-binding
MYO5	Myo5	Aim21	51	P	P	synonymous	0.969123	0.999276	0.582367	0.850255	0.134227	binding
MYO5	Myo5	Aim21	51	P	Q	non-synonymous	0.270579	0.39509	0.202545	0.289405	0.0563744	binding
MYO5	Myo5	Aim21	51	P	R	non-synonymous	-0.112343	-0.0499858	0.0869767	-0.0251173	0.0588668	non-binding
MYO5	Myo5	Aim21	51	P	S	non-synonymous	0.268042	0.0353376	0.112064	0.138481	0.0684623	non-binding
MYO5	Myo5	Aim21	51	P	T	non-synonymous	0.186679	0.278627	0.344556	0.269954	0.0457809	non-binding
MYO5	Myo5	Aim21	51	P	V	non-synonymous	-0.265643	0.067817	0.110758	-0.0290229	0.118958	non-binding
MYO5	Myo5	Aim21	51	P	W	non-synonymous	0.0657325	-0.125517	0.480883	0.140366	0.178986	non-binding
MYO5	Myo5	Aim21	51	P	Y	non-synonymous	-0.064638	0.325633	0.116147	0.125714	0.112763	non-binding
MYO5	Myo5	Aim21	52	T	A	non-synonymous	0.951236	0.949894	1.06049	0.987206	0.0366429	binding
MYO5	Myo5	Aim21	52	T	C	non-synonymous	0.874443	0.686972	0.686182	0.749199	0.0626222	binding
MYO5	Myo5	Aim21	52	T	D	non-synonymous	0.0436106	0.352631	0.272451	0.222898	0.0925835	non-binding
MYO5	Myo5	Aim21	52	T	E	non-synonymous	0.503706	0.717563	0.558184	0.593151	0.064163	binding
MYO5	Myo5	Aim21	52	T	F	non-synonymous	0.814968	0.790646	0.813483	0.806365	0.0078715	binding
MYO5	Myo5	Aim21	52	T	G	non-synonymous	0.852772	0.822087	0.81092	0.828593	0.0125119	binding
MYO5	Myo5	Aim21	52	T	H	non-synonymous	0.27373	0.73946	0.952606	0.655266	0.200445	binding
MYO5	Myo5	Aim21	52	T	I	non-synonymous	0.640692	0.579603	0.728482	0.649592	0.0432074	binding
MYO5	Myo5	Aim21	52	T	K	non-synonymous	0.818017	0.897302	0.943698	0.886339	0.0366929	binding
MYO5	Myo5	Aim21	52	T	L	non-synonymous	0.668074	0.575594	0.580721	0.60813	0.0300088	binding
MYO5	Myo5	Aim21	52	T	M	non-synonymous	0.711546	0.50753	0.766338	0.661805	0.0787422	binding
MYO5	Myo5	Aim21	52	T	N	non-synonymous	0.689863	0.714987	0.579389	0.661413	0.0416485	binding
MYO5	Myo5	Aim21	52	T	P	non-synonymous	0.160939	0.230665	0.178325	0.189976	0.0209541	non-binding
MYO5	Myo5	Aim21	52	T	Q	non-synonymous	0.45112	1.0163	0.776228	0.747884	0.163769	binding
MYO5	Myo5	Aim21	52	T	R	non-synonymous	0.867631	0.915356	0.882119	0.888369	0.0141268	binding
MYO5	Myo5	Aim21	52	T	S	non-synonymous	0.926368	0.911851	0.905612	0.91461	0.00614834	binding
MYO5	Myo5	Aim21	52	T	T	synonymous	0.993944	1.06498	0.876279	0.9784	0.0550245	binding
MYO5	Myo5	Aim21	52	T	V	non-synonymous	0.486262	0.446681	0.624901	0.519281	0.0540318	binding
MYO5	Myo5	Aim21	52	T	W	non-synonymous	0.727535	0.802199	0.61404	0.714591	0.054701	binding
MYO5	Myo5	Aim21	52	T	Y	non-synonymous	0.428378	0.760677	1.00235	0.730468	0.166378	binding
MYO5	Myo5	Aim21	53	A	A	synonymous	0.824322	0.840702	0.824175	0.829733	0.00548461	binding
MYO5	Myo5	Aim21	53	A	C	non-synonymous	0.852507	0.887889	0.788739	0.843045	0.0290106	binding
MYO5	Myo5	Aim21	53	A	D	non-synonymous	0.901121	0.735931	0.757226	0.798092	0.0518795	binding
MYO5	Myo5	Aim21	53	A	E	non-synonymous	0.875115	0.809501	0.8359	0.840172	0.0190612	binding
MYO5	Myo5	Aim21	53	A	F	non-synonymous	0.37818	0.622502	0.716843	0.572508	0.100909	binding
MYO5	Myo5	Aim21	53	A	G	non-synonymous	0.823793	0.843511	0.885281	0.850862	0.0181268	binding
MYO5	Myo5	Aim21	53	A	I	non-synonymous	0.765966	0.623267	0.709598	0.69961	0.0414952	binding
MYO5	Myo5	Aim21	53	A	K	non-synonymous	0.519209	0.620723	0.744493	0.628141	0.0651396	binding
MYO5	Myo5	Aim21	53	A	L	non-synonymous	0.996563	0.934244	1.00396	0.978257	0.0221102	binding
MYO5	Myo5	Aim21	53	A	M	non-synonymous	0.175524	0.00579081	0.0530204	0.0781116	0.0505783	non-binding
MYO5	Myo5	Aim21	53	A	N	non-synonymous	0.984525	0.596631	0.737761	0.772972	0.113351	binding
MYO5	Myo5	Aim21	53	A	P	non-synonymous	0.470969	0.367134	0.656091	0.498065	0.0845077	binding
MYO5	Myo5	Aim21	53	A	Q	non-synonymous	0.55021	0.692863	0.815251	0.686108	0.0765853	binding
MYO5	Myo5	Aim21	53	A	R	non-synonymous	0.712858	0.700255	0.669689	0.694267	0.0128166	binding
MYO5	Myo5	Aim21	53	A	S	non-synonymous	1.05451	1.03548	0.940154	1.01005	0.0353748	binding
MYO5	Myo5	Aim21	53	A	T	non-synonymous	0.898647	0.821751	0.933908	0.884769	0.0331121	binding
MYO5	Myo5	Aim21	53	A	V	non-synonymous	0.803698	0.737186	0.842512	0.794465	0.0307535	binding
MYO5	Myo5	Aim21	53	A	W	non-synonymous	0.112158	0.276936	0.198718	0.195937	0.0475877	non-binding
MYO5	Myo5	Aim21	53	A	Y	non-synonymous	0.293967	0.721549	0.514481	0.509999	0.123453	binding
MYO5	Myo5	Aim21	54	Y	A	non-synonymous	0.409107	0.24398	0.180446	0.277844	0.0681458	non-binding
MYO5	Myo5	Aim21	54	Y	C	non-synonymous	0.0981323	0.382911	0.0822733	0.187772	0.0976768	non-binding
MYO5	Myo5	Aim21	54	Y	D	non-synonymous	0.420313	0.430982	0.488843	0.446712	0.0212891	binding
MYO5	Myo5	Aim21	54	Y	E	non-synonymous	-0.00727459	0.38092	0.0990289	0.157558	0.11582	non-binding
MYO5	Myo5	Aim21	54	Y	F	non-synonymous	0.946748	0.921421	0.829071	0.89908	0.03576	binding
MYO5	Myo5	Aim21	54	Y	G	non-synonymous	0.326359	0.413716	0.403232	0.381102	0.0275386	binding
MYO5	Myo5	Aim21	54	Y	H	non-synonymous	0.427327	0.315411	0.501862	0.414867	0.0541832	binding
MYO5	Myo5	Aim21	54	Y	I	non-synonymous	0.123347	0.101494	0.576169	0.267003	0.154711	non-binding
MYO5	Myo5	Aim21	54	Y	K	non-synonymous	0.113762	0.207644	0.0438453	0.121751	0.047453	non-binding
MYO5	Myo5	Aim21	54	Y	L	non-synonymous	0.157892	0.293039	0.0858644	0.178932	0.0607243	non-binding
MYO5	Myo5	Aim21	54	Y	M	non-synonymous	0.243745	0.404274	0.382938	0.343652	0.050332	binding
MYO5	Myo5	Aim21	54	Y	N	non-synonymous	0.16666	0.122296	0.141632	0.143529	0.0128418	non-binding
MYO5	Myo5	Aim21	54	Y	P	non-synonymous	0.0632255	0.122972	0.0514576	0.0792184	0.022139	non-binding
MYO5	Myo5	Aim21	54	Y	Q	non-synonymous	0.607371	0.548081	0.423982	0.526478	0.0540307	binding
MYO5	Myo5	Aim21	54	Y	R	non-synonymous	0.216629	0.341399	0.413162	0.32373	0.057418	non-binding
MYO5	Myo5	Aim21	54	Y	S	non-synonymous	0.0634506	0.258797	0.22331	0.181852	0.0600807	non-binding
MYO5	Myo5	Aim21	54	Y	T	non-synonymous	0.0203478	0.0625381	0.288238	0.123708	0.0831618	non-binding
MYO5	Myo5	Aim21	54	Y	V	non-synonymous	-0.148643	0.0718527	0.180764	0.0346579	0.096893	non-binding
MYO5	Myo5	Aim21	54	Y	W	non-synonymous	0.267587	0.752499	0.885887	0.635324	0.187858	binding
MYO5	Myo5	Aim21	54	Y	Y	synonymous	1.05339	1.03932	1.04526	1.04599	0.00407945	binding
MYO5	Myo5	Aim21	55	M	A	non-synonymous	0.520032	0.601025	0.741722	0.620927	0.0647652	binding
MYO5	Myo5	Aim21	55	M	C	non-synonymous	0.731076	0.795826	0.880023	0.802309	0.0431195	binding
MYO5	Myo5	Aim21	55	M	D	non-synonymous	0.0781433	0.110964	0.0641684	0.0844252	0.0138691	non-binding
MYO5	Myo5	Aim21	55	M	E	non-synonymous	0.21132	-0.0695416	0.150539	0.0974391	0.0853141	non-binding
MYO5	Myo5	Aim21	55	M	F	non-synonymous	0.571517	0.959762	0.906714	0.812664	0.121542	binding
MYO5	Myo5	Aim21	55	M	G	non-synonymous	0.688195	0.393323	0.325085	0.468868	0.111419	binding
MYO5	Myo5	Aim21	55	M	H	non-synonymous	-0.00861368	0.318868	0.230935	0.180397	0.0978549	non-binding
MYO5	Myo5	Aim21	55	M	I	non-synonymous	0.774169	0.750046	0.842616	0.788944	0.0277248	binding
MYO5	Myo5	Aim21	55	M	K	non-synonymous	0.465015	0.415709	0.333597	0.404774	0.0383292	binding
MYO5	Myo5	Aim21	55	M	L	non-synonymous	0.694764	0.745278	0.765481	0.735174	0.0210299	binding
MYO5	Myo5	Aim21	55	M	N	non-synonymous	0.0253583	0.233335	0.0126224	0.0904386	0.0715428	non-binding
MYO5	Myo5	Aim21	55	M	P	non-synonymous	-0.0286926	0.037074	-0.0518915	-0.0145034	0.0266441	non-binding
MYO5	Myo5	Aim21	55	M	Q	non-synonymous	0.319067	0.214767	0.119332	0.217722	0.0576774	non-binding
MYO5	Myo5	Aim21	55	M	R	non-synonymous	0.252152	0.188906	0.297395	0.246151	0.0314613	binding
MYO5	Myo5	Aim21	55	M	S	non-synonymous	-0.082617	-0.0656041	0.0222492	-0.0419906	0.0324932	non-binding
MYO5	Myo5	Aim21	55	M	T	non-synonymous	0.607763	0.658112	0.507119	0.590998	0.0443866	binding
MYO5	Myo5	Aim21	55	M	V	non-synonymous	0.925219	0.959807	0.888567	0.924531	0.020568	binding
MYO5	Myo5	Aim21	55	M	W	non-synonymous	-0.417539	0.115014	-0.202276	-0.168267	0.154672	non-binding
MYO5	Myo5	Aim21	55	M	Y	non-synonymous	0.212706	0.598786	0.710766	0.50742	0.150861	non-binding
MYO5	Myo5	Aim21	56	K	A	non-synonymous	1.03009	0.933134	1.03761	1.00028	0.0336425	binding
MYO5	Myo5	Aim21	56	K	C	non-synonymous	0.818708	0.858239	1.06213	0.913027	0.0754213	binding
MYO5	Myo5	Aim21	56	K	D	non-synonymous	0.914616	0.503069	0.746522	0.721402	0.119466	binding
MYO5	Myo5	Aim21	56	K	E	non-synonymous	0.820216	0.814089	0.794773	0.809693	0.00766673	binding
MYO5	Myo5	Aim21	56	K	F	non-synonymous	1.01028	0.894364	1.08889	0.997843	0.0564979	binding
MYO5	Myo5	Aim21	56	K	G	non-synonymous	0.809076	0.888986	0.897324	0.865129	0.0281294	binding
MYO5	Myo5	Aim21	56	K	H	non-synonymous	1.15231	0.615668	1.05159	0.939858	0.164682	binding
MYO5	Myo5	Aim21	56	K	I	non-synonymous	1.13278	0.967726	1.09035	1.06362	0.0494846	binding
MYO5	Myo5	Aim21	56	K	K	synonymous	1.05153	1.01651	1.11624	1.06142	0.029211	binding
MYO5	Myo5	Aim21	56	K	L	non-synonymous	1.03904	0.960337	0.960169	0.986514	0.026261	binding
MYO5	Myo5	Aim21	56	K	M	non-synonymous	1.04586	0.941382	1.03557	1.0076	0.0332438	binding
MYO5	Myo5	Aim21	56	K	N	non-synonymous	0.91373	0.844942	0.789401	0.849358	0.0359586	binding
MYO5	Myo5	Aim21	56	K	P	non-synonymous	-0.0806998	0.14135	0.172722	0.0777908	0.0797611	non-binding
MYO5	Myo5	Aim21	56	K	Q	non-synonymous	0.715059	0.890794	0.906006	0.837286	0.0612712	binding
MYO5	Myo5	Aim21	56	K	R	non-synonymous	1.01773	0.982448	1.00054	1.00024	0.0101862	binding
MYO5	Myo5	Aim21	56	K	S	non-synonymous	0.933472	0.919439	1.02483	0.959247	0.0330404	binding
MYO5	Myo5	Aim21	56	K	T	non-synonymous	0.91858	1.02003	0.842115	0.926908	0.0515286	binding
MYO5	Myo5	Aim21	56	K	V	non-synonymous	0.992448	0.964724	0.955715	0.970962	0.0110533	binding
MYO5	Myo5	Aim21	56	K	W	non-synonymous	0.958491	0.847285	0.991384	0.932387	0.0435975	binding
MYO5	Myo5	Aim21	56	K	Y	non-synonymous	0.79004	0.825722	1.04812	0.887961	0.0807401	binding
MYO5	Myo5	Aim21	57	P	A	non-synonymous	0.966021	1.00796	0.95355	0.975843	0.0164558	binding
MYO5	Myo5	Aim21	57	P	C	non-synonymous	0.927337	0.935573	1.00261	0.955173	0.0238367	binding
MYO5	Myo5	Aim21	57	P	D	non-synonymous	0.662739	1.06253	0.963469	0.896247	0.120206	binding
MYO5	Myo5	Aim21	57	P	E	non-synonymous	1.22717	1.13673	1.15113	1.17168	0.0280566	binding
MYO5	Myo5	Aim21	57	P	F	non-synonymous	1.20162	1.09295	1.11451	1.13636	0.0332171	binding
MYO5	Myo5	Aim21	57	P	G	non-synonymous	0.956267	0.924263	0.93416	0.93823	0.00946022	binding
MYO5	Myo5	Aim21	57	P	H	non-synonymous	1.00656	0.714529	0.929611	0.883567	0.0873897	binding
MYO5	Myo5	Aim21	57	P	I	non-synonymous	0.997028	1.10599	0.817031	0.973351	0.0842526	binding
MYO5	Myo5	Aim21	57	P	K	non-synonymous	0.949365	0.93809	1.00939	0.965615	0.022128	binding
MYO5	Myo5	Aim21	57	P	L	non-synonymous	0.963809	0.978524	0.896459	0.946264	0.0252623	binding
MYO5	Myo5	Aim21	57	P	M	non-synonymous	0.931299	0.915869	1.00215	0.949772	0.026564	binding
MYO5	Myo5	Aim21	57	P	N	non-synonymous	0.917389	0.85247	0.81577	0.861876	0.0297095	binding
MYO5	Myo5	Aim21	57	P	P	synonymous	0.936023	1.05614	1.00191	0.998026	0.0347305	binding
MYO5	Myo5	Aim21	57	P	Q	non-synonymous	1.00989	1.05397	0.887759	0.983873	0.0497128	binding
MYO5	Myo5	Aim21	57	P	R	non-synonymous	0.975047	0.990604	1.01605	0.993901	0.0119511	binding
MYO5	Myo5	Aim21	57	P	S	non-synonymous	0.878438	1.03493	1.07695	0.996773	0.0603977	binding
MYO5	Myo5	Aim21	57	P	T	non-synonymous	0.806959	1.06386	1.00171	0.95751	0.0773841	binding
MYO5	Myo5	Aim21	57	P	V	non-synonymous	1.03828	1.04805	1.01867	1.035	0.00863841	binding
MYO5	Myo5	Aim21	57	P	W	non-synonymous	0.915938	0.964882	0.963666	0.948162	0.0161158	binding
MYO5	Myo5	Aim21	57	P	Y	non-synonymous	1.00632	0.923157	1.06276	0.997414	0.0405457	binding
MYO5	Myo5	Aim21	58	H	A	non-synonymous	1.02527	0.916147	0.887316	0.942909	0.0420107	binding
MYO5	Myo5	Aim21	58	H	C	non-synonymous	1.09012	1.12295	1.10054	1.10454	0.00968428	binding
MYO5	Myo5	Aim21	58	H	D	non-synonymous	0.899776	0.907649	0.969246	0.925557	0.0219626	binding
MYO5	Myo5	Aim21	58	H	E	non-synonymous	0.871536	0.818663	0.855002	0.8484	0.0156161	binding
MYO5	Myo5	Aim21	58	H	F	non-synonymous	1.02794	1.05769	1.12006	1.06856	0.0271437	binding
MYO5	Myo5	Aim21	58	H	G	non-synonymous	0.866206	0.953972	0.825826	0.882002	0.0378262	binding
MYO5	Myo5	Aim21	58	H	I	non-synonymous	1.01719	1.01782	1.08588	1.0403	0.0227921	binding
MYO5	Myo5	Aim21	58	H	K	non-synonymous	0.81444	0.918777	0.915809	0.883009	0.034295	binding
MYO5	Myo5	Aim21	58	H	L	non-synonymous	1.08357	1.13237	1.07333	1.09642	0.0182139	binding
MYO5	Myo5	Aim21	58	H	M	non-synonymous	1.10893	0.895125	1.12588	1.04331	0.0742551	binding
MYO5	Myo5	Aim21	58	H	N	non-synonymous	1.10351	1.01091	1.14357	1.086	0.0392855	binding
MYO5	Myo5	Aim21	58	H	P	non-synonymous	0.932807	0.840862	0.870825	0.881498	0.0270733	binding
MYO5	Myo5	Aim21	58	H	Q	non-synonymous	0.828852	0.885667	0.93068	0.881733	0.029461	binding
MYO5	Myo5	Aim21	58	H	R	non-synonymous	1.06106	0.98248	0.974334	1.00596	0.0276499	binding
MYO5	Myo5	Aim21	58	H	S	non-synonymous	1.03414	0.944225	0.985815	0.988061	0.0259814	binding
MYO5	Myo5	Aim21	58	H	T	non-synonymous	1.08021	1.02359	0.957442	1.02042	0.0354759	binding
MYO5	Myo5	Aim21	58	H	V	non-synonymous	1.02162	0.961062	0.999649	0.99411	0.0176994	binding
MYO5	Myo5	Aim21	58	H	W	non-synonymous	1.01434	0.997176	1.10214	1.03788	0.0325078	binding
MYO5	Myo5	Aim21	58	H	Y	non-synonymous	1.02862	0.856951	1.12008	1.00188	0.0771251	binding
MYO5	Myo5	Aim21	59	S	A	non-synonymous	0.99364	1.02575	1.09046	1.03662	0.0284734	binding
MYO5	Myo5	Aim21	59	S	C	non-synonymous	0.997252	1.05291	1.11083	1.05367	0.0327904	binding
MYO5	Myo5	Aim21	59	S	D	non-synonymous	0.909983	1.01907	1.00918	0.979412	0.034832	binding
MYO5	Myo5	Aim21	59	S	E	non-synonymous	0.923946	0.931997	1.01113	0.95569	0.0278156	binding
MYO5	Myo5	Aim21	59	S	F	non-synonymous	1.25399	1.22503	1.2092	1.22941	0.0131135	binding
MYO5	Myo5	Aim21	59	S	G	non-synonymous	1.07301	1.11449	1.0249	1.0708	0.0258874	binding
MYO5	Myo5	Aim21	59	S	H	non-synonymous	0.937316	1.13574	1.05922	1.04409	0.0577782	binding
MYO5	Myo5	Aim21	59	S	I	non-synonymous	1.03928	0.959165	0.945261	0.981234	0.029297	binding
MYO5	Myo5	Aim21	59	S	K	non-synonymous	0.889718	0.991993	0.970623	0.950778	0.031147	binding
MYO5	Myo5	Aim21	59	S	L	non-synonymous	1.00347	1.02838	1.03282	1.02156	0.00913217	binding
MYO5	Myo5	Aim21	59	S	M	non-synonymous	1.20191	0.996937	1.31167	1.17017	0.0922312	binding
MYO5	Myo5	Aim21	59	S	N	non-synonymous	0.840668	0.917691	1.08639	0.94825	0.0725612	binding
MYO5	Myo5	Aim21	59	S	P	non-synonymous	0.994181	1.0039	0.909088	0.969056	0.0301151	binding
MYO5	Myo5	Aim21	59	S	Q	non-synonymous	0.918027	1.11923	1.14243	1.0599	0.0712496	binding
MYO5	Myo5	Aim21	59	S	R	non-synonymous	1.04175	1.0168	1.0471	1.03522	0.00933649	binding
MYO5	Myo5	Aim21	59	S	S	synonymous	1.09302	1.07199	1.06324	1.07608	0.00883604	binding
MYO5	Myo5	Aim21	59	S	T	non-synonymous	0.936349	1.018	0.926511	0.960287	0.0289963	binding
MYO5	Myo5	Aim21	59	S	V	non-synonymous	0.931287	0.9669	1.02713	0.975107	0.0279713	binding
MYO5	Myo5	Aim21	59	S	W	non-synonymous	1.10093	0.983062	0.989647	1.02454	0.0382377	binding
MYO5	Myo5	Aim21	59	S	Y	non-synonymous	0.949576	1.01518	1.06611	1.01029	0.0337288	binding
MYO3	Myo3	Arc18	1	P	A	non-synonymous	0.971863	1.00949	1.02426	1.00187	0.0155983	binding
MYO3	Myo3	Arc18	1	P	C	non-synonymous	1.00484	1.04466	0.967648	1.00572	0.0222366	binding
MYO3	Myo3	Arc18	1	P	D	non-synonymous	0.891089	0.842385	0.806409	0.846628	0.0245367	binding
MYO3	Myo3	Arc18	1	P	E	non-synonymous	0.985729	0.968262	0.999613	0.984535	0.00906984	binding
MYO3	Myo3	Arc18	1	P	F	non-synonymous	0.964963	0.961007	0.926185	0.950718	0.0123195	binding
MYO3	Myo3	Arc18	1	P	G	non-synonymous	0.96162	0.98649	0.979527	0.975879	0.00740764	binding
MYO3	Myo3	Arc18	1	P	H	non-synonymous	0.784122	0.854776	0.793377	0.810758	0.0221704	binding
MYO3	Myo3	Arc18	1	P	I	non-synonymous	0.990466	1.0098	0.902779	0.96768	0.032927	binding
MYO3	Myo3	Arc18	1	P	K	non-synonymous	0.92288	0.930091	0.932527	0.928499	0.00289641	binding
MYO3	Myo3	Arc18	1	P	L	non-synonymous	0.980324	0.997068	1.01822	0.998538	0.0109646	binding
MYO3	Myo3	Arc18	1	P	M	non-synonymous	0.904292	0.902206	0.910778	0.905759	0.00258102	binding
MYO3	Myo3	Arc18	1	P	N	non-synonymous	0.996657	0.895745	0.999034	0.963812	0.0340404	binding
MYO3	Myo3	Arc18	1	P	P	synonymous	0.930617	0.902292	0.96661	0.933173	0.018611	binding
MYO3	Myo3	Arc18	1	P	Q	non-synonymous	1.00958	1.07559	0.982162	1.02244	0.0277263	binding
MYO3	Myo3	Arc18	1	P	R	non-synonymous	0.980233	0.974828	1.01683	0.990629	0.0131918	binding
MYO3	Myo3	Arc18	1	P	S	non-synonymous	0.932781	0.972848	0.919752	0.941794	0.0159762	binding
MYO3	Myo3	Arc18	1	P	T	non-synonymous	0.872194	0.732594	0.910331	0.838373	0.0540232	binding
MYO3	Myo3	Arc18	1	P	V	non-synonymous	0.999489	0.951612	1.03306	0.994722	0.0236339	binding
MYO3	Myo3	Arc18	1	P	W	non-synonymous	0.967346	0.949694	0.96596	0.961	0.00566724	binding
MYO3	Myo3	Arc18	1	P	Y	non-synonymous	1.03407	1.03216	1.02748	1.03124	0.00195857	binding
MYO3	Myo3	Arc18	2	K	A	non-synonymous	0.939237	0.996707	0.905898	0.947281	0.026521	binding
MYO3	Myo3	Arc18	2	K	C	non-synonymous	0.906483	0.90226	0.943714	0.917486	0.0131707	binding
MYO3	Myo3	Arc18	2	K	D	non-synonymous	0.147461	0.275221	0.00720533	0.143296	0.0773974	non-binding
MYO3	Myo3	Arc18	2	K	E	non-synonymous	0.915127	0.894931	0.910412	0.906823	0.00609998	binding
MYO3	Myo3	Arc18	2	K	F	non-synonymous	0.933014	0.931579	0.901895	0.922163	0.0101424	binding
MYO3	Myo3	Arc18	2	K	G	non-synonymous	0.492998	0.462832	0.504042	0.486624	0.0123159	binding
MYO3	Myo3	Arc18	2	K	H	non-synonymous	0.911213	0.802425	0.822553	0.845397	0.0334171	binding
MYO3	Myo3	Arc18	2	K	I	non-synonymous	0.987108	1.00268	1.0025	0.997428	0.00516031	binding
MYO3	Myo3	Arc18	2	K	K	synonymous	1.04635	1.05462	0.949393	1.01679	0.0337818	binding
MYO3	Myo3	Arc18	2	K	L	non-synonymous	1.02706	1.05977	1.01765	1.03483	0.0127626	binding
MYO3	Myo3	Arc18	2	K	M	non-synonymous	1.00665	1.02861	1.01664	1.0173	0.00634947	binding
MYO3	Myo3	Arc18	2	K	N	non-synonymous	0.70807	0.713365	0.778932	0.733456	0.0227894	binding
MYO3	Myo3	Arc18	2	K	P	non-synonymous	0.764197	0.839536	0.727152	0.776962	0.0330642	binding
MYO3	Myo3	Arc18	2	K	Q	non-synonymous	0.93051	0.92723	1.06323	0.973656	0.0447955	binding
MYO3	Myo3	Arc18	2	K	R	non-synonymous	0.931359	0.945444	0.977242	0.951348	0.0135702	binding
MYO3	Myo3	Arc18	2	K	S	non-synonymous	0.867171	0.863455	0.879842	0.870156	0.00496052	binding
MYO3	Myo3	Arc18	2	K	T	non-synonymous	0.912348	0.87841	0.82102	0.870592	0.0266522	binding
MYO3	Myo3	Arc18	2	K	V	non-synonymous	0.98969	0.982818	1.02169	0.998067	0.0119784	binding
MYO3	Myo3	Arc18	2	K	W	non-synonymous	0.905457	0.912667	0.956405	0.924843	0.0159174	binding
MYO3	Myo3	Arc18	2	K	Y	non-synonymous	0.939416	0.995002	0.915279	0.949899	0.0236036	binding
MYO3	Myo3	Arc18	3	F	A	non-synonymous	0.84042	0.8064	0.785222	0.810681	0.0160773	binding
MYO3	Myo3	Arc18	3	F	C	non-synonymous	0.847733	0.84739	0.664613	0.786578	0.0609828	binding
MYO3	Myo3	Arc18	3	F	D	non-synonymous	-0.1454	-0.188437	-0.0850354	-0.139624	0.0299889	non-binding
MYO3	Myo3	Arc18	3	F	E	non-synonymous	0.0019885	0.0166711	-0.0157484	0.00097039	0.00937256	non-binding
MYO3	Myo3	Arc18	3	F	F	synonymous	0.999413	1.00243	0.972314	0.991386	0.00957608	binding
MYO3	Myo3	Arc18	3	F	G	non-synonymous	0.259178	0.320417	0.0734412	0.217679	0.074254	non-binding
MYO3	Myo3	Arc18	3	F	H	non-synonymous	0.648061	0.684606	0.663766	0.665478	0.0105843	binding
MYO3	Myo3	Arc18	3	F	I	non-synonymous	0.0696305	0.318593	0.0794422	0.155889	0.0814015	non-binding
MYO3	Myo3	Arc18	3	F	K	non-synonymous	0.643192	0.721215	0.604571	0.656326	0.0343067	binding
MYO3	Myo3	Arc18	3	F	L	non-synonymous	0.601275	0.620166	0.618001	0.613147	0.00596893	binding
MYO3	Myo3	Arc18	3	F	M	non-synonymous	0.888967	1.00107	0.946798	0.945612	0.0323669	binding
MYO3	Myo3	Arc18	3	F	N	non-synonymous	0.183864	0.335431	0.0236161	0.180971	0.090025	non-binding
MYO3	Myo3	Arc18	3	F	P	non-synonymous	-0.028444	-0.0632101	0.0209132	-0.0235803	0.0244058	non-binding
MYO3	Myo3	Arc18	3	F	Q	non-synonymous	0.563105	0.593734	0.635622	0.597487	0.0210179	binding
MYO3	Myo3	Arc18	3	F	R	non-synonymous	0.772486	0.798774	0.816934	0.796065	0.0129023	binding
MYO3	Myo3	Arc18	3	F	S	non-synonymous	0.593872	0.637948	0.527339	0.586386	0.0321488	binding
MYO3	Myo3	Arc18	3	F	T	non-synonymous	0.0252614	0.118217	-0.0212467	0.0407437	0.0409971	non-binding
MYO3	Myo3	Arc18	3	F	V	non-synonymous	0.511393	0.528139	0.570732	0.536755	0.0176631	binding
MYO3	Myo3	Arc18	3	F	W	non-synonymous	0.977523	0.879515	1.00346	0.953498	0.0377415	binding
MYO3	Myo3	Arc18	3	F	Y	non-synonymous	1.00048	0.935745	1.06999	1.00207	0.0387626	binding
MYO3	Myo3	Arc18	4	E	A	non-synonymous	0.984201	0.919743	0.905244	0.936396	0.0242662	binding
MYO3	Myo3	Arc18	4	E	C	non-synonymous	0.844206	0.877989	0.921536	0.881244	0.0223825	binding
MYO3	Myo3	Arc18	4	E	D	non-synonymous	0.538194	0.335378	0.472628	0.448733	0.0597544	binding
MYO3	Myo3	Arc18	4	E	E	synonymous	0.985665	1.05378	1.01332	1.01759	0.0197785	binding
MYO3	Myo3	Arc18	4	E	F	non-synonymous	0.871922	0.91096	0.962037	0.914973	0.0260913	binding
MYO3	Myo3	Arc18	4	E	G	non-synonymous	0.576809	0.637629	0.610998	0.608479	0.0176023	binding
MYO3	Myo3	Arc18	4	E	H	non-synonymous	0.939904	0.939696	0.931514	0.937038	0.00276277	binding
MYO3	Myo3	Arc18	4	E	I	non-synonymous	1.02624	1.08356	1.02906	1.04629	0.0186536	binding
MYO3	Myo3	Arc18	4	E	K	non-synonymous	0.980424	0.982511	0.963569	0.975501	0.00599654	binding
MYO3	Myo3	Arc18	4	E	L	non-synonymous	1.01592	1.00492	0.951811	0.990884	0.0197924	binding
MYO3	Myo3	Arc18	4	E	M	non-synonymous	0.966719	0.979252	1.04854	0.998171	0.0254445	binding
MYO3	Myo3	Arc18	4	E	N	non-synonymous	0.755877	0.821535	0.69514	0.757517	0.0364962	binding
MYO3	Myo3	Arc18	4	E	P	non-synonymous	-0.0369258	0.213522	0.0394711	0.0720225	0.0741074	non-binding
MYO3	Myo3	Arc18	4	E	Q	non-synonymous	1.03103	0.999956	1.03537	1.02212	0.0111524	binding
MYO3	Myo3	Arc18	4	E	R	non-synonymous	0.945988	0.980013	0.998941	0.97498	0.0154918	binding
MYO3	Myo3	Arc18	4	E	S	non-synonymous	0.958342	0.931164	0.90585	0.931785	0.0151565	binding
MYO3	Myo3	Arc18	4	E	T	non-synonymous	1.04469	0.964452	0.963345	0.990829	0.0269324	binding
MYO3	Myo3	Arc18	4	E	V	non-synonymous	1.02272	1.03265	1.02554	1.02697	0.00295495	binding
MYO3	Myo3	Arc18	4	E	W	non-synonymous	0.864872	1.11914	1.05558	1.0132	0.0763991	binding
MYO3	Myo3	Arc18	4	E	Y	non-synonymous	0.951244	0.96754	0.978597	0.965793	0.00794413	binding
MYO3	Myo3	Arc18	5	A	A	synonymous	1.00529	1.02031	0.996926	1.00751	0.00684036	binding
MYO3	Myo3	Arc18	5	A	C	non-synonymous	0.972835	0.871417	0.861888	0.902047	0.035501	binding
MYO3	Myo3	Arc18	5	A	D	non-synonymous	0.283825	0.401862	0.326443	0.337377	0.0345099	binding
MYO3	Myo3	Arc18	5	A	E	non-synonymous	-0.117987	-0.196176	-0.223431	-0.179198	0.0316008	non-binding
MYO3	Myo3	Arc18	5	A	F	non-synonymous	0.364121	0.276287	-0.00790946	0.210833	0.112272	non-binding
MYO3	Myo3	Arc18	5	A	G	non-synonymous	0.090651	0.131338	0.0291567	0.0837154	0.0297005	non-binding
MYO3	Myo3	Arc18	5	A	H	non-synonymous	-0.0152732	-0.0552316	-0.084153	-0.0515526	0.0199688	non-binding
MYO3	Myo3	Arc18	5	A	I	non-synonymous	0.644602	0.768584	0.796205	0.736464	0.0466179	binding
MYO3	Myo3	Arc18	5	A	K	non-synonymous	0.0460632	0.159993	-0.097969	0.0360289	0.0746359	non-binding
MYO3	Myo3	Arc18	5	A	L	non-synonymous	0.786495	0.837926	0.786102	0.803508	0.0172096	binding
MYO3	Myo3	Arc18	5	A	M	non-synonymous	0.870487	0.893088	0.953481	0.905685	0.0247725	binding
MYO3	Myo3	Arc18	5	A	N	non-synonymous	0.134949	0.294481	0.0890864	0.172839	0.0622454	non-binding
MYO3	Myo3	Arc18	5	A	P	non-synonymous	-0.105438	0.0683903	-0.0506972	-0.0292485	0.0513133	non-binding
MYO3	Myo3	Arc18	5	A	Q	non-synonymous	-0.214815	0.0242224	-0.0366328	-0.0757417	0.0717212	non-binding
MYO3	Myo3	Arc18	5	A	R	non-synonymous	-0.210688	-0.0918376	-0.113231	-0.138586	0.0365765	non-binding
MYO3	Myo3	Arc18	5	A	S	non-synonymous	0.797861	0.866962	0.81873	0.827851	0.0204625	binding
MYO3	Myo3	Arc18	5	A	T	non-synonymous	0.805299	0.880645	0.821491	0.835812	0.022899	binding
MYO3	Myo3	Arc18	5	A	V	non-synonymous	0.808292	0.76751	0.675013	0.750272	0.0394281	binding
MYO3	Myo3	Arc18	5	A	W	non-synonymous	-0.142307	0.160516	-0.364481	-0.115424	0.152149	non-binding
MYO3	Myo3	Arc18	5	A	Y	non-synonymous	-0.079697	-0.154986	-0.0289699	-0.0878841	0.0366072	non-binding
MYO3	Myo3	Arc18	6	A	A	synonymous	0.866044	0.873092	0.932602	0.890579	0.0211097	binding
MYO3	Myo3	Arc18	6	A	C	non-synonymous	0.95974	1.01511	0.889682	0.954845	0.0362919	binding
MYO3	Myo3	Arc18	6	A	D	non-synonymous	0.911847	0.881698	0.840656	0.878067	0.0206312	binding
MYO3	Myo3	Arc18	6	A	E	non-synonymous	0.967545	0.945313	0.957502	0.956787	0.0064276	binding
MYO3	Myo3	Arc18	6	A	F	non-synonymous	0.960338	0.949556	0.951356	0.95375	0.00333475	binding
MYO3	Myo3	Arc18	6	A	G	non-synonymous	0.904266	0.899552	0.971277	0.925032	0.0231628	binding
MYO3	Myo3	Arc18	6	A	H	non-synonymous	0.917819	0.903368	0.842764	0.887984	0.0229915	binding
MYO3	Myo3	Arc18	6	A	I	non-synonymous	0.922201	0.922635	0.979344	0.941393	0.0189759	binding
MYO3	Myo3	Arc18	6	A	K	non-synonymous	0.85952	0.958816	0.900636	0.906324	0.0288052	binding
MYO3	Myo3	Arc18	6	A	L	non-synonymous	1.04547	1.0749	1.02947	1.04995	0.0133063	binding
MYO3	Myo3	Arc18	6	A	M	non-synonymous	1.02823	0.995063	1.03244	1.01858	0.0118198	binding
MYO3	Myo3	Arc18	6	A	N	non-synonymous	1.06242	1.15215	1.12054	1.1117	0.0262764	binding
MYO3	Myo3	Arc18	6	A	P	non-synonymous	0.221785	0.464923	0.321213	0.335974	0.0705749	binding
MYO3	Myo3	Arc18	6	A	Q	non-synonymous	1.01326	0.982134	1.04622	1.01387	0.0185029	binding
MYO3	Myo3	Arc18	6	A	R	non-synonymous	0.872042	0.965468	0.868537	0.902016	0.0317422	binding
MYO3	Myo3	Arc18	6	A	S	non-synonymous	0.968684	0.913832	0.98082	0.954445	0.0206068	binding
MYO3	Myo3	Arc18	6	A	T	non-synonymous	0.917802	0.931434	0.918494	0.922577	0.00443308	binding
MYO3	Myo3	Arc18	6	A	V	non-synonymous	0.97514	1.00695	1.001	0.994363	0.00976351	binding
MYO3	Myo3	Arc18	6	A	W	non-synonymous	0.923234	0.805358	0.91104	0.879877	0.0374255	binding
MYO3	Myo3	Arc18	6	A	Y	non-synonymous	0.975565	0.959507	1.00141	0.978826	0.0122046	binding
MYO3	Myo3	Arc18	7	Y	A	non-synonymous	0.407066	0.355125	0.264367	0.342186	0.0416986	binding
MYO3	Myo3	Arc18	7	Y	C	non-synonymous	0.515604	0.535144	0.569968	0.540239	0.0158989	binding
MYO3	Myo3	Arc18	7	Y	D	non-synonymous	0.520997	0.473941	0.218959	0.404632	0.093825	binding
MYO3	Myo3	Arc18	7	Y	E	non-synonymous	0.556039	0.649784	0.492149	0.56599	0.0457764	binding
MYO3	Myo3	Arc18	7	Y	F	non-synonymous	0.926682	0.993433	1.01424	0.978119	0.0264105	binding
MYO3	Myo3	Arc18	7	Y	G	non-synonymous	0.182341	0.386467	0.212477	0.260428	0.0636168	binding
MYO3	Myo3	Arc18	7	Y	H	non-synonymous	0.694138	0.725723	0.755751	0.725204	0.0177881	binding
MYO3	Myo3	Arc18	7	Y	I	non-synonymous	0.396899	0.546082	0.39803	0.447004	0.0495401	binding
MYO3	Myo3	Arc18	7	Y	K	non-synonymous	0.145818	0.347773	0.269565	0.254385	0.0587915	non-binding
MYO3	Myo3	Arc18	7	Y	L	non-synonymous	0.512642	0.554002	0.540106	0.535583	0.0121519	binding
MYO3	Myo3	Arc18	7	Y	M	non-synonymous	0.520618	0.479016	0.411001	0.470212	0.0319484	binding
MYO3	Myo3	Arc18	7	Y	N	non-synonymous	0.356952	0.50164	0.382862	0.413818	0.0445434	binding
MYO3	Myo3	Arc18	7	Y	P	non-synonymous	-0.0911164	-0.0211781	-0.171823	-0.0947057	0.0435244	non-binding
MYO3	Myo3	Arc18	7	Y	Q	non-synonymous	0.460579	0.436091	0.375196	0.423955	0.0253839	binding
MYO3	Myo3	Arc18	7	Y	R	non-synonymous	0.161035	0.639288	0.225218	0.341847	0.14987	binding
MYO3	Myo3	Arc18	7	Y	S	non-synonymous	0.444421	0.349437	0.24289	0.345583	0.058209	binding
MYO3	Myo3	Arc18	7	Y	T	non-synonymous	0.44902	0.579507	0.436181	0.488236	0.0457857	binding
MYO3	Myo3	Arc18	7	Y	V	non-synonymous	0.494123	0.505691	0.433514	0.477776	0.0223814	binding
MYO3	Myo3	Arc18	7	Y	W	non-synonymous	1.05241	1.04261	1.02402	1.03968	0.00832629	binding
MYO3	Myo3	Arc18	7	Y	Y	synonymous	0.881475	0.992384	0.91575	0.92987	0.0327857	binding
MYO3	Myo3	Arc18	8	D	A	non-synonymous	0.9161	0.950365	0.943766	0.936744	0.0104962	binding
MYO3	Myo3	Arc18	8	D	C	non-synonymous	0.809937	0.782265	0.793966	0.795389	0.00801983	binding
MYO3	Myo3	Arc18	8	D	D	synonymous	1.07317	1.05337	1.03539	1.05398	0.0109101	binding
MYO3	Myo3	Arc18	8	D	E	non-synonymous	0.913355	0.942464	0.95855	0.938123	0.013226	binding
MYO3	Myo3	Arc18	8	D	F	non-synonymous	0.394334	0.473642	0.598796	0.488924	0.0595155	binding
MYO3	Myo3	Arc18	8	D	G	non-synonymous	0.804192	0.784024	0.750642	0.779619	0.0156144	binding
MYO3	Myo3	Arc18	8	D	H	non-synonymous	0.703203	0.953479	0.586022	0.747568	0.10837	binding
MYO3	Myo3	Arc18	8	D	I	non-synonymous	-0.0470752	-0.0558891	0.101708	-0.000418632	0.0511269	non-binding
MYO3	Myo3	Arc18	8	D	K	non-synonymous	0.396889	0.333966	0.326621	0.352492	0.0222996	binding
MYO3	Myo3	Arc18	8	D	L	non-synonymous	0.0971563	0.354429	0.168624	0.206737	0.076674	non-binding
MYO3	Myo3	Arc18	8	D	M	non-synonymous	0.662062	0.638757	0.605448	0.635422	0.0164278	binding
MYO3	Myo3	Arc18	8	D	N	non-synonymous	0.831834	1.01754	1.00295	0.950776	0.0596197	binding
MYO3	Myo3	Arc18	8	D	P	non-synonymous	0.8666	0.905502	0.870749	0.88095	0.0123344	binding
MYO3	Myo3	Arc18	8	D	Q	non-synonymous	0.402722	0.546153	0.564589	0.504488	0.0511605	binding
MYO3	Myo3	Arc18	8	D	R	non-synonymous	0.499567	0.452193	0.492115	0.481292	0.0147077	binding
MYO3	Myo3	Arc18	8	D	S	non-synonymous	0.912312	0.874957	0.890918	0.892729	0.0108215	binding
MYO3	Myo3	Arc18	8	D	T	non-synonymous	0.756031	0.806276	0.883235	0.815181	0.0369894	binding
MYO3	Myo3	Arc18	8	D	V	non-synonymous	0.496222	0.422994	0.471601	0.463605	0.0215139	binding
MYO3	Myo3	Arc18	8	D	W	non-synonymous	0.401391	0.53595	0.304264	0.413869	0.0671722	binding
MYO3	Myo3	Arc18	8	D	Y	non-synonymous	0.636975	0.681249	0.623793	0.647339	0.017377	binding
MYO3	Myo3	Arc18	9	F	A	non-synonymous	0.267985	0.391494	0.341656	0.333712	0.0358746	binding
MYO3	Myo3	Arc18	9	F	C	non-synonymous	0.799906	0.762668	0.534587	0.699054	0.0829328	binding
MYO3	Myo3	Arc18	9	F	D	non-synonymous	0.129887	-0.124756	0.226359	0.0771634	0.10473	non-binding
MYO3	Myo3	Arc18	9	F	E	non-synonymous	0.0618211	0.152985	-0.117496	0.0324367	0.0794514	non-binding
MYO3	Myo3	Arc18	9	F	F	synonymous	0.985448	1.11287	0.959266	1.01919	0.0474428	binding
MYO3	Myo3	Arc18	9	F	G	non-synonymous	-0.15273	-0.0730263	-0.110419	-0.112058	0.023023	non-binding
MYO3	Myo3	Arc18	9	F	H	non-synonymous	0.320336	0.57811	0.236977	0.378475	0.102678	binding
MYO3	Myo3	Arc18	9	F	I	non-synonymous	0.533197	0.613485	0.521376	0.55602	0.0289349	binding
MYO3	Myo3	Arc18	9	F	K	non-synonymous	0.0305523	0.125023	0.0539235	0.069833	0.0284079	non-binding
MYO3	Myo3	Arc18	9	F	L	non-synonymous	0.395498	0.439613	0.319507	0.384873	0.0350763	binding
MYO3	Myo3	Arc18	9	F	M	non-synonymous	0.144551	0.337428	0.177447	0.219809	0.0595713	non-binding
MYO3	Myo3	Arc18	9	F	N	non-synonymous	0.151437	-0.0431315	0.131854	0.0800533	0.0618513	non-binding
MYO3	Myo3	Arc18	9	F	P	non-synonymous	-0.0933182	-0.0727283	-0.115766	-0.0939376	0.0124279	non-binding
MYO3	Myo3	Arc18	9	F	Q	non-synonymous	-0.024467	-0.023426	0.277898	0.0766684	0.100615	non-binding
MYO3	Myo3	Arc18	9	F	R	non-synonymous	-0.0395508	0.230484	-0.028117	0.0542722	0.0881679	non-binding
MYO3	Myo3	Arc18	9	F	S	non-synonymous	0.259174	0.295068	0.266334	0.273525	0.0109679	binding
MYO3	Myo3	Arc18	9	F	T	non-synonymous	0.49534	0.594926	0.303469	0.464578	0.0855308	binding
MYO3	Myo3	Arc18	9	F	V	non-synonymous	0.497022	0.600549	0.496749	0.53144	0.0345546	binding
MYO3	Myo3	Arc18	9	F	W	non-synonymous	0.648315	0.72829	0.64402	0.673541	0.0274024	binding
MYO3	Myo3	Arc18	9	F	Y	non-synonymous	0.764686	0.921933	0.87298	0.8532	0.0464583	binding
MYO3	Myo3	Arc18	10	P	A	non-synonymous	1.03473	0.993107	1.00326	1.01036	0.0125296	binding
MYO3	Myo3	Arc18	10	P	C	non-synonymous	0.909991	0.903625	0.972484	0.9287	0.0219689	binding
MYO3	Myo3	Arc18	10	P	D	non-synonymous	0.951869	0.919751	0.817459	0.89636	0.0405252	binding
MYO3	Myo3	Arc18	10	P	E	non-synonymous	0.940217	0.960533	0.928386	0.943045	0.00938709	binding
MYO3	Myo3	Arc18	10	P	F	non-synonymous	0.918632	0.984052	0.981308	0.96133	0.0213639	binding
MYO3	Myo3	Arc18	10	P	G	non-synonymous	0.946055	0.897657	0.929042	0.924251	0.0141753	binding
MYO3	Myo3	Arc18	10	P	H	non-synonymous	0.89457	0.931156	0.98283	0.936185	0.0256024	binding
MYO3	Myo3	Arc18	10	P	I	non-synonymous	1.0021	0.971646	0.977984	0.983909	0.00927665	binding
MYO3	Myo3	Arc18	10	P	K	non-synonymous	0.954379	0.952714	0.970817	0.959303	0.00577674	binding
MYO3	Myo3	Arc18	10	P	L	non-synonymous	0.933598	0.910969	0.907889	0.917485	0.00810545	binding
MYO3	Myo3	Arc18	10	P	M	non-synonymous	1.03627	0.971303	0.891291	0.96629	0.0419278	binding
MYO3	Myo3	Arc18	10	P	N	non-synonymous	0.952159	0.91819	0.905717	0.925356	0.013877	binding
MYO3	Myo3	Arc18	10	P	P	synonymous	0.927742	0.947477	1.00397	0.959728	0.0228407	binding
MYO3	Myo3	Arc18	10	P	Q	non-synonymous	0.951822	0.922757	0.993487	0.956022	0.0205256	binding
MYO3	Myo3	Arc18	10	P	R	non-synonymous	0.91288	0.951303	0.895109	0.919764	0.0165831	binding
MYO3	Myo3	Arc18	10	P	S	non-synonymous	0.93262	0.948079	0.92968	0.936793	0.00570648	binding
MYO3	Myo3	Arc18	10	P	T	non-synonymous	0.948632	0.926948	0.970737	0.948772	0.012641	binding
MYO3	Myo3	Arc18	10	P	V	non-synonymous	0.948641	0.948084	0.995198	0.963974	0.0156125	binding
MYO3	Myo3	Arc18	10	P	W	non-synonymous	0.922994	0.907405	0.90449	0.91163	0.00574397	binding
MYO3	Myo3	Arc18	10	P	Y	non-synonymous	0.967385	0.91269	0.928913	0.93633	0.0162188	binding
MYO3	Myo3	Arc18	11	G	A	non-synonymous	0.792696	0.776245	0.815352	0.794765	0.0113365	binding
MYO3	Myo3	Arc18	11	G	C	non-synonymous	0.550251	0.594075	0.614583	0.586303	0.0189732	binding
MYO3	Myo3	Arc18	11	G	D	non-synonymous	0.661226	0.544685	0.472738	0.55955	0.0549168	binding
MYO3	Myo3	Arc18	11	G	E	non-synonymous	0.226942	0.441425	0.519328	0.395898	0.0874205	binding
MYO3	Myo3	Arc18	11	G	F	non-synonymous	0.339752	0.49195	0.372192	0.401298	0.0462831	binding
MYO3	Myo3	Arc18	11	G	G	synonymous	1.00614	0.973297	1.01462	0.998018	0.0126007	binding
MYO3	Myo3	Arc18	11	G	H	non-synonymous	0.52872	0.584046	0.222958	0.445241	0.112284	binding
MYO3	Myo3	Arc18	11	G	I	non-synonymous	0.365069	0.343479	0.308885	0.339144	0.0163631	binding
MYO3	Myo3	Arc18	11	G	K	non-synonymous	0.171739	0.456263	0.273215	0.300406	0.0832526	binding
MYO3	Myo3	Arc18	11	G	L	non-synonymous	0.0816031	0.330268	0.0715635	0.161145	0.0846112	non-binding
MYO3	Myo3	Arc18	11	G	M	non-synonymous	0.319899	0.454084	0.20191	0.325298	0.0728463	binding
MYO3	Myo3	Arc18	11	G	N	non-synonymous	0.496349	0.581503	0.490051	0.522634	0.0294905	binding
MYO3	Myo3	Arc18	11	G	P	non-synonymous	0.419563	0.594274	0.501479	0.505105	0.0504673	binding
MYO3	Myo3	Arc18	11	G	Q	non-synonymous	0.254279	0.362562	0.169973	0.262271	0.0557393	binding
MYO3	Myo3	Arc18	11	G	R	non-synonymous	0.370366	0.46776	0.274531	0.370886	0.0557811	binding
MYO3	Myo3	Arc18	11	G	S	non-synonymous	0.982308	1.02548	1.0238	1.01053	0.0141198	binding
MYO3	Myo3	Arc18	11	G	T	non-synonymous	0.880857	0.89982	0.964419	0.915032	0.025293	binding
MYO3	Myo3	Arc18	11	G	V	non-synonymous	0.569473	0.523251	0.483686	0.52547	0.0247896	binding
MYO3	Myo3	Arc18	11	G	W	non-synonymous	0.572036	0.402692	0.668673	0.5478	0.0777326	binding
MYO3	Myo3	Arc18	11	G	Y	non-synonymous	0.503075	0.550594	0.549994	0.534554	0.0157404	binding
MYO3	Myo3	Arc18	12	S	A	non-synonymous	0.883394	0.832696	0.918335	0.878142	0.024861	binding
MYO3	Myo3	Arc18	12	S	C	non-synonymous	0.776446	0.845587	0.841081	0.821038	0.0223341	binding
MYO3	Myo3	Arc18	12	S	D	non-synonymous	0.802125	0.868143	0.785699	0.818656	0.025194	binding
MYO3	Myo3	Arc18	12	S	E	non-synonymous	0.772894	0.725312	0.743396	0.747201	0.0138667	binding
MYO3	Myo3	Arc18	12	S	F	non-synonymous	0.61476	0.59172	0.632006	0.612829	0.0116696	binding
MYO3	Myo3	Arc18	12	S	G	non-synonymous	0.857143	0.877286	0.882312	0.872247	0.00768993	binding
MYO3	Myo3	Arc18	12	S	H	non-synonymous	0.62828	0.734386	0.754001	0.705556	0.0390504	binding
MYO3	Myo3	Arc18	12	S	I	non-synonymous	0.861664	0.909167	0.921718	0.897517	0.0182887	binding
MYO3	Myo3	Arc18	12	S	K	non-synonymous	0.830209	0.800726	0.755477	0.795471	0.0217327	binding
MYO3	Myo3	Arc18	12	S	L	non-synonymous	0.761208	0.767511	0.69002	0.73958	0.0248467	binding
MYO3	Myo3	Arc18	12	S	M	non-synonymous	0.785906	0.871839	0.844698	0.834147	0.0253614	binding
MYO3	Myo3	Arc18	12	S	N	non-synonymous	0.690657	0.763439	0.895927	0.783341	0.0600861	binding
MYO3	Myo3	Arc18	12	S	P	non-synonymous	0.257235	0.320415	0.114499	0.230716	0.0609037	non-binding
MYO3	Myo3	Arc18	12	S	Q	non-synonymous	0.850684	0.899754	0.846521	0.865653	0.0170925	binding
MYO3	Myo3	Arc18	12	S	R	non-synonymous	0.690116	0.832788	0.685836	0.736247	0.0482864	binding
MYO3	Myo3	Arc18	12	S	S	synonymous	1.0057	0.925475	1.0099	0.980361	0.0274696	binding
MYO3	Myo3	Arc18	12	S	T	non-synonymous	0.934199	0.943687	0.896183	0.92469	0.0145139	binding
MYO3	Myo3	Arc18	12	S	V	non-synonymous	0.847238	0.894618	0.902184	0.881347	0.0171936	binding
MYO3	Myo3	Arc18	12	S	W	non-synonymous	0.396309	0.707292	0.495867	0.533156	0.0916889	binding
MYO3	Myo3	Arc18	12	S	Y	non-synonymous	0.635845	0.712057	0.63828	0.662061	0.025008	binding
MYO3	Myo3	Arc18	13	G	A	non-synonymous	0.765053	0.682751	0.805106	0.75097	0.0360161	binding
MYO3	Myo3	Arc18	13	G	C	non-synonymous	0.63228	0.705339	0.693568	0.677062	0.0226475	binding
MYO3	Myo3	Arc18	13	G	D	non-synonymous	0.760199	0.744102	0.648505	0.717602	0.0348594	binding
MYO3	Myo3	Arc18	13	G	E	non-synonymous	0.374156	0.425452	0.461559	0.420389	0.0253578	binding
MYO3	Myo3	Arc18	13	G	F	non-synonymous	0.465377	0.400137	0.454444	0.439986	0.0201728	binding
MYO3	Myo3	Arc18	13	G	G	synonymous	0.995496	0.931969	1.02695	0.984805	0.0279351	binding
MYO3	Myo3	Arc18	13	G	H	non-synonymous	0.361063	0.487964	0.455615	0.434881	0.0380718	binding
MYO3	Myo3	Arc18	13	G	I	non-synonymous	0.39425	0.561731	0.490626	0.482202	0.0485306	binding
MYO3	Myo3	Arc18	13	G	K	non-synonymous	0.778216	0.650495	0.740431	0.723047	0.0378807	binding
MYO3	Myo3	Arc18	13	G	L	non-synonymous	0.49466	0.574336	0.51927	0.529422	0.0235539	binding
MYO3	Myo3	Arc18	13	G	M	non-synonymous	-0.0237181	0.124168	-0.00529627	0.0317179	0.04653	non-binding
MYO3	Myo3	Arc18	13	G	N	non-synonymous	0.785539	0.879931	0.844337	0.836602	0.0275216	binding
MYO3	Myo3	Arc18	13	G	P	non-synonymous	0.68671	0.544742	0.547104	0.592852	0.0469342	binding
MYO3	Myo3	Arc18	13	G	Q	non-synonymous	0.747795	0.673739	0.69239	0.704641	0.0222386	binding
MYO3	Myo3	Arc18	13	G	R	non-synonymous	0.637941	0.700707	0.633853	0.6575	0.0216358	binding
MYO3	Myo3	Arc18	13	G	S	non-synonymous	0.616851	0.647855	0.583694	0.616133	0.0185251	binding
MYO3	Myo3	Arc18	13	G	T	non-synonymous	0.672115	0.626518	0.388969	0.562534	0.0877751	binding
MYO3	Myo3	Arc18	13	G	V	non-synonymous	0.453874	0.519437	0.441356	0.471556	0.0242119	binding
MYO3	Myo3	Arc18	13	G	W	non-synonymous	0.161467	0.50195	0.313538	0.325652	0.0984753	binding
MYO3	Myo3	Arc18	13	G	Y	non-synonymous	0.62152	0.490774	0.602155	0.571483	0.0407399	binding
MYO3	Myo3	Arc18	14	S	A	non-synonymous	0.99428	0.955146	1.00183	0.983751	0.0144676	binding
MYO3	Myo3	Arc18	14	S	C	non-synonymous	0.985118	0.996036	1.00367	0.994942	0.00538417	binding
MYO3	Myo3	Arc18	14	S	D	non-synonymous	1.0279	0.997799	1.0582	1.02797	0.0174375	binding
MYO3	Myo3	Arc18	14	S	E	non-synonymous	0.850148	0.92886	0.857047	0.878685	0.0251664	binding
MYO3	Myo3	Arc18	14	S	F	non-synonymous	0.975571	0.992482	0.996524	0.988192	0.00641779	binding
MYO3	Myo3	Arc18	14	S	G	non-synonymous	0.912874	0.929189	0.943883	0.928649	0.00895585	binding
MYO3	Myo3	Arc18	14	S	H	non-synonymous	1.06986	1.05922	1.06858	1.06589	0.00335329	binding
MYO3	Myo3	Arc18	14	S	I	non-synonymous	0.848263	0.868091	0.844059	0.853471	0.00740986	binding
MYO3	Myo3	Arc18	14	S	K	non-synonymous	0.695525	0.674837	0.601307	0.657223	0.0285887	binding
MYO3	Myo3	Arc18	14	S	L	non-synonymous	0.924205	0.936229	0.903112	0.921182	0.00967875	binding
MYO3	Myo3	Arc18	14	S	M	non-synonymous	0.894749	0.848727	0.693701	0.812392	0.0608148	binding
MYO3	Myo3	Arc18	14	S	N	non-synonymous	0.983521	0.966193	0.979457	0.97639	0.00523183	binding
MYO3	Myo3	Arc18	14	S	P	non-synonymous	0.58416	0.691113	0.563474	0.612916	0.0395522	binding
MYO3	Myo3	Arc18	14	S	Q	non-synonymous	0.947815	1.13636	0.918383	1.00085	0.0682843	binding
MYO3	Myo3	Arc18	14	S	R	non-synonymous	0.734683	0.772152	0.745792	0.750876	0.0111111	binding
MYO3	Myo3	Arc18	14	S	S	synonymous	0.997809	1.01533	1.02475	1.01263	0.00789462	binding
MYO3	Myo3	Arc18	14	S	T	non-synonymous	0.91408	0.929303	0.956485	0.933289	0.0124023	binding
MYO3	Myo3	Arc18	14	S	V	non-synonymous	0.840282	0.881674	0.861746	0.861234	0.0119516	binding
MYO3	Myo3	Arc18	14	S	W	non-synonymous	0.922018	0.940645	0.803801	0.888821	0.042849	binding
MYO3	Myo3	Arc18	14	S	Y	non-synonymous	0.946792	1.01218	0.985191	0.981388	0.0189715	binding
MYO3	Myo3	Arc18	15	S	A	non-synonymous	0.993911	1.01443	0.985997	0.998112	0.00847174	binding
MYO3	Myo3	Arc18	15	S	C	non-synonymous	0.988111	0.934601	0.983952	0.968888	0.0171855	binding
MYO3	Myo3	Arc18	15	S	D	non-synonymous	0.952421	0.949371	1.03168	0.977824	0.0269425	binding
MYO3	Myo3	Arc18	15	S	E	non-synonymous	0.951717	0.97639	0.953977	0.960695	0.00787453	binding
MYO3	Myo3	Arc18	15	S	F	non-synonymous	0.994478	0.953793	1.02893	0.992401	0.021716	binding
MYO3	Myo3	Arc18	15	S	G	non-synonymous	0.957698	0.926935	0.943005	0.942546	0.00888367	binding
MYO3	Myo3	Arc18	15	S	H	non-synonymous	0.961142	0.937907	1.00153	0.96686	0.0185879	binding
MYO3	Myo3	Arc18	15	S	I	non-synonymous	1.04282	0.981457	1.10854	1.04427	0.0366932	binding
MYO3	Myo3	Arc18	15	S	K	non-synonymous	0.957179	1.00201	0.957099	0.972096	0.0149576	binding
MYO3	Myo3	Arc18	15	S	L	non-synonymous	0.951071	0.887524	1.00443	0.947675	0.033791	binding
MYO3	Myo3	Arc18	15	S	M	non-synonymous	1.03055	1.04516	0.900779	0.992164	0.0458864	binding
MYO3	Myo3	Arc18	15	S	N	non-synonymous	1.0313	1.01845	1.05452	1.03476	0.0105541	binding
MYO3	Myo3	Arc18	15	S	P	non-synonymous	1.00934	1.07284	0.939511	1.00723	0.0385029	binding
MYO3	Myo3	Arc18	15	S	Q	non-synonymous	0.967189	0.946929	0.924916	0.946344	0.0122065	binding
MYO3	Myo3	Arc18	15	S	R	non-synonymous	0.871223	0.892489	0.877502	0.880405	0.00630806	binding
MYO3	Myo3	Arc18	15	S	S	synonymous	0.971249	0.973856	0.989924	0.978343	0.0058394	binding
MYO3	Myo3	Arc18	15	S	T	non-synonymous	0.923819	0.949676	0.963814	0.945769	0.0117097	binding
MYO3	Myo3	Arc18	15	S	V	non-synonymous	1.0187	0.926686	1.04216	0.99585	0.0352386	binding
MYO3	Myo3	Arc18	15	S	W	non-synonymous	1.00356	0.887566	1.05749	0.982874	0.0501328	binding
MYO3	Myo3	Arc18	15	S	Y	non-synonymous	0.99951	0.974837	1.00702	0.993789	0.00972071	binding
MYO3	Myo3	Arc18	16	S	A	non-synonymous	0.932586	0.933525	0.883734	0.916615	0.0164428	binding
MYO3	Myo3	Arc18	16	S	C	non-synonymous	0.858255	0.890806	0.82433	0.857797	0.0191915	binding
MYO3	Myo3	Arc18	16	S	D	non-synonymous	0.754892	0.753602	0.579993	0.696162	0.0580858	binding
MYO3	Myo3	Arc18	16	S	E	non-synonymous	0.625122	0.745031	0.574132	0.648095	0.0506537	binding
MYO3	Myo3	Arc18	16	S	F	non-synonymous	0.901104	0.879444	0.891934	0.890827	0.00627695	binding
MYO3	Myo3	Arc18	16	S	G	non-synonymous	0.841026	0.860274	0.851723	0.851007	0.00556793	binding
MYO3	Myo3	Arc18	16	S	H	non-synonymous	0.732179	0.805798	0.664706	0.734228	0.0407425	binding
MYO3	Myo3	Arc18	16	S	I	non-synonymous	0.688157	0.690621	0.764238	0.714338	0.0249599	binding
MYO3	Myo3	Arc18	16	S	K	non-synonymous	0.645234	0.637611	0.60051	0.627785	0.0138138	binding
MYO3	Myo3	Arc18	16	S	L	non-synonymous	0.789605	0.724503	0.737154	0.750421	0.0199296	binding
MYO3	Myo3	Arc18	16	S	M	non-synonymous	0.672468	0.784987	0.699689	0.719048	0.033893	binding
MYO3	Myo3	Arc18	16	S	N	non-synonymous	0.898309	0.768181	0.866988	0.844493	0.0392127	binding
MYO3	Myo3	Arc18	16	S	P	non-synonymous	0.713569	0.670792	0.508226	0.630862	0.0625494	binding
MYO3	Myo3	Arc18	16	S	Q	non-synonymous	0.744981	0.651124	0.617721	0.671275	0.0380937	binding
MYO3	Myo3	Arc18	16	S	R	non-synonymous	0.902096	0.873376	0.911116	0.895529	0.0113788	binding
MYO3	Myo3	Arc18	16	S	S	synonymous	0.994899	0.977564	0.989317	0.98726	0.00510868	binding
MYO3	Myo3	Arc18	16	S	T	non-synonymous	0.878762	0.785648	0.840902	0.835104	0.0270357	binding
MYO3	Myo3	Arc18	16	S	V	non-synonymous	0.857065	0.891986	0.818544	0.855865	0.0212091	binding
MYO3	Myo3	Arc18	16	S	W	non-synonymous	0.916076	0.991046	1.00867	0.971932	0.0283876	binding
MYO3	Myo3	Arc18	16	S	Y	non-synonymous	0.494996	0.459964	0.493285	0.482748	0.0114029	binding
MYO3	Myo3	Arc18	17	E	A	non-synonymous	0.453876	0.552562	0.578751	0.528396	0.0380195	binding
MYO3	Myo3	Arc18	17	E	C	non-synonymous	0.818544	0.87202	0.685299	0.791954	0.0555171	binding
MYO3	Myo3	Arc18	17	E	D	non-synonymous	0.436997	0.614514	0.364874	0.472128	0.0741747	binding
MYO3	Myo3	Arc18	17	E	E	synonymous	0.935107	0.943759	1.04266	0.973841	0.0344981	binding
MYO3	Myo3	Arc18	17	E	F	non-synonymous	0.411211	0.506504	0.644527	0.520747	0.067728	binding
MYO3	Myo3	Arc18	17	E	G	non-synonymous	0.348851	0.336166	0.221567	0.302195	0.0404798	binding
MYO3	Myo3	Arc18	17	E	H	non-synonymous	0.375821	0.406025	0.48794	0.423262	0.0334938	binding
MYO3	Myo3	Arc18	17	E	I	non-synonymous	0.520878	0.633971	0.575347	0.576732	0.0326544	binding
MYO3	Myo3	Arc18	17	E	K	non-synonymous	0.332702	0.571183	0.407125	0.437003	0.0704458	binding
MYO3	Myo3	Arc18	17	E	L	non-synonymous	0.611373	0.660938	0.591288	0.6212	0.0206979	binding
MYO3	Myo3	Arc18	17	E	M	non-synonymous	0.764755	0.791586	0.654112	0.736818	0.0420719	binding
MYO3	Myo3	Arc18	17	E	N	non-synonymous	0.315771	0.160662	0.36556	0.280664	0.0616987	non-binding
MYO3	Myo3	Arc18	17	E	P	non-synonymous	0.30685	0.0378696	0.0888688	0.144529	0.0824846	non-binding
MYO3	Myo3	Arc18	17	E	Q	non-synonymous	0.533811	0.753904	0.482226	0.58998	0.0833035	binding
MYO3	Myo3	Arc18	17	E	R	non-synonymous	0.176312	0.215269	0.208933	0.200171	0.0120688	binding
MYO3	Myo3	Arc18	17	E	S	non-synonymous	0.505954	0.546653	0.437001	0.496536	0.0320022	binding
MYO3	Myo3	Arc18	17	E	T	non-synonymous	0.76279	0.839581	0.675314	0.759228	0.0474533	binding
MYO3	Myo3	Arc18	17	E	V	non-synonymous	0.701196	0.707919	0.610484	0.6732	0.0314178	binding
MYO3	Myo3	Arc18	17	E	W	non-synonymous	0.254185	0.376063	-9.90149e-14	0.210083	0.110777	non-binding
MYO3	Myo3	Arc18	17	E	Y	non-synonymous	0.556645	0.539997	0.376441	0.491028	0.0574947	binding
MYO3	Myo3	Arc18	18	L	A	non-synonymous	-0.0690588	-0.0342926	-0.13062	-0.0779905	0.0281636	non-binding
MYO3	Myo3	Arc18	18	L	C	non-synonymous	0.327244	0.177195	0.255987	0.253475	0.0433335	non-binding
MYO3	Myo3	Arc18	18	L	D	non-synonymous	-0.230946	-0.111267	0.0190098	-0.107735	0.0721778	non-binding
MYO3	Myo3	Arc18	18	L	E	non-synonymous	-0.113692	0.10032	-0.00486724	-0.00607975	0.0617831	non-binding
MYO3	Myo3	Arc18	18	L	F	non-synonymous	0.447093	0.448871	0.525157	0.473707	0.0257301	binding
MYO3	Myo3	Arc18	18	L	G	non-synonymous	-0.0688478	0.111582	-0.0798143	-0.0123599	0.0620519	non-binding
MYO3	Myo3	Arc18	18	L	H	non-synonymous	0.0582618	0.0770474	-0.0215204	0.0379296	0.0302156	non-binding
MYO3	Myo3	Arc18	18	L	I	non-synonymous	0.690329	0.707292	0.673309	0.69031	0.00981027	binding
MYO3	Myo3	Arc18	18	L	K	non-synonymous	-0.0097359	-0.0354388	0.190122	0.0483157	0.0712902	non-binding
MYO3	Myo3	Arc18	18	L	L	synonymous	0.924209	1.06071	0.924701	0.969872	0.0454172	binding
MYO3	Myo3	Arc18	18	L	M	non-synonymous	0.933763	0.908486	0.94435	0.928866	0.0106387	binding
MYO3	Myo3	Arc18	18	L	N	non-synonymous	-0.0985998	-0.10404	-0.0464896	-0.083043	0.018344	non-binding
MYO3	Myo3	Arc18	18	L	P	non-synonymous	0.203696	0.0757474	0.0434767	0.10764	0.0489232	non-binding
MYO3	Myo3	Arc18	18	L	Q	non-synonymous	0.0947169	0.293752	0.145156	0.177875	0.05974	non-binding
MYO3	Myo3	Arc18	18	L	R	non-synonymous	-0.0414308	-0.00102817	0.0194932	-0.00765523	0.0178967	non-binding
MYO3	Myo3	Arc18	18	L	S	non-synonymous	-0.0467662	-0.0332829	-0.0532112	-0.0444201	0.00587119	non-binding
MYO3	Myo3	Arc18	18	L	T	non-synonymous	0.125714	-0.100782	0.0687103	0.0312143	0.0680186	non-binding
MYO3	Myo3	Arc18	18	L	V	non-synonymous	0.197949	0.396629	0.233031	0.275869	0.061223	binding
MYO3	Myo3	Arc18	18	L	W	non-synonymous	0.148016	0.132994	-0.0271034	0.0846356	0.0560375	non-binding
MYO3	Myo3	Arc18	18	L	Y	non-synonymous	-0.0474626	0.150693	0.142303	0.0818445	0.0646989	non-binding
MYO3	Myo3	Arc18	19	P	A	non-synonymous	0.882622	0.915372	0.904603	0.900866	0.00963695	binding
MYO3	Myo3	Arc18	19	P	C	non-synonymous	0.793362	0.822441	0.80956	0.808454	0.00841245	binding
MYO3	Myo3	Arc18	19	P	D	non-synonymous	0.408399	0.573885	0.521141	0.501141	0.0488072	binding
MYO3	Myo3	Arc18	19	P	E	non-synonymous	0.651846	0.592667	0.769935	0.671483	0.0521063	binding
MYO3	Myo3	Arc18	19	P	F	non-synonymous	0.394733	0.552477	0.321038	0.422749	0.0682633	binding
MYO3	Myo3	Arc18	19	P	G	non-synonymous	0.61294	0.624319	0.656319	0.631192	0.0129856	binding
MYO3	Myo3	Arc18	19	P	H	non-synonymous	0.625506	0.715934	0.680186	0.673875	0.0262944	binding
MYO3	Myo3	Arc18	19	P	I	non-synonymous	0.753331	0.8258	0.825388	0.801506	0.0240878	binding
MYO3	Myo3	Arc18	19	P	K	non-synonymous	0.736871	0.77981	0.731533	0.749405	0.0152808	binding
MYO3	Myo3	Arc18	19	P	L	non-synonymous	0.561534	0.619447	0.631062	0.604015	0.0215031	binding
MYO3	Myo3	Arc18	19	P	M	non-synonymous	0.683228	0.738883	0.660675	0.694262	0.0232409	binding
MYO3	Myo3	Arc18	19	P	N	non-synonymous	0.551998	0.517671	0.615468	0.561712	0.0286462	binding
MYO3	Myo3	Arc18	19	P	P	synonymous	0.994833	1.02919	1.00388	1.0093	0.0102811	binding
MYO3	Myo3	Arc18	19	P	Q	non-synonymous	0.861823	0.800475	0.810124	0.824141	0.0190458	binding
MYO3	Myo3	Arc18	19	P	R	non-synonymous	0.758533	0.833528	0.724043	0.772035	0.0323186	binding
MYO3	Myo3	Arc18	19	P	S	non-synonymous	0.798946	0.828741	0.818735	0.815474	0.00875405	binding
MYO3	Myo3	Arc18	19	P	T	non-synonymous	0.908298	0.870096	0.880234	0.886209	0.0114254	binding
MYO3	Myo3	Arc18	19	P	V	non-synonymous	0.802755	0.815934	0.834017	0.817569	0.00906124	binding
MYO3	Myo3	Arc18	19	P	W	non-synonymous	0.320243	0.318903	0.344208	0.327785	0.00822093	binding
MYO3	Myo3	Arc18	19	P	Y	non-synonymous	0.661314	0.616643	0.393624	0.557194	0.0827951	binding
MYO3	Myo3	Arc18	20	L	A	non-synonymous	0.373177	0.13114	-0.0622783	0.147346	0.125966	non-binding
MYO3	Myo3	Arc18	20	L	C	non-synonymous	0.768472	0.85272	0.800018	0.80707	0.0245746	binding
MYO3	Myo3	Arc18	20	L	D	non-synonymous	-0.0229274	0.122694	-0.129217	-0.00981697	0.0730153	non-binding
MYO3	Myo3	Arc18	20	L	E	non-synonymous	-0.085048	0.0803886	0.0439995	0.0131134	0.0501922	non-binding
MYO3	Myo3	Arc18	20	L	F	non-synonymous	0.503092	0.564628	0.547965	0.538562	0.0183757	binding
MYO3	Myo3	Arc18	20	L	G	non-synonymous	-0.134818	0.100237	-0.0462341	-0.0269386	0.068537	non-binding
MYO3	Myo3	Arc18	20	L	H	non-synonymous	0.0280513	0.150861	0.0586432	0.0791853	0.0369101	non-binding
MYO3	Myo3	Arc18	20	L	I	non-synonymous	0.966056	0.923382	0.954833	0.94809	0.0127721	binding
MYO3	Myo3	Arc18	20	L	K	non-synonymous	-0.0624052	0.107524	0.219381	0.0881666	0.0819185	non-binding
MYO3	Myo3	Arc18	20	L	L	synonymous	1.0204	1.02516	1.02154	1.02237	0.00143685	binding
MYO3	Myo3	Arc18	20	L	M	non-synonymous	0.865995	0.924608	0.884224	0.891609	0.0173184	binding
MYO3	Myo3	Arc18	20	L	N	non-synonymous	0.0658092	-0.00591425	0.0832957	0.0477302	0.0272931	non-binding
MYO3	Myo3	Arc18	20	L	P	non-synonymous	0.00081496	0.101971	-0.01475	0.0293455	0.0365899	non-binding
MYO3	Myo3	Arc18	20	L	Q	non-synonymous	0.0735511	0.718717	-1.08969e-13	0.264089	0.228303	non-binding
MYO3	Myo3	Arc18	20	L	R	non-synonymous	-3.50301e-05	0.0346263	-0.0443526	-0.00325379	0.022856	non-binding
MYO3	Myo3	Arc18	20	L	S	non-synonymous	0.0983532	0.141211	-0.0319547	0.0692033	0.0520702	non-binding
MYO3	Myo3	Arc18	20	L	T	non-synonymous	0.299985	0.209381	0.299031	0.269465	0.0300437	binding
MYO3	Myo3	Arc18	20	L	V	non-synonymous	0.992805	0.966471	0.961948	0.973741	0.00962064	binding
MYO3	Myo3	Arc18	20	L	W	non-synonymous	-0.0657716	0.0373117	0.243971	0.0718371	0.0910663	non-binding
MYO3	Myo3	Arc18	20	L	Y	non-synonymous	-0.148555	0.0304709	-0.0688252	-0.062303	0.051783	non-binding
MYO3	Myo3	Arc18	21	K	A	non-synonymous	1.00395	1.02825	0.957772	0.996658	0.0206695	binding
MYO3	Myo3	Arc18	21	K	C	non-synonymous	0.960335	0.937699	0.974659	0.957564	0.010759	binding
MYO3	Myo3	Arc18	21	K	D	non-synonymous	0.776698	0.893556	0.926783	0.865679	0.0455127	binding
MYO3	Myo3	Arc18	21	K	E	non-synonymous	0.936781	0.861537	0.908721	0.902346	0.0219536	binding
MYO3	Myo3	Arc18	21	K	F	non-synonymous	0.905385	0.886967	0.939512	0.910621	0.0153926	binding
MYO3	Myo3	Arc18	21	K	G	non-synonymous	0.860099	0.847722	0.870765	0.859529	0.00665787	binding
MYO3	Myo3	Arc18	21	K	H	non-synonymous	0.994192	0.966099	1.01177	0.990688	0.0133008	binding
MYO3	Myo3	Arc18	21	K	I	non-synonymous	0.915491	0.947483	0.959741	0.940905	0.0131906	binding
MYO3	Myo3	Arc18	21	K	K	synonymous	1.03652	1.08821	1.03914	1.05462	0.0168102	binding
MYO3	Myo3	Arc18	21	K	L	non-synonymous	0.943065	0.993131	0.993265	0.976487	0.0167112	binding
MYO3	Myo3	Arc18	21	K	M	non-synonymous	1.01655	0.990815	1.00399	1.00379	0.00742969	binding
MYO3	Myo3	Arc18	21	K	N	non-synonymous	0.894373	1.00422	0.980518	0.959703	0.0333735	binding
MYO3	Myo3	Arc18	21	K	P	non-synonymous	0.0903151	-0.0415744	0.236202	0.094981	0.0802212	non-binding
MYO3	Myo3	Arc18	21	K	Q	non-synonymous	0.913047	1.00512	0.974298	0.964153	0.0270576	binding
MYO3	Myo3	Arc18	21	K	R	non-synonymous	0.975063	0.965327	0.970332	0.970241	0.00281085	binding
MYO3	Myo3	Arc18	21	K	S	non-synonymous	0.979551	0.984552	0.971897	0.978667	0.00367986	binding
MYO3	Myo3	Arc18	21	K	T	non-synonymous	0.952034	0.93379	0.991169	0.958997	0.016926	binding
MYO3	Myo3	Arc18	21	K	V	non-synonymous	0.980938	0.944441	0.957193	0.960857	0.010694	binding
MYO3	Myo3	Arc18	21	K	W	non-synonymous	0.749838	0.798601	0.688405	0.745615	0.0318807	binding
MYO3	Myo3	Arc18	21	K	Y	non-synonymous	0.90962	0.911635	0.795332	0.872196	0.0384364	binding
MYO3	Myo3	Arc18	22	K	A	non-synonymous	0.956802	0.929168	1.00678	0.96425	0.0227126	binding
MYO3	Myo3	Arc18	22	K	C	non-synonymous	0.921676	0.927337	0.95126	0.933424	0.00906642	binding
MYO3	Myo3	Arc18	22	K	D	non-synonymous	0.147578	-0.184492	0.156014	0.0396999	0.112122	non-binding
MYO3	Myo3	Arc18	22	K	E	non-synonymous	0.845741	0.89187	0.776841	0.838151	0.0334221	binding
MYO3	Myo3	Arc18	22	K	F	non-synonymous	0.32891	0.546903	0.439355	0.43839	0.062931	binding
MYO3	Myo3	Arc18	22	K	G	non-synonymous	0.47957	0.581462	0.477667	0.512899	0.0342856	binding
MYO3	Myo3	Arc18	22	K	H	non-synonymous	0.791647	0.874554	0.849774	0.838658	0.0245702	binding
MYO3	Myo3	Arc18	22	K	I	non-synonymous	0.705814	0.828814	0.828437	0.787688	0.0409371	binding
MYO3	Myo3	Arc18	22	K	K	synonymous	0.94746	1.06272	0.938327	0.982835	0.0400284	binding
MYO3	Myo3	Arc18	22	K	L	non-synonymous	0.747797	0.750777	0.702178	0.733584	0.0157267	binding
MYO3	Myo3	Arc18	22	K	M	non-synonymous	0.820039	0.887732	0.890917	0.866229	0.0231135	binding
MYO3	Myo3	Arc18	22	K	N	non-synonymous	0.613379	0.752912	0.500603	0.622298	0.0729717	binding
MYO3	Myo3	Arc18	22	K	P	non-synonymous	0.305744	0.349876	0.0985656	0.251395	0.0774694	non-binding
MYO3	Myo3	Arc18	22	K	Q	non-synonymous	0.908172	0.993004	0.99113	0.964102	0.0279701	binding
MYO3	Myo3	Arc18	22	K	R	non-synonymous	0.975759	0.937514	0.981415	0.964896	0.013788	binding
MYO3	Myo3	Arc18	22	K	S	non-synonymous	0.865019	0.877212	0.78568	0.842637	0.0286952	binding
MYO3	Myo3	Arc18	22	K	T	non-synonymous	0.824671	0.87014	0.804126	0.832979	0.019504	binding
MYO3	Myo3	Arc18	22	K	V	non-synonymous	0.780984	0.810901	0.797611	0.796499	0.0086543	binding
MYO3	Myo3	Arc18	22	K	W	non-synonymous	0.193761	0.395911	0.189679	0.259784	0.068074	binding
MYO3	Myo3	Arc18	22	K	Y	non-synonymous	0.659935	0.541112	0.491965	0.564337	0.0498597	binding
MYO3	Myo3	Arc18	23	G	A	non-synonymous	0.619767	0.710665	0.56091	0.630447	0.0435591	binding
MYO3	Myo3	Arc18	23	G	C	non-synonymous	0.445844	0.421317	0.383224	0.416795	0.0182176	binding
MYO3	Myo3	Arc18	23	G	D	non-synonymous	0.575558	0.632145	0.508406	0.572037	0.0357636	binding
MYO3	Myo3	Arc18	23	G	E	non-synonymous	0.391397	0.496367	0.348821	0.412195	0.0438437	binding
MYO3	Myo3	Arc18	23	G	F	non-synonymous	0.488939	0.689012	0.542256	0.573402	0.0598189	binding
MYO3	Myo3	Arc18	23	G	G	synonymous	1.02472	0.958618	0.954305	0.979213	0.0227854	binding
MYO3	Myo3	Arc18	23	G	H	non-synonymous	0.865458	0.869926	0.821304	0.852229	0.0155165	binding
MYO3	Myo3	Arc18	23	G	I	non-synonymous	-0.105268	-0.0448373	-0.0367591	-0.0622882	0.0216162	non-binding
MYO3	Myo3	Arc18	23	G	K	non-synonymous	0.70841	0.77079	0.757718	0.745639	0.0189935	binding
MYO3	Myo3	Arc18	23	G	L	non-synonymous	0.0885274	0.142128	0.132789	0.121148	0.0165317	non-binding
MYO3	Myo3	Arc18	23	G	M	non-synonymous	-0.0382583	0.120276	0.198396	0.0934713	0.0696185	non-binding
MYO3	Myo3	Arc18	23	G	N	non-synonymous	0.836188	0.881145	0.780319	0.832551	0.0291626	binding
MYO3	Myo3	Arc18	23	G	P	non-synonymous	-0.0551481	0.201527	-0.0221058	0.0414244	0.0806176	non-binding
MYO3	Myo3	Arc18	23	G	Q	non-synonymous	0.500872	0.55976	0.309158	0.456597	0.0756539	binding
MYO3	Myo3	Arc18	23	G	R	non-synonymous	0.688886	0.708538	0.6881	0.695175	0.00668554	binding
MYO3	Myo3	Arc18	23	G	S	non-synonymous	0.723627	0.751409	0.702456	0.725831	0.0141744	binding
MYO3	Myo3	Arc18	23	G	T	non-synonymous	0.365562	0.458275	0.471866	0.431901	0.0334008	binding
MYO3	Myo3	Arc18	23	G	V	non-synonymous	0.0914509	-0.228496	0.0597419	-0.0257676	0.101776	non-binding
MYO3	Myo3	Arc18	23	G	W	non-synonymous	0.166707	0.0810982	-0.104507	0.0477662	0.080047	non-binding
MYO3	Myo3	Arc18	23	G	Y	non-synonymous	0.653469	0.592046	0.581242	0.608919	0.0224923	binding
MYO3	Myo3	Arc18	24	D	A	non-synonymous	0.930899	0.908923	0.962697	0.934173	0.0156093	binding
MYO3	Myo3	Arc18	24	D	C	non-synonymous	0.869996	0.823366	0.83027	0.84121	0.0145299	binding
MYO3	Myo3	Arc18	24	D	D	synonymous	0.931489	0.946554	1.04646	0.974834	0.0360753	binding
MYO3	Myo3	Arc18	24	D	E	non-synonymous	1.06386	1.01301	1.13643	1.0711	0.0358113	binding
MYO3	Myo3	Arc18	24	D	F	non-synonymous	0.0444587	0.21364	-0.00885818	0.0830801	0.0670697	non-binding
MYO3	Myo3	Arc18	24	D	G	non-synonymous	0.529437	0.543089	0.417155	0.49656	0.0398976	binding
MYO3	Myo3	Arc18	24	D	H	non-synonymous	0.708114	0.752707	0.757386	0.739402	0.0157025	binding
MYO3	Myo3	Arc18	24	D	I	non-synonymous	0.375105	0.349929	0.207006	0.31068	0.052344	binding
MYO3	Myo3	Arc18	24	D	K	non-synonymous	0.567561	0.405858	0.477759	0.483726	0.0467748	binding
MYO3	Myo3	Arc18	24	D	L	non-synonymous	0.2861	0.254845	0.273455	0.271467	0.00907719	binding
MYO3	Myo3	Arc18	24	D	M	non-synonymous	0.885983	0.886041	0.978954	0.916992	0.0309806	binding
MYO3	Myo3	Arc18	24	D	N	non-synonymous	0.778282	0.923329	0.902791	0.868134	0.0453156	binding
MYO3	Myo3	Arc18	24	D	P	non-synonymous	0.222581	0.125742	0.152396	0.166906	0.0288811	non-binding
MYO3	Myo3	Arc18	24	D	Q	non-synonymous	0.928086	0.977668	0.974099	0.959951	0.0159659	binding
MYO3	Myo3	Arc18	24	D	R	non-synonymous	0.377149	0.405263	0.330894	0.371102	0.0216803	binding
MYO3	Myo3	Arc18	24	D	S	non-synonymous	0.929472	0.945162	0.849459	0.908031	0.0296344	binding
MYO3	Myo3	Arc18	24	D	T	non-synonymous	0.963436	0.98117	1.00191	0.982172	0.0111185	binding
MYO3	Myo3	Arc18	24	D	V	non-synonymous	0.601472	0.580686	0.597389	0.593182	0.00635829	binding
MYO3	Myo3	Arc18	24	D	W	non-synonymous	0.478836	0.58173	0.379183	0.479916	0.0584726	binding
MYO3	Myo3	Arc18	24	D	Y	non-synonymous	0.557798	0.209655	0.460284	0.409245	0.10369	binding
MYO3	Myo3	Arc18	25	I	A	non-synonymous	0.855408	0.780587	0.904808	0.846935	0.0361089	binding
MYO3	Myo3	Arc18	25	I	C	non-synonymous	0.927984	0.893826	0.978156	0.933322	0.0244896	binding
MYO3	Myo3	Arc18	25	I	D	non-synonymous	0.113995	0.273016	0.156018	0.18101	0.0475759	non-binding
MYO3	Myo3	Arc18	25	I	E	non-synonymous	0.648983	0.642852	0.685594	0.659143	0.0133432	binding
MYO3	Myo3	Arc18	25	I	F	non-synonymous	0.720612	0.676819	0.675716	0.691049	0.0147848	binding
MYO3	Myo3	Arc18	25	I	G	non-synonymous	0.606609	0.650417	0.589164	0.615397	0.01822	binding
MYO3	Myo3	Arc18	25	I	H	non-synonymous	0.811993	0.817064	0.773104	0.80072	0.0138854	binding
MYO3	Myo3	Arc18	25	I	I	synonymous	1.04878	0.965441	1.00652	1.00691	0.024058	binding
MYO3	Myo3	Arc18	25	I	K	non-synonymous	0.908134	0.90866	0.828016	0.881603	0.0267941	binding
MYO3	Myo3	Arc18	25	I	L	non-synonymous	0.898666	0.934643	0.909081	0.91413	0.0106882	binding
MYO3	Myo3	Arc18	25	I	M	non-synonymous	0.924051	0.952885	0.921743	0.932893	0.0100181	binding
MYO3	Myo3	Arc18	25	I	N	non-synonymous	0.571664	0.595475	0.523954	0.563698	0.021027	binding
MYO3	Myo3	Arc18	25	I	P	non-synonymous	0.603672	0.556272	0.578891	0.579612	0.0136877	binding
MYO3	Myo3	Arc18	25	I	Q	non-synonymous	0.814851	0.790432	0.785571	0.796951	0.00905919	binding
MYO3	Myo3	Arc18	25	I	R	non-synonymous	0.896382	0.894967	0.883016	0.891455	0.0042392	binding
MYO3	Myo3	Arc18	25	I	S	non-synonymous	0.673675	0.661675	0.571104	0.635485	0.0323764	binding
MYO3	Myo3	Arc18	25	I	T	non-synonymous	0.881278	0.899878	0.945559	0.908905	0.0190973	binding
MYO3	Myo3	Arc18	25	I	V	non-synonymous	1.00527	1.03193	1.02938	1.02219	0.00849579	binding
MYO3	Myo3	Arc18	25	I	W	non-synonymous	0.521687	0.777128	0.570469	0.623095	0.0782935	binding
MYO3	Myo3	Arc18	25	I	Y	non-synonymous	0.724496	0.713968	0.652613	0.697026	0.0224132	binding
MYO3	Myo3	Arc18	26	V	A	non-synonymous	0.753173	0.787371	0.79665	0.779065	0.0132203	binding
MYO3	Myo3	Arc18	26	V	C	non-synonymous	0.953786	0.898331	0.924561	0.925559	0.0160162	binding
MYO3	Myo3	Arc18	26	V	D	non-synonymous	0.0748056	0.0746178	0.129336	0.0929197	0.0182081	non-binding
MYO3	Myo3	Arc18	26	V	E	non-synonymous	0.304929	0.198422	0.353256	0.285536	0.0457363	binding
MYO3	Myo3	Arc18	26	V	F	non-synonymous	0.421807	0.450566	0.356207	0.409526	0.0279226	binding
MYO3	Myo3	Arc18	26	V	G	non-synonymous	0.184783	0.300177	0.243582	0.242847	0.0333135	binding
MYO3	Myo3	Arc18	26	V	H	non-synonymous	0.0057402	-0.0075118	0.0505375	0.0162553	0.0175628	non-binding
MYO3	Myo3	Arc18	26	V	I	non-synonymous	0.695259	0.72498	0.695281	0.705173	0.00990338	binding
MYO3	Myo3	Arc18	26	V	K	non-synonymous	0.0825886	0.234717	-0.0297189	0.0958623	0.076624	non-binding
MYO3	Myo3	Arc18	26	V	L	non-synonymous	0.685072	0.639939	0.457607	0.594206	0.0695312	binding
MYO3	Myo3	Arc18	26	V	M	non-synonymous	0.388345	0.56289	0.39132	0.447518	0.0576924	binding
MYO3	Myo3	Arc18	26	V	N	non-synonymous	0.193596	0.120861	0.0227732	0.11241	0.0494929	non-binding
MYO3	Myo3	Arc18	26	V	P	non-synonymous	0.037112	0.152929	0.239249	0.143097	0.0585587	non-binding
MYO3	Myo3	Arc18	26	V	Q	non-synonymous	0.181382	0.252138	0.0834199	0.172313	0.0489154	non-binding
MYO3	Myo3	Arc18	26	V	R	non-synonymous	0.0850716	0.148099	0.071638	0.101603	0.0235691	non-binding
MYO3	Myo3	Arc18	26	V	S	non-synonymous	0.13249	0.24043	0.18093	0.184617	0.031214	non-binding
MYO3	Myo3	Arc18	26	V	T	non-synonymous	0.607598	0.533492	0.642165	0.594418	0.0320559	binding
MYO3	Myo3	Arc18	26	V	V	synonymous	1.00982	1.00119	1.01867	1.00989	0.00504659	binding
MYO3	Myo3	Arc18	26	V	W	non-synonymous	0.00575161	-0.208461	0.016655	-0.0620181	0.073289	non-binding
MYO3	Myo3	Arc18	26	V	Y	non-synonymous	0.203816	0.23536	-0.0144077	0.14159	0.0785284	non-binding
MYO3	Myo3	Arc18	27	F	A	non-synonymous	0.885594	0.930685	0.888042	0.90144	0.0146393	binding
MYO3	Myo3	Arc18	27	F	C	non-synonymous	0.935278	0.953966	0.981257	0.956833	0.0133502	binding
MYO3	Myo3	Arc18	27	F	D	non-synonymous	0.633015	0.711804	0.687156	0.677325	0.0232693	binding
MYO3	Myo3	Arc18	27	F	E	non-synonymous	0.948257	0.839609	1.00437	0.930744	0.0483605	binding
MYO3	Myo3	Arc18	27	F	F	synonymous	0.906762	0.915476	0.906681	0.90964	0.00291799	binding
MYO3	Myo3	Arc18	27	F	G	non-synonymous	0.7982	0.854805	0.794644	0.815883	0.0194882	binding
MYO3	Myo3	Arc18	27	F	H	non-synonymous	0.93832	0.933111	0.9974	0.956277	0.0206163	binding
MYO3	Myo3	Arc18	27	F	I	non-synonymous	0.948704	0.977306	0.924532	0.950181	0.0152525	binding
MYO3	Myo3	Arc18	27	F	K	non-synonymous	0.866699	0.907032	0.831205	0.868312	0.0219044	binding
MYO3	Myo3	Arc18	27	F	L	non-synonymous	0.900295	0.909791	0.8943	0.901462	0.00450969	binding
MYO3	Myo3	Arc18	27	F	M	non-synonymous	0.964434	1.03468	1.03075	1.00995	0.0227882	binding
MYO3	Myo3	Arc18	27	F	N	non-synonymous	0.872404	0.833528	0.896864	0.867599	0.0184409	binding
MYO3	Myo3	Arc18	27	F	P	non-synonymous	-0.00192341	0.32393	0.174289	0.165432	0.0941699	non-binding
MYO3	Myo3	Arc18	27	F	Q	non-synonymous	0.888894	0.912469	0.954119	0.918494	0.0190683	binding
MYO3	Myo3	Arc18	27	F	R	non-synonymous	0.941763	0.945745	0.963092	0.9502	0.00654782	binding
MYO3	Myo3	Arc18	27	F	S	non-synonymous	0.982653	0.954596	1.00602	0.98109	0.0148654	binding
MYO3	Myo3	Arc18	27	F	T	non-synonymous	1.0011	1.0449	0.947787	0.997931	0.0280801	binding
MYO3	Myo3	Arc18	27	F	V	non-synonymous	0.935228	0.907958	0.920709	0.921298	0.00787748	binding
MYO3	Myo3	Arc18	27	F	W	non-synonymous	0.999492	0.878581	0.97726	0.951778	0.0371567	binding
MYO3	Myo3	Arc18	27	F	Y	non-synonymous	1.00712	1.00069	0.998069	1.00196	0.00268912	binding
MYO3	Myo3	Arc18	28	I	A	non-synonymous	0.364142	0.353294	0.294578	0.337338	0.0216079	binding
MYO3	Myo3	Arc18	28	I	C	non-synonymous	0.77655	0.878905	0.783616	0.813024	0.033004	binding
MYO3	Myo3	Arc18	28	I	D	non-synonymous	0.144614	0.34613	0.0963616	0.195702	0.0764931	non-binding
MYO3	Myo3	Arc18	28	I	E	non-synonymous	0.387669	0.409442	0.087719	0.294943	0.103803	non-binding
MYO3	Myo3	Arc18	28	I	F	non-synonymous	0.0806712	0.115537	0.0550909	0.0837663	0.0175177	non-binding
MYO3	Myo3	Arc18	28	I	G	non-synonymous	0.332786	0.374199	0.165629	0.290871	0.063752	binding
MYO3	Myo3	Arc18	28	I	H	non-synonymous	-0.016843	0.350958	0.292689	0.208935	0.114135	non-binding
MYO3	Myo3	Arc18	28	I	I	synonymous	0.958643	1.00997	1.0801	1.01624	0.0352022	binding
MYO3	Myo3	Arc18	28	I	K	non-synonymous	0.843411	0.801079	0.872418	0.838969	0.0207134	binding
MYO3	Myo3	Arc18	28	I	L	non-synonymous	0.987673	0.96569	0.981634	0.978332	0.00655729	binding
MYO3	Myo3	Arc18	28	I	M	non-synonymous	0.935434	0.955707	0.96022	0.950454	0.00762208	binding
MYO3	Myo3	Arc18	28	I	N	non-synonymous	0.399041	0.445616	0.23089	0.358516	0.065214	binding
MYO3	Myo3	Arc18	28	I	P	non-synonymous	0.122313	0.378419	0.299637	0.266789	0.0757336	non-binding
MYO3	Myo3	Arc18	28	I	Q	non-synonymous	0.45014	0.32883	0.0443632	0.274444	0.120253	non-binding
MYO3	Myo3	Arc18	28	I	R	non-synonymous	0.36376	0.36392	0.359803	0.362494	0.00134648	binding
MYO3	Myo3	Arc18	28	I	S	non-synonymous	0.386612	0.481572	0.320285	0.396157	0.0468036	binding
MYO3	Myo3	Arc18	28	I	T	non-synonymous	0.490423	0.598676	0.492813	0.527304	0.0356926	binding
MYO3	Myo3	Arc18	28	I	V	non-synonymous	0.908319	0.913818	0.919593	0.91391	0.00325473	binding
MYO3	Myo3	Arc18	28	I	W	non-synonymous	0.00537006	-0.0197968	-0.243808	-0.0860783	0.0791988	non-binding
MYO3	Myo3	Arc18	28	I	Y	non-synonymous	0.0577951	0.0655684	-0.117496	0.00195587	0.059768	non-binding
MYO3	Myo3	Arc18	29	S	A	non-synonymous	0.955363	0.943732	0.914348	0.937814	0.0122041	binding
MYO3	Myo3	Arc18	29	S	C	non-synonymous	0.941326	0.930674	0.854413	0.908804	0.0273691	binding
MYO3	Myo3	Arc18	29	S	D	non-synonymous	0.762785	0.75664	0.765006	0.761477	0.00250211	binding
MYO3	Myo3	Arc18	29	S	E	non-synonymous	0.838203	0.808265	0.729139	0.791869	0.0325339	binding
MYO3	Myo3	Arc18	29	S	F	non-synonymous	0.871342	0.911765	0.951319	0.911475	0.0230877	binding
MYO3	Myo3	Arc18	29	S	G	non-synonymous	0.875181	0.857721	0.942426	0.891776	0.0258216	binding
MYO3	Myo3	Arc18	29	S	H	non-synonymous	0.905536	0.855325	0.958712	0.906524	0.0298494	binding
MYO3	Myo3	Arc18	29	S	I	non-synonymous	0.836912	0.837721	0.825388	0.83334	0.00398288	binding
MYO3	Myo3	Arc18	29	S	K	non-synonymous	0.849126	0.877931	0.641576	0.789545	0.07445	binding
MYO3	Myo3	Arc18	29	S	L	non-synonymous	0.870294	0.835546	0.846905	0.850915	0.0102294	binding
MYO3	Myo3	Arc18	29	S	M	non-synonymous	0.845148	0.866757	0.90267	0.871525	0.0167754	binding
MYO3	Myo3	Arc18	29	S	N	non-synonymous	0.925049	0.996112	0.959265	0.960142	0.0205188	binding
MYO3	Myo3	Arc18	29	S	P	non-synonymous	0.553718	0.616136	0.50988	0.559911	0.0308294	binding
MYO3	Myo3	Arc18	29	S	Q	non-synonymous	0.929762	0.902727	0.876009	0.902833	0.0155174	binding
MYO3	Myo3	Arc18	29	S	R	non-synonymous	0.89681	0.907721	0.931502	0.912011	0.0102418	binding
MYO3	Myo3	Arc18	29	S	S	synonymous	1.04192	1.02746	0.976788	1.01539	0.0197476	binding
MYO3	Myo3	Arc18	29	S	T	non-synonymous	0.97863	0.95963	0.949995	0.962752	0.00841241	binding
MYO3	Myo3	Arc18	29	S	V	non-synonymous	0.851543	0.821466	0.806657	0.826555	0.0132051	binding
MYO3	Myo3	Arc18	29	S	W	non-synonymous	0.626301	0.795616	0.733256	0.718391	0.0494389	binding
MYO3	Myo3	Arc18	29	S	Y	non-synonymous	0.948276	0.943174	0.951249	0.947566	0.00235813	binding
MYO3	Myo3	Arc18	30	R	A	non-synonymous	0.943757	0.998138	1.05832	1.00007	0.0330871	binding
MYO3	Myo3	Arc18	30	R	C	non-synonymous	1.01646	0.966868	0.974195	0.985842	0.015456	binding
MYO3	Myo3	Arc18	30	R	D	non-synonymous	0.791578	0.801449	0.8181	0.803709	0.0077392	binding
MYO3	Myo3	Arc18	30	R	E	non-synonymous	0.844098	0.92898	0.890669	0.887915	0.024542	binding
MYO3	Myo3	Arc18	30	R	F	non-synonymous	0.944078	0.95044	0.987085	0.960534	0.0134017	binding
MYO3	Myo3	Arc18	30	R	G	non-synonymous	0.85987	0.849497	0.836859	0.848742	0.00665329	binding
MYO3	Myo3	Arc18	30	R	H	non-synonymous	0.915439	0.949166	0.990227	0.951611	0.0216239	binding
MYO3	Myo3	Arc18	30	R	I	non-synonymous	0.952915	0.887765	0.916177	0.918953	0.0188582	binding
MYO3	Myo3	Arc18	30	R	K	non-synonymous	0.890793	0.948646	0.88532	0.908253	0.0202582	binding
MYO3	Myo3	Arc18	30	R	L	non-synonymous	0.930603	0.95849	0.966446	0.951846	0.0108673	binding
MYO3	Myo3	Arc18	30	R	M	non-synonymous	0.773538	0.874605	0.920177	0.856106	0.0433297	binding
MYO3	Myo3	Arc18	30	R	N	non-synonymous	0.739551	0.903579	0.860136	0.834422	0.049065	binding
MYO3	Myo3	Arc18	30	R	P	non-synonymous	-0.10478	0.293332	0.0283199	0.0722907	0.117009	non-binding
MYO3	Myo3	Arc18	30	R	Q	non-synonymous	0.934607	0.867575	0.906515	0.902899	0.0194349	binding
MYO3	Myo3	Arc18	30	R	R	synonymous	0.951728	0.977071	0.995305	0.974701	0.0126354	binding
MYO3	Myo3	Arc18	30	R	S	non-synonymous	0.878594	0.852565	0.907763	0.879641	0.0159429	binding
MYO3	Myo3	Arc18	30	R	T	non-synonymous	0.903561	0.975598	0.910388	0.929849	0.0229593	binding
MYO3	Myo3	Arc18	30	R	V	non-synonymous	0.940365	0.883976	0.958869	0.927737	0.022523	binding
MYO3	Myo3	Arc18	30	R	W	non-synonymous	0.947664	0.919656	0.921059	0.929459	0.00911126	binding
MYO3	Myo3	Arc18	30	R	Y	non-synonymous	0.982646	0.956835	1.01241	0.983963	0.0160563	binding
MYO3	Myo3	Arc18	31	D	A	non-synonymous	0.970536	0.908777	0.935043	0.938119	0.0178944	binding
MYO3	Myo3	Arc18	31	D	C	non-synonymous	0.927595	0.916261	0.931471	0.925109	0.00456333	binding
MYO3	Myo3	Arc18	31	D	E	non-synonymous	1.00824	1.01322	0.976817	0.999426	0.0113955	binding
MYO3	Myo3	Arc18	31	D	F	non-synonymous	0.861918	0.835798	0.876367	0.858028	0.0118719	binding
MYO3	Myo3	Arc18	31	D	G	non-synonymous	0.938481	0.890744	0.907093	0.912106	0.0140064	binding
MYO3	Myo3	Arc18	31	D	H	non-synonymous	0.971729	0.911554	0.954921	0.946068	0.0179264	binding
MYO3	Myo3	Arc18	31	D	I	non-synonymous	0.814865	0.86043	0.815778	0.830357	0.0150384	binding
MYO3	Myo3	Arc18	31	D	K	non-synonymous	0.961369	0.972288	0.901563	0.945074	0.0219823	binding
MYO3	Myo3	Arc18	31	D	L	non-synonymous	0.749951	0.766894	0.735182	0.750676	0.00916176	binding
MYO3	Myo3	Arc18	31	D	M	non-synonymous	0.861037	0.869771	0.803965	0.844924	0.0206345	binding
MYO3	Myo3	Arc18	31	D	N	non-synonymous	0.914644	0.932805	0.950126	0.932525	0.0102438	binding
MYO3	Myo3	Arc18	31	D	P	non-synonymous	0.653206	0.595547	0.496017	0.58159	0.04591	binding
MYO3	Myo3	Arc18	31	D	Q	non-synonymous	0.957888	0.934862	0.909907	0.934219	0.0138545	binding
MYO3	Myo3	Arc18	31	D	R	non-synonymous	0.96306	0.929281	0.943872	0.945404	0.009781	binding
MYO3	Myo3	Arc18	31	D	S	non-synonymous	0.936923	0.966951	0.881994	0.928623	0.0248734	binding
MYO3	Myo3	Arc18	31	D	T	non-synonymous	0.933084	0.893765	0.979694	0.935514	0.0248354	binding
MYO3	Myo3	Arc18	31	D	V	non-synonymous	0.926284	0.965273	0.958634	0.950064	0.0120432	binding
MYO3	Myo3	Arc18	31	D	W	non-synonymous	0.934231	0.91275	0.926633	0.924538	0.00628876	binding
MYO3	Myo3	Arc18	31	D	Y	non-synonymous	0.803443	0.797347	0.762911	0.7879	0.0126181	binding
MYO3	Myo3	Arc18	32	E	A	non-synonymous	0.829489	0.900743	0.807375	0.845869	0.02817	binding
MYO3	Myo3	Arc18	32	E	C	non-synonymous	0.736334	0.799027	0.768841	0.768068	0.018102	binding
MYO3	Myo3	Arc18	32	E	D	non-synonymous	1.20609	1.20591	1.17632	1.19611	0.00989512	binding
MYO3	Myo3	Arc18	32	E	E	synonymous	0.950344	1.01417	1.03336	0.999293	0.0250934	binding
MYO3	Myo3	Arc18	32	E	F	non-synonymous	0.68726	0.725703	0.648889	0.687284	0.0221742	binding
MYO3	Myo3	Arc18	32	E	G	non-synonymous	0.97912	0.922635	0.987061	0.962939	0.0202818	binding
MYO3	Myo3	Arc18	32	E	H	non-synonymous	1.21035	1.2723	1.22742	1.23669	0.0184761	binding
MYO3	Myo3	Arc18	32	E	I	non-synonymous	0.935543	0.874078	0.831805	0.880475	0.0301169	binding
MYO3	Myo3	Arc18	32	E	K	non-synonymous	0.495313	0.542556	0.482107	0.506658	0.0183489	binding
MYO3	Myo3	Arc18	32	E	L	non-synonymous	0.826889	0.803008	0.700904	0.776934	0.0386351	binding
MYO3	Myo3	Arc18	32	E	M	non-synonymous	0.791748	0.808468	0.774748	0.791655	0.00973402	binding
MYO3	Myo3	Arc18	32	E	N	non-synonymous	0.771708	0.862578	0.802016	0.812101	0.0267122	binding
MYO3	Myo3	Arc18	32	E	P	non-synonymous	0.000288276	-0.0332829	0.137202	0.0347359	0.0521417	non-binding
MYO3	Myo3	Arc18	32	E	Q	non-synonymous	0.74799	0.793649	0.723621	0.755087	0.0205243	binding
MYO3	Myo3	Arc18	32	E	R	non-synonymous	0.336897	0.515812	0.345864	0.399524	0.0582015	binding
MYO3	Myo3	Arc18	32	E	S	non-synonymous	0.852477	0.945547	0.892263	0.896762	0.0269611	binding
MYO3	Myo3	Arc18	32	E	T	non-synonymous	0.845363	0.90733	0.913424	0.888706	0.0217427	binding
MYO3	Myo3	Arc18	32	E	V	non-synonymous	0.992991	0.966169	0.974003	0.977721	0.00796273	binding
MYO3	Myo3	Arc18	32	E	W	non-synonymous	0.60422	0.601235	0.685023	0.630159	0.0274453	binding
MYO3	Myo3	Arc18	32	E	Y	non-synonymous	0.697754	0.794475	0.762251	0.751493	0.0284345	binding
MYO3	Myo3	Arc18	33	P	A	non-synonymous	0.961026	0.887313	0.938369	0.928903	0.0217992	binding
MYO3	Myo3	Arc18	33	P	C	non-synonymous	0.845038	0.944201	0.870053	0.886431	0.0297744	binding
MYO3	Myo3	Arc18	33	P	D	non-synonymous	0.857124	0.933439	0.912572	0.901045	0.0227719	binding
MYO3	Myo3	Arc18	33	P	E	non-synonymous	0.96296	0.836876	0.862887	0.887574	0.0384334	binding
MYO3	Myo3	Arc18	33	P	F	non-synonymous	0.759112	0.715169	0.675076	0.716452	0.0242677	binding
MYO3	Myo3	Arc18	33	P	G	non-synonymous	0.782805	0.801618	0.778782	0.787735	0.00703821	binding
MYO3	Myo3	Arc18	33	P	H	non-synonymous	0.922603	0.934859	0.946863	0.934775	0.00700364	binding
MYO3	Myo3	Arc18	33	P	I	non-synonymous	0.906296	0.867007	0.874508	0.882604	0.0120424	binding
MYO3	Myo3	Arc18	33	P	K	non-synonymous	0.958991	0.894098	0.882419	0.911836	0.0238173	binding
MYO3	Myo3	Arc18	33	P	L	non-synonymous	0.872467	0.847539	0.806384	0.84213	0.0192672	binding
MYO3	Myo3	Arc18	33	P	M	non-synonymous	0.885731	0.800435	0.823056	0.836408	0.0255117	binding
MYO3	Myo3	Arc18	33	P	N	non-synonymous	0.81489	0.823422	0.905484	0.847932	0.0288811	binding
MYO3	Myo3	Arc18	33	P	P	synonymous	0.942223	0.947025	0.990283	0.959844	0.0152828	binding
MYO3	Myo3	Arc18	33	P	Q	non-synonymous	0.904087	0.89425	0.875952	0.89143	0.00824334	binding
MYO3	Myo3	Arc18	33	P	R	non-synonymous	0.902511	0.885938	0.874163	0.887537	0.00822232	binding
MYO3	Myo3	Arc18	33	P	S	non-synonymous	0.936709	0.92218	0.922383	0.92709	0.0048095	binding
MYO3	Myo3	Arc18	33	P	T	non-synonymous	0.87138	0.951259	0.875595	0.899411	0.0259524	binding
MYO3	Myo3	Arc18	33	P	V	non-synonymous	0.915016	0.889575	0.904407	0.902999	0.00737779	binding
MYO3	Myo3	Arc18	33	P	W	non-synonymous	0.735412	0.624328	0.68271	0.680817	0.0320811	binding
MYO3	Myo3	Arc18	33	P	Y	non-synonymous	0.719005	0.793362	0.828365	0.780244	0.0322438	binding
MYO3	Myo3	Arc18	34	S	A	non-synonymous	0.933876	0.953616	0.951634	0.946375	0.00627578	binding
MYO3	Myo3	Arc18	34	S	C	non-synonymous	1.02209	0.991404	0.939267	0.984253	0.0241746	binding
MYO3	Myo3	Arc18	34	S	D	non-synonymous	0.620332	0.607315	0.507909	0.578519	0.0355042	binding
MYO3	Myo3	Arc18	34	S	E	non-synonymous	0.859167	0.933411	0.993778	0.928785	0.0389277	binding
MYO3	Myo3	Arc18	34	S	F	non-synonymous	0.647271	0.62059	0.59044	0.619434	0.0164159	binding
MYO3	Myo3	Arc18	34	S	G	non-synonymous	0.994241	1.00098	1.02499	1.00674	0.00932974	binding
MYO3	Myo3	Arc18	34	S	H	non-synonymous	0.932445	0.936582	1.00179	0.956937	0.0224556	binding
MYO3	Myo3	Arc18	34	S	I	non-synonymous	0.916904	0.902057	0.908225	0.909062	0.00430657	binding
MYO3	Myo3	Arc18	34	S	K	non-synonymous	0.98313	1.0085	0.952886	0.981506	0.0160755	binding
MYO3	Myo3	Arc18	34	S	L	non-synonymous	1.00666	1.03835	0.987999	1.011	0.0146949	binding
MYO3	Myo3	Arc18	34	S	M	non-synonymous	1.02345	1.03487	1.07246	1.04359	0.0148061	binding
MYO3	Myo3	Arc18	34	S	N	non-synonymous	0.870617	0.836638	0.897405	0.86822	0.0175827	binding
MYO3	Myo3	Arc18	34	S	P	non-synonymous	0.869649	0.757869	0.867272	0.831597	0.0368702	binding
MYO3	Myo3	Arc18	34	S	Q	non-synonymous	1.0777	1.02234	1.06847	1.05617	0.0171235	binding
MYO3	Myo3	Arc18	34	S	R	non-synonymous	1.03216	1.08968	1.09003	1.07062	0.019232	binding
MYO3	Myo3	Arc18	34	S	S	synonymous	1.02249	1.01041	0.985967	1.00629	0.0107425	binding
MYO3	Myo3	Arc18	34	S	T	non-synonymous	0.935478	0.960742	0.921827	0.939349	0.0113991	binding
MYO3	Myo3	Arc18	34	S	V	non-synonymous	0.985016	1.03332	1.06037	1.02624	0.0220398	binding
MYO3	Myo3	Arc18	34	S	W	non-synonymous	0.210853	0.186281	0.501512	0.299549	0.10123	non-binding
MYO3	Myo3	Arc18	34	S	Y	non-synonymous	0.722936	0.769944	0.608698	0.700526	0.0478775	binding
MYO3	Myo3	Arc18	35	G	A	non-synonymous	0.0680403	0.218224	0.103393	0.129886	0.0453326	non-binding
MYO3	Myo3	Arc18	35	G	C	non-synonymous	0.22394	0.190557	0.173525	0.196007	0.0148065	binding
MYO3	Myo3	Arc18	35	G	D	non-synonymous	0.067022	0.36213	-0.11801	0.103714	0.139813	non-binding
MYO3	Myo3	Arc18	35	G	E	non-synonymous	0.045597	0.239992	0.406699	0.230763	0.104343	non-binding
MYO3	Myo3	Arc18	35	G	F	non-synonymous	0.0046832	-0.0885118	0.0310736	-0.017585	0.0362724	non-binding
MYO3	Myo3	Arc18	35	G	G	synonymous	1.03229	0.999461	1.01727	1.01634	0.00948861	binding
MYO3	Myo3	Arc18	35	G	H	non-synonymous	0.182261	0.400283	0.264398	0.282314	0.063572	binding
MYO3	Myo3	Arc18	35	G	I	non-synonymous	0.184301	0.00150021	-0.193376	-0.00252475	0.109045	non-binding
MYO3	Myo3	Arc18	35	G	K	non-synonymous	0.384588	0.405197	0.293549	0.361112	0.0343011	binding
MYO3	Myo3	Arc18	35	G	L	non-synonymous	0.0569846	0.193753	0.0456155	0.0987842	0.0475974	non-binding
MYO3	Myo3	Arc18	35	G	M	non-synonymous	0.162595	0.335274	0.0770283	0.191632	0.0759497	non-binding
MYO3	Myo3	Arc18	35	G	N	non-synonymous	0.302911	0.25898	0.305114	0.289002	0.0150243	binding
MYO3	Myo3	Arc18	35	G	P	non-synonymous	0.0505187	0.186721	0.123501	0.120247	0.0393519	non-binding
MYO3	Myo3	Arc18	35	G	Q	non-synonymous	0.487884	0.131894	0.263556	0.294445	0.10392	non-binding
MYO3	Myo3	Arc18	35	G	R	non-synonymous	0.326043	0.322765	0.0565799	0.235129	0.0892798	non-binding
MYO3	Myo3	Arc18	35	G	S	non-synonymous	-0.000695277	0.325878	0.240861	0.188681	0.0978172	non-binding
MYO3	Myo3	Arc18	35	G	T	non-synonymous	0.0532669	0.120564	-0.0609062	0.0376415	0.0529653	non-binding
MYO3	Myo3	Arc18	35	G	V	non-synonymous	-0.0708362	0.0762653	-0.0415289	-0.0120333	0.0449526	non-binding
MYO3	Myo3	Arc18	35	G	W	non-synonymous	-0.0855136	0.0426941	0.00110655	-0.0139043	0.0377637	non-binding
MYO3	Myo3	Arc18	35	G	Y	non-synonymous	-0.138762	0.0152088	0.019334	-0.0347396	0.0520246	non-binding
MYO3	Myo3	Arc18	36	W	A	non-synonymous	-0.0657265	0.0479804	0.131906	0.0380534	0.0572672	non-binding
MYO3	Myo3	Arc18	36	W	C	non-synonymous	0.244305	0.139057	0.112461	0.165274	0.0402542	non-binding
MYO3	Myo3	Arc18	36	W	D	non-synonymous	0.160864	-0.0522714	-0.0494834	0.0197031	0.0705851	non-binding
MYO3	Myo3	Arc18	36	W	E	non-synonymous	0.0634164	0.195249	0.0233052	0.0939903	0.0519367	non-binding
MYO3	Myo3	Arc18	36	W	F	non-synonymous	-0.0358455	0.232933	-0.0192595	0.059276	0.0869604	non-binding
MYO3	Myo3	Arc18	36	W	G	non-synonymous	0.0578305	0.0484033	-0.0107114	0.0318408	0.0214494	non-binding
MYO3	Myo3	Arc18	36	W	H	non-synonymous	0.060704	0.31268	0.0608832	0.144756	0.0839623	non-binding
MYO3	Myo3	Arc18	36	W	I	non-synonymous	-0.019168	0.289172	-0.134705	0.0450995	0.126512	non-binding
MYO3	Myo3	Arc18	36	W	K	non-synonymous	0.0282247	0.307935	0.211964	0.182708	0.0820596	non-binding
MYO3	Myo3	Arc18	36	W	L	non-synonymous	0.222975	0.266585	0.163058	0.217539	0.0300088	binding
MYO3	Myo3	Arc18	36	W	M	non-synonymous	0.181092	0.127325	0.163822	0.157413	0.0158485	non-binding
MYO3	Myo3	Arc18	36	W	N	non-synonymous	-0.0581167	0.118448	-0.0562452	0.0013621	0.0585456	non-binding
MYO3	Myo3	Arc18	36	W	P	non-synonymous	0.0347515	0.0325967	0.0518271	0.0397251	0.00608287	non-binding
MYO3	Myo3	Arc18	36	W	Q	non-synonymous	0.0556567	0.247682	0.0402099	0.114516	0.0667321	non-binding
MYO3	Myo3	Arc18	36	W	R	non-synonymous	0.290708	0.234446	0.199222	0.241459	0.0266415	binding
MYO3	Myo3	Arc18	36	W	S	non-synonymous	0.0820511	0.163091	0.16677	0.137304	0.0276469	non-binding
MYO3	Myo3	Arc18	36	W	T	non-synonymous	0.0112883	0.324245	0.109988	0.148507	0.0923727	non-binding
MYO3	Myo3	Arc18	36	W	V	non-synonymous	0.138161	0.104083	0.106912	0.116385	0.0109184	non-binding
MYO3	Myo3	Arc18	36	W	Y	non-synonymous	-0.0270202	0.151091	0.107704	0.0772583	0.0536225	non-binding
MYO3	Myo3	Arc18	37	S	A	non-synonymous	0.806044	0.745163	0.777499	0.776236	0.0175862	binding
MYO3	Myo3	Arc18	37	S	C	non-synonymous	0.621773	0.681317	0.409163	0.570751	0.0826023	binding
MYO3	Myo3	Arc18	37	S	D	non-synonymous	0.0513486	0.0540583	0.0141124	0.0398398	0.0128874	non-binding
MYO3	Myo3	Arc18	37	S	E	non-synonymous	0.0924691	0.143375	-0.00504199	0.076934	0.0435427	non-binding
MYO3	Myo3	Arc18	37	S	F	non-synonymous	-0.00237117	0.0854706	-0.0741125	0.00299563	0.0461458	non-binding
MYO3	Myo3	Arc18	37	S	G	non-synonymous	0.473161	0.566452	0.354545	0.46472	0.0613177	binding
MYO3	Myo3	Arc18	37	S	H	non-synonymous	-0.204118	0.0257808	-0.125481	-0.101273	0.0674608	non-binding
MYO3	Myo3	Arc18	37	S	I	non-synonymous	-0.026052	0.10023	-0.0814942	-0.00243865	0.0537715	non-binding
MYO3	Myo3	Arc18	37	S	K	non-synonymous	0.302766	0.248843	0.000322433	0.183977	0.0931375	non-binding
MYO3	Myo3	Arc18	37	S	L	non-synonymous	0.259922	0.204678	0.17125	0.21195	0.0258543	binding
MYO3	Myo3	Arc18	37	S	M	non-synonymous	0.661981	0.510835	0.324475	0.499097	0.0976064	binding
MYO3	Myo3	Arc18	37	S	N	non-synonymous	0.183931	0.0905731	0.31658	0.197028	0.0655702	non-binding
MYO3	Myo3	Arc18	37	S	P	non-synonymous	0.133234	0.149979	0.249841	0.177685	0.0364007	non-binding
MYO3	Myo3	Arc18	37	S	Q	non-synonymous	0.239835	0.411596	0.0511788	0.234203	0.104082	non-binding
MYO3	Myo3	Arc18	37	S	R	non-synonymous	0.110388	0.0432034	-0.00241339	0.0503928	0.0327609	non-binding
MYO3	Myo3	Arc18	37	S	S	synonymous	1.00949	1.04731	0.983063	1.01329	0.018644	binding
MYO3	Myo3	Arc18	37	S	T	non-synonymous	0.433285	0.48856	0.413232	0.445026	0.0225239	binding
MYO3	Myo3	Arc18	37	S	V	non-synonymous	0.0158595	0.237994	-0.107631	0.048741	0.101119	non-binding
MYO3	Myo3	Arc18	37	S	W	non-synonymous	0.0948262	0.00263229	-0.067356	0.0100342	0.046964	non-binding
MYO3	Myo3	Arc18	37	S	Y	non-synonymous	0.121381	0.0188762	0.239669	0.126642	0.0637917	non-binding
MYO3	Myo3	Arc18	38	L	A	non-synonymous	0.630719	0.675917	0.624729	0.643788	0.016157	binding
MYO3	Myo3	Arc18	38	L	C	non-synonymous	0.584358	0.726985	0.715889	0.675744	0.0458051	binding
MYO3	Myo3	Arc18	38	L	D	non-synonymous	-0.0736725	0.277062	-0.00343899	0.06665	0.107142	non-binding
MYO3	Myo3	Arc18	38	L	E	non-synonymous	0.366982	0.45435	0.414968	0.4121	0.0252616	binding
MYO3	Myo3	Arc18	38	L	F	non-synonymous	0.811687	0.835924	0.789294	0.812302	0.0134647	binding
MYO3	Myo3	Arc18	38	L	G	non-synonymous	0.134609	0.274734	0.100483	0.169942	0.0533141	non-binding
MYO3	Myo3	Arc18	38	L	H	non-synonymous	0.70436	0.697095	0.76419	0.721882	0.021258	binding
MYO3	Myo3	Arc18	38	L	I	non-synonymous	0.382516	0.405555	0.392953	0.393674	0.00666061	binding
MYO3	Myo3	Arc18	38	L	K	non-synonymous	0.479635	0.321616	0.352099	0.38445	0.0483993	binding
MYO3	Myo3	Arc18	38	L	L	synonymous	1.0138	1.02834	0.989197	1.01044	0.0114223	binding
MYO3	Myo3	Arc18	38	L	M	non-synonymous	0.702243	0.690651	0.712912	0.701935	0.00642797	binding
MYO3	Myo3	Arc18	38	L	N	non-synonymous	0.552497	0.486618	0.358019	0.465711	0.0571058	binding
MYO3	Myo3	Arc18	38	L	P	non-synonymous	-0.0578597	0.20345	0.139215	0.0949349	0.0786155	non-binding
MYO3	Myo3	Arc18	38	L	Q	non-synonymous	0.606471	0.548316	0.487805	0.547531	0.0342583	binding
MYO3	Myo3	Arc18	38	L	R	non-synonymous	0.535631	0.553854	0.5708	0.553429	0.0101547	binding
MYO3	Myo3	Arc18	38	L	S	non-synonymous	0.477625	0.64045	0.37065	0.496241	0.0784388	binding
MYO3	Myo3	Arc18	38	L	T	non-synonymous	0.255124	0.421642	0.0998341	0.258867	0.0929167	non-binding
MYO3	Myo3	Arc18	38	L	V	non-synonymous	0.484353	0.496644	0.409331	0.463443	0.0272876	binding
MYO3	Myo3	Arc18	38	L	W	non-synonymous	0.669427	0.681474	0.603039	0.651314	0.0243866	binding
MYO3	Myo3	Arc18	38	L	Y	non-synonymous	0.848284	0.803813	0.747344	0.799814	0.0292074	binding
MYO3	Myo3	Arc18	39	A	A	synonymous	0.918014	0.965749	1.01887	0.967545	0.0291296	binding
MYO3	Myo3	Arc18	39	A	C	non-synonymous	0.531446	0.685319	0.59371	0.603492	0.0446879	binding
MYO3	Myo3	Arc18	39	A	D	non-synonymous	0.190476	0.0776869	0.186148	0.151437	0.0368962	non-binding
MYO3	Myo3	Arc18	39	A	E	non-synonymous	0.489606	0.528196	0.364655	0.460819	0.0493557	binding
MYO3	Myo3	Arc18	39	A	F	non-synonymous	-0.000946355	-0.0906507	0.120937	0.00977983	0.061315	non-binding
MYO3	Myo3	Arc18	39	A	G	non-synonymous	0.840291	0.852115	0.858534	0.850313	0.00534276	binding
MYO3	Myo3	Arc18	39	A	H	non-synonymous	-0.022309	0.142813	0.257408	0.125971	0.0811854	non-binding
MYO3	Myo3	Arc18	39	A	I	non-synonymous	-0.0497612	0.343862	0.0776008	0.123901	0.115964	non-binding
MYO3	Myo3	Arc18	39	A	K	non-synonymous	0.0692386	0.162027	-0.11898	0.0374285	0.0826645	non-binding
MYO3	Myo3	Arc18	39	A	L	non-synonymous	-0.0889439	-0.0213184	0.00115557	-0.0363689	0.0270762	non-binding
MYO3	Myo3	Arc18	39	A	M	non-synonymous	0.0490706	0.0305893	-0.0767406	0.00097308	0.0392214	non-binding
MYO3	Myo3	Arc18	39	A	N	non-synonymous	-0.263308	-0.0170116	0.106837	-0.0578275	0.108783	non-binding
MYO3	Myo3	Arc18	39	A	P	non-synonymous	0.0942475	-0.0664803	0.0461411	0.0246361	0.0476277	non-binding
MYO3	Myo3	Arc18	39	A	Q	non-synonymous	0.124273	0.131894	-0.0833783	0.057596	0.0705215	non-binding
MYO3	Myo3	Arc18	39	A	R	non-synonymous	0.128517	0.137039	0.0207489	0.095435	0.037424	non-binding
MYO3	Myo3	Arc18	39	A	S	non-synonymous	0.524827	0.613485	0.490626	0.54298	0.0366093	binding
MYO3	Myo3	Arc18	39	A	T	non-synonymous	0.133621	0.446912	0.401398	0.32731	0.0977318	non-binding
MYO3	Myo3	Arc18	39	A	V	non-synonymous	0.581364	0.585013	0.596289	0.587555	0.0044921	binding
MYO3	Myo3	Arc18	39	A	W	non-synonymous	0.074542	-0.0531709	-0.0584523	-0.0123604	0.043478	non-binding
MYO3	Myo3	Arc18	39	A	Y	non-synonymous	-0.0949716	0.18117	0.0217384	0.0359788	0.0800325	non-binding
MYO3	Myo3	Arc18	40	K	A	non-synonymous	0.912454	0.973657	0.962675	0.949595	0.0188393	binding
MYO3	Myo3	Arc18	40	K	C	non-synonymous	0.936183	0.948433	0.926018	0.936878	0.00648017	binding
MYO3	Myo3	Arc18	40	K	D	non-synonymous	-0.0539866	-0.051997	0.14216	0.0120589	0.0650532	non-binding
MYO3	Myo3	Arc18	40	K	E	non-synonymous	0.861216	0.927048	0.895533	0.894599	0.0190098	binding
MYO3	Myo3	Arc18	40	K	F	non-synonymous	0.671737	0.75032	0.719118	0.713725	0.0228446	binding
MYO3	Myo3	Arc18	40	K	G	non-synonymous	0.892502	0.925221	0.797289	0.87167	0.0383715	binding
MYO3	Myo3	Arc18	40	K	H	non-synonymous	1.04508	0.963169	0.972415	0.993553	0.025899	binding
MYO3	Myo3	Arc18	40	K	I	non-synonymous	0.869402	0.902789	0.814972	0.862388	0.0255919	binding
MYO3	Myo3	Arc18	40	K	K	synonymous	0.991304	0.99253	1.009	0.997612	0.00570626	binding
MYO3	Myo3	Arc18	40	K	L	non-synonymous	0.880266	0.901378	0.923524	0.901723	0.0124886	binding
MYO3	Myo3	Arc18	40	K	M	non-synonymous	0.923803	1.03033	0.986014	0.980047	0.0308947	binding
MYO3	Myo3	Arc18	40	K	N	non-synonymous	0.903503	0.899515	0.904731	0.902583	0.0015747	binding
MYO3	Myo3	Arc18	40	K	P	non-synonymous	0.0344465	-0.0621254	0.0963606	0.0228939	0.0461142	non-binding
MYO3	Myo3	Arc18	40	K	Q	non-synonymous	0.978989	1.00912	0.914599	0.967568	0.0278761	binding
MYO3	Myo3	Arc18	40	K	R	non-synonymous	0.932509	0.91134	1.01008	0.95131	0.0300147	binding
MYO3	Myo3	Arc18	40	K	S	non-synonymous	0.934415	0.920326	0.969868	0.941536	0.0147382	binding
MYO3	Myo3	Arc18	40	K	T	non-synonymous	0.855361	0.870698	0.998505	0.908188	0.045375	binding
MYO3	Myo3	Arc18	40	K	V	non-synonymous	0.829444	0.851651	0.761877	0.814324	0.0269956	binding
MYO3	Myo3	Arc18	40	K	W	non-synonymous	0.675866	0.70268	0.667393	0.681979	0.0106352	binding
MYO3	Myo3	Arc18	40	K	Y	non-synonymous	0.835005	0.908689	0.907768	0.88382	0.0244092	binding
MYO3	Myo3	Arc18	41	L	A	non-synonymous	0.964651	0.967828	1.02902	0.987166	0.0209466	binding
MYO3	Myo3	Arc18	41	L	C	non-synonymous	0.951702	1.00508	1.03467	0.997152	0.0242773	binding
MYO3	Myo3	Arc18	41	L	D	non-synonymous	0.790001	0.856652	0.959241	0.868631	0.0492211	binding
MYO3	Myo3	Arc18	41	L	E	non-synonymous	0.92429	0.842633	0.873155	0.880026	0.0238213	binding
MYO3	Myo3	Arc18	41	L	F	non-synonymous	1.01453	0.997565	1.03737	1.01649	0.0115331	binding
MYO3	Myo3	Arc18	41	L	G	non-synonymous	0.873654	0.888007	0.819346	0.860336	0.0209096	binding
MYO3	Myo3	Arc18	41	L	H	non-synonymous	1.01652	1.03621	1.03587	1.02953	0.00650811	binding
MYO3	Myo3	Arc18	41	L	I	non-synonymous	0.963367	0.881593	0.935289	0.92675	0.0239892	binding
MYO3	Myo3	Arc18	41	L	K	non-synonymous	0.986492	0.989377	0.998575	0.991481	0.00364327	binding
MYO3	Myo3	Arc18	41	L	L	synonymous	1.05522	1.03906	1.0237	1.03933	0.00910167	binding
MYO3	Myo3	Arc18	41	L	M	non-synonymous	0.996336	0.962553	0.955495	0.971461	0.0126032	binding
MYO3	Myo3	Arc18	41	L	N	non-synonymous	1.07352	0.850491	0.994428	0.972813	0.065284	binding
MYO3	Myo3	Arc18	41	L	P	non-synonymous	0.918352	0.917742	0.890739	0.908944	0.00910445	binding
MYO3	Myo3	Arc18	41	L	Q	non-synonymous	0.980962	1.00157	0.884181	0.95557	0.0361866	binding
MYO3	Myo3	Arc18	41	L	R	non-synonymous	0.944036	0.922895	0.924105	0.930345	0.00685422	binding
MYO3	Myo3	Arc18	41	L	S	non-synonymous	1.03641	0.987894	1.05202	1.02544	0.0193068	binding
MYO3	Myo3	Arc18	41	L	T	non-synonymous	0.992506	1.03155	1.0566	1.02688	0.018649	binding
MYO3	Myo3	Arc18	41	L	V	non-synonymous	0.985074	0.985661	0.959412	0.976715	0.00865349	binding
MYO3	Myo3	Arc18	41	L	W	non-synonymous	0.950943	0.974009	1.04589	0.99028	0.0285903	binding
MYO3	Myo3	Arc18	41	L	Y	non-synonymous	0.918864	0.933857	0.942975	0.931899	0.00702862	binding
MYO3	Myo3	Arc18	42	L	A	non-synonymous	0.945809	0.929701	0.917019	0.930843	0.00833044	binding
MYO3	Myo3	Arc18	42	L	C	non-synonymous	0.91333	0.882599	0.897326	0.897752	0.00887408	binding
MYO3	Myo3	Arc18	42	L	D	non-synonymous	0.892168	0.822522	0.859985	0.858225	0.0201245	binding
MYO3	Myo3	Arc18	42	L	E	non-synonymous	0.958779	0.985405	0.921449	0.955211	0.0185486	binding
MYO3	Myo3	Arc18	42	L	F	non-synonymous	0.946535	0.925585	0.947398	0.939839	0.00713153	binding
MYO3	Myo3	Arc18	42	L	G	non-synonymous	0.780117	0.844583	0.833643	0.819448	0.0199173	binding
MYO3	Myo3	Arc18	42	L	H	non-synonymous	0.872318	0.921631	0.96899	0.92098	0.0279086	binding
MYO3	Myo3	Arc18	42	L	I	non-synonymous	0.989418	0.93301	0.964569	0.962332	0.0163218	binding
MYO3	Myo3	Arc18	42	L	K	non-synonymous	0.883526	0.905773	0.803892	0.864397	0.0309265	binding
MYO3	Myo3	Arc18	42	L	L	synonymous	1.02077	1.00792	1.00841	1.01237	0.0042031	binding
MYO3	Myo3	Arc18	42	L	M	non-synonymous	1.01054	0.989934	1.01301	1.00449	0.00731499	binding
MYO3	Myo3	Arc18	42	L	N	non-synonymous	0.80724	0.655219	0.861043	0.774501	0.0616299	binding
MYO3	Myo3	Arc18	42	L	P	non-synonymous	0.936285	0.906391	0.923742	0.922139	0.00866676	binding
MYO3	Myo3	Arc18	42	L	Q	non-synonymous	0.922993	0.88821	0.916627	0.909276	0.0106926	binding
MYO3	Myo3	Arc18	42	L	R	non-synonymous	0.850432	0.817062	0.841423	0.836306	0.00996705	binding
MYO3	Myo3	Arc18	42	L	S	non-synonymous	0.923192	0.91028	0.899531	0.911001	0.0068398	binding
MYO3	Myo3	Arc18	42	L	T	non-synonymous	0.95089	0.942916	0.965251	0.953019	0.006535	binding
MYO3	Myo3	Arc18	42	L	V	non-synonymous	0.960609	0.987697	0.96799	0.972099	0.00808499	binding
MYO3	Myo3	Arc18	42	L	W	non-synonymous	0.854225	0.799242	0.795565	0.816344	0.0189704	binding
MYO3	Myo3	Arc18	42	L	Y	non-synonymous	0.877759	0.835178	0.845981	0.852972	0.0127795	binding
MYO3	Myo3	Arc18	43	D	A	non-synonymous	0.486035	0.506433	0.494986	0.495818	0.00590297	binding
MYO3	Myo3	Arc18	43	D	C	non-synonymous	0.822715	0.797158	0.75877	0.792881	0.0185829	binding
MYO3	Myo3	Arc18	43	D	D	synonymous	0.996231	0.957746	0.945113	0.966364	0.0153728	binding
MYO3	Myo3	Arc18	43	D	E	non-synonymous	0.778538	0.819702	0.855325	0.817855	0.0221856	binding
MYO3	Myo3	Arc18	43	D	F	non-synonymous	0.436521	0.347274	0.197831	0.327209	0.0696304	binding
MYO3	Myo3	Arc18	43	D	G	non-synonymous	0.779368	0.763134	0.734821	0.759108	0.0130161	binding
MYO3	Myo3	Arc18	43	D	H	non-synonymous	0.833523	0.72824	0.710451	0.757405	0.038404	binding
MYO3	Myo3	Arc18	43	D	I	non-synonymous	0.500146	0.412243	0.384204	0.432198	0.0349251	binding
MYO3	Myo3	Arc18	43	D	K	non-synonymous	0.694759	0.676502	0.615568	0.662276	0.0239416	binding
MYO3	Myo3	Arc18	43	D	L	non-synonymous	0.371341	0.453059	0.322585	0.382328	0.0380633	binding
MYO3	Myo3	Arc18	43	D	M	non-synonymous	0.307226	0.510369	0.0106431	0.276079	0.145097	non-binding
MYO3	Myo3	Arc18	43	D	N	non-synonymous	0.952482	0.97491	1.02046	0.982617	0.0199988	binding
MYO3	Myo3	Arc18	43	D	P	non-synonymous	0.0921599	0.348536	0.0226248	0.15444	0.0991019	non-binding
MYO3	Myo3	Arc18	43	D	Q	non-synonymous	0.654101	0.713065	0.660024	0.67573	0.0187458	binding
MYO3	Myo3	Arc18	43	D	R	non-synonymous	0.570941	0.585763	0.434647	0.53045	0.0480924	binding
MYO3	Myo3	Arc18	43	D	S	non-synonymous	0.848758	0.787306	0.817713	0.817926	0.0177398	binding
MYO3	Myo3	Arc18	43	D	T	non-synonymous	0.711043	0.802573	0.715904	0.743173	0.0297329	binding
MYO3	Myo3	Arc18	43	D	V	non-synonymous	0.668877	0.660537	0.451506	0.59364	0.0711078	binding
MYO3	Myo3	Arc18	43	D	W	non-synonymous	0.415212	0.503374	0.304264	0.407617	0.0576033	binding
MYO3	Myo3	Arc18	43	D	Y	non-synonymous	0.57852	0.623022	0.495778	0.565773	0.0372811	binding
MYO3	Myo3	Arc18	44	G	A	non-synonymous	0.864782	0.908475	0.923838	0.899032	0.0176898	binding
MYO3	Myo3	Arc18	44	G	C	non-synonymous	0.985162	0.931045	1.0172	0.977803	0.0251418	binding
MYO3	Myo3	Arc18	44	G	D	non-synonymous	0.864028	0.88384	0.820547	0.856138	0.0186922	binding
MYO3	Myo3	Arc18	44	G	E	non-synonymous	0.959293	0.970272	0.932671	0.954079	0.0111631	binding
MYO3	Myo3	Arc18	44	G	F	non-synonymous	0.925183	0.946104	0.987449	0.952912	0.0182942	binding
MYO3	Myo3	Arc18	44	G	G	synonymous	0.990868	1.01965	1.02503	1.01185	0.0106046	binding
MYO3	Myo3	Arc18	44	G	H	non-synonymous	0.940776	0.987431	0.93381	0.954005	0.0168335	binding
MYO3	Myo3	Arc18	44	G	I	non-synonymous	0.541262	0.433954	0.272126	0.415781	0.0782224	binding
MYO3	Myo3	Arc18	44	G	K	non-synonymous	1.12453	1.13126	1.15192	1.13591	0.00824176	binding
MYO3	Myo3	Arc18	44	G	L	non-synonymous	0.945425	0.957166	0.919661	0.940751	0.0110762	binding
MYO3	Myo3	Arc18	44	G	M	non-synonymous	0.945979	1.01143	1.05352	1.00364	0.0312875	binding
MYO3	Myo3	Arc18	44	G	N	non-synonymous	0.907231	0.961558	1.01752	0.962102	0.0318374	binding
MYO3	Myo3	Arc18	44	G	P	non-synonymous	0.0283843	0.150896	0.211322	0.130201	0.0538136	non-binding
MYO3	Myo3	Arc18	44	G	Q	non-synonymous	0.907301	0.963514	0.944234	0.93835	0.0164919	binding
MYO3	Myo3	Arc18	44	G	R	non-synonymous	0.879099	0.938049	0.904748	0.907299	0.0170652	binding
MYO3	Myo3	Arc18	44	G	S	non-synonymous	0.983169	0.964159	0.998624	0.981984	0.00996676	binding
MYO3	Myo3	Arc18	44	G	T	non-synonymous	0.714153	0.893041	0.816244	0.807813	0.0518124	binding
MYO3	Myo3	Arc18	44	G	V	non-synonymous	0.586492	0.633306	0.486126	0.568641	0.0434143	binding
MYO3	Myo3	Arc18	44	G	W	non-synonymous	0.881138	0.761972	0.779335	0.807481	0.0371675	binding
MYO3	Myo3	Arc18	44	G	Y	non-synonymous	0.932518	0.992723	0.973889	0.966377	0.0177809	binding
MYO3	Myo3	Arc18	45	S	A	non-synonymous	0.873733	0.918522	0.945026	0.912427	0.020805	binding
MYO3	Myo3	Arc18	45	S	C	non-synonymous	0.842937	0.826984	0.878515	0.849479	0.0152312	binding
MYO3	Myo3	Arc18	45	S	D	non-synonymous	0.924321	0.773395	0.850771	0.849496	0.0435733	binding
MYO3	Myo3	Arc18	45	S	E	non-synonymous	0.801685	0.81359	0.838122	0.817799	0.0107269	binding
MYO3	Myo3	Arc18	45	S	F	non-synonymous	0.720215	0.603069	0.631403	0.651562	0.0352875	binding
MYO3	Myo3	Arc18	45	S	G	non-synonymous	0.961817	0.934846	0.956121	0.950928	0.00820735	binding
MYO3	Myo3	Arc18	45	S	H	non-synonymous	0.837444	0.848465	0.911113	0.865674	0.0229413	binding
MYO3	Myo3	Arc18	45	S	I	non-synonymous	0.689685	0.860337	0.577876	0.709299	0.082127	binding
MYO3	Myo3	Arc18	45	S	K	non-synonymous	0.951352	0.891763	1.04564	0.962918	0.0447955	binding
MYO3	Myo3	Arc18	45	S	L	non-synonymous	0.682623	0.744763	0.676509	0.701298	0.0218038	binding
MYO3	Myo3	Arc18	45	S	M	non-synonymous	0.881024	0.863165	0.747475	0.830555	0.0418586	binding
MYO3	Myo3	Arc18	45	S	N	non-synonymous	0.762658	0.97263	0.861203	0.865497	0.0606517	binding
MYO3	Myo3	Arc18	45	S	P	non-synonymous	0.76518	0.743987	0.577066	0.695411	0.0594881	binding
MYO3	Myo3	Arc18	45	S	Q	non-synonymous	0.856362	1.01575	0.83924	0.903785	0.0562022	binding
MYO3	Myo3	Arc18	45	S	R	non-synonymous	0.90173	0.950643	0.995805	0.949393	0.0271645	binding
MYO3	Myo3	Arc18	45	S	S	synonymous	1.03265	1.00918	1.01239	1.01807	0.00734779	binding
MYO3	Myo3	Arc18	45	S	T	non-synonymous	0.986015	1.00382	0.98618	0.992005	0.00590757	binding
MYO3	Myo3	Arc18	45	S	V	non-synonymous	0.720711	0.773681	0.75864	0.751011	0.0157599	binding
MYO3	Myo3	Arc18	45	S	W	non-synonymous	1.58946	1.70739	1.60507	1.63397	0.0369862	binding
MYO3	Myo3	Arc18	45	S	Y	non-synonymous	0.691492	0.692633	0.656813	0.680313	0.0117544	binding
MYO3	Myo3	Arc18	46	K	A	non-synonymous	0.973245	0.977721	0.954525	0.968497	0.00710458	binding
MYO3	Myo3	Arc18	46	K	C	non-synonymous	0.915075	0.978237	0.954	0.949104	0.018397	binding
MYO3	Myo3	Arc18	46	K	D	non-synonymous	0.929068	0.958569	0.894826	0.927488	0.0184182	binding
MYO3	Myo3	Arc18	46	K	E	non-synonymous	0.961431	0.923404	0.922571	0.935802	0.0128166	binding
MYO3	Myo3	Arc18	46	K	F	non-synonymous	0.765899	0.85093	0.81384	0.810223	0.0246128	binding
MYO3	Myo3	Arc18	46	K	G	non-synonymous	0.979722	0.919932	0.967034	0.955562	0.018188	binding
MYO3	Myo3	Arc18	46	K	H	non-synonymous	0.942266	0.974024	0.931465	0.949252	0.0127728	binding
MYO3	Myo3	Arc18	46	K	I	non-synonymous	0.91242	0.930996	0.890241	0.911219	0.0117803	binding
MYO3	Myo3	Arc18	46	K	K	synonymous	0.970646	0.968885	1.00423	0.981254	0.0114996	binding
MYO3	Myo3	Arc18	46	K	L	non-synonymous	0.956984	0.954408	0.95075	0.954047	0.00180878	binding
MYO3	Myo3	Arc18	46	K	M	non-synonymous	0.888686	0.900053	1.03688	0.941874	0.0476182	binding
MYO3	Myo3	Arc18	46	K	N	non-synonymous	1.00651	0.980898	0.944613	0.97734	0.0179558	binding
MYO3	Myo3	Arc18	46	K	P	non-synonymous	0.398254	0.43732	0.308885	0.381487	0.0380122	binding
MYO3	Myo3	Arc18	46	K	Q	non-synonymous	0.945533	0.997455	0.953012	0.965334	0.0162053	binding
MYO3	Myo3	Arc18	46	K	R	non-synonymous	1.02189	0.97656	1.07782	1.02542	0.0292854	binding
MYO3	Myo3	Arc18	46	K	S	non-synonymous	0.971325	0.927671	0.966924	0.955307	0.0138759	binding
MYO3	Myo3	Arc18	46	K	T	non-synonymous	0.957286	0.932571	0.951153	0.947004	0.00743013	binding
MYO3	Myo3	Arc18	46	K	V	non-synonymous	0.929314	0.972884	0.917125	0.939774	0.0169247	binding
MYO3	Myo3	Arc18	46	K	W	non-synonymous	0.609958	0.676552	0.324352	0.536954	0.108025	binding
MYO3	Myo3	Arc18	46	K	Y	non-synonymous	0.843786	0.829967	0.846818	0.84019	0.00518577	binding
MYO3	Myo3	Arc18	47	E	A	non-synonymous	1.10164	1.0702	1.07505	1.08229	0.00977299	binding
MYO3	Myo3	Arc18	47	E	C	non-synonymous	1.238	1.22049	1.26326	1.24058	0.0124162	binding
MYO3	Myo3	Arc18	47	E	D	non-synonymous	0.849308	0.917344	0.861786	0.876146	0.0209114	binding
MYO3	Myo3	Arc18	47	E	E	synonymous	0.95422	0.939873	0.999576	0.964556	0.0179932	binding
MYO3	Myo3	Arc18	47	E	F	non-synonymous	0.895439	0.920576	0.85299	0.889668	0.0197225	binding
MYO3	Myo3	Arc18	47	E	G	non-synonymous	0.86863	0.871504	0.805295	0.848476	0.0216065	binding
MYO3	Myo3	Arc18	47	E	H	non-synonymous	0.997278	1.02522	1.04836	1.02362	0.0147674	binding
MYO3	Myo3	Arc18	47	E	I	non-synonymous	1.20507	1.19299	1.26857	1.22221	0.0234409	binding
MYO3	Myo3	Arc18	47	E	K	non-synonymous	0.769871	0.748754	0.818108	0.778911	0.0205245	binding
MYO3	Myo3	Arc18	47	E	L	non-synonymous	1.27643	1.28035	1.34114	1.29931	0.0209457	binding
MYO3	Myo3	Arc18	47	E	M	non-synonymous	1.24628	1.16467	1.28296	1.2313	0.0349598	binding
MYO3	Myo3	Arc18	47	E	N	non-synonymous	1.07335	1.01599	1.04835	1.0459	0.0166026	binding
MYO3	Myo3	Arc18	47	E	P	non-synonymous	0.380955	0.427012	0.122706	0.310224	0.0946971	non-binding
MYO3	Myo3	Arc18	47	E	Q	non-synonymous	1.0827	1.04275	1.12001	1.08182	0.0223097	binding
MYO3	Myo3	Arc18	47	E	R	non-synonymous	0.983248	1.02283	1.00262	1.0029	0.011426	binding
MYO3	Myo3	Arc18	47	E	S	non-synonymous	0.93812	0.942056	0.890613	0.923596	0.0165308	binding
MYO3	Myo3	Arc18	47	E	T	non-synonymous	1.07461	1.0137	1.09416	1.06083	0.0242283	binding
MYO3	Myo3	Arc18	47	E	V	non-synonymous	1.12661	1.13736	1.16887	1.14428	0.012681	binding
MYO3	Myo3	Arc18	47	E	W	non-synonymous	1.07768	1.10001	1.18146	1.11972	0.0315367	binding
MYO3	Myo3	Arc18	47	E	Y	non-synonymous	1.14961	1.12201	1.21042	1.16068	0.026116	binding
MYO3	Myo3	Arc18	48	G	A	non-synonymous	0.989631	0.80698	0.93759	0.911401	0.0543286	binding
MYO3	Myo3	Arc18	48	G	C	non-synonymous	0.351596	0.35856	0.271307	0.327154	0.0279959	binding
MYO3	Myo3	Arc18	48	G	D	non-synonymous	0.279375	0.17707	0.0537067	0.170051	0.0652393	non-binding
MYO3	Myo3	Arc18	48	G	E	non-synonymous	0.0505369	0.24883	-0.0901324	0.0697448	0.0983202	non-binding
MYO3	Myo3	Arc18	48	G	F	non-synonymous	0.134573	0.163368	-0.119808	0.0593774	0.0899777	non-binding
MYO3	Myo3	Arc18	48	G	G	synonymous	0.995198	1.02569	1.06747	1.02945	0.0209464	binding
MYO3	Myo3	Arc18	48	G	H	non-synonymous	0.0227283	0.0096719	0.139052	0.0571508	0.0411237	non-binding
MYO3	Myo3	Arc18	48	G	I	non-synonymous	0.0865761	-0.0677737	-0.1859	-0.0556992	0.0788884	non-binding
MYO3	Myo3	Arc18	48	G	K	non-synonymous	-0.0307264	0.173361	-0.0280298	0.0382015	0.0675841	non-binding
MYO3	Myo3	Arc18	48	G	L	non-synonymous	0.0458249	0.0715417	-0.0357408	0.0272086	0.0323384	non-binding
MYO3	Myo3	Arc18	48	G	M	non-synonymous	0.112292	0.307493	0.0356576	0.151814	0.080922	non-binding
MYO3	Myo3	Arc18	48	G	N	non-synonymous	0.170023	0.244208	0.250613	0.221615	0.0258622	binding
MYO3	Myo3	Arc18	48	G	P	non-synonymous	-0.0184648	0.109653	-0.0622237	0.00965483	0.0515701	non-binding
MYO3	Myo3	Arc18	48	G	Q	non-synonymous	0.0211329	0.0782941	0.18571	0.0950457	0.048242	non-binding
MYO3	Myo3	Arc18	48	G	R	non-synonymous	0.10705	0.0015228	0.0958371	0.0681367	0.0334639	non-binding
MYO3	Myo3	Arc18	48	G	S	non-synonymous	0.161457	0.185723	0.135704	0.160961	0.0144414	non-binding
MYO3	Myo3	Arc18	48	G	T	non-synonymous	0.00573552	0.0448239	0.141815	0.064125	0.0404509	non-binding
MYO3	Myo3	Arc18	48	G	V	non-synonymous	-0.0353584	0.0408249	0.0187716	0.00807937	0.0226327	non-binding
MYO3	Myo3	Arc18	48	G	W	non-synonymous	-0.0409061	-0.0902317	0.0367591	-0.0314596	0.0369621	non-binding
MYO3	Myo3	Arc18	48	G	Y	non-synonymous	-0.181735	-0.0072807	-0.00818928	-0.0657351	0.0580007	non-binding
MYO3	Myo3	Arc18	49	W	A	non-synonymous	-0.0363232	0.313204	0.144173	0.140351	0.100918	non-binding
MYO3	Myo3	Arc18	49	W	C	non-synonymous	0.350494	0.30807	0.383898	0.347487	0.0219413	binding
MYO3	Myo3	Arc18	49	W	D	non-synonymous	0.0100597	0.258319	-0.209038	0.0197803	0.135002	non-binding
MYO3	Myo3	Arc18	49	W	E	non-synonymous	-0.103586	0.179862	-0.0187103	0.0191887	0.0839899	non-binding
MYO3	Myo3	Arc18	49	W	F	non-synonymous	0.396727	0.652823	0.561396	0.536982	0.0749297	binding
MYO3	Myo3	Arc18	49	W	G	non-synonymous	0.225137	-0.0612399	0.196165	0.120021	0.0910153	non-binding
MYO3	Myo3	Arc18	49	W	H	non-synonymous	0.274046	0.275132	0.227401	0.25886	0.0157325	binding
MYO3	Myo3	Arc18	49	W	I	non-synonymous	0.285148	0.358883	0.285019	0.309683	0.0245997	binding
MYO3	Myo3	Arc18	49	W	K	non-synonymous	-0.0739721	0.362398	0.124262	0.137563	0.126145	non-binding
MYO3	Myo3	Arc18	49	W	L	non-synonymous	0.311889	0.334704	0.364422	0.337005	0.0152085	binding
MYO3	Myo3	Arc18	49	W	M	non-synonymous	0.341243	0.498288	0.218028	0.35252	0.0811004	binding
MYO3	Myo3	Arc18	49	W	N	non-synonymous	0.0801325	-0.00210055	-0.0493359	0.00956538	0.0378267	non-binding
MYO3	Myo3	Arc18	49	W	P	non-synonymous	0.025633	0.0314351	0.188763	0.0819438	0.053436	non-binding
MYO3	Myo3	Arc18	49	W	Q	non-synonymous	0.0657768	0.337428	0.0806778	0.161294	0.0881718	non-binding
MYO3	Myo3	Arc18	49	W	R	non-synonymous	0.323604	0.329353	0.320007	0.324321	0.00272192	binding
MYO3	Myo3	Arc18	49	W	S	non-synonymous	0.0758161	0.303437	0.194913	0.191389	0.0657322	non-binding
MYO3	Myo3	Arc18	49	W	T	non-synonymous	0.0101865	-0.144911	-0.117805	-0.0841765	0.047826	non-binding
MYO3	Myo3	Arc18	49	W	V	non-synonymous	0.156819	0.257173	0.042931	0.152308	0.0618876	non-binding
MYO3	Myo3	Arc18	49	W	Y	non-synonymous	0.724121	0.724656	0.620319	0.689699	0.0346903	binding
MYO3	Myo3	Arc18	50	V	A	non-synonymous	0.511518	0.621583	0.578551	0.570551	0.0320239	binding
MYO3	Myo3	Arc18	50	V	C	non-synonymous	0.791277	0.63788	0.76031	0.729822	0.0468324	binding
MYO3	Myo3	Arc18	50	V	D	non-synonymous	0.0621515	0.0603485	0.0375333	0.0533444	0.00792266	non-binding
MYO3	Myo3	Arc18	50	V	E	non-synonymous	0.0911855	-0.062613	-0.120033	-0.0304868	0.0630539	non-binding
MYO3	Myo3	Arc18	50	V	F	non-synonymous	0.352688	0.107558	0.190906	0.217051	0.0719603	non-binding
MYO3	Myo3	Arc18	50	V	G	non-synonymous	0.0100863	0.119529	-0.0467605	0.0276181	0.0487973	non-binding
MYO3	Myo3	Arc18	50	V	H	non-synonymous	0.167761	0.233674	-0.162143	0.0797641	0.122441	non-binding
MYO3	Myo3	Arc18	50	V	I	non-synonymous	0.845943	0.877607	0.866879	0.863476	0.00929784	binding
MYO3	Myo3	Arc18	50	V	K	non-synonymous	0.299842	0.418342	0.248412	0.322199	0.0503123	binding
MYO3	Myo3	Arc18	50	V	L	non-synonymous	0.555013	0.493081	0.369531	0.472541	0.05452	binding
MYO3	Myo3	Arc18	50	V	M	non-synonymous	-0.169449	0.325836	0.276611	0.144333	0.157533	non-binding
MYO3	Myo3	Arc18	50	V	N	non-synonymous	0.194728	0.132856	-0.0364884	0.0970319	0.0691081	non-binding
MYO3	Myo3	Arc18	50	V	P	non-synonymous	0.000558194	0.0457876	0.179303	0.0752163	0.0536562	non-binding
MYO3	Myo3	Arc18	50	V	Q	non-synonymous	-0.0884087	-0.0437976	-0.193449	-0.108552	0.044359	non-binding
MYO3	Myo3	Arc18	50	V	R	non-synonymous	0.0350063	0.0923215	-0.0564692	0.0236195	0.0433278	non-binding
MYO3	Myo3	Arc18	50	V	S	non-synonymous	0.0998011	0.088615	0.0190571	0.0691577	0.0252576	non-binding
MYO3	Myo3	Arc18	50	V	T	non-synonymous	0.290543	0.489229	0.253586	0.344453	0.0731704	binding
MYO3	Myo3	Arc18	50	V	V	synonymous	1.0276	1.05571	1.00042	1.02791	0.0159595	binding
MYO3	Myo3	Arc18	50	V	W	non-synonymous	-0.0625511	0.0320712	-0.040345	-0.0236083	0.0285683	non-binding
MYO3	Myo3	Arc18	50	V	Y	non-synonymous	-0.0517019	0.144415	0.00564377	0.0327855	0.0582178	non-binding
MYO3	Myo3	Arc18	51	P	A	non-synonymous	0.0261752	0.20349	0.0565628	0.0954093	0.0547477	non-binding
MYO3	Myo3	Arc18	51	P	C	non-synonymous	-0.0991426	-0.273569	-0.238581	-0.203764	0.053277	non-binding
MYO3	Myo3	Arc18	51	P	D	non-synonymous	0.0957096	0.0443108	0.0766472	0.0722225	0.0150016	non-binding
MYO3	Myo3	Arc18	51	P	E	non-synonymous	0.053819	0.0446582	-0.00338692	0.0316968	0.0177401	non-binding
MYO3	Myo3	Arc18	51	P	F	non-synonymous	-0.202466	-0.162308	-0.208126	-0.190967	0.014422	non-binding
MYO3	Myo3	Arc18	51	P	G	non-synonymous	-0.0222897	0.056866	-0.112789	-0.0260711	0.0490118	non-binding
MYO3	Myo3	Arc18	51	P	H	non-synonymous	0.284608	0.0981211	0.311677	0.231469	0.0671302	non-binding
MYO3	Myo3	Arc18	51	P	I	non-synonymous	-0.0546662	-0.0612399	0.0221985	-0.0312358	0.0267845	non-binding
MYO3	Myo3	Arc18	51	P	K	non-synonymous	0.280389	0.16028	0.0571629	0.165944	0.0645019	non-binding
MYO3	Myo3	Arc18	51	P	L	non-synonymous	-0.0717933	-0.0820866	-0.0410572	-0.064979	0.0123245	non-binding
MYO3	Myo3	Arc18	51	P	M	non-synonymous	-0.0740679	0.0049117	-0.182843	-0.0839997	0.0544271	non-binding
MYO3	Myo3	Arc18	51	P	N	non-synonymous	-0.0214634	0.0966843	-0.074501	0.000239972	0.0505944	non-binding
MYO3	Myo3	Arc18	51	P	P	synonymous	1.00189	0.956573	0.955663	0.971377	0.0152612	binding
MYO3	Myo3	Arc18	51	P	Q	non-synonymous	-0.00956534	0.102333	-0.0136502	0.0263725	0.0379986	non-binding
MYO3	Myo3	Arc18	51	P	R	non-synonymous	0.21493	0.313204	0.209992	0.246042	0.0336114	binding
MYO3	Myo3	Arc18	51	P	S	non-synonymous	0.063244	0.171278	0.151807	0.128776	0.0332447	non-binding
MYO3	Myo3	Arc18	51	P	T	non-synonymous	-0.0640051	0.034368	-0.0309358	-0.020191	0.0289016	non-binding
MYO3	Myo3	Arc18	51	P	V	non-synonymous	0.00881003	-0.174668	0.00185433	-0.0546679	0.0600337	non-binding
MYO3	Myo3	Arc18	51	P	W	non-synonymous	-0.0583679	0.109685	0.0950377	0.0487848	0.053743	non-binding
MYO3	Myo3	Arc18	51	P	Y	non-synonymous	-0.0479548	-0.0409666	0.0466484	-0.014091	0.0304366	non-binding
MYO3	Myo3	Arc18	52	T	A	non-synonymous	0.695583	0.779177	0.709372	0.728044	0.0258744	binding
MYO3	Myo3	Arc18	52	T	C	non-synonymous	0.519159	0.567468	0.467443	0.518023	0.0288801	binding
MYO3	Myo3	Arc18	52	T	D	non-synonymous	-0.085862	0.103173	0.00587463	0.00772858	0.0545776	non-binding
MYO3	Myo3	Arc18	52	T	E	non-synonymous	0.244329	0.238061	0.035423	0.172604	0.0686145	non-binding
MYO3	Myo3	Arc18	52	T	F	non-synonymous	0.514577	0.6667	0.421321	0.534199	0.0715109	binding
MYO3	Myo3	Arc18	52	T	G	non-synonymous	0.531836	0.61861	0.489556	0.546667	0.0379857	binding
MYO3	Myo3	Arc18	52	T	H	non-synonymous	0.462166	0.705856	0.561072	0.576365	0.0707617	binding
MYO3	Myo3	Arc18	52	T	I	non-synonymous	0.627361	0.743148	0.717836	0.696115	0.0351451	binding
MYO3	Myo3	Arc18	52	T	K	non-synonymous	0.900646	0.829648	0.884102	0.871465	0.021447	binding
MYO3	Myo3	Arc18	52	T	L	non-synonymous	0.717501	0.636404	0.640225	0.66471	0.0264184	binding
MYO3	Myo3	Arc18	52	T	M	non-synonymous	0.571177	0.574997	0.484419	0.543531	0.0295765	binding
MYO3	Myo3	Arc18	52	T	N	non-synonymous	0.485883	0.491029	0.422402	0.466438	0.0220679	binding
MYO3	Myo3	Arc18	52	T	P	non-synonymous	0.0487676	0.18542	0.0277767	0.0873214	0.0494222	non-binding
MYO3	Myo3	Arc18	52	T	Q	non-synonymous	0.758665	0.72827	0.548871	0.678602	0.0654563	binding
MYO3	Myo3	Arc18	52	T	R	non-synonymous	0.881666	0.870679	0.873911	0.875418	0.00326	binding
MYO3	Myo3	Arc18	52	T	S	non-synonymous	0.897683	0.933994	0.813847	0.881841	0.0355764	binding
MYO3	Myo3	Arc18	52	T	T	synonymous	1.02998	1.03035	1.02157	1.0273	0.00286657	binding
MYO3	Myo3	Arc18	52	T	V	non-synonymous	0.275285	0.420083	0.372456	0.355941	0.0426072	binding
MYO3	Myo3	Arc18	52	T	W	non-synonymous	0.0466576	0.416935	0.38881	0.284134	0.119016	non-binding
MYO3	Myo3	Arc18	52	T	Y	non-synonymous	0.523945	0.463704	0.332059	0.439903	0.0566565	binding
MYO3	Myo3	Arc18	53	A	A	synonymous	1.01777	0.910626	0.980825	0.969741	0.0314229	binding
MYO3	Myo3	Arc18	53	A	C	non-synonymous	0.8581	0.818758	0.828771	0.83521	0.0118044	binding
MYO3	Myo3	Arc18	53	A	D	non-synonymous	0.886093	0.926563	0.805441	0.872699	0.0356006	binding
MYO3	Myo3	Arc18	53	A	E	non-synonymous	0.895148	0.829955	0.893789	0.872964	0.0215081	binding
MYO3	Myo3	Arc18	53	A	F	non-synonymous	0.567855	0.59003	0.436391	0.531425	0.0479464	binding
MYO3	Myo3	Arc18	53	A	G	non-synonymous	0.838549	0.84555	0.841416	0.841838	0.00203187	binding
MYO3	Myo3	Arc18	53	A	H	non-synonymous	0.661861	0.778105	0.721301	0.720422	0.0335595	binding
MYO3	Myo3	Arc18	53	A	I	non-synonymous	0.788516	0.736938	0.781923	0.769126	0.0162058	binding
MYO3	Myo3	Arc18	53	A	K	non-synonymous	0.799364	0.720718	0.807195	0.775759	0.0276131	binding
MYO3	Myo3	Arc18	53	A	L	non-synonymous	0.989998	0.919372	0.952857	0.954075	0.020397	binding
MYO3	Myo3	Arc18	53	A	M	non-synonymous	0.752599	0.757122	0.83582	0.781847	0.027018	binding
MYO3	Myo3	Arc18	53	A	N	non-synonymous	0.935027	0.902462	0.926047	0.921178	0.00971083	binding
MYO3	Myo3	Arc18	53	A	P	non-synonymous	0.342996	0.346044	0.348931	0.34599	0.00171339	binding
MYO3	Myo3	Arc18	53	A	Q	non-synonymous	0.967161	0.896011	0.923609	0.928927	0.0207105	binding
MYO3	Myo3	Arc18	53	A	R	non-synonymous	0.655655	0.678274	0.676478	0.670136	0.00725909	binding
MYO3	Myo3	Arc18	53	A	S	non-synonymous	0.967855	0.972515	1.00806	0.98281	0.0126962	binding
MYO3	Myo3	Arc18	53	A	T	non-synonymous	1.0094	0.950221	0.955368	0.971664	0.0189277	binding
MYO3	Myo3	Arc18	53	A	V	non-synonymous	0.825434	0.789332	0.743399	0.786055	0.0237379	binding
MYO3	Myo3	Arc18	53	A	W	non-synonymous	0.512614	0.556504	0.260562	0.443227	0.0922071	binding
MYO3	Myo3	Arc18	53	A	Y	non-synonymous	0.579457	0.474502	0.649994	0.567984	0.0509839	binding
MYO3	Myo3	Arc18	54	Y	A	non-synonymous	0.250672	0.246736	0.281842	0.25975	0.0111044	binding
MYO3	Myo3	Arc18	54	Y	C	non-synonymous	0.148229	0.420681	0.331008	0.299973	0.0801662	non-binding
MYO3	Myo3	Arc18	54	Y	D	non-synonymous	0.436909	0.228261	0.226808	0.297326	0.0697926	binding
MYO3	Myo3	Arc18	54	Y	E	non-synonymous	0.0245208	0.0583592	0.100335	0.0610717	0.0219277	non-binding
MYO3	Myo3	Arc18	54	Y	F	non-synonymous	0.938577	0.817104	0.835355	0.863679	0.037818	binding
MYO3	Myo3	Arc18	54	Y	G	non-synonymous	0.346347	0.332933	0.318188	0.33249	0.00813181	binding
MYO3	Myo3	Arc18	54	Y	H	non-synonymous	0.273729	0.291118	0.334094	0.299647	0.0179401	binding
MYO3	Myo3	Arc18	54	Y	I	non-synonymous	0.468499	0.366673	0.356087	0.397086	0.0358367	binding
MYO3	Myo3	Arc18	54	Y	K	non-synonymous	0.29387	0.288778	0.107408	0.230019	0.0613228	non-binding
MYO3	Myo3	Arc18	54	Y	L	non-synonymous	0.228528	0.311293	0.233056	0.257626	0.0268655	binding
MYO3	Myo3	Arc18	54	Y	M	non-synonymous	0.488533	0.382919	0.365468	0.412307	0.0384448	binding
MYO3	Myo3	Arc18	54	Y	N	non-synonymous	0.394212	0.250961	0.286787	0.310653	0.0430403	binding
MYO3	Myo3	Arc18	54	Y	P	non-synonymous	0.0504428	0.076223	0.0511364	0.0592674	0.00848016	non-binding
MYO3	Myo3	Arc18	54	Y	Q	non-synonymous	0.164023	0.344113	0.226168	0.244768	0.0528128	binding
MYO3	Myo3	Arc18	54	Y	R	non-synonymous	0.333625	0.275866	0.16299	0.257494	0.0501071	binding
MYO3	Myo3	Arc18	54	Y	S	non-synonymous	0.346201	0.381568	0.266244	0.331338	0.0341105	binding
MYO3	Myo3	Arc18	54	Y	T	non-synonymous	0.137343	0.387873	0.203043	0.242753	0.0749979	non-binding
MYO3	Myo3	Arc18	54	Y	V	non-synonymous	0.103333	0.460385	0.395989	0.319902	0.109869	non-binding
MYO3	Myo3	Arc18	54	Y	W	non-synonymous	0.720281	0.712115	0.870985	0.767794	0.0516493	binding
MYO3	Myo3	Arc18	54	Y	Y	synonymous	0.934403	0.985538	1.09462	1.00485	0.0472473	binding
MYO3	Myo3	Arc18	55	M	A	non-synonymous	0.28157	0.0867319	0.048344	0.138882	0.0721996	non-binding
MYO3	Myo3	Arc18	55	M	C	non-synonymous	0.965451	0.940336	0.965648	0.957145	0.00840458	binding
MYO3	Myo3	Arc18	55	M	D	non-synonymous	0.00851524	-0.048939	-0.0933922	-0.0446053	0.0294978	non-binding
MYO3	Myo3	Arc18	55	M	E	non-synonymous	0.0754413	-0.123174	-0.0154255	-0.0210527	0.0574042	non-binding
MYO3	Myo3	Arc18	55	M	F	non-synonymous	0.670492	0.689641	0.584947	0.64836	0.0321846	binding
MYO3	Myo3	Arc18	55	M	G	non-synonymous	-0.0391081	0.0874904	-0.046444	0.00064612	0.0434738	non-binding
MYO3	Myo3	Arc18	55	M	H	non-synonymous	-0.201783	0.230497	0.200248	0.0763209	0.139326	non-binding
MYO3	Myo3	Arc18	55	M	I	non-synonymous	0.889565	0.918035	0.949335	0.918978	0.0172608	binding
MYO3	Myo3	Arc18	55	M	K	non-synonymous	0.48105	0.416517	0.105381	0.334316	0.115974	non-binding
MYO3	Myo3	Arc18	55	M	L	non-synonymous	0.873115	0.843803	0.855844	0.857587	0.00850633	binding
MYO3	Myo3	Arc18	55	M	N	non-synonymous	-0.202559	0.16446	0.149279	0.0370598	0.11989	non-binding
MYO3	Myo3	Arc18	55	M	P	non-synonymous	-0.0695521	-0.0175226	0.015861	-0.0237379	0.0248517	non-binding
MYO3	Myo3	Arc18	55	M	Q	non-synonymous	0.0725839	-0.19704	0.03168	-0.0309255	0.0838926	non-binding
MYO3	Myo3	Arc18	55	M	R	non-synonymous	0.0126534	0.0211531	0.074532	0.0361128	0.0193657	non-binding
MYO3	Myo3	Arc18	55	M	S	non-synonymous	-0.108818	0.108649	0.131797	0.0438759	0.076639	non-binding
MYO3	Myo3	Arc18	55	M	T	non-synonymous	0.662418	0.664489	0.426758	0.584555	0.0789008	binding
MYO3	Myo3	Arc18	55	M	V	non-synonymous	0.906748	0.908053	0.931289	0.915363	0.0079717	binding
MYO3	Myo3	Arc18	55	M	W	non-synonymous	0.0119157	0.056337	0.0505353	0.039596	0.0139411	non-binding
MYO3	Myo3	Arc18	55	M	Y	non-synonymous	0.0748582	0.141231	-0.0940364	0.0406843	0.0700324	non-binding
MYO3	Myo3	Arc18	56	T	A	non-synonymous	0.983637	0.989911	1.07363	1.01573	0.0290088	binding
MYO3	Myo3	Arc18	56	T	C	non-synonymous	0.96143	0.927592	0.974136	0.954386	0.0138901	binding
MYO3	Myo3	Arc18	56	T	D	non-synonymous	0.763116	0.703902	0.7185	0.728506	0.0178108	binding
MYO3	Myo3	Arc18	56	T	E	non-synonymous	0.924084	0.886171	0.933123	0.914459	0.0143829	binding
MYO3	Myo3	Arc18	56	T	F	non-synonymous	0.964283	0.901584	0.924979	0.930282	0.0182931	binding
MYO3	Myo3	Arc18	56	T	G	non-synonymous	0.765985	0.830801	0.769692	0.788826	0.0210148	binding
MYO3	Myo3	Arc18	56	T	H	non-synonymous	0.967399	1.04912	0.930611	0.982377	0.0350215	binding
MYO3	Myo3	Arc18	56	T	I	non-synonymous	1.02789	0.99101	1.02983	1.01624	0.0126295	binding
MYO3	Myo3	Arc18	56	T	K	non-synonymous	0.970161	0.94892	0.987061	0.968714	0.0110341	binding
MYO3	Myo3	Arc18	56	T	L	non-synonymous	0.957638	0.963217	0.950832	0.957229	0.00358106	binding
MYO3	Myo3	Arc18	56	T	M	non-synonymous	0.954686	0.967584	1.03185	0.984706	0.0238632	binding
MYO3	Myo3	Arc18	56	T	N	non-synonymous	0.938588	0.865898	0.907929	0.904139	0.0210693	binding
MYO3	Myo3	Arc18	56	T	P	non-synonymous	0.293097	-0.00976784	0.527962	0.27043	0.155642	non-binding
MYO3	Myo3	Arc18	56	T	Q	non-synonymous	1.01119	1.01387	0.997641	1.00757	0.00502289	binding
MYO3	Myo3	Arc18	56	T	R	non-synonymous	0.94077	0.997833	0.993598	0.9774	0.018356	binding
MYO3	Myo3	Arc18	56	T	S	non-synonymous	1.00651	0.978524	0.997778	0.99427	0.0082661	binding
MYO3	Myo3	Arc18	56	T	T	synonymous	0.983026	1.03751	0.977451	0.999328	0.0191577	binding
MYO3	Myo3	Arc18	56	T	V	non-synonymous	1.01262	1.01857	1.03037	1.02052	0.00521483	binding
MYO3	Myo3	Arc18	56	T	W	non-synonymous	0.897315	0.890222	0.908597	0.898711	0.00535009	binding
MYO3	Myo3	Arc18	56	T	Y	non-synonymous	0.974123	0.958267	0.986127	0.972839	0.00806806	binding
MYO3	Myo3	Arc18	57	P	A	non-synonymous	0.956138	0.981831	1.01639	0.984785	0.0174546	binding
MYO3	Myo3	Arc18	57	P	C	non-synonymous	0.918123	0.874893	0.889161	0.894059	0.0127175	binding
MYO3	Myo3	Arc18	57	P	D	non-synonymous	0.909205	0.798632	0.861049	0.856295	0.032008	binding
MYO3	Myo3	Arc18	57	P	E	non-synonymous	1.03955	0.985204	0.99383	1.00619	0.0168611	binding
MYO3	Myo3	Arc18	57	P	F	non-synonymous	0.82968	0.748854	0.754578	0.777704	0.0260404	binding
MYO3	Myo3	Arc18	57	P	G	non-synonymous	0.837242	0.869123	0.880767	0.862377	0.0130093	binding
MYO3	Myo3	Arc18	57	P	H	non-synonymous	0.996154	0.965332	0.98344	0.981642	0.00894274	binding
MYO3	Myo3	Arc18	57	P	I	non-synonymous	0.983988	0.952968	0.830005	0.92232	0.0470182	binding
MYO3	Myo3	Arc18	57	P	K	non-synonymous	1.04376	1.0261	0.950065	1.00664	0.028743	binding
MYO3	Myo3	Arc18	57	P	L	non-synonymous	0.976506	0.936715	0.908131	0.940451	0.0198262	binding
MYO3	Myo3	Arc18	57	P	M	non-synonymous	0.935989	1.01872	0.950622	0.968444	0.0254913	binding
MYO3	Myo3	Arc18	57	P	N	non-synonymous	0.880109	0.732347	0.803603	0.805353	0.0426641	binding
MYO3	Myo3	Arc18	57	P	P	synonymous	0.911289	0.979348	0.921203	0.93728	0.0212278	binding
MYO3	Myo3	Arc18	57	P	Q	non-synonymous	0.989171	0.797617	0.892433	0.893074	0.055298	binding
MYO3	Myo3	Arc18	57	P	R	non-synonymous	0.979427	0.965426	0.974386	0.97308	0.00409414	binding
MYO3	Myo3	Arc18	57	P	S	non-synonymous	0.918386	0.97003	0.980583	0.956333	0.0192166	binding
MYO3	Myo3	Arc18	57	P	T	non-synonymous	0.928944	0.951296	0.860317	0.913519	0.0273724	binding
MYO3	Myo3	Arc18	57	P	V	non-synonymous	0.953354	0.944452	0.97242	0.956742	0.00824969	binding
MYO3	Myo3	Arc18	57	P	W	non-synonymous	0.651228	0.717913	0.59177	0.653637	0.0364343	binding
MYO3	Myo3	Arc18	57	P	Y	non-synonymous	0.897873	0.807692	0.821925	0.842496	0.0279913	binding
MYO3	Myo3	Arc18	58	Y	A	non-synonymous	0.978433	0.958109	0.985252	0.973932	0.00815235	binding
MYO3	Myo3	Arc18	58	Y	C	non-synonymous	0.959265	0.956278	0.983402	0.966315	0.00858696	binding
MYO3	Myo3	Arc18	58	Y	D	non-synonymous	0.783401	0.761644	0.777562	0.774202	0.00650147	binding
MYO3	Myo3	Arc18	58	Y	E	non-synonymous	0.683043	0.742829	0.90909	0.778321	0.0676242	binding
MYO3	Myo3	Arc18	58	Y	F	non-synonymous	1.02848	0.940929	1.09201	1.02047	0.0437961	binding
MYO3	Myo3	Arc18	58	Y	G	non-synonymous	0.675104	0.669288	0.626995	0.657129	0.01516	binding
MYO3	Myo3	Arc18	58	Y	H	non-synonymous	1.03067	1.08863	0.986352	1.03522	0.0296136	binding
MYO3	Myo3	Arc18	58	Y	I	non-synonymous	1.00707	0.984381	1.03237	1.00794	0.0138589	binding
MYO3	Myo3	Arc18	58	Y	K	non-synonymous	0.907538	0.899873	0.863759	0.89039	0.013498	binding
MYO3	Myo3	Arc18	58	Y	L	non-synonymous	0.976083	0.973016	1.00238	0.983827	0.00931942	binding
MYO3	Myo3	Arc18	58	Y	M	non-synonymous	0.98376	0.994952	0.996995	0.991902	0.00411372	binding
MYO3	Myo3	Arc18	58	Y	N	non-synonymous	0.982225	1.03468	1.01745	1.01145	0.015437	binding
MYO3	Myo3	Arc18	58	Y	P	non-synonymous	0.876731	0.869755	0.775411	0.840632	0.032673	binding
MYO3	Myo3	Arc18	58	Y	Q	non-synonymous	0.894885	0.897501	0.877144	0.889843	0.00639442	binding
MYO3	Myo3	Arc18	58	Y	R	non-synonymous	0.89443	0.888892	0.89455	0.892624	0.00186636	binding
MYO3	Myo3	Arc18	58	Y	S	non-synonymous	0.917045	0.920693	0.909479	0.915739	0.00330253	binding
MYO3	Myo3	Arc18	58	Y	T	non-synonymous	0.816631	0.925242	0.87726	0.873044	0.0314242	binding
MYO3	Myo3	Arc18	58	Y	V	non-synonymous	1.01742	1.02569	1.03101	1.02471	0.00395462	binding
MYO3	Myo3	Arc18	58	Y	W	non-synonymous	1.03073	1.04953	1.00321	1.02782	0.0134515	binding
MYO3	Myo3	Arc18	58	Y	Y	synonymous	1.10781	0.872357	1.12518	1.03512	0.081534	binding
MYO3	Myo3	Arc18	59	K	A	non-synonymous	1.04547	1.01429	1.0519	1.03722	0.0116151	binding
MYO3	Myo3	Arc18	59	K	C	non-synonymous	0.955931	0.976183	0.993343	0.975152	0.0108123	binding
MYO3	Myo3	Arc18	59	K	D	non-synonymous	1.03039	0.996037	0.9895	1.00531	0.0126826	binding
MYO3	Myo3	Arc18	59	K	E	non-synonymous	1.06643	1.0112	1.02372	1.03379	0.0167195	binding
MYO3	Myo3	Arc18	59	K	F	non-synonymous	1.02604	1.07715	1.05404	1.05241	0.0147761	binding
MYO3	Myo3	Arc18	59	K	G	non-synonymous	1.02055	0.987259	1.02151	1.00977	0.0112597	binding
MYO3	Myo3	Arc18	59	K	H	non-synonymous	1.02926	0.98074	1.08978	1.03326	0.0315404	binding
MYO3	Myo3	Arc18	59	K	I	non-synonymous	1.03777	0.954164	1.04512	1.01235	0.0291714	binding
MYO3	Myo3	Arc18	59	K	K	synonymous	0.678135	0.476129	0.759542	0.637935	0.084247	binding
MYO3	Myo3	Arc18	59	K	L	non-synonymous	1.02797	1.01726	1.01942	1.02155	0.00327051	binding
MYO3	Myo3	Arc18	59	K	M	non-synonymous	1.04159	1.05787	1.05895	1.05281	0.00561517	binding
MYO3	Myo3	Arc18	59	K	N	non-synonymous	1.03939	1.01172	1.04504	1.03205	0.0102924	binding
MYO3	Myo3	Arc18	59	K	P	non-synonymous	0.951553	0.999423	0.993734	0.98157	0.015098	binding
MYO3	Myo3	Arc18	59	K	Q	non-synonymous	1.05664	0.920366	1.05681	1.01127	0.0454523	binding
MYO3	Myo3	Arc18	59	K	R	non-synonymous	0.97682	0.963855	1.01625	0.985642	0.0157549	binding
MYO3	Myo3	Arc18	59	K	S	non-synonymous	1.01799	0.985425	1.00659	1.00333	0.00954016	binding
MYO3	Myo3	Arc18	59	K	T	non-synonymous	1.04216	1.02728	1.02879	1.03274	0.0047289	binding
MYO3	Myo3	Arc18	59	K	V	non-synonymous	1.00513	0.972453	1.04964	1.00908	0.0223695	binding
MYO3	Myo3	Arc18	59	K	W	non-synonymous	1.03928	1.0503	0.985595	1.02506	0.0199871	binding
MYO5	Myo3	Arc18	1	P	A	non-synonymous	0.995259	0.933246	1.03173	0.986745	0.0287465	binding
MYO5	Myo3	Arc18	1	P	C	non-synonymous	1.07031	0.988244	1.05088	1.03648	0.0247598	binding
MYO5	Myo3	Arc18	1	P	D	non-synonymous	0.893073	0.949284	0.85737	0.899909	0.0267525	binding
MYO5	Myo3	Arc18	1	P	E	non-synonymous	0.811636	0.824546	0.762851	0.799678	0.0187868	binding
MYO5	Myo3	Arc18	1	P	F	non-synonymous	0.888408	0.971122	0.999839	0.953123	0.0334025	binding
MYO5	Myo3	Arc18	1	P	G	non-synonymous	0.952783	0.97454	1.00678	0.978035	0.0156856	binding
MYO5	Myo3	Arc18	1	P	H	non-synonymous	0.570712	0.567786	0.571869	0.570122	0.00121482	binding
MYO5	Myo3	Arc18	1	P	I	non-synonymous	0.90783	1.03327	0.989535	0.976878	0.0367599	binding
MYO5	Myo3	Arc18	1	P	K	non-synonymous	0.928323	0.92258	0.791133	0.880679	0.0448034	binding
MYO5	Myo3	Arc18	1	P	L	non-synonymous	1.00299	1.05347	1.07374	1.0434	0.0210353	binding
MYO5	Myo3	Arc18	1	P	M	non-synonymous	1.0059	0.943254	1.06313	1.0041	0.0346176	binding
MYO5	Myo3	Arc18	1	P	N	non-synonymous	0.885899	0.87674	0.862548	0.875062	0.00679272	binding
MYO5	Myo3	Arc18	1	P	P	synonymous	0.765536	0.915321	0.874155	0.851671	0.0446769	binding
MYO5	Myo3	Arc18	1	P	Q	non-synonymous	0.859999	0.976329	0.934125	0.923484	0.0340004	binding
MYO5	Myo3	Arc18	1	P	R	non-synonymous	0.916761	0.998598	0.960036	0.958465	0.0236375	binding
MYO5	Myo3	Arc18	1	P	S	non-synonymous	0.952672	0.908302	0.977011	0.945995	0.0201134	binding
MYO5	Myo3	Arc18	1	P	T	non-synonymous	0.653645	0.705119	0.776579	0.711781	0.0356438	binding
MYO5	Myo3	Arc18	1	P	V	non-synonymous	0.976941	1.02444	1.01176	1.00438	0.0142006	binding
MYO5	Myo3	Arc18	1	P	W	non-synonymous	1.00504	1.10643	1.01802	1.04316	0.0318558	binding
MYO5	Myo3	Arc18	1	P	Y	non-synonymous	0.899474	0.994763	1.0092	0.967812	0.0344223	binding
MYO5	Myo3	Arc18	2	K	A	non-synonymous	0.968269	0.811472	0.990585	0.923442	0.0563545	binding
MYO5	Myo3	Arc18	2	K	C	non-synonymous	1.02759	1.01874	1.03912	1.02848	0.00589937	binding
MYO5	Myo3	Arc18	2	K	D	non-synonymous	0.431186	0.609191	0.567655	0.536011	0.0537662	binding
MYO5	Myo3	Arc18	2	K	E	non-synonymous	1.0168	1.08099	0.935835	1.01121	0.0419946	binding
MYO5	Myo3	Arc18	2	K	F	non-synonymous	1.00207	0.914795	1.00637	0.974412	0.0298343	binding
MYO5	Myo3	Arc18	2	K	G	non-synonymous	0.838683	0.821898	0.796476	0.819019	0.0122687	binding
MYO5	Myo3	Arc18	2	K	H	non-synonymous	0.96668	0.912029	1.0053	0.961337	0.027058	binding
MYO5	Myo3	Arc18	2	K	I	non-synonymous	1.05996	1.07754	1.13251	1.09	0.0218534	binding
MYO5	Myo3	Arc18	2	K	K	synonymous	1.19214	1.27109	1.03027	1.1645	0.0708768	binding
MYO5	Myo3	Arc18	2	K	L	non-synonymous	0.84633	1.00209	0.972746	0.940389	0.0477867	binding
MYO5	Myo3	Arc18	2	K	M	non-synonymous	0.992318	1.00612	0.969064	0.989167	0.0108124	binding
MYO5	Myo3	Arc18	2	K	N	non-synonymous	0.843628	0.948689	1.0146	0.935639	0.0497845	binding
MYO5	Myo3	Arc18	2	K	P	non-synonymous	0.913187	1.17094	0.958748	1.01429	0.0794218	binding
MYO5	Myo3	Arc18	2	K	Q	non-synonymous	1.01148	1.1089	1.06597	1.06212	0.0281888	binding
MYO5	Myo3	Arc18	2	K	R	non-synonymous	0.95206	0.946501	1.01402	0.970861	0.0216398	binding
MYO5	Myo3	Arc18	2	K	S	non-synonymous	0.934315	0.99056	0.963003	0.962626	0.0162375	binding
MYO5	Myo3	Arc18	2	K	T	non-synonymous	0.985021	1.0007	0.967559	0.984425	0.00957074	binding
MYO5	Myo3	Arc18	2	K	V	non-synonymous	0.971615	1.02456	1.08514	1.02711	0.032798	binding
MYO5	Myo3	Arc18	2	K	W	non-synonymous	0.649593	0.778122	0.79898	0.742231	0.0467089	binding
MYO5	Myo3	Arc18	2	K	Y	non-synonymous	0.810616	0.772155	0.784042	0.788938	0.0113693	binding
MYO5	Myo3	Arc18	3	F	A	non-synonymous	1.01027	0.94536	0.71046	0.888698	0.0910676	binding
MYO5	Myo3	Arc18	3	F	C	non-synonymous	0.830679	0.883956	0.847918	0.854184	0.0156958	binding
MYO5	Myo3	Arc18	3	F	D	non-synonymous	0.0769986	0.118525	0.0439765	0.0798333	0.0215669	non-binding
MYO5	Myo3	Arc18	3	F	E	non-synonymous	0.27829	0.378951	0.0136094	0.223617	0.10895	non-binding
MYO5	Myo3	Arc18	3	F	F	synonymous	0.958331	0.997243	0.996896	0.984157	0.0129132	binding
MYO5	Myo3	Arc18	3	F	G	non-synonymous	0.569514	0.63282	0.581611	0.594648	0.0194026	binding
MYO5	Myo3	Arc18	3	F	H	non-synonymous	0.870114	0.985582	0.883101	0.912932	0.0365178	binding
MYO5	Myo3	Arc18	3	F	I	non-synonymous	0.188021	0.362475	0.0478509	0.199449	0.0910038	non-binding
MYO5	Myo3	Arc18	3	F	K	non-synonymous	0.694689	0.784908	0.70267	0.727423	0.0288351	binding
MYO5	Myo3	Arc18	3	F	L	non-synonymous	0.831619	0.872963	0.784964	0.829849	0.0254183	binding
MYO5	Myo3	Arc18	3	F	M	non-synonymous	1.06494	0.878614	0.997098	0.980218	0.0544466	binding
MYO5	Myo3	Arc18	3	F	N	non-synonymous	0.421188	0.3887	0.451503	0.420464	0.018133	binding
MYO5	Myo3	Arc18	3	F	P	non-synonymous	0.0939665	-0.0936141	-0.120185	-0.0399442	0.0673932	non-binding
MYO5	Myo3	Arc18	3	F	Q	non-synonymous	0.906846	0.844293	0.794823	0.848654	0.0324118	binding
MYO5	Myo3	Arc18	3	F	R	non-synonymous	0.81169	0.93556	0.89058	0.879276	0.0362022	binding
MYO5	Myo3	Arc18	3	F	S	non-synonymous	0.646975	0.925801	0.793511	0.788762	0.080525	binding
MYO5	Myo3	Arc18	3	F	T	non-synonymous	0.396811	0.397609	0.368441	0.387621	0.00959249	binding
MYO5	Myo3	Arc18	3	F	V	non-synonymous	0.803672	0.941009	0.767427	0.83737	0.0528656	binding
MYO5	Myo3	Arc18	3	F	W	non-synonymous	0.978534	1.03492	0.956808	0.990087	0.0232766	binding
MYO5	Myo3	Arc18	3	F	Y	non-synonymous	0.837879	0.998195	0.89548	0.910518	0.046886	binding
MYO5	Myo3	Arc18	4	E	A	non-synonymous	0.856005	1.08388	1.07196	1.00395	0.0740521	binding
MYO5	Myo3	Arc18	4	E	C	non-synonymous	1.07356	1.11648	0.934289	1.04144	0.0549901	binding
MYO5	Myo3	Arc18	4	E	D	non-synonymous	0.491554	0.675915	0.537991	0.568487	0.0553617	binding
MYO5	Myo3	Arc18	4	E	E	synonymous	0.899127	0.994217	1.01751	0.970285	0.0362088	binding
MYO5	Myo3	Arc18	4	E	F	non-synonymous	1.23597	1.02224	0.90037	1.05286	0.0980815	binding
MYO5	Myo3	Arc18	4	E	G	non-synonymous	0.800042	0.857572	0.635577	0.764397	0.0665166	binding
MYO5	Myo3	Arc18	4	E	H	non-synonymous	0.900551	1.01245	1.10674	1.00658	0.0595952	binding
MYO5	Myo3	Arc18	4	E	I	non-synonymous	0.917261	0.99499	1.0366	0.98295	0.0349722	binding
MYO5	Myo3	Arc18	4	E	K	non-synonymous	0.846402	0.850017	0.808831	0.835084	0.0131677	binding
MYO5	Myo3	Arc18	4	E	L	non-synonymous	0.953457	1.05545	0.961397	0.9901	0.0327529	binding
MYO5	Myo3	Arc18	4	E	M	non-synonymous	1.08142	1.11669	1.04975	1.08262	0.0193311	binding
MYO5	Myo3	Arc18	4	E	N	non-synonymous	0.789364	0.990379	0.782049	0.853931	0.0682569	binding
MYO5	Myo3	Arc18	4	E	P	non-synonymous	-0.304061	0.331485	0.114533	0.0473189	0.186519	non-binding
MYO5	Myo3	Arc18	4	E	Q	non-synonymous	1.06637	1.01177	0.931288	1.00314	0.0392319	binding
MYO5	Myo3	Arc18	4	E	R	non-synonymous	0.991347	0.955703	0.940992	0.962681	0.014949	binding
MYO5	Myo3	Arc18	4	E	S	non-synonymous	0.951749	0.96952	0.911257	0.944175	0.0172401	binding
MYO5	Myo3	Arc18	4	E	T	non-synonymous	0.831628	0.837163	0.81102	0.826603	0.00795391	binding
MYO5	Myo3	Arc18	4	E	V	non-synonymous	1.03969	1.03827	1.06907	1.04901	0.0100366	binding
MYO5	Myo3	Arc18	4	E	W	non-synonymous	1.00482	1.09431	0.891876	0.997002	0.0585681	binding
MYO5	Myo3	Arc18	4	E	Y	non-synonymous	0.868282	1.09098	0.96101	0.973422	0.064585	binding
MYO5	Myo3	Arc18	5	A	A	synonymous	0.778405	0.70507	0.616624	0.700033	0.04677	binding
MYO5	Myo3	Arc18	5	A	C	non-synonymous	0.982041	1.0894	0.922441	0.99796	0.0488494	binding
MYO5	Myo3	Arc18	5	A	D	non-synonymous	0.140522	0.186907	-0.0212948	0.102045	0.0631067	non-binding
MYO5	Myo3	Arc18	5	A	E	non-synonymous	-0.272708	0.0969467	-0.0689843	-0.0815819	0.106896	non-binding
MYO5	Myo3	Arc18	5	A	F	non-synonymous	0.451597	0.643985	0.462674	0.519418	0.0623652	binding
MYO5	Myo3	Arc18	5	A	G	non-synonymous	0.150733	0.535033	0.208756	0.298174	0.119608	non-binding
MYO5	Myo3	Arc18	5	A	I	non-synonymous	0.785657	0.901116	0.759748	0.815507	0.0434529	binding
MYO5	Myo3	Arc18	5	A	K	non-synonymous	-0.37515	0.0495343	-0.0639758	-0.129864	0.126945	non-binding
MYO5	Myo3	Arc18	5	A	L	non-synonymous	0.792828	1.02091	0.886831	0.900189	0.0661786	binding
MYO5	Myo3	Arc18	5	A	M	non-synonymous	1.00034	0.97586	1.02295	0.999718	0.0135986	binding
MYO5	Myo3	Arc18	5	A	N	non-synonymous	0.579583	0.678116	0.2649	0.507533	0.124606	binding
MYO5	Myo3	Arc18	5	A	P	non-synonymous	0.118776	0.0168827	0.22726	0.120973	0.0607407	non-binding
MYO5	Myo3	Arc18	5	A	Q	non-synonymous	-0.429545	-0.0875577	-0.0104499	-0.175851	0.128785	non-binding
MYO5	Myo3	Arc18	5	A	R	non-synonymous	-0.252588	-0.00736691	-0.106672	-0.122209	0.0712141	non-binding
MYO5	Myo3	Arc18	5	A	S	non-synonymous	0.917432	0.956662	0.900815	0.92497	0.0165564	binding
MYO5	Myo3	Arc18	5	A	T	non-synonymous	0.838736	0.874038	0.874276	0.86235	0.011807	binding
MYO5	Myo3	Arc18	5	A	V	non-synonymous	0.876274	0.977703	0.834894	0.896291	0.0424229	binding
MYO5	Myo3	Arc18	5	A	W	non-synonymous	-0.140598	0.0155269	-0.273599	-0.13289	0.0835523	non-binding
MYO5	Myo3	Arc18	5	A	Y	non-synonymous	-0.338507	-0.350496	-0.202868	-0.29729	0.0473379	non-binding
MYO5	Myo3	Arc18	6	A	A	synonymous	0.929802	0.93155	0.991694	0.951016	0.0203456	binding
MYO5	Myo3	Arc18	6	A	C	non-synonymous	0.956493	1.09881	0.915615	0.990306	0.0555208	binding
MYO5	Myo3	Arc18	6	A	D	non-synonymous	0.918794	1.01013	0.942422	0.957114	0.0273697	binding
MYO5	Myo3	Arc18	6	A	E	non-synonymous	0.964025	0.959822	0.964011	0.962619	0.00139873	binding
MYO5	Myo3	Arc18	6	A	F	non-synonymous	0.95281	0.956002	0.92026	0.943024	0.0114191	binding
MYO5	Myo3	Arc18	6	A	G	non-synonymous	0.970477	0.964266	0.99438	0.976375	0.00917974	binding
MYO5	Myo3	Arc18	6	A	H	non-synonymous	0.34223	0.942067	0.58079	0.621696	0.174362	binding
MYO5	Myo3	Arc18	6	A	I	non-synonymous	0.979908	1.03404	1.0337	1.01588	0.0179875	binding
MYO5	Myo3	Arc18	6	A	K	non-synonymous	0.935756	0.984101	0.974044	0.964634	0.0147277	binding
MYO5	Myo3	Arc18	6	A	L	non-synonymous	0.934445	1.03443	0.986738	0.985205	0.0288735	binding
MYO5	Myo3	Arc18	6	A	M	non-synonymous	1.02019	1.18233	1.10266	1.10173	0.0468071	binding
MYO5	Myo3	Arc18	6	A	N	non-synonymous	0.905138	1.18032	0.898662	0.994706	0.0928252	binding
MYO5	Myo3	Arc18	6	A	P	non-synonymous	0.502493	0.423774	0.295009	0.407092	0.0604736	binding
MYO5	Myo3	Arc18	6	A	Q	non-synonymous	1.18141	1.16195	1.09514	1.14617	0.0261255	binding
MYO5	Myo3	Arc18	6	A	R	non-synonymous	0.943204	1.09521	0.96424	1.00088	0.0475518	binding
MYO5	Myo3	Arc18	6	A	S	non-synonymous	0.960571	1.01474	1.00944	0.994918	0.0172418	binding
MYO5	Myo3	Arc18	6	A	T	non-synonymous	0.849954	0.917187	1.04346	0.936868	0.056721	binding
MYO5	Myo3	Arc18	6	A	V	non-synonymous	1.02683	0.997728	0.963134	0.995898	0.0184105	binding
MYO5	Myo3	Arc18	6	A	W	non-synonymous	0.792304	0.988253	0.970392	0.916983	0.0625526	binding
MYO5	Myo3	Arc18	6	A	Y	non-synonymous	0.995504	1.04324	0.990756	1.00983	0.0167608	binding
MYO5	Myo3	Arc18	7	Y	A	non-synonymous	0.693474	0.871063	0.769823	0.77812	0.0514331	binding
MYO5	Myo3	Arc18	7	Y	C	non-synonymous	0.743235	0.922117	0.655868	0.77374	0.0783583	binding
MYO5	Myo3	Arc18	7	Y	D	non-synonymous	0.537205	0.737307	0.451166	0.575226	0.0847611	binding
MYO5	Myo3	Arc18	7	Y	E	non-synonymous	0.626653	0.698496	0.85762	0.72759	0.0682431	binding
MYO5	Myo3	Arc18	7	Y	F	non-synonymous	0.98252	0.958806	0.990676	0.977334	0.00955837	binding
MYO5	Myo3	Arc18	7	Y	G	non-synonymous	0.507377	0.678085	0.540257	0.575239	0.0522912	binding
MYO5	Myo3	Arc18	7	Y	H	non-synonymous	0.939027	1.03734	0.855817	0.944063	0.0524632	binding
MYO5	Myo3	Arc18	7	Y	I	non-synonymous	0.772679	0.817147	0.594208	0.728011	0.0681219	binding
MYO5	Myo3	Arc18	7	Y	K	non-synonymous	0.464868	0.696093	0.489582	0.550181	0.073304	binding
MYO5	Myo3	Arc18	7	Y	L	non-synonymous	0.619097	0.783651	0.696693	0.699814	0.0475284	binding
MYO5	Myo3	Arc18	7	Y	M	non-synonymous	0.613454	0.756572	0.631252	0.667093	0.0450337	binding
MYO5	Myo3	Arc18	7	Y	N	non-synonymous	0.638622	0.770434	0.482962	0.630672	0.0830813	binding
MYO5	Myo3	Arc18	7	Y	P	non-synonymous	-0.192601	-0.101666	-0.0269003	-0.107056	0.0479095	non-binding
MYO5	Myo3	Arc18	7	Y	Q	non-synonymous	0.584949	0.671103	0.666386	0.640812	0.0279651	binding
MYO5	Myo3	Arc18	7	Y	R	non-synonymous	0.517109	0.748299	0.317662	0.52769	0.124427	binding
MYO5	Myo3	Arc18	7	Y	S	non-synonymous	0.635319	0.67116	0.589772	0.632084	0.0235504	binding
MYO5	Myo3	Arc18	7	Y	T	non-synonymous	0.539368	0.577393	0.511544	0.542768	0.0190848	binding
MYO5	Myo3	Arc18	7	Y	V	non-synonymous	0.522766	0.761339	0.551978	0.612028	0.0751303	binding
MYO5	Myo3	Arc18	7	Y	W	non-synonymous	1.0427	0.965909	0.998628	1.00241	0.0222496	binding
MYO5	Myo3	Arc18	7	Y	Y	synonymous	0.814873	0.845313	0.820176	0.826788	0.00938855	binding
MYO5	Myo3	Arc18	8	D	A	non-synonymous	0.985196	0.953703	0.993354	0.977418	0.0120891	binding
MYO5	Myo3	Arc18	8	D	C	non-synonymous	0.892192	0.975649	0.877861	0.915234	0.0304894	binding
MYO5	Myo3	Arc18	8	D	D	synonymous	1.03991	1.04401	1.04164	1.04185	0.00118911	binding
MYO5	Myo3	Arc18	8	D	E	non-synonymous	0.962443	1.00396	0.904228	0.956878	0.0289252	binding
MYO5	Myo3	Arc18	8	D	F	non-synonymous	0.482526	0.652216	0.61946	0.584734	0.0519713	binding
MYO5	Myo3	Arc18	8	D	G	non-synonymous	0.785838	0.934789	0.890134	0.870253	0.0441324	binding
MYO5	Myo3	Arc18	8	D	H	non-synonymous	0.958522	1.00623	0.920216	0.961656	0.024879	binding
MYO5	Myo3	Arc18	8	D	I	non-synonymous	0.230892	0.514975	0.162805	0.302891	0.107848	non-binding
MYO5	Myo3	Arc18	8	D	K	non-synonymous	0.308698	0.837989	0.671878	0.606188	0.156284	binding
MYO5	Myo3	Arc18	8	D	L	non-synonymous	0.321454	0.572089	0.22879	0.374111	0.102539	non-binding
MYO5	Myo3	Arc18	8	D	M	non-synonymous	0.859528	0.800403	0.737331	0.799087	0.0352813	binding
MYO5	Myo3	Arc18	8	D	N	non-synonymous	0.804746	0.98728	0.916347	0.902791	0.053127	binding
MYO5	Myo3	Arc18	8	D	P	non-synonymous	0.958644	0.882294	0.989207	0.943381	0.0317926	binding
MYO5	Myo3	Arc18	8	D	Q	non-synonymous	0.812572	0.962532	0.878857	0.884654	0.0433867	binding
MYO5	Myo3	Arc18	8	D	R	non-synonymous	0.619282	0.80886	0.630865	0.686336	0.0613534	binding
MYO5	Myo3	Arc18	8	D	S	non-synonymous	1.00937	0.976281	0.965374	0.983674	0.0132267	binding
MYO5	Myo3	Arc18	8	D	T	non-synonymous	0.926811	1.00284	0.872279	0.933978	0.037861	binding
MYO5	Myo3	Arc18	8	D	V	non-synonymous	0.613727	0.829172	0.597877	0.680259	0.0745974	binding
MYO5	Myo3	Arc18	8	D	W	non-synonymous	0.671348	0.67989	0.449486	0.600241	0.0754179	binding
MYO5	Myo3	Arc18	8	D	Y	non-synonymous	0.728077	0.916871	0.7817	0.808883	0.0561691	binding
MYO5	Myo3	Arc18	9	F	A	non-synonymous	0.895704	0.781572	0.867507	0.848261	0.0343237	binding
MYO5	Myo3	Arc18	9	F	C	non-synonymous	1.3021	1.19378	1.27105	1.25565	0.0322049	binding
MYO5	Myo3	Arc18	9	F	D	non-synonymous	0.0323913	0.275237	-0.192382	0.0384153	0.135024	non-binding
MYO5	Myo3	Arc18	9	F	E	non-synonymous	0.109092	0.119418	-0.149899	0.0262036	0.0881016	non-binding
MYO5	Myo3	Arc18	9	F	F	synonymous	0.87126	0.93762	0.967414	0.925431	0.0284185	binding
MYO5	Myo3	Arc18	9	F	G	non-synonymous	0.0763203	0.0305317	-0.0551734	0.0172262	0.0385376	non-binding
MYO5	Myo3	Arc18	9	F	H	non-synonymous	0.660022	0.677336	0.668141	0.6685	0.00500124	binding
MYO5	Myo3	Arc18	9	F	I	non-synonymous	0.709805	0.807199	0.608144	0.708383	0.0574668	binding
MYO5	Myo3	Arc18	9	F	K	non-synonymous	-0.0188683	0.289862	-0.152815	0.0393928	0.131068	non-binding
MYO5	Myo3	Arc18	9	F	L	non-synonymous	0.543194	0.705364	0.486187	0.578248	0.0656537	binding
MYO5	Myo3	Arc18	9	F	M	non-synonymous	0.565618	0.524602	0.061571	0.38393	0.161614	non-binding
MYO5	Myo3	Arc18	9	F	N	non-synonymous	0.457681	0.678743	0.183837	0.440087	0.143138	non-binding
MYO5	Myo3	Arc18	9	F	P	non-synonymous	0.0954603	-0.0298184	-0.122045	-0.0188011	0.0630296	non-binding
MYO5	Myo3	Arc18	9	F	Q	non-synonymous	-0.0317155	-0.0775391	-0.235378	-0.114878	0.0616854	non-binding
MYO5	Myo3	Arc18	9	F	R	non-synonymous	0.20022	0.533956	0.281452	0.338543	0.100481	non-binding
MYO5	Myo3	Arc18	9	F	S	non-synonymous	0.559291	0.732029	0.40889	0.566736	0.0933566	binding
MYO5	Myo3	Arc18	9	F	T	non-synonymous	0.562239	0.916813	0.612898	0.697317	0.110718	binding
MYO5	Myo3	Arc18	9	F	V	non-synonymous	0.594457	0.82785	0.55341	0.658572	0.0854644	binding
MYO5	Myo3	Arc18	9	F	W	non-synonymous	0.934315	1.02806	0.955012	0.972462	0.028433	binding
MYO5	Myo3	Arc18	9	F	Y	non-synonymous	0.812368	0.982327	0.884979	0.893225	0.049236	binding
MYO5	Myo3	Arc18	10	P	A	non-synonymous	0.952333	0.980777	0.948064	0.960391	0.010267	binding
MYO5	Myo3	Arc18	10	P	C	non-synonymous	0.943684	0.960682	0.982404	0.962257	0.0112052	binding
MYO5	Myo3	Arc18	10	P	D	non-synonymous	1.0386	1.00856	0.973576	1.00691	0.0187885	binding
MYO5	Myo3	Arc18	10	P	E	non-synonymous	1.03268	1.04623	0.979393	1.01943	0.0203978	binding
MYO5	Myo3	Arc18	10	P	F	non-synonymous	0.900949	0.999912	0.95777	0.952877	0.0286726	binding
MYO5	Myo3	Arc18	10	P	G	non-synonymous	0.804212	0.831056	0.840534	0.825268	0.0108774	binding
MYO5	Myo3	Arc18	10	P	H	non-synonymous	0.978116	0.876577	0.930385	0.928359	0.0293293	binding
MYO5	Myo3	Arc18	10	P	I	non-synonymous	0.857563	0.988714	0.98288	0.943052	0.0427779	binding
MYO5	Myo3	Arc18	10	P	K	non-synonymous	0.971343	1.02608	0.805473	0.934297	0.0663215	binding
MYO5	Myo3	Arc18	10	P	L	non-synonymous	0.733652	0.820472	0.939558	0.831227	0.0596825	binding
MYO5	Myo3	Arc18	10	P	M	non-synonymous	0.967208	1.06483	0.944385	0.992141	0.0369373	binding
MYO5	Myo3	Arc18	10	P	N	non-synonymous	0.910265	0.942393	0.911129	0.921262	0.0105681	binding
MYO5	Myo3	Arc18	10	P	P	synonymous	0.959086	0.957011	1.03553	0.983877	0.0258356	binding
MYO5	Myo3	Arc18	10	P	Q	non-synonymous	0.895734	1.02676	1.00643	0.976308	0.0407119	binding
MYO5	Myo3	Arc18	10	P	R	non-synonymous	0.8053	0.713982	0.908264	0.809182	0.0561178	binding
MYO5	Myo3	Arc18	10	P	S	non-synonymous	0.975125	1.04274	0.932329	0.983398	0.0321402	binding
MYO5	Myo3	Arc18	10	P	T	non-synonymous	0.877017	1.01088	0.700822	0.862907	0.0897844	binding
MYO5	Myo3	Arc18	10	P	V	non-synonymous	1.06747	1.0381	0.968121	1.02456	0.0294673	binding
MYO5	Myo3	Arc18	10	P	W	non-synonymous	0.865657	0.905966	0.865513	0.879045	0.0134603	binding
MYO5	Myo3	Arc18	10	P	Y	non-synonymous	0.896143	0.878245	0.857146	0.877178	0.0112701	binding
MYO5	Myo3	Arc18	11	G	A	non-synonymous	0.887286	0.832589	0.911416	0.877097	0.0233185	binding
MYO5	Myo3	Arc18	11	G	C	non-synonymous	0.733792	0.847632	0.765541	0.782322	0.0339168	binding
MYO5	Myo3	Arc18	11	G	D	non-synonymous	0.503703	0.643345	0.459176	0.535408	0.055478	binding
MYO5	Myo3	Arc18	11	G	E	non-synonymous	0.579252	0.745973	0.609369	0.644865	0.0512964	binding
MYO5	Myo3	Arc18	11	G	F	non-synonymous	0.639896	0.723959	0.542321	0.635392	0.0524826	binding
MYO5	Myo3	Arc18	11	G	G	synonymous	1.06627	0.954133	1.0436	1.02134	0.0342335	binding
MYO5	Myo3	Arc18	11	G	H	non-synonymous	0.563113	0.753129	0.511329	0.60919	0.0735054	binding
MYO5	Myo3	Arc18	11	G	I	non-synonymous	0.62832	0.741086	0.426004	0.59847	0.0921728	binding
MYO5	Myo3	Arc18	11	G	K	non-synonymous	0.626657	0.622443	0.457823	0.568974	0.0555889	binding
MYO5	Myo3	Arc18	11	G	L	non-synonymous	0.355621	0.546029	0.302803	0.401484	0.073863	binding
MYO5	Myo3	Arc18	11	G	M	non-synonymous	0.574512	0.735831	0.313318	0.54122	0.1231	binding
MYO5	Myo3	Arc18	11	G	N	non-synonymous	0.757453	0.801195	0.674856	0.744501	0.0370416	binding
MYO5	Myo3	Arc18	11	G	P	non-synonymous	0.653096	0.75807	0.646178	0.685781	0.0361992	binding
MYO5	Myo3	Arc18	11	G	Q	non-synonymous	0.531258	0.699456	0.52798	0.586231	0.0566203	binding
MYO5	Myo3	Arc18	11	G	R	non-synonymous	0.571188	0.61597	0.389455	0.525538	0.0692587	binding
MYO5	Myo3	Arc18	11	G	S	non-synonymous	0.984416	0.855676	0.961633	0.933909	0.0396652	binding
MYO5	Myo3	Arc18	11	G	T	non-synonymous	1.09428	0.968316	1.04991	1.0375	0.0368881	binding
MYO5	Myo3	Arc18	11	G	V	non-synonymous	0.542424	0.851385	0.68249	0.6921	0.0893185	binding
MYO5	Myo3	Arc18	11	G	W	non-synonymous	0.554994	0.92326	0.757467	0.74524	0.106485	binding
MYO5	Myo3	Arc18	11	G	Y	non-synonymous	0.610387	0.432743	0.672062	0.571731	0.0717383	binding
MYO5	Myo3	Arc18	12	S	A	non-synonymous	0.741854	0.95917	0.879163	0.860062	0.0634566	binding
MYO5	Myo3	Arc18	12	S	C	non-synonymous	1.06206	0.735082	0.894013	0.897052	0.0944027	binding
MYO5	Myo3	Arc18	12	S	D	non-synonymous	0.89101	0.892185	0.877915	0.887037	0.00457339	binding
MYO5	Myo3	Arc18	12	S	E	non-synonymous	0.872429	0.945298	0.838712	0.885479	0.0314531	binding
MYO5	Myo3	Arc18	12	S	F	non-synonymous	0.703189	0.797065	0.799061	0.766439	0.0316299	binding
MYO5	Myo3	Arc18	12	S	G	non-synonymous	0.93693	0.925724	0.882845	0.915166	0.0164813	binding
MYO5	Myo3	Arc18	12	S	H	non-synonymous	0.80609	0.659464	0.93122	0.798925	0.0785308	binding
MYO5	Myo3	Arc18	12	S	I	non-synonymous	0.891882	0.841718	0.93198	0.888527	0.0261104	binding
MYO5	Myo3	Arc18	12	S	K	non-synonymous	0.759017	0.91733	0.831885	0.836077	0.045749	binding
MYO5	Myo3	Arc18	12	S	L	non-synonymous	0.792491	0.978535	0.833028	0.868018	0.0564838	binding
MYO5	Myo3	Arc18	12	S	M	non-synonymous	0.876236	1.01302	0.975604	0.954953	0.0408135	binding
MYO5	Myo3	Arc18	12	S	N	non-synonymous	0.924481	0.810455	0.77443	0.836455	0.0452249	binding
MYO5	Myo3	Arc18	12	S	P	non-synonymous	0.5395	0.812039	0.471666	0.607735	0.104012	binding
MYO5	Myo3	Arc18	12	S	Q	non-synonymous	0.492627	0.604593	0.538741	0.54532	0.032489	binding
MYO5	Myo3	Arc18	12	S	R	non-synonymous	0.849407	0.875939	0.78858	0.837975	0.0258581	binding
MYO5	Myo3	Arc18	12	S	S	synonymous	1.02867	0.943375	0.997562	0.989868	0.0249205	binding
MYO5	Myo3	Arc18	12	S	T	non-synonymous	0.930162	0.947311	0.982882	0.953452	0.0155256	binding
MYO5	Myo3	Arc18	12	S	V	non-synonymous	0.908556	0.961054	0.904481	0.924697	0.0182166	binding
MYO5	Myo3	Arc18	12	S	W	non-synonymous	0.795182	0.975367	0.74064	0.837063	0.0709219	binding
MYO5	Myo3	Arc18	12	S	Y	non-synonymous	0.779552	0.786594	0.831867	0.799337	0.0163914	binding
MYO5	Myo3	Arc18	13	G	A	non-synonymous	0.662343	0.742965	0.809352	0.73822	0.0425039	binding
MYO5	Myo3	Arc18	13	G	C	non-synonymous	0.989733	1.16565	1.07169	1.07569	0.0508226	binding
MYO5	Myo3	Arc18	13	G	D	non-synonymous	0.698078	0.907142	0.586924	0.730715	0.0938682	binding
MYO5	Myo3	Arc18	13	G	E	non-synonymous	0.495805	0.621163	0.63755	0.584839	0.0447678	binding
MYO5	Myo3	Arc18	13	G	F	non-synonymous	0.977013	0.833963	0.775835	0.86227	0.0597747	binding
MYO5	Myo3	Arc18	13	G	G	synonymous	0.996909	1.07484	0.994629	1.02212	0.0263638	binding
MYO5	Myo3	Arc18	13	G	H	non-synonymous	0.794318	0.744209	0.674512	0.737679	0.0347388	binding
MYO5	Myo3	Arc18	13	G	I	non-synonymous	0.800363	0.79908	0.525655	0.708366	0.0913563	binding
MYO5	Myo3	Arc18	13	G	K	non-synonymous	0.808999	0.912914	0.731663	0.817859	0.0525097	binding
MYO5	Myo3	Arc18	13	G	L	non-synonymous	0.737097	0.819582	0.583981	0.713553	0.0690235	binding
MYO5	Myo3	Arc18	13	G	N	non-synonymous	0.709287	0.913389	0.989478	0.870718	0.0836507	binding
MYO5	Myo3	Arc18	13	G	P	non-synonymous	0.641264	0.863223	0.625122	0.709869	0.076818	binding
MYO5	Myo3	Arc18	13	G	Q	non-synonymous	0.799864	0.786306	0.781137	0.789102	0.00558405	binding
MYO5	Myo3	Arc18	13	G	R	non-synonymous	0.815579	0.857762	0.675036	0.782792	0.0552371	binding
MYO5	Myo3	Arc18	13	G	S	non-synonymous	0.797978	0.826401	0.823951	0.81611	0.00909372	binding
MYO5	Myo3	Arc18	13	G	T	non-synonymous	0.84487	0.974643	0.678033	0.832515	0.0858467	binding
MYO5	Myo3	Arc18	13	G	V	non-synonymous	0.62463	0.760879	0.552166	0.645892	0.0611809	binding
MYO5	Myo3	Arc18	13	G	W	non-synonymous	0.799515	0.788323	0.62556	0.737799	0.0562128	binding
MYO5	Myo3	Arc18	13	G	Y	non-synonymous	0.654747	0.763881	0.730335	0.716321	0.0322741	binding
MYO5	Myo3	Arc18	14	S	A	non-synonymous	0.968507	1.02873	0.957224	0.984821	0.0221958	binding
MYO5	Myo3	Arc18	14	S	C	non-synonymous	0.976546	1.03014	0.996242	1.00098	0.0156519	binding
MYO5	Myo3	Arc18	14	S	D	non-synonymous	1.00157	1.01417	0.996666	1.00413	0.00521279	binding
MYO5	Myo3	Arc18	14	S	E	non-synonymous	0.848205	0.895968	1.10665	0.950275	0.0793945	binding
MYO5	Myo3	Arc18	14	S	F	non-synonymous	0.932304	0.894565	0.97428	0.933716	0.0230225	binding
MYO5	Myo3	Arc18	14	S	G	non-synonymous	0.96197	0.998504	0.968385	0.976286	0.0112619	binding
MYO5	Myo3	Arc18	14	S	H	non-synonymous	1.02583	1	1.14001	1.05528	0.0430148	binding
MYO5	Myo3	Arc18	14	S	I	non-synonymous	0.911019	0.994472	0.779434	0.894975	0.0625925	binding
MYO5	Myo3	Arc18	14	S	K	non-synonymous	0.664758	0.907477	0.805804	0.79268	0.0703735	binding
MYO5	Myo3	Arc18	14	S	L	non-synonymous	1.08501	1.07918	1.01177	1.05865	0.0235036	binding
MYO5	Myo3	Arc18	14	S	M	non-synonymous	0.970314	1.23305	0.986611	1.06332	0.0849917	binding
MYO5	Myo3	Arc18	14	S	N	non-synonymous	1.0926	0.933146	0.919218	0.981654	0.0556169	binding
MYO5	Myo3	Arc18	14	S	P	non-synonymous	0.826287	0.823781	0.817281	0.82245	0.00268383	binding
MYO5	Myo3	Arc18	14	S	R	non-synonymous	0.90404	0.864641	0.873819	0.880833	0.0119018	binding
MYO5	Myo3	Arc18	14	S	S	synonymous	0.960842	1.02832	1.0264	1.00519	0.0221793	binding
MYO5	Myo3	Arc18	14	S	T	non-synonymous	1.00336	1.01654	0.982775	1.00089	0.00982438	binding
MYO5	Myo3	Arc18	14	S	V	non-synonymous	0.982167	0.925818	0.801516	0.903167	0.0533652	binding
MYO5	Myo3	Arc18	14	S	W	non-synonymous	0.509795	0.651021	0.594421	0.585079	0.0410353	binding
MYO5	Myo3	Arc18	14	S	Y	non-synonymous	0.944574	0.93261	0.896783	0.924656	0.014358	binding
MYO5	Myo3	Arc18	15	S	A	non-synonymous	1.05831	1.03562	1.02605	1.03999	0.00956566	binding
MYO5	Myo3	Arc18	15	S	C	non-synonymous	1.01907	0.940203	1.02992	0.996398	0.0282714	binding
MYO5	Myo3	Arc18	15	S	D	non-synonymous	0.930428	1.04749	1.02488	1.00093	0.035852	binding
MYO5	Myo3	Arc18	15	S	E	non-synonymous	0.92523	0.875995	0.66084	0.820688	0.0811778	binding
MYO5	Myo3	Arc18	15	S	F	non-synonymous	1.03047	0.891451	0.989884	0.970601	0.0412727	binding
MYO5	Myo3	Arc18	15	S	G	non-synonymous	0.98983	0.966662	0.974894	0.977128	0.00678068	binding
MYO5	Myo3	Arc18	15	S	H	non-synonymous	0.370004	0.659962	0.51417	0.514712	0.083704	binding
MYO5	Myo3	Arc18	15	S	I	non-synonymous	1.03937	1.27784	0.982466	1.09989	0.0904786	binding
MYO5	Myo3	Arc18	15	S	L	non-synonymous	0.980858	0.989472	1.0363	1.00221	0.0172238	binding
MYO5	Myo3	Arc18	15	S	M	non-synonymous	0.504501	0.474763	0.46176	0.480341	0.0126497	binding
MYO5	Myo3	Arc18	15	S	N	non-synonymous	0.88965	1.00673	0.918141	0.938172	0.0352498	binding
MYO5	Myo3	Arc18	15	S	P	non-synonymous	0.656669	0.707464	0.611937	0.65869	0.0275948	binding
MYO5	Myo3	Arc18	15	S	Q	non-synonymous	0.846863	1.07842	1.16654	1.03061	0.0953295	binding
MYO5	Myo3	Arc18	15	S	R	non-synonymous	0.927541	0.984439	0.899429	0.937136	0.0250048	binding
MYO5	Myo3	Arc18	15	S	S	synonymous	0.993033	0.950899	0.965275	0.969736	0.0123659	binding
MYO5	Myo3	Arc18	15	S	T	non-synonymous	0.768663	0.957541	0.692372	0.806192	0.078814	binding
MYO5	Myo3	Arc18	15	S	V	non-synonymous	0.966165	1.06306	0.973874	1.00103	0.031093	binding
MYO5	Myo3	Arc18	15	S	W	non-synonymous	1.03051	0.964351	0.955607	0.983489	0.0236451	binding
MYO5	Myo3	Arc18	15	S	Y	non-synonymous	1.02046	0.992271	0.994825	1.00252	0.00899999	binding
MYO5	Myo3	Arc18	16	S	A	non-synonymous	0.902278	0.920367	0.937491	0.920045	0.0101662	binding
MYO5	Myo3	Arc18	16	S	C	non-synonymous	0.917971	0.903878	0.869594	0.897148	0.014365	binding
MYO5	Myo3	Arc18	16	S	D	non-synonymous	0.819972	0.896638	0.689723	0.802111	0.0603952	binding
MYO5	Myo3	Arc18	16	S	E	non-synonymous	0.630501	0.681374	0.489465	0.600447	0.0574015	binding
MYO5	Myo3	Arc18	16	S	F	non-synonymous	0.991131	0.917364	0.98865	0.965715	0.0241862	binding
MYO5	Myo3	Arc18	16	S	G	non-synonymous	0.867466	0.922806	0.804822	0.865031	0.0340808	binding
MYO5	Myo3	Arc18	16	S	H	non-synonymous	0.918487	0.987791	0.788739	0.898339	0.0583377	binding
MYO5	Myo3	Arc18	16	S	I	non-synonymous	0.804466	0.910819	0.814198	0.843161	0.0339456	binding
MYO5	Myo3	Arc18	16	S	K	non-synonymous	0.68414	1.05627	0.869064	0.869824	0.107425	binding
MYO5	Myo3	Arc18	16	S	L	non-synonymous	0.81732	0.952306	0.818783	0.862803	0.0447534	binding
MYO5	Myo3	Arc18	16	S	M	non-synonymous	0.304093	0.947922	0.682868	0.644961	0.186821	binding
MYO5	Myo3	Arc18	16	S	N	non-synonymous	0.970528	1.02473	1.08735	1.02754	0.0337522	binding
MYO5	Myo3	Arc18	16	S	P	non-synonymous	0.844505	0.686739	0.644456	0.725234	0.0608723	binding
MYO5	Myo3	Arc18	16	S	Q	non-synonymous	0.692131	0.954484	0.812456	0.81969	0.075821	binding
MYO5	Myo3	Arc18	16	S	R	non-synonymous	0.953965	1.00698	0.980958	0.980635	0.0153056	binding
MYO5	Myo3	Arc18	16	S	S	synonymous	1.02504	0.997694	1.01907	1.01394	0.00830242	binding
MYO5	Myo3	Arc18	16	S	T	non-synonymous	0.794543	0.957263	0.93979	0.897199	0.0515752	binding
MYO5	Myo3	Arc18	16	S	V	non-synonymous	0.843542	1.02345	0.905168	0.924052	0.0527851	binding
MYO5	Myo3	Arc18	16	S	W	non-synonymous	1.06002	0.966376	1.05086	1.02575	0.0298046	binding
MYO5	Myo3	Arc18	16	S	Y	non-synonymous	0.958854	0.981382	1.01066	0.983632	0.0149976	binding
MYO5	Myo3	Arc18	17	E	A	non-synonymous	0.612116	0.811016	0.724972	0.716035	0.057591	binding
MYO5	Myo3	Arc18	17	E	C	non-synonymous	0.97713	0.983738	0.900063	0.953644	0.0268582	binding
MYO5	Myo3	Arc18	17	E	D	non-synonymous	0.77834	0.77193	0.545201	0.698491	0.076667	binding
MYO5	Myo3	Arc18	17	E	E	synonymous	1.10066	0.914755	0.947917	0.987778	0.0572488	binding
MYO5	Myo3	Arc18	17	E	F	non-synonymous	0.615607	0.8893	0.681694	0.728867	0.0824537	binding
MYO5	Myo3	Arc18	17	E	G	non-synonymous	0.575666	0.650888	0.440683	0.555746	0.0614929	binding
MYO5	Myo3	Arc18	17	E	H	non-synonymous	0.35026	0.882928	0.704247	0.645812	0.156519	binding
MYO5	Myo3	Arc18	17	E	I	non-synonymous	0.844242	0.944014	0.727919	0.838725	0.0624421	binding
MYO5	Myo3	Arc18	17	E	K	non-synonymous	0.701461	0.822505	0.632707	0.718891	0.0554787	binding
MYO5	Myo3	Arc18	17	E	L	non-synonymous	0.842935	0.880209	0.840226	0.854457	0.0129	binding
MYO5	Myo3	Arc18	17	E	M	non-synonymous	0.911601	0.943885	0.791222	0.882236	0.0464514	binding
MYO5	Myo3	Arc18	17	E	N	non-synonymous	0.38276	0.823688	0.592993	0.599814	0.127331	binding
MYO5	Myo3	Arc18	17	E	P	non-synonymous	0.158596	0.581064	-0.0611174	0.226181	0.188436	non-binding
MYO5	Myo3	Arc18	17	E	Q	non-synonymous	0.755247	0.667482	0.734126	0.718952	0.0264473	binding
MYO5	Myo3	Arc18	17	E	R	non-synonymous	0.342671	0.560392	0.412693	0.438585	0.0641703	binding
MYO5	Myo3	Arc18	17	E	S	non-synonymous	0.656288	0.81799	0.371247	0.615175	0.130592	binding
MYO5	Myo3	Arc18	17	E	T	non-synonymous	0.700183	0.996427	0.826924	0.841178	0.0858148	binding
MYO5	Myo3	Arc18	17	E	V	non-synonymous	0.754577	0.784228	0.737407	0.758737	0.0136752	binding
MYO5	Myo3	Arc18	17	E	W	non-synonymous	0.531465	0.351998	0.370262	0.417908	0.0570227	binding
MYO5	Myo3	Arc18	17	E	Y	non-synonymous	0.716349	0.746215	0.622196	0.69492	0.0373702	binding
MYO5	Myo3	Arc18	18	L	A	non-synonymous	0.0132735	0.193881	-0.0205006	0.0622178	0.0665495	non-binding
MYO5	Myo3	Arc18	18	L	C	non-synonymous	0.749465	0.800444	0.825411	0.791773	0.0223484	binding
MYO5	Myo3	Arc18	18	L	D	non-synonymous	-0.0468357	0.455478	0.0345666	0.147736	0.155655	non-binding
MYO5	Myo3	Arc18	18	L	E	non-synonymous	-0.113173	-0.134412	-0.0450251	-0.0975365	0.0269621	non-binding
MYO5	Myo3	Arc18	18	L	F	non-synonymous	0.356129	0.450734	0.235945	0.347603	0.0621504	non-binding
MYO5	Myo3	Arc18	18	L	G	non-synonymous	-0.12164	0.0461313	-0.0886682	-0.0547255	0.0513188	non-binding
MYO5	Myo3	Arc18	18	L	H	non-synonymous	0.239047	0.353294	-0.229186	0.121051	0.178197	non-binding
MYO5	Myo3	Arc18	18	L	I	non-synonymous	0.782736	0.837921	0.884735	0.83513	0.0294776	binding
MYO5	Myo3	Arc18	18	L	K	non-synonymous	0.0956887	-0.190872	0.219744	0.04152	0.12159	non-binding
MYO5	Myo3	Arc18	18	L	L	synonymous	0.977766	1.00757	1.01651	1.00062	0.0117132	binding
MYO5	Myo3	Arc18	18	L	M	non-synonymous	0.934052	1.08553	1.01446	1.01135	0.0437563	binding
MYO5	Myo3	Arc18	18	L	N	non-synonymous	-0.209713	0.0984107	0.0550663	-0.0187455	0.0963003	non-binding
MYO5	Myo3	Arc18	18	L	P	non-synonymous	0.0637846	0.0213649	-0.0665592	0.00619675	0.0383837	non-binding
MYO5	Myo3	Arc18	18	L	Q	non-synonymous	0.271084	0.65334	0.355725	0.426716	0.115916	binding
MYO5	Myo3	Arc18	18	L	R	non-synonymous	-0.0129842	-0.0529308	-0.10275	-0.0562218	0.0259654	non-binding
MYO5	Myo3	Arc18	18	L	S	non-synonymous	-0.0330121	0.0720098	-0.000903093	0.0126982	0.0310706	non-binding
MYO5	Myo3	Arc18	18	L	T	non-synonymous	0.346359	-0.101666	0.00509842	0.0832639	0.13511	non-binding
MYO5	Myo3	Arc18	18	L	V	non-synonymous	0.473246	0.673989	0.481526	0.54292	0.065578	binding
MYO5	Myo3	Arc18	18	L	W	non-synonymous	-0.0123634	0.119164	0.00666388	0.0378216	0.0410406	non-binding
MYO5	Myo3	Arc18	18	L	Y	non-synonymous	-0.168287	-0.131054	-0.18396	-0.1611	0.0156897	non-binding
MYO5	Myo3	Arc18	19	P	A	non-synonymous	0.912948	0.994289	0.976073	0.961103	0.0246454	binding
MYO5	Myo3	Arc18	19	P	C	non-synonymous	0.893189	1.09984	0.932876	0.975301	0.0633138	binding
MYO5	Myo3	Arc18	19	P	D	non-synonymous	0.598537	0.525769	0.307525	0.477277	0.0874369	binding
MYO5	Myo3	Arc18	19	P	E	non-synonymous	0.932077	0.856529	0.851129	0.879912	0.0261292	binding
MYO5	Myo3	Arc18	19	P	F	non-synonymous	0.714763	0.868427	0.586273	0.723154	0.0815591	binding
MYO5	Myo3	Arc18	19	P	G	non-synonymous	0.851168	0.94401	0.807533	0.86757	0.0402422	binding
MYO5	Myo3	Arc18	19	P	H	non-synonymous	0.786814	0.866374	0.819579	0.824256	0.0230856	binding
MYO5	Myo3	Arc18	19	P	I	non-synonymous	1.00766	1.01979	0.741468	0.922975	0.0908212	binding
MYO5	Myo3	Arc18	19	P	K	non-synonymous	0.492883	0.49747	0.483981	0.491445	0.00395958	binding
MYO5	Myo3	Arc18	19	P	L	non-synonymous	0.836855	0.920402	0.818707	0.858655	0.0313151	binding
MYO5	Myo3	Arc18	19	P	N	non-synonymous	0.771428	0.767652	0.607517	0.715533	0.0540187	binding
MYO5	Myo3	Arc18	19	P	P	synonymous	0.881176	0.880719	1.02707	0.929656	0.0487084	binding
MYO5	Myo3	Arc18	19	P	Q	non-synonymous	0.816893	0.906469	0.925484	0.882949	0.0334808	binding
MYO5	Myo3	Arc18	19	P	R	non-synonymous	0.81035	0.913561	0.953965	0.892625	0.0427593	binding
MYO5	Myo3	Arc18	19	P	S	non-synonymous	0.840134	0.834401	0.780137	0.818224	0.0191151	binding
MYO5	Myo3	Arc18	19	P	T	non-synonymous	0.806322	0.802981	0.935102	0.848135	0.0434941	binding
MYO5	Myo3	Arc18	19	P	V	non-synonymous	0.362603	0.306804	0.248891	0.306099	0.0328277	non-binding
MYO5	Myo3	Arc18	19	P	W	non-synonymous	0.621932	0.941148	0.520832	0.694637	0.126664	binding
MYO5	Myo3	Arc18	20	L	A	non-synonymous	0.149515	0.285405	0.132073	0.188998	0.0484659	non-binding
MYO5	Myo3	Arc18	20	L	C	non-synonymous	0.830655	0.918501	0.932664	0.89394	0.0319056	binding
MYO5	Myo3	Arc18	20	L	D	non-synonymous	-0.0514462	0.291732	0.0710393	0.103775	0.10041	non-binding
MYO5	Myo3	Arc18	20	L	E	non-synonymous	0.12609	0.0972599	0.116565	0.113305	0.00848065	non-binding
MYO5	Myo3	Arc18	20	L	F	non-synonymous	0.802148	0.917853	0.719267	0.813089	0.0575873	binding
MYO5	Myo3	Arc18	20	L	G	non-synonymous	-0.0881364	-0.049219	-0.0279493	-0.0551016	0.0176217	non-binding
MYO5	Myo3	Arc18	20	L	H	non-synonymous	-0.265498	0.399461	-0.0337544	0.0334028	0.194872	non-binding
MYO5	Myo3	Arc18	20	L	I	non-synonymous	0.817918	0.975625	0.870483	0.888008	0.0463618	binding
MYO5	Myo3	Arc18	20	L	K	non-synonymous	-0.0875638	0.269504	0.0158439	0.0659281	0.106075	non-binding
MYO5	Myo3	Arc18	20	L	L	synonymous	0.985145	1.05631	0.980483	1.00731	0.0245341	binding
MYO5	Myo3	Arc18	20	L	M	non-synonymous	0.937632	1.12486	1.01152	1.02467	0.0544451	binding
MYO5	Myo3	Arc18	20	L	N	non-synonymous	0.0445357	0.509782	-0.135413	0.139635	0.192225	non-binding
MYO5	Myo3	Arc18	20	L	P	non-synonymous	-0.0563922	0.243739	-0.17626	0.0036955	0.12491	non-binding
MYO5	Myo3	Arc18	20	L	Q	non-synonymous	-0.114448	0.0199037	-0.0226924	-0.0390789	0.03964	non-binding
MYO5	Myo3	Arc18	20	L	R	non-synonymous	0.252318	0.123658	-0.085559	0.0968055	0.0984564	non-binding
MYO5	Myo3	Arc18	20	L	S	non-synonymous	0.00192683	0.328708	0.123083	0.151239	0.0953782	non-binding
MYO5	Myo3	Arc18	20	L	T	non-synonymous	0.594988	0.523617	0.506668	0.541758	0.0270614	binding
MYO5	Myo3	Arc18	20	L	V	non-synonymous	0.96022	0.988202	1.0185	0.988973	0.0168274	binding
MYO5	Myo3	Arc18	20	L	W	non-synonymous	0.0120437	0.0536232	-0.150911	-0.0284147	0.0624132	non-binding
MYO5	Myo3	Arc18	20	L	Y	non-synonymous	-0.0803349	-0.12378	-0.0632161	-0.0891103	0.0180254	non-binding
MYO5	Myo3	Arc18	21	K	A	non-synonymous	1.0265	1.02597	1.05553	1.036	0.00976745	binding
MYO5	Myo3	Arc18	21	K	C	non-synonymous	1.03298	1.02745	0.963001	1.00781	0.0224618	binding
MYO5	Myo3	Arc18	21	K	D	non-synonymous	0.925509	0.842642	0.991476	0.919876	0.0430568	binding
MYO5	Myo3	Arc18	21	K	E	non-synonymous	0.873826	1.07042	1.14674	1.03033	0.0812928	binding
MYO5	Myo3	Arc18	21	K	F	non-synonymous	0.602752	0.578388	0.638218	0.606453	0.0173703	binding
MYO5	Myo3	Arc18	21	K	G	non-synonymous	0.995881	0.950766	0.965287	0.970645	0.0132964	binding
MYO5	Myo3	Arc18	21	K	H	non-synonymous	0.746859	0.604593	0.733114	0.694855	0.0453052	binding
MYO5	Myo3	Arc18	21	K	I	non-synonymous	1.00539	0.937326	0.961881	0.968198	0.0198996	binding
MYO5	Myo3	Arc18	21	K	K	synonymous	1.04923	1.04435	0.981774	1.02512	0.0217176	binding
MYO5	Myo3	Arc18	21	K	L	non-synonymous	0.947714	1.01204	0.96701	0.975587	0.0190572	binding
MYO5	Myo3	Arc18	21	K	M	non-synonymous	0.966303	1.08124	1.01714	1.02156	0.0332529	binding
MYO5	Myo3	Arc18	21	K	N	non-synonymous	1.04842	1.06668	0.972495	1.0292	0.0288379	binding
MYO5	Myo3	Arc18	21	K	P	non-synonymous	-0.0324111	-0.00275041	-0.111993	-0.0490516	0.0326148	non-binding
MYO5	Myo3	Arc18	21	K	Q	non-synonymous	0.907557	1.16638	0.978196	1.01738	0.0772416	binding
MYO5	Myo3	Arc18	21	K	R	non-synonymous	0.953097	0.919107	0.974771	0.948992	0.0161995	binding
MYO5	Myo3	Arc18	21	K	S	non-synonymous	0.934546	0.963475	0.968641	0.955554	0.0106092	binding
MYO5	Myo3	Arc18	21	K	T	non-synonymous	1.07164	0.960078	0.989746	1.00715	0.033361	binding
MYO5	Myo3	Arc18	21	K	V	non-synonymous	1.01256	0.947863	0.975031	0.978486	0.0187571	binding
MYO5	Myo3	Arc18	21	K	W	non-synonymous	0.978229	1.02209	0.947854	0.982724	0.0215478	binding
MYO5	Myo3	Arc18	21	K	Y	non-synonymous	0.908174	1.0056	1.03964	0.984472	0.039394	binding
MYO5	Myo3	Arc18	22	K	A	non-synonymous	0.964043	1.0039	0.971281	0.97974	0.0122572	binding
MYO5	Myo3	Arc18	22	K	C	non-synonymous	0.915182	0.980515	0.949454	0.948384	0.0188677	binding
MYO5	Myo3	Arc18	22	K	D	non-synonymous	0.0168339	-0.0360217	0.0252958	0.00203601	0.019185	non-binding
MYO5	Myo3	Arc18	22	K	E	non-synonymous	0.766506	0.879511	0.90358	0.849865	0.0422549	binding
MYO5	Myo3	Arc18	22	K	F	non-synonymous	0.494192	0.822137	0.826363	0.714231	0.110026	binding
MYO5	Myo3	Arc18	22	K	G	non-synonymous	0.689282	0.867827	0.616389	0.724499	0.0746891	binding
MYO5	Myo3	Arc18	22	K	H	non-synonymous	0.866392	0.905978	0.811132	0.861168	0.027504	binding
MYO5	Myo3	Arc18	22	K	I	non-synonymous	0.936012	0.808695	0.951669	0.898792	0.0452746	binding
MYO5	Myo3	Arc18	22	K	K	synonymous	0.988897	1.09109	1.03829	1.03943	0.029507	binding
MYO5	Myo3	Arc18	22	K	L	non-synonymous	0.836185	0.848724	0.880991	0.8553	0.0133458	binding
MYO5	Myo3	Arc18	22	K	M	non-synonymous	0.932671	0.788695	0.937821	0.886396	0.048873	binding
MYO5	Myo3	Arc18	22	K	N	non-synonymous	0.639227	0.856006	0.765242	0.753491	0.062854	binding
MYO5	Myo3	Arc18	22	K	P	non-synonymous	0.397373	0.621486	0.557228	0.525362	0.0666289	binding
MYO5	Myo3	Arc18	22	K	Q	non-synonymous	0.953258	1.02267	0.879757	0.951896	0.0412616	binding
MYO5	Myo3	Arc18	22	K	R	non-synonymous	0.976611	1.00711	1.00891	0.997543	0.0104791	binding
MYO5	Myo3	Arc18	22	K	S	non-synonymous	0.89597	0.912842	0.867745	0.892186	0.0131554	binding
MYO5	Myo3	Arc18	22	K	T	non-synonymous	1.00572	1.06927	0.897042	0.990676	0.0502829	binding
MYO5	Myo3	Arc18	22	K	V	non-synonymous	0.976132	1.0381	0.922013	0.978747	0.0335359	binding
MYO5	Myo3	Arc18	22	K	W	non-synonymous	-0.156588	-0.18541	-0.0722588	-0.138085	0.0339487	non-binding
MYO5	Myo3	Arc18	22	K	Y	non-synonymous	0.684144	0.848156	0.815359	0.782553	0.050107	binding
MYO5	Myo3	Arc18	23	G	A	non-synonymous	0.71883	0.847252	0.714847	0.76031	0.0434865	binding
MYO5	Myo3	Arc18	23	G	C	non-synonymous	0.690307	0.745127	0.648364	0.694599	0.0280155	binding
MYO5	Myo3	Arc18	23	G	D	non-synonymous	0.723231	0.909082	0.700314	0.777542	0.0661017	binding
MYO5	Myo3	Arc18	23	G	E	non-synonymous	0.804306	0.623197	0.697182	0.708228	0.0525728	binding
MYO5	Myo3	Arc18	23	G	F	non-synonymous	0.548808	0.843496	0.727606	0.706637	0.0857129	binding
MYO5	Myo3	Arc18	23	G	G	synonymous	1.0038	1.02941	1.02303	1.01875	0.00769816	binding
MYO5	Myo3	Arc18	23	G	H	non-synonymous	0.755651	0.883953	0.862749	0.834118	0.039708	binding
MYO5	Myo3	Arc18	23	G	I	non-synonymous	-0.499539	0.018847	-0.0848384	-0.18851	0.158369	non-binding
MYO5	Myo3	Arc18	23	G	K	non-synonymous	0.688026	0.930371	0.788866	0.802421	0.0702866	binding
MYO5	Myo3	Arc18	23	G	L	non-synonymous	0.346405	0.544045	0.307599	0.39935	0.0732099	binding
MYO5	Myo3	Arc18	23	G	M	non-synonymous	0.785657	0.67163	0.492685	0.649991	0.0852629	binding
MYO5	Myo3	Arc18	23	G	N	non-synonymous	0.780823	0.989834	0.997165	0.922607	0.0709236	binding
MYO5	Myo3	Arc18	23	G	P	non-synonymous	0.156515	0.193811	-0.0284575	0.10729	0.0687222	non-binding
MYO5	Myo3	Arc18	23	G	Q	non-synonymous	0.563203	0.838055	0.787248	0.729502	0.0844329	binding
MYO5	Myo3	Arc18	23	G	R	non-synonymous	0.766218	0.928883	0.806258	0.833786	0.0489331	binding
MYO5	Myo3	Arc18	23	G	S	non-synonymous	0.785986	0.884038	0.81065	0.826891	0.029447	binding
MYO5	Myo3	Arc18	23	G	T	non-synonymous	0.609573	0.705157	0.47247	0.595734	0.0675265	binding
MYO5	Myo3	Arc18	23	G	V	non-synonymous	-0.0106551	0.0786074	-0.0373836	0.0101895	0.0350683	non-binding
MYO5	Myo3	Arc18	23	G	W	non-synonymous	0.226806	0.661845	0.348353	0.412335	0.129596	binding
MYO5	Myo3	Arc18	23	G	Y	non-synonymous	0.839049	0.876534	0.711209	0.80893	0.0500447	binding
MYO5	Myo3	Arc18	24	D	A	non-synonymous	0.897525	0.983151	0.958313	0.94633	0.0254341	binding
MYO5	Myo3	Arc18	24	D	C	non-synonymous	0.752157	0.878803	0.948539	0.859833	0.0574787	binding
MYO5	Myo3	Arc18	24	D	D	synonymous	1.1355	1.1441	1.17572	1.15177	0.0122289	binding
MYO5	Myo3	Arc18	24	D	E	non-synonymous	1.01383	1.01922	1.00024	1.0111	0.00564742	binding
MYO5	Myo3	Arc18	24	D	F	non-synonymous	0.215682	0.549711	0.335906	0.3671	0.0976791	non-binding
MYO5	Myo3	Arc18	24	D	G	non-synonymous	0.66954	0.815948	0.675451	0.720313	0.047848	binding
MYO5	Myo3	Arc18	24	D	H	non-synonymous	0.776436	0.979106	0.914116	0.889886	0.0597469	binding
MYO5	Myo3	Arc18	24	D	I	non-synonymous	0.57254	0.75969	0.220732	0.517654	0.157986	non-binding
MYO5	Myo3	Arc18	24	D	K	non-synonymous	0.572131	0.642668	0.6501	0.621633	0.0248437	binding
MYO5	Myo3	Arc18	24	D	L	non-synonymous	0.391597	0.627891	0.340621	0.45337	0.088493	binding
MYO5	Myo3	Arc18	24	D	M	non-synonymous	1.39212	1.33885	1.44122	1.39073	0.0295607	binding
MYO5	Myo3	Arc18	24	D	N	non-synonymous	0.975226	0.925695	0.884961	0.928627	0.0260985	binding
MYO5	Myo3	Arc18	24	D	P	non-synonymous	-0.154763	0.00660699	-0.0411002	-0.0630854	0.0478629	non-binding
MYO5	Myo3	Arc18	24	D	Q	non-synonymous	0.522478	0.813662	0.724589	0.68691	0.0861428	binding
MYO5	Myo3	Arc18	24	D	R	non-synonymous	0.613172	0.721023	0.526733	0.620309	0.0562002	binding
MYO5	Myo3	Arc18	24	D	S	non-synonymous	0.924591	1.01786	0.955316	0.965921	0.0274405	binding
MYO5	Myo3	Arc18	24	D	T	non-synonymous	0.859447	0.839987	0.876701	0.858711	0.0106049	binding
MYO5	Myo3	Arc18	24	D	V	non-synonymous	0.790116	0.884073	0.852619	0.842269	0.0276123	binding
MYO5	Myo3	Arc18	24	D	W	non-synonymous	0.658801	0.712829	0.833671	0.7351	0.0516942	binding
MYO5	Myo3	Arc18	24	D	Y	non-synonymous	0.681834	0.638319	0.572043	0.630732	0.03192	binding
MYO5	Myo3	Arc18	25	I	A	non-synonymous	1.02083	1.01206	0.900764	0.977887	0.0386446	binding
MYO5	Myo3	Arc18	25	I	C	non-synonymous	1.01795	1.01864	0.900203	0.978932	0.0393649	binding
MYO5	Myo3	Arc18	25	I	D	non-synonymous	0.172674	0.206935	0.069471	0.149693	0.0413126	non-binding
MYO5	Myo3	Arc18	25	I	E	non-synonymous	0.834034	0.947451	0.784142	0.855209	0.0483174	binding
MYO5	Myo3	Arc18	25	I	F	non-synonymous	0.893626	0.94221	0.817931	0.884589	0.0361595	binding
MYO5	Myo3	Arc18	25	I	G	non-synonymous	0.724137	0.939991	0.806136	0.823421	0.0629083	binding
MYO5	Myo3	Arc18	25	I	H	non-synonymous	0.863995	1.00716	0.919727	0.930294	0.0416649	binding
MYO5	Myo3	Arc18	25	I	I	synonymous	1.03082	0.914925	0.950828	0.965524	0.0342534	binding
MYO5	Myo3	Arc18	25	I	K	non-synonymous	0.909391	0.943181	0.93714	0.929904	0.0104037	binding
MYO5	Myo3	Arc18	25	I	L	non-synonymous	1.01675	1.0116	0.974838	1.00106	0.0131963	binding
MYO5	Myo3	Arc18	25	I	M	non-synonymous	0.892329	1.08706	0.894656	0.958016	0.0645268	binding
MYO5	Myo3	Arc18	25	I	N	non-synonymous	0.869817	0.839073	0.728132	0.81234	0.0430295	binding
MYO5	Myo3	Arc18	25	I	P	non-synonymous	0.551136	0.923317	0.833592	0.769348	0.112138	binding
MYO5	Myo3	Arc18	25	I	Q	non-synonymous	0.93729	1.04897	0.90941	0.965225	0.042641	binding
MYO5	Myo3	Arc18	25	I	R	non-synonymous	0.943843	0.947126	0.909116	0.933362	0.0121598	binding
MYO5	Myo3	Arc18	25	I	S	non-synonymous	0.842562	0.935785	0.832178	0.870175	0.0329418	binding
MYO5	Myo3	Arc18	25	I	T	non-synonymous	0.938505	0.75087	0.902644	0.864006	0.0575075	binding
MYO5	Myo3	Arc18	25	I	V	non-synonymous	0.973592	1.00024	1.02452	0.999451	0.0147061	binding
MYO5	Myo3	Arc18	25	I	W	non-synonymous	0.78771	0.791923	0.349178	0.642937	0.146885	binding
MYO5	Myo3	Arc18	25	I	Y	non-synonymous	0.867125	0.958599	0.918671	0.914798	0.0264773	binding
MYO5	Myo3	Arc18	26	V	A	non-synonymous	0.905679	0.893094	0.881267	0.893346	0.0070483	binding
MYO5	Myo3	Arc18	26	V	C	non-synonymous	0.915414	0.913486	0.988352	0.939084	0.0246403	binding
MYO5	Myo3	Arc18	26	V	D	non-synonymous	0.248505	0.445439	0.167644	0.287196	0.0824929	non-binding
MYO5	Myo3	Arc18	26	V	E	non-synonymous	0.286049	0.281873	0.2283	0.265407	0.018593	non-binding
MYO5	Myo3	Arc18	26	V	F	non-synonymous	0.102392	0.504835	0.603054	0.403427	0.153165	non-binding
MYO5	Myo3	Arc18	26	V	G	non-synonymous	0.385162	0.506733	0.325379	0.405758	0.0533556	binding
MYO5	Myo3	Arc18	26	V	I	non-synonymous	0.829713	0.882173	0.813017	0.841634	0.0208344	binding
MYO5	Myo3	Arc18	26	V	K	non-synonymous	0.145177	0.482871	-0.0185347	0.203171	0.147619	non-binding
MYO5	Myo3	Arc18	26	V	L	non-synonymous	0.783874	0.815161	0.710169	0.769735	0.0311221	binding
MYO5	Myo3	Arc18	26	V	M	non-synonymous	0.809675	0.77487	0.769798	0.784781	0.0125327	binding
MYO5	Myo3	Arc18	26	V	P	non-synonymous	0.0666671	0.577765	0.111026	0.25182	0.163475	non-binding
MYO5	Myo3	Arc18	26	V	Q	non-synonymous	0.0199203	0.787504	0.301519	0.369648	0.224185	non-binding
MYO5	Myo3	Arc18	26	V	R	non-synonymous	0.245565	0.305059	0.0851244	0.211916	0.0656809	non-binding
MYO5	Myo3	Arc18	26	V	S	non-synonymous	0.324705	0.354115	0.204781	0.294534	0.0456723	non-binding
MYO5	Myo3	Arc18	26	V	T	non-synonymous	0.885166	0.949198	0.918985	0.917783	0.0184941	binding
MYO5	Myo3	Arc18	26	V	V	synonymous	1.01797	0.990604	1.01644	1.00834	0.00887781	binding
MYO5	Myo3	Arc18	26	V	W	non-synonymous	-0.106791	-0.0984768	-0.24292	-0.149396	0.0468236	non-binding
MYO5	Myo3	Arc18	26	V	Y	non-synonymous	0.553321	0.941748	0.545728	0.680266	0.13076	binding
MYO5	Myo3	Arc18	27	F	A	non-synonymous	0.917733	1.08146	0.920933	0.973375	0.0540503	binding
MYO5	Myo3	Arc18	27	F	C	non-synonymous	1.00335	1.00863	0.94951	0.987163	0.0188884	binding
MYO5	Myo3	Arc18	27	F	D	non-synonymous	0.916544	0.895686	0.847992	0.886741	0.0202882	binding
MYO5	Myo3	Arc18	27	F	E	non-synonymous	0.945654	1.0873	0.977481	1.00348	0.0429049	binding
MYO5	Myo3	Arc18	27	F	F	synonymous	1.25035	0.954307	1.06198	1.08888	0.0865131	binding
MYO5	Myo3	Arc18	27	F	G	non-synonymous	0.907807	0.944513	0.864551	0.905624	0.0231086	binding
MYO5	Myo3	Arc18	27	F	H	non-synonymous	0.917849	0.935593	0.864208	0.905883	0.0214581	binding
MYO5	Myo3	Arc18	27	F	I	non-synonymous	0.997266	1.07272	1.01767	1.02922	0.0225335	binding
MYO5	Myo3	Arc18	27	F	K	non-synonymous	0.932214	0.977724	0.953212	0.954383	0.0131508	binding
MYO5	Myo3	Arc18	27	F	L	non-synonymous	0.941047	1.03534	0.976364	0.98425	0.0275037	binding
MYO5	Myo3	Arc18	27	F	M	non-synonymous	1.14788	1.09109	0.964404	1.06779	0.0542317	binding
MYO5	Myo3	Arc18	27	F	N	non-synonymous	0.996488	0.870126	0.83879	0.901801	0.0481998	binding
MYO5	Myo3	Arc18	27	F	P	non-synonymous	-0.0524624	0.0846057	0.265996	0.0993797	0.0922273	non-binding
MYO5	Myo3	Arc18	27	F	Q	non-synonymous	0.851261	0.955323	0.958895	0.921826	0.0352979	binding
MYO5	Myo3	Arc18	27	F	R	non-synonymous	1.03206	0.972022	1.05649	1.02019	0.0250955	binding
MYO5	Myo3	Arc18	27	F	S	non-synonymous	0.989457	1.02878	1.04971	1.02265	0.0176629	binding
MYO5	Myo3	Arc18	27	F	T	non-synonymous	1.04059	1.08627	1.02209	1.04965	0.0190715	binding
MYO5	Myo3	Arc18	27	F	V	non-synonymous	0.960615	0.971363	1.01066	0.980878	0.0152084	binding
MYO5	Myo3	Arc18	27	F	W	non-synonymous	0.903583	0.994481	0.904611	0.934225	0.0301293	binding
MYO5	Myo3	Arc18	27	F	Y	non-synonymous	1.00824	0.997899	1.04654	1.01756	0.0147955	binding
MYO5	Myo3	Arc18	28	I	A	non-synonymous	0.691505	0.874892	0.611694	0.72603	0.077915	binding
MYO5	Myo3	Arc18	28	I	C	non-synonymous	0.889326	0.852468	0.966538	0.902777	0.0336091	binding
MYO5	Myo3	Arc18	28	I	D	non-synonymous	-0.0185002	0.516367	0.109566	0.202478	0.16124	non-binding
MYO5	Myo3	Arc18	28	I	E	non-synonymous	0.160799	0.486292	0.269467	0.305519	0.0956754	non-binding
MYO5	Myo3	Arc18	28	I	F	non-synonymous	0.140887	0.257256	0.21789	0.205344	0.0341734	non-binding
MYO5	Myo3	Arc18	28	I	G	non-synonymous	0.491015	0.613303	0.405803	0.503374	0.060218	binding
MYO5	Myo3	Arc18	28	I	H	non-synonymous	0.600727	0.857553	0.290573	0.582951	0.163914	binding
MYO5	Myo3	Arc18	28	I	I	synonymous	1.01309	0.987922	1.04088	1.01396	0.0152948	binding
MYO5	Myo3	Arc18	28	I	K	non-synonymous	1.02554	0.990141	0.939432	0.985038	0.0249886	binding
MYO5	Myo3	Arc18	28	I	L	non-synonymous	1.02712	0.961516	0.959818	0.982816	0.0221548	binding
MYO5	Myo3	Arc18	28	I	M	non-synonymous	1.04245	1.0719	1.06372	1.05936	0.00877768	binding
MYO5	Myo3	Arc18	28	I	N	non-synonymous	0.451785	0.588516	0.548207	0.529502	0.0405637	binding
MYO5	Myo3	Arc18	28	I	R	non-synonymous	0.75409	0.861838	0.683149	0.766359	0.0519465	binding
MYO5	Myo3	Arc18	28	I	S	non-synonymous	0.622711	0.762362	0.703596	0.696223	0.0404818	binding
MYO5	Myo3	Arc18	28	I	T	non-synonymous	0.669298	0.818559	0.749135	0.745664	0.0431229	binding
MYO5	Myo3	Arc18	28	I	V	non-synonymous	0.885961	0.971226	0.904361	0.920516	0.0259051	binding
MYO5	Myo3	Arc18	28	I	W	non-synonymous	0.533582	0.705157	0.303609	0.514116	0.116325	binding
MYO5	Myo3	Arc18	28	I	Y	non-synonymous	0.267333	0.410455	-0.0185456	0.219747	0.126107	non-binding
MYO5	Myo3	Arc18	29	S	A	non-synonymous	0.968328	1.03568	0.945077	0.983029	0.0271686	binding
MYO5	Myo3	Arc18	29	S	C	non-synonymous	1.01005	0.986366	1.01021	1.00221	0.0079229	binding
MYO5	Myo3	Arc18	29	S	D	non-synonymous	1.09213	1.13092	1.131	1.11802	0.0129426	binding
MYO5	Myo3	Arc18	29	S	E	non-synonymous	0.853438	0.817408	0.909011	0.859952	0.0266435	binding
MYO5	Myo3	Arc18	29	S	F	non-synonymous	0.959896	1.08392	0.957698	1.00051	0.0417127	binding
MYO5	Myo3	Arc18	29	S	G	non-synonymous	0.970011	0.983207	0.958025	0.970414	0.00727226	binding
MYO5	Myo3	Arc18	29	S	H	non-synonymous	0.873881	0.972766	0.993891	0.946846	0.0369885	binding
MYO5	Myo3	Arc18	29	S	I	non-synonymous	0.868423	0.90889	0.854189	0.877167	0.016385	binding
MYO5	Myo3	Arc18	29	S	K	non-synonymous	0.870918	0.969418	0.893842	0.911393	0.0297577	binding
MYO5	Myo3	Arc18	29	S	L	non-synonymous	0.869276	1.01274	0.910524	0.930847	0.0426431	binding
MYO5	Myo3	Arc18	29	S	P	non-synonymous	0.910648	0.886241	0.715721	0.837537	0.0613139	binding
MYO5	Myo3	Arc18	29	S	Q	non-synonymous	1.02837	0.982738	1.02135	1.01082	0.014186	binding
MYO5	Myo3	Arc18	29	S	R	non-synonymous	0.924081	0.984657	0.874453	0.92773	0.0318655	binding
MYO5	Myo3	Arc18	29	S	S	synonymous	1.0108	1.01226	1.02474	1.01593	0.00442391	binding
MYO5	Myo3	Arc18	29	S	T	non-synonymous	0.992987	1.00265	0.993905	0.996514	0.00307879	binding
MYO5	Myo3	Arc18	29	S	V	non-synonymous	0.968971	0.945573	0.951196	0.955247	0.00705138	binding
MYO5	Myo3	Arc18	29	S	W	non-synonymous	0.770718	0.922131	0.892295	0.861715	0.0463062	binding
MYO5	Myo3	Arc18	29	S	Y	non-synonymous	1.00792	1.02062	1.02452	1.01769	0.00501112	binding
MYO5	Myo3	Arc18	30	R	A	non-synonymous	0.984613	0.895873	0.886929	0.922472	0.0311777	binding
MYO5	Myo3	Arc18	30	R	C	non-synonymous	0.980795	1.00198	0.991235	0.991337	0.00611617	binding
MYO5	Myo3	Arc18	30	R	D	non-synonymous	0.808862	0.893203	0.804765	0.83561	0.0288205	binding
MYO5	Myo3	Arc18	30	R	E	non-synonymous	0.872259	0.905868	0.830671	0.869599	0.021748	binding
MYO5	Myo3	Arc18	30	R	F	non-synonymous	0.922978	0.997262	0.870996	0.930412	0.0366389	binding
MYO5	Myo3	Arc18	30	R	G	non-synonymous	0.917024	0.89585	0.889332	0.900735	0.00835892	binding
MYO5	Myo3	Arc18	30	R	H	non-synonymous	0.979367	1.06199	0.88733	0.976229	0.0504442	binding
MYO5	Myo3	Arc18	30	R	I	non-synonymous	0.937618	0.944916	0.892672	0.925069	0.0163348	binding
MYO5	Myo3	Arc18	30	R	K	non-synonymous	0.925132	1.20036	0.94696	1.02415	0.0883295	binding
MYO5	Myo3	Arc18	30	R	L	non-synonymous	0.859583	1.01791	0.954569	0.944019	0.0460074	binding
MYO5	Myo3	Arc18	30	R	M	non-synonymous	1.08558	0.982255	0.958999	1.00894	0.038901	binding
MYO5	Myo3	Arc18	30	R	N	non-synonymous	1.03243	1.03429	0.910664	0.992461	0.0409018	binding
MYO5	Myo3	Arc18	30	R	P	non-synonymous	0.619506	0.738563	0.4077	0.58859	0.0967549	binding
MYO5	Myo3	Arc18	30	R	Q	non-synonymous	0.921008	1.17314	0.975451	1.0232	0.076601	binding
MYO5	Myo3	Arc18	30	R	R	synonymous	1.02047	0.946084	0.997344	0.987965	0.0219789	binding
MYO5	Myo3	Arc18	30	R	S	non-synonymous	0.888877	1.16276	0.961226	1.00429	0.081941	binding
MYO5	Myo3	Arc18	30	R	T	non-synonymous	1.1144	1.06099	1.06657	1.08065	0.0169486	binding
MYO5	Myo3	Arc18	30	R	V	non-synonymous	0.987543	0.986852	0.909909	0.961435	0.0257637	binding
MYO5	Myo3	Arc18	30	R	W	non-synonymous	0.987696	0.96022	1.00972	0.985878	0.014318	binding
MYO5	Myo3	Arc18	30	R	Y	non-synonymous	1.05531	0.900038	0.856097	0.937147	0.0604261	binding
MYO5	Myo3	Arc18	31	D	A	non-synonymous	0.953383	0.946661	0.930803	0.943616	0.00669398	binding
MYO5	Myo3	Arc18	31	D	C	non-synonymous	0.94296	0.924734	0.929419	0.932371	0.00546447	binding
MYO5	Myo3	Arc18	31	D	E	non-synonymous	0.955741	0.961453	0.983073	0.966756	0.00832386	binding
MYO5	Myo3	Arc18	31	D	F	non-synonymous	0.882194	0.91308	0.955678	0.916984	0.0213025	binding
MYO5	Myo3	Arc18	31	D	G	non-synonymous	0.960294	1.01336	0.95752	0.977057	0.0181679	binding
MYO5	Myo3	Arc18	31	D	H	non-synonymous	0.76629	0.906792	1.03911	0.904063	0.078767	binding
MYO5	Myo3	Arc18	31	D	I	non-synonymous	1.12784	0.968986	0.912809	1.00321	0.0643895	binding
MYO5	Myo3	Arc18	31	D	K	non-synonymous	0.96561	1.07249	0.890424	0.976174	0.0528218	binding
MYO5	Myo3	Arc18	31	D	L	non-synonymous	0.839271	0.912232	0.909434	0.886979	0.0238675	binding
MYO5	Myo3	Arc18	31	D	M	non-synonymous	0.999098	0.792991	0.872704	0.888264	0.0600044	binding
MYO5	Myo3	Arc18	31	D	N	non-synonymous	0.959737	1.06366	0.912497	0.978633	0.044649	binding
MYO5	Myo3	Arc18	31	D	P	non-synonymous	0.740359	0.901508	0.650634	0.764167	0.0733928	binding
MYO5	Myo3	Arc18	31	D	Q	non-synonymous	0.955779	0.957576	0.979284	0.964213	0.00755351	binding
MYO5	Myo3	Arc18	31	D	R	non-synonymous	0.998056	0.970031	0.877063	0.948383	0.0365663	binding
MYO5	Myo3	Arc18	31	D	S	non-synonymous	1.00513	1.02838	1.02152	1.01835	0.00689681	binding
MYO5	Myo3	Arc18	31	D	T	non-synonymous	1.03397	0.929937	0.970077	0.977994	0.0302905	binding
MYO5	Myo3	Arc18	31	D	V	non-synonymous	0.912831	0.97908	0.919748	0.93722	0.0210253	binding
MYO5	Myo3	Arc18	31	D	W	non-synonymous	0.947448	0.995303	0.922254	0.955002	0.0214228	binding
MYO5	Myo3	Arc18	31	D	Y	non-synonymous	0.958385	0.997555	0.857691	0.937877	0.041657	binding
MYO5	Myo3	Arc18	32	E	A	non-synonymous	0.94259	0.988145	0.976724	0.969153	0.0136845	binding
MYO5	Myo3	Arc18	32	E	C	non-synonymous	0.95565	0.977463	0.868327	0.933813	0.0333429	binding
MYO5	Myo3	Arc18	32	E	D	non-synonymous	1.14934	1.12091	1.07076	1.11367	0.0229708	binding
MYO5	Myo3	Arc18	32	E	E	synonymous	1.02935	1.02566	1.08938	1.04813	0.0206532	binding
MYO5	Myo3	Arc18	32	E	F	non-synonymous	0.472888	0.847623	1.21117	0.843894	0.213132	binding
MYO5	Myo3	Arc18	32	E	G	non-synonymous	0.985125	1.00989	0.955684	0.983566	0.0156672	binding
MYO5	Myo3	Arc18	32	E	H	non-synonymous	1.14702	1.17054	1.15406	1.15721	0.0069691	binding
MYO5	Myo3	Arc18	32	E	I	non-synonymous	1.04005	1.11921	0.888655	1.01597	0.0676354	binding
MYO5	Myo3	Arc18	32	E	K	non-synonymous	0.596383	0.808944	0.640378	0.681902	0.0647784	binding
MYO5	Myo3	Arc18	32	E	L	non-synonymous	0.931337	0.926193	0.904409	0.920646	0.00825328	binding
MYO5	Myo3	Arc18	32	E	M	non-synonymous	0.889493	0.863197	0.925644	0.892778	0.0181016	binding
MYO5	Myo3	Arc18	32	E	N	non-synonymous	0.892218	1.06345	0.85384	0.936502	0.0644331	binding
MYO5	Myo3	Arc18	32	E	P	non-synonymous	0.268336	0.0933903	0.101735	0.154487	0.0569754	non-binding
MYO5	Myo3	Arc18	32	E	Q	non-synonymous	0.91245	0.938895	1.09833	0.983226	0.0580582	binding
MYO5	Myo3	Arc18	32	E	R	non-synonymous	0.718812	0.738998	0.547547	0.668452	0.0607329	binding
MYO5	Myo3	Arc18	32	E	S	non-synonymous	0.931558	0.93696	0.89184	0.920119	0.0142252	binding
MYO5	Myo3	Arc18	32	E	T	non-synonymous	0.83455	1.01124	1.04884	0.964879	0.0660624	binding
MYO5	Myo3	Arc18	32	E	V	non-synonymous	1.01337	1.0506	1.04142	1.03513	0.0111989	binding
MYO5	Myo3	Arc18	32	E	W	non-synonymous	0.704986	0.864763	0.781134	0.783627	0.0461403	binding
MYO5	Myo3	Arc18	32	E	Y	non-synonymous	0.855477	0.941113	0.796378	0.864322	0.0420148	binding
MYO5	Myo3	Arc18	33	P	A	non-synonymous	0.944909	0.994866	0.990409	0.976728	0.0159614	binding
MYO5	Myo3	Arc18	33	P	C	non-synonymous	0.867611	0.96385	0.706002	0.845821	0.0752276	binding
MYO5	Myo3	Arc18	33	P	D	non-synonymous	0.862918	1.00545	0.860007	0.90946	0.0480046	binding
MYO5	Myo3	Arc18	33	P	E	non-synonymous	0.955834	0.956741	0.928028	0.946868	0.00942379	binding
MYO5	Myo3	Arc18	33	P	F	non-synonymous	0.725623	0.764585	0.742557	0.744255	0.0112795	binding
MYO5	Myo3	Arc18	33	P	G	non-synonymous	0.868588	0.959643	0.909677	0.912636	0.0263267	binding
MYO5	Myo3	Arc18	33	P	H	non-synonymous	0.903374	1.03054	0.914854	0.949591	0.0406122	binding
MYO5	Myo3	Arc18	33	P	I	non-synonymous	0.91861	0.831261	0.919973	0.889948	0.0293461	binding
MYO5	Myo3	Arc18	33	P	K	non-synonymous	0.69097	0.767146	0.969911	0.809342	0.0832413	binding
MYO5	Myo3	Arc18	33	P	L	non-synonymous	0.933725	0.987508	0.890839	0.937357	0.0279651	binding
MYO5	Myo3	Arc18	33	P	M	non-synonymous	0.756159	0.809582	0.989283	0.851675	0.0705113	binding
MYO5	Myo3	Arc18	33	P	N	non-synonymous	0.870306	0.924928	0.942907	0.912714	0.0218298	binding
MYO5	Myo3	Arc18	33	P	P	synonymous	1.01996	0.99714	0.941541	0.986213	0.0232866	binding
MYO5	Myo3	Arc18	33	P	Q	non-synonymous	0.922407	1.07275	1.02618	1.00711	0.0444353	binding
MYO5	Myo3	Arc18	33	P	R	non-synonymous	0.965035	0.926321	0.893192	0.928183	0.0207601	binding
MYO5	Myo3	Arc18	33	P	S	non-synonymous	0.857978	1.0405	0.871535	0.923338	0.0587127	binding
MYO5	Myo3	Arc18	33	P	T	non-synonymous	0.905347	0.932926	0.925387	0.92122	0.00822974	binding
MYO5	Myo3	Arc18	33	P	V	non-synonymous	0.922723	0.935148	0.923743	0.927204	0.00398253	binding
MYO5	Myo3	Arc18	33	P	W	non-synonymous	0.786935	0.759785	0.622307	0.723009	0.0509574	binding
MYO5	Myo3	Arc18	33	P	Y	non-synonymous	0.61887	0.478158	0.468387	0.521805	0.0486143	binding
MYO5	Myo3	Arc18	34	S	A	non-synonymous	0.971292	0.969184	0.993777	0.978084	0.00786984	binding
MYO5	Myo3	Arc18	34	S	C	non-synonymous	0.918918	0.973191	1.05139	0.981166	0.0384483	binding
MYO5	Myo3	Arc18	34	S	D	non-synonymous	0.579802	0.681311	0.665511	0.642208	0.0315344	binding
MYO5	Myo3	Arc18	34	S	E	non-synonymous	0.928155	0.92699	0.915931	0.923692	0.00389503	binding
MYO5	Myo3	Arc18	34	S	F	non-synonymous	0.835784	0.914824	0.708071	0.81956	0.0602333	binding
MYO5	Myo3	Arc18	34	S	G	non-synonymous	0.966112	1.04127	1.00696	1.00478	0.0217227	binding
MYO5	Myo3	Arc18	34	S	H	non-synonymous	0.827444	0.898364	0.822118	0.849309	0.0245757	binding
MYO5	Myo3	Arc18	34	S	I	non-synonymous	1.00456	0.960992	0.843217	0.936255	0.0481889	binding
MYO5	Myo3	Arc18	34	S	K	non-synonymous	1.01742	1.03029	1.04282	1.03018	0.00733423	binding
MYO5	Myo3	Arc18	34	S	L	non-synonymous	1.01017	0.946402	0.992363	0.982977	0.018996	binding
MYO5	Myo3	Arc18	34	S	M	non-synonymous	1.0929	1.02783	1.18429	1.10167	0.0453788	binding
MYO5	Myo3	Arc18	34	S	N	non-synonymous	0.828749	0.84004	0.841775	0.836855	0.00408384	binding
MYO5	Myo3	Arc18	34	S	P	non-synonymous	0.853173	0.925801	0.905688	0.894887	0.0216502	binding
MYO5	Myo3	Arc18	34	S	Q	non-synonymous	1.09634	0.974952	1.04525	1.03885	0.035188	binding
MYO5	Myo3	Arc18	34	S	R	non-synonymous	1.08051	1.11258	1.10168	1.09825	0.00941506	binding
MYO5	Myo3	Arc18	34	S	S	synonymous	0.975138	0.978891	0.981528	0.978519	0.00185405	binding
MYO5	Myo3	Arc18	34	S	T	non-synonymous	0.898732	0.951138	0.942166	0.930679	0.0161818	binding
MYO5	Myo3	Arc18	34	S	V	non-synonymous	1.0397	1.0463	1.01946	1.03515	0.00807411	binding
MYO5	Myo3	Arc18	34	S	W	non-synonymous	0.45385	0.825671	0.61113	0.630217	0.107759	binding
MYO5	Myo3	Arc18	34	S	Y	non-synonymous	0.76582	0.878614	0.821993	0.822142	0.0325609	binding
MYO5	Myo3	Arc18	35	G	A	non-synonymous	0.446281	0.47795	0.230972	0.385068	0.0775885	non-binding
MYO5	Myo3	Arc18	35	G	C	non-synonymous	0.43133	0.394324	0.223364	0.349672	0.0640512	non-binding
MYO5	Myo3	Arc18	35	G	D	non-synonymous	0.346972	0.676951	0.362036	0.461986	0.10757	binding
MYO5	Myo3	Arc18	35	G	E	non-synonymous	0.506485	0.693587	0.471901	0.557324	0.0688591	binding
MYO5	Myo3	Arc18	35	G	F	non-synonymous	0.273534	0.212595	0.287061	0.25773	0.0229028	binding
MYO5	Myo3	Arc18	35	G	G	synonymous	0.947226	0.994028	1.01953	0.986928	0.0211722	binding
MYO5	Myo3	Arc18	35	G	H	non-synonymous	0.47701	0.631157	0.266773	0.458313	0.105603	binding
MYO5	Myo3	Arc18	35	G	I	non-synonymous	0.105042	-0.0162869	-0.0995868	-0.0036105	0.0594104	non-binding
MYO5	Myo3	Arc18	35	G	K	non-synonymous	0.42381	0.746041	0.32009	0.496647	0.128241	binding
MYO5	Myo3	Arc18	35	G	L	non-synonymous	0.288848	0.554013	-0.027102	0.27192	0.167967	non-binding
MYO5	Myo3	Arc18	35	G	M	non-synonymous	0.291241	0.507027	0.501022	0.433097	0.0709491	binding
MYO5	Myo3	Arc18	35	G	N	non-synonymous	0.589137	0.74687	0.634156	0.656721	0.0469105	binding
MYO5	Myo3	Arc18	35	G	P	non-synonymous	0.233633	0.430072	0.0570419	0.240249	0.107735	non-binding
MYO5	Myo3	Arc18	35	G	Q	non-synonymous	0.243187	0.491066	0.347312	0.360522	0.0718607	binding
MYO5	Myo3	Arc18	35	G	R	non-synonymous	0.270752	0.295808	0.2366	0.26772	0.0171589	non-binding
MYO5	Myo3	Arc18	35	G	S	non-synonymous	0.222304	0.618497	0.256609	0.365803	0.126734	non-binding
MYO5	Myo3	Arc18	35	G	T	non-synonymous	-0.0805268	0.0538721	0.0639945	0.0124466	0.0465784	non-binding
MYO5	Myo3	Arc18	35	G	V	non-synonymous	0.13942	0.195445	0.00361934	0.112828	0.0569493	non-binding
MYO5	Myo3	Arc18	35	G	W	non-synonymous	0.167796	0.226022	0.0105376	0.134785	0.0643576	non-binding
MYO5	Myo3	Arc18	35	G	Y	non-synonymous	0.0864212	0.348909	0.164033	0.199788	0.0778542	non-binding
MYO5	Myo3	Arc18	36	W	A	non-synonymous	-0.110062	0.368715	0.185275	0.147976	0.139464	non-binding
MYO5	Myo3	Arc18	36	W	C	non-synonymous	0.242149	0.299553	0.0902883	0.210663	0.0624271	non-binding
MYO5	Myo3	Arc18	36	W	D	non-synonymous	0.0472435	-0.21209	-0.0807731	-0.0818732	0.0748651	non-binding
MYO5	Myo3	Arc18	36	W	E	non-synonymous	-0.0650806	0.523139	0.0165585	0.158206	0.183982	non-binding
MYO5	Myo3	Arc18	36	W	F	non-synonymous	0.284891	0.533955	0.180191	0.333012	0.104919	non-binding
MYO5	Myo3	Arc18	36	W	G	non-synonymous	0.205532	0.336193	0.048721	0.196815	0.0831004	non-binding
MYO5	Myo3	Arc18	36	W	H	non-synonymous	0.344377	0.446659	0.240251	0.343762	0.0595855	non-binding
MYO5	Myo3	Arc18	36	W	I	non-synonymous	0.185543	0.41459	0.110151	0.236761	0.0915393	non-binding
MYO5	Myo3	Arc18	36	W	K	non-synonymous	0.00676129	0.423616	0.475526	0.301968	0.148362	non-binding
MYO5	Myo3	Arc18	36	W	L	non-synonymous	0.292787	0.466197	0.121618	0.293534	0.0994721	non-binding
MYO5	Myo3	Arc18	36	W	M	non-synonymous	0.543096	0.578356	0.230432	0.450628	0.110567	non-binding
MYO5	Myo3	Arc18	36	W	N	non-synonymous	-0.158793	-0.104817	-0.172623	-0.145411	0.0206858	non-binding
MYO5	Myo3	Arc18	36	W	P	non-synonymous	0.320321	0.420402	0.139415	0.293379	0.0822252	non-binding
MYO5	Myo3	Arc18	36	W	Q	non-synonymous	0.46235	0.454649	0.268503	0.395167	0.0633711	binding
MYO5	Myo3	Arc18	36	W	R	non-synonymous	0.365206	0.543679	0.376292	0.428392	0.0577323	binding
MYO5	Myo3	Arc18	36	W	S	non-synonymous	0.280983	0.305835	0.0299361	0.205585	0.0881168	non-binding
MYO5	Myo3	Arc18	36	W	T	non-synonymous	0.21076	0.276749	-0.106672	0.126946	0.118352	non-binding
MYO5	Myo3	Arc18	36	W	V	non-synonymous	0.352469	0.351422	-0.00482174	0.233023	0.118923	non-binding
MYO5	Myo3	Arc18	36	W	Y	non-synonymous	0.201058	0.545289	-0.0297824	0.238855	0.167081	non-binding
MYO5	Myo3	Arc18	37	S	A	non-synonymous	0.882976	0.874437	0.826032	0.861148	0.0177304	binding
MYO5	Myo3	Arc18	37	S	C	non-synonymous	0.672025	0.783191	0.647011	0.700742	0.0418519	binding
MYO5	Myo3	Arc18	37	S	D	non-synonymous	-0.00773831	-0.14937	-0.0715766	-0.0762282	0.0409516	non-binding
MYO5	Myo3	Arc18	37	S	E	non-synonymous	-0.13307	0.0127954	-0.132264	-0.0841793	0.0484879	non-binding
MYO5	Myo3	Arc18	37	S	F	non-synonymous	0.101174	0.0862192	0.137317	0.108237	0.0151676	non-binding
MYO5	Myo3	Arc18	37	S	G	non-synonymous	0.717867	0.773802	0.652479	0.714716	0.0350583	binding
MYO5	Myo3	Arc18	37	S	H	non-synonymous	0.0538927	0.203741	-0.0905512	0.0556942	0.0849597	non-binding
MYO5	Myo3	Arc18	37	S	I	non-synonymous	-0.0277345	-0.0445343	-0.067458	-0.0465756	0.0115125	non-binding
MYO5	Myo3	Arc18	37	S	K	non-synonymous	1.08558	1.06174	1.33367	1.16033	0.0869442	binding
MYO5	Myo3	Arc18	37	S	L	non-synonymous	0.568662	0.645529	0.452698	0.55563	0.0560459	binding
MYO5	Myo3	Arc18	37	S	M	non-synonymous	0.509546	0.974378	0.735443	0.739789	0.134203	binding
MYO5	Myo3	Arc18	37	S	N	non-synonymous	0.209849	0.254386	-0.154802	0.103144	0.129612	non-binding
MYO5	Myo3	Arc18	37	S	P	non-synonymous	0.457901	0.182907	0.334133	0.32498	0.0795157	non-binding
MYO5	Myo3	Arc18	37	S	Q	non-synonymous	0.560501	0.314853	0.0989743	0.324776	0.133324	non-binding
MYO5	Myo3	Arc18	37	S	R	non-synonymous	0.0540038	0.319785	0.126255	0.166681	0.0793425	non-binding
MYO5	Myo3	Arc18	37	S	S	synonymous	1.03906	0.987745	0.989671	1.00549	0.0167935	binding
MYO5	Myo3	Arc18	37	S	T	non-synonymous	0.616461	0.920999	0.690974	0.742811	0.0916536	binding
MYO5	Myo3	Arc18	37	S	V	non-synonymous	0.326635	0.498329	0.351705	0.392223	0.0535442	binding
MYO5	Myo3	Arc18	37	S	W	non-synonymous	0.194002	0.521324	0.643426	0.452917	0.13417	non-binding
MYO5	Myo3	Arc18	37	S	Y	non-synonymous	0.216455	0.227416	0.306287	0.250053	0.0282946	non-binding
MYO5	Myo3	Arc18	38	L	A	non-synonymous	0.736245	0.775363	0.721171	0.744259	0.0161488	binding
MYO5	Myo3	Arc18	38	L	C	non-synonymous	0.837677	0.895508	0.803263	0.845483	0.0269134	binding
MYO5	Myo3	Arc18	38	L	D	non-synonymous	0.208747	0.635486	0.374144	0.406125	0.124222	non-binding
MYO5	Myo3	Arc18	38	L	E	non-synonymous	0.419783	0.89172	0.550556	0.620687	0.140677	binding
MYO5	Myo3	Arc18	38	L	F	non-synonymous	0.746623	0.995823	0.823175	0.855207	0.0736991	binding
MYO5	Myo3	Arc18	38	L	G	non-synonymous	0.38849	0.50155	0.320577	0.403539	0.0527815	binding
MYO5	Myo3	Arc18	38	L	H	non-synonymous	0.740318	0.801647	0.793789	0.778584	0.0192674	binding
MYO5	Myo3	Arc18	38	L	I	non-synonymous	0.795372	0.633176	0.416933	0.61516	0.109617	binding
MYO5	Myo3	Arc18	38	L	K	non-synonymous	0.692927	0.936331	0.412469	0.680575	0.151352	binding
MYO5	Myo3	Arc18	38	L	L	synonymous	1.03352	0.987941	1.077	1.03282	0.0257126	binding
MYO5	Myo3	Arc18	38	L	M	non-synonymous	0.827861	0.959225	0.849069	0.878718	0.0407163	binding
MYO5	Myo3	Arc18	38	L	N	non-synonymous	0.668248	0.8976	0.634923	0.73359	0.0825671	binding
MYO5	Myo3	Arc18	38	L	P	non-synonymous	0.185173	0.286716	0.0209049	0.164265	0.0774419	non-binding
MYO5	Myo3	Arc18	38	L	Q	non-synonymous	0.770622	0.754478	0.664055	0.729719	0.0331608	binding
MYO5	Myo3	Arc18	38	L	R	non-synonymous	0.686165	0.861861	0.758335	0.768787	0.0509875	binding
MYO5	Myo3	Arc18	38	L	S	non-synonymous	0.688662	0.869803	0.636268	0.731577	0.0707484	binding
MYO5	Myo3	Arc18	38	L	T	non-synonymous	0.383318	0.432743	0.353122	0.389728	0.0232069	binding
MYO5	Myo3	Arc18	38	L	V	non-synonymous	0.590489	0.846072	0.452182	0.629581	0.115374	binding
MYO5	Myo3	Arc18	38	L	W	non-synonymous	0.663428	0.663305	0.71469	0.680475	0.0171078	binding
MYO5	Myo3	Arc18	38	L	Y	non-synonymous	1.21014	0.839145	1.0907	1.04666	0.109337	binding
MYO5	Myo3	Arc18	39	A	A	synonymous	0.993024	1.09125	1.00156	1.02861	0.0314155	binding
MYO5	Myo3	Arc18	39	A	C	non-synonymous	0.742849	0.933952	0.763249	0.81335	0.060588	binding
MYO5	Myo3	Arc18	39	A	D	non-synonymous	0.127071	0.380778	0.10312	0.203656	0.0888304	non-binding
MYO5	Myo3	Arc18	39	A	E	non-synonymous	0.490184	0.402487	0.365392	0.419354	0.0369985	binding
MYO5	Myo3	Arc18	39	A	F	non-synonymous	0.0345298	0.0227736	0.052624	0.0366425	0.00868157	non-binding
MYO5	Myo3	Arc18	39	A	G	non-synonymous	0.906123	0.993888	0.903173	0.934394	0.0297588	binding
MYO5	Myo3	Arc18	39	A	H	non-synonymous	0.249312	0.0316844	-0.153672	0.0424415	0.116456	non-binding
MYO5	Myo3	Arc18	39	A	I	non-synonymous	0.243249	0.538605	0.273007	0.35162	0.0938864	binding
MYO5	Myo3	Arc18	39	A	K	non-synonymous	-0.000512234	-0.207291	-0.144695	-0.117499	0.061221	non-binding
MYO5	Myo3	Arc18	39	A	L	non-synonymous	-0.115528	-0.117057	-0.04011	-0.0908983	0.025398	non-binding
MYO5	Myo3	Arc18	39	A	M	non-synonymous	-0.0640545	-0.277625	-0.221133	-0.187604	0.0638911	non-binding
MYO5	Myo3	Arc18	39	A	N	non-synonymous	0.178641	0.633508	0.0943176	0.302156	0.167455	non-binding
MYO5	Myo3	Arc18	39	A	P	non-synonymous	0.0301621	0.160021	0.142638	0.11094	0.0406996	non-binding
MYO5	Myo3	Arc18	39	A	Q	non-synonymous	-0.00467428	0.217651	-0.0756321	0.0457815	0.0883422	non-binding
MYO5	Myo3	Arc18	39	A	R	non-synonymous	0.00674142	0.0838995	-0.0649339	0.008569	0.0429742	non-binding
MYO5	Myo3	Arc18	39	A	S	non-synonymous	0.774293	0.904374	0.75148	0.810049	0.04762	binding
MYO5	Myo3	Arc18	39	A	T	non-synonymous	0.585345	0.764721	0.592993	0.647686	0.0585591	binding
MYO5	Myo3	Arc18	39	A	V	non-synonymous	0.710007	0.891888	0.735517	0.779137	0.0568544	binding
MYO5	Myo3	Arc18	39	A	Y	non-synonymous	-0.060805	-0.0511395	-0.115819	-0.0759213	0.0201432	non-binding
MYO5	Myo3	Arc18	40	K	A	non-synonymous	1.01398	0.981713	0.911304	0.968998	0.0303138	binding
MYO5	Myo3	Arc18	40	K	C	non-synonymous	0.838217	0.93503	0.946922	0.906723	0.0344246	binding
MYO5	Myo3	Arc18	40	K	D	non-synonymous	0.545	0.59689	0.237619	0.459836	0.112114	non-binding
MYO5	Myo3	Arc18	40	K	E	non-synonymous	0.92949	0.966497	0.942763	0.94625	0.0108242	binding
MYO5	Myo3	Arc18	40	K	F	non-synonymous	0.917713	1.09709	0.809868	0.941557	0.0837663	binding
MYO5	Myo3	Arc18	40	K	G	non-synonymous	0.864394	1.00521	0.908132	0.925913	0.0416117	binding
MYO5	Myo3	Arc18	40	K	I	non-synonymous	0.926653	0.932904	0.961597	0.940384	0.0107587	binding
MYO5	Myo3	Arc18	40	K	L	non-synonymous	0.799135	0.940859	0.90339	0.881128	0.0423994	binding
MYO5	Myo3	Arc18	40	K	M	non-synonymous	0.934534	1.04428	0.906562	0.961792	0.0420266	binding
MYO5	Myo3	Arc18	40	K	N	non-synonymous	0.914932	0.921512	0.887105	0.907849	0.0105447	binding
MYO5	Myo3	Arc18	40	K	P	non-synonymous	0.293869	0.118118	-0.0146564	0.132443	0.0893511	non-binding
MYO5	Myo3	Arc18	40	K	Q	non-synonymous	0.893551	1.01781	1.01064	0.973998	0.040277	binding
MYO5	Myo3	Arc18	40	K	R	non-synonymous	0.940376	1.03513	0.990771	0.988758	0.0273708	binding
MYO5	Myo3	Arc18	40	K	S	non-synonymous	0.97317	0.993925	0.978459	0.981851	0.00622675	binding
MYO5	Myo3	Arc18	40	K	T	non-synonymous	0.913088	1.04595	0.866378	0.941806	0.0537901	binding
MYO5	Myo3	Arc18	40	K	V	non-synonymous	0.922341	0.975035	0.951883	0.949753	0.0152486	binding
MYO5	Myo3	Arc18	40	K	W	non-synonymous	0.857921	0.857885	0.735428	0.817078	0.040825	binding
MYO5	Myo3	Arc18	40	K	Y	non-synonymous	0.961045	1.00186	0.973137	0.97868	0.0121035	binding
MYO5	Myo3	Arc18	41	L	A	non-synonymous	0.916825	1.01135	0.956343	0.961506	0.027409	binding
MYO5	Myo3	Arc18	41	L	C	non-synonymous	0.952314	0.997563	0.983702	0.97786	0.0133848	binding
MYO5	Myo3	Arc18	41	L	D	non-synonymous	0.849818	0.918294	0.931556	0.899889	0.0253268	binding
MYO5	Myo3	Arc18	41	L	E	non-synonymous	0.864071	1.0385	0.913574	0.938716	0.0519	binding
MYO5	Myo3	Arc18	41	L	F	non-synonymous	0.977548	1.06264	1.0517	1.03063	0.0267289	binding
MYO5	Myo3	Arc18	41	L	G	non-synonymous	0.918679	0.929745	0.909705	0.919376	0.00579569	binding
MYO5	Myo3	Arc18	41	L	H	non-synonymous	0.894455	1.03776	0.947985	0.960066	0.0418064	binding
MYO5	Myo3	Arc18	41	L	I	non-synonymous	0.974372	1.03477	0.98971	0.999617	0.0181253	binding
MYO5	Myo3	Arc18	41	L	K	non-synonymous	0.963364	1.0082	1.00835	0.993308	0.0149718	binding
MYO5	Myo3	Arc18	41	L	L	synonymous	0.937989	0.970489	1.02527	0.977915	0.0254678	binding
MYO5	Myo3	Arc18	41	L	M	non-synonymous	1.08252	1.11153	1.11146	1.10184	0.00965869	binding
MYO5	Myo3	Arc18	41	L	N	non-synonymous	1.09762	1.12653	0.964627	1.06292	0.0498522	binding
MYO5	Myo3	Arc18	41	L	P	non-synonymous	0.917414	1.0357	0.976782	0.976631	0.034145	binding
MYO5	Myo3	Arc18	41	L	Q	non-synonymous	0.960528	0.983778	1.00712	0.98381	0.0134513	binding
MYO5	Myo3	Arc18	41	L	R	non-synonymous	0.963642	1.01341	1.03749	1.00485	0.0217437	binding
MYO5	Myo3	Arc18	41	L	S	non-synonymous	0.970393	1.0078	1.00467	0.994286	0.0119808	binding
MYO5	Myo3	Arc18	41	L	T	non-synonymous	1.03547	1.04077	1.05618	1.04414	0.00621131	binding
MYO5	Myo3	Arc18	41	L	V	non-synonymous	1.01302	1.032	0.995041	1.01335	0.0106718	binding
MYO5	Myo3	Arc18	41	L	W	non-synonymous	1.10745	1.07617	1.04982	1.07781	0.016657	binding
MYO5	Myo3	Arc18	41	L	Y	non-synonymous	1.02502	0.986492	1.07321	1.02824	0.0250861	binding
MYO5	Myo3	Arc18	42	L	A	non-synonymous	1.08252	0.915297	0.966189	0.988001	0.0494886	binding
MYO5	Myo3	Arc18	42	L	C	non-synonymous	0.988585	0.982924	0.99183	0.98778	0.00260225	binding
MYO5	Myo3	Arc18	42	L	D	non-synonymous	0.909371	0.936373	0.865278	0.903674	0.0207202	binding
MYO5	Myo3	Arc18	42	L	E	non-synonymous	0.901871	1.13764	1.07228	1.03726	0.0702764	binding
MYO5	Myo3	Arc18	42	L	F	non-synonymous	0.997134	0.958708	1.0046	0.986815	0.014218	binding
MYO5	Myo3	Arc18	42	L	G	non-synonymous	0.876484	0.972744	0.901435	0.916888	0.0288418	binding
MYO5	Myo3	Arc18	42	L	H	non-synonymous	0.984393	1.03953	0.924849	0.982922	0.0331126	binding
MYO5	Myo3	Arc18	42	L	I	non-synonymous	0.988897	1.03787	1.00831	1.01169	0.0142371	binding
MYO5	Myo3	Arc18	42	L	K	non-synonymous	0.890551	0.982916	1.02814	0.967201	0.040487	binding
MYO5	Myo3	Arc18	42	L	L	synonymous	1.07402	0.995303	0.964308	1.01121	0.0326532	binding
MYO5	Myo3	Arc18	42	L	M	non-synonymous	1.08408	1.08956	1.02963	1.06775	0.0191267	binding
MYO5	Myo3	Arc18	42	L	N	non-synonymous	0.947738	0.967949	0.960637	0.958774	0.00590843	binding
MYO5	Myo3	Arc18	42	L	P	non-synonymous	1.07902	0.873015	0.943322	0.96512	0.0604602	binding
MYO5	Myo3	Arc18	42	L	Q	non-synonymous	0.994132	1.0343	1.02486	1.01776	0.0121267	binding
MYO5	Myo3	Arc18	42	L	R	non-synonymous	0.961687	0.993438	0.935276	0.963467	0.0168136	binding
MYO5	Myo3	Arc18	42	L	S	non-synonymous	0.947454	1.04831	0.899133	0.964965	0.0439445	binding
MYO5	Myo3	Arc18	42	L	T	non-synonymous	1.0037	0.970168	0.944543	0.972802	0.0171265	binding
MYO5	Myo3	Arc18	42	L	V	non-synonymous	0.928469	1.04408	1.01811	0.996887	0.0350205	binding
MYO5	Myo3	Arc18	42	L	W	non-synonymous	0.84503	0.854039	0.651725	0.783598	0.0659877	binding
MYO5	Myo3	Arc18	42	L	Y	non-synonymous	0.979341	0.970931	0.989965	0.980079	0.00550727	binding
MYO5	Myo3	Arc18	43	D	A	non-synonymous	0.690078	0.87061	0.679039	0.746576	0.0620989	binding
MYO5	Myo3	Arc18	43	D	C	non-synonymous	0.819918	0.982917	0.723502	0.842112	0.0757042	binding
MYO5	Myo3	Arc18	43	D	D	synonymous	1.05706	1.16346	1.02475	1.08176	0.0419046	binding
MYO5	Myo3	Arc18	43	D	E	non-synonymous	0.967648	0.921609	0.945724	0.944994	0.0132952	binding
MYO5	Myo3	Arc18	43	D	F	non-synonymous	0.448247	0.770193	0.572856	0.597099	0.093725	binding
MYO5	Myo3	Arc18	43	D	G	non-synonymous	0.852928	0.978833	0.884494	0.905418	0.0378212	binding
MYO5	Myo3	Arc18	43	D	H	non-synonymous	0.84808	0.985793	0.93077	0.921548	0.0400206	binding
MYO5	Myo3	Arc18	43	D	I	non-synonymous	0.697356	0.892198	0.619041	0.736198	0.08121	binding
MYO5	Myo3	Arc18	43	D	K	non-synonymous	0.725539	0.83699	0.72351	0.762013	0.037493	binding
MYO5	Myo3	Arc18	43	D	L	non-synonymous	0.378038	0.644636	0.472864	0.498513	0.0780213	binding
MYO5	Myo3	Arc18	43	D	M	non-synonymous	0.546744	0.739736	0.472073	0.586184	0.0797446	binding
MYO5	Myo3	Arc18	43	D	N	non-synonymous	0.899545	0.825815	0.814198	0.846519	0.026724	binding
MYO5	Myo3	Arc18	43	D	P	non-synonymous	0.582604	0.765054	0.408548	0.585402	0.102924	binding
MYO5	Myo3	Arc18	43	D	Q	non-synonymous	0.723535	0.853234	0.460224	0.678998	0.115617	binding
MYO5	Myo3	Arc18	43	D	R	non-synonymous	0.677998	0.8262	0.690738	0.731645	0.0474201	binding
MYO5	Myo3	Arc18	43	D	S	non-synonymous	0.817564	0.92855	0.823135	0.856416	0.0361026	binding
MYO5	Myo3	Arc18	43	D	T	non-synonymous	0.959754	0.911875	0.938378	0.936669	0.0138478	binding
MYO5	Myo3	Arc18	43	D	V	non-synonymous	0.725862	0.829532	0.621286	0.72556	0.0601155	binding
MYO5	Myo3	Arc18	43	D	W	non-synonymous	0.592368	0.77552	0.435552	0.601147	0.0982385	binding
MYO5	Myo3	Arc18	43	D	Y	non-synonymous	0.678367	0.933362	0.829749	0.813826	0.0740401	binding
MYO5	Myo3	Arc18	44	G	A	non-synonymous	0.98825	0.91566	0.987985	0.963965	0.0241527	binding
MYO5	Myo3	Arc18	44	G	C	non-synonymous	0.979175	1.03044	0.963581	0.991066	0.0201955	binding
MYO5	Myo3	Arc18	44	G	D	non-synonymous	0.781758	1.02645	1.07088	0.959697	0.0898888	binding
MYO5	Myo3	Arc18	44	G	E	non-synonymous	0.91559	1.05415	0.968591	0.979444	0.0403656	binding
MYO5	Myo3	Arc18	44	G	F	non-synonymous	0.963103	0.970175	1.01067	0.981316	0.0148187	binding
MYO5	Myo3	Arc18	44	G	G	synonymous	0.941849	0.987081	1.00084	0.976591	0.01782	binding
MYO5	Myo3	Arc18	44	G	H	non-synonymous	0.829021	0.966153	0.571159	0.788778	0.115787	binding
MYO5	Myo3	Arc18	44	G	I	non-synonymous	0.647204	0.774027	0.476716	0.632649	0.0861343	binding
MYO5	Myo3	Arc18	44	G	K	non-synonymous	0.820799	0.949965	0.877725	0.88283	0.0373741	binding
MYO5	Myo3	Arc18	44	G	L	non-synonymous	0.877778	1.0308	0.95709	0.955223	0.0441846	binding
MYO5	Myo3	Arc18	44	G	M	non-synonymous	0.593064	0.438168	0.465476	0.498903	0.0477362	binding
MYO5	Myo3	Arc18	44	G	N	non-synonymous	0.976562	1.12499	0.982622	1.02806	0.0484966	binding
MYO5	Myo3	Arc18	44	G	P	non-synonymous	0.189936	0.425066	-0.154566	0.153479	0.168315	non-binding
MYO5	Myo3	Arc18	44	G	Q	non-synonymous	0.903515	0.807949	0.883783	0.865082	0.0291291	binding
MYO5	Myo3	Arc18	44	G	R	non-synonymous	1.02042	1.08763	0.991651	1.03323	0.0284391	binding
MYO5	Myo3	Arc18	44	G	S	non-synonymous	0.945802	1.0477	0.981328	0.991609	0.0298608	binding
MYO5	Myo3	Arc18	44	G	T	non-synonymous	0.933889	0.848511	0.9677	0.9167	0.035464	binding
MYO5	Myo3	Arc18	44	G	V	non-synonymous	0.713554	0.980213	0.721325	0.805031	0.08762	binding
MYO5	Myo3	Arc18	44	G	W	non-synonymous	0.945115	0.982589	0.896006	0.941237	0.0250697	binding
MYO5	Myo3	Arc18	44	G	Y	non-synonymous	1.00771	0.947785	0.963728	0.973073	0.0179174	binding
MYO5	Myo3	Arc18	45	S	A	non-synonymous	0.944473	0.955206	0.988526	0.962735	0.0132626	binding
MYO5	Myo3	Arc18	45	S	C	non-synonymous	0.980423	1.19866	1.05121	1.07677	0.0642835	binding
MYO5	Myo3	Arc18	45	S	D	non-synonymous	0.893395	0.866084	0.902789	0.887423	0.0110085	binding
MYO5	Myo3	Arc18	45	S	E	non-synonymous	0.965507	0.919059	0.906171	0.930246	0.0180189	binding
MYO5	Myo3	Arc18	45	S	F	non-synonymous	0.715285	0.843667	0.734627	0.764526	0.0399623	binding
MYO5	Myo3	Arc18	45	S	G	non-synonymous	0.921006	0.994385	0.988906	0.968099	0.0235996	binding
MYO5	Myo3	Arc18	45	S	H	non-synonymous	0.981012	0.649487	0.774596	0.801698	0.0966577	binding
MYO5	Myo3	Arc18	45	S	I	non-synonymous	0.799028	0.937899	0.761229	0.832719	0.0537105	binding
MYO5	Myo3	Arc18	45	S	K	non-synonymous	0.926666	0.983684	0.89047	0.933607	0.0271314	binding
MYO5	Myo3	Arc18	45	S	L	non-synonymous	0.797663	0.915333	0.782638	0.831878	0.0419523	binding
MYO5	Myo3	Arc18	45	S	M	non-synonymous	0.972361	0.984856	0.791642	0.916286	0.0624266	binding
MYO5	Myo3	Arc18	45	S	N	non-synonymous	0.866338	0.91805	0.94058	0.908323	0.0219767	binding
MYO5	Myo3	Arc18	45	S	P	non-synonymous	0.827235	0.920853	0.900917	0.883002	0.0284711	binding
MYO5	Myo3	Arc18	45	S	Q	non-synonymous	1.01482	0.965304	0.943969	0.974698	0.0209855	binding
MYO5	Myo3	Arc18	45	S	R	non-synonymous	0.954595	0.949342	0.955782	0.95324	0.00197854	binding
MYO5	Myo3	Arc18	45	S	S	synonymous	1.0007	1.02558	1	1.00876	0.00841352	binding
MYO5	Myo3	Arc18	45	S	T	non-synonymous	0.912471	0.89744	0.931359	0.913757	0.00981277	binding
MYO5	Myo3	Arc18	45	S	V	non-synonymous	0.857096	0.957587	0.834508	0.883064	0.0378279	binding
MYO5	Myo3	Arc18	45	S	W	non-synonymous	0.699491	0.644886	0.658115	0.667497	0.0164464	binding
MYO5	Myo3	Arc18	45	S	Y	non-synonymous	0.794371	0.853851	0.802946	0.817056	0.0185632	binding
MYO5	Myo3	Arc18	46	K	A	non-synonymous	0.929935	0.956646	0.982499	0.95636	0.0151748	binding
MYO5	Myo3	Arc18	46	K	C	non-synonymous	0.838571	0.917371	0.940878	0.89894	0.0309379	binding
MYO5	Myo3	Arc18	46	K	D	non-synonymous	0.8521	0.984327	0.89446	0.910296	0.0389833	binding
MYO5	Myo3	Arc18	46	K	E	non-synonymous	0.964651	1.01534	1.00271	0.994232	0.0152332	binding
MYO5	Myo3	Arc18	46	K	F	non-synonymous	0.908412	0.920149	0.893441	0.907334	0.00772896	binding
MYO5	Myo3	Arc18	46	K	G	non-synonymous	0.990583	1.07005	1.00404	1.02155	0.0245546	binding
MYO5	Myo3	Arc18	46	K	I	non-synonymous	0.900869	0.962886	0.903518	0.922424	0.0202454	binding
MYO5	Myo3	Arc18	46	K	K	synonymous	0.943007	1.06962	1.1135	1.04204	0.0511128	binding
MYO5	Myo3	Arc18	46	K	L	non-synonymous	1.00801	1.02204	0.986432	1.00549	0.0103559	binding
MYO5	Myo3	Arc18	46	K	M	non-synonymous	0.987832	0.97667	0.835972	0.933491	0.0488659	binding
MYO5	Myo3	Arc18	46	K	N	non-synonymous	1.02314	0.995729	0.938398	0.985757	0.0249666	binding
MYO5	Myo3	Arc18	46	K	P	non-synonymous	0.575183	0.814793	0.59404	0.661339	0.0769198	binding
MYO5	Myo3	Arc18	46	K	R	non-synonymous	0.956202	1.03591	1.07404	1.02205	0.0347147	binding
MYO5	Myo3	Arc18	46	K	S	non-synonymous	0.988906	0.998523	1.03169	1.00637	0.0129604	binding
MYO5	Myo3	Arc18	46	K	T	non-synonymous	0.917648	1.10514	1.03371	1.01883	0.0546344	binding
MYO5	Myo3	Arc18	46	K	V	non-synonymous	0.990616	0.980011	0.997169	0.989265	0.00499875	binding
MYO5	Myo3	Arc18	46	K	W	non-synonymous	0.67263	0.908928	0.667433	0.749663	0.0796463	binding
MYO5	Myo3	Arc18	46	K	Y	non-synonymous	1.04128	0.92563	0.898364	0.955092	0.0438077	binding
MYO5	Myo3	Arc18	47	E	A	non-synonymous	0.896319	0.722804	0.899709	0.839611	0.0584116	binding
MYO5	Myo3	Arc18	47	E	C	non-synonymous	1.22546	1.12869	1.17165	1.17527	0.0279918	binding
MYO5	Myo3	Arc18	47	E	D	non-synonymous	0.92269	0.928769	0.978297	0.943252	0.0176102	binding
MYO5	Myo3	Arc18	47	E	E	synonymous	0.934315	0.954307	0.922191	0.936937	0.00936342	binding
MYO5	Myo3	Arc18	47	E	F	non-synonymous	0.998254	1.09629	1.03184	1.04213	0.0287647	binding
MYO5	Myo3	Arc18	47	E	G	non-synonymous	0.859635	0.941748	1.03052	0.943969	0.0493443	binding
MYO5	Myo3	Arc18	47	E	I	non-synonymous	1.2787	1.33748	1.32834	1.31484	0.0182619	binding
MYO5	Myo3	Arc18	47	E	K	non-synonymous	0.928116	0.97379	0.964068	0.955324	0.0138908	binding
MYO5	Myo3	Arc18	47	E	L	non-synonymous	1.25655	1.26631	1.30654	1.27647	0.0152965	binding
MYO5	Myo3	Arc18	47	E	M	non-synonymous	1.22497	1.23688	1.14025	1.2007	0.0304202	binding
MYO5	Myo3	Arc18	47	E	N	non-synonymous	1.04888	1.07559	0.974871	1.03311	0.0301243	binding
MYO5	Myo3	Arc18	47	E	P	non-synonymous	0.640351	0.910999	0.727092	0.759481	0.0797901	binding
MYO5	Myo3	Arc18	47	E	Q	non-synonymous	1.08086	1.02304	1.14706	1.08366	0.0358299	binding
MYO5	Myo3	Arc18	47	E	R	non-synonymous	1.06657	1.12228	1.08047	1.08977	0.0167412	binding
MYO5	Myo3	Arc18	47	E	S	non-synonymous	1.06092	1.04336	1.05518	1.05315	0.00516887	binding
MYO5	Myo3	Arc18	47	E	T	non-synonymous	1.08599	1.14887	1.10426	1.11304	0.018676	binding
MYO5	Myo3	Arc18	47	E	V	non-synonymous	1.26716	1.23569	1.19568	1.23284	0.0206829	binding
MYO5	Myo3	Arc18	47	E	Y	non-synonymous	1.06683	0.992756	1.04917	1.03625	0.0223385	binding
MYO5	Myo3	Arc18	48	G	A	non-synonymous	0.951749	0.96636	0.869364	0.929158	0.0301927	binding
MYO5	Myo3	Arc18	48	G	C	non-synonymous	0.406021	0.577647	0.369424	0.451031	0.0641833	binding
MYO5	Myo3	Arc18	48	G	D	non-synonymous	0.0622978	0.0243036	0.106645	0.0644153	0.0237933	non-binding
MYO5	Myo3	Arc18	48	G	E	non-synonymous	-0.0766368	0.273527	-0.0108196	0.0620234	0.107445	non-binding
MYO5	Myo3	Arc18	48	G	F	non-synonymous	-0.0544424	0.149623	-0.143816	-0.0162116	0.0868386	non-binding
MYO5	Myo3	Arc18	48	G	G	synonymous	0.978908	0.955392	1.04427	0.992856	0.0265875	binding
MYO5	Myo3	Arc18	48	G	H	non-synonymous	-0.25447	-0.11405	-0.0785934	-0.149038	0.0537006	non-binding
MYO5	Myo3	Arc18	48	G	I	non-synonymous	-0.0419288	-0.11791	-0.104723	-0.0881872	0.0234404	non-binding
MYO5	Myo3	Arc18	48	G	K	non-synonymous	0.00138456	0.161412	0.0417533	0.0681834	0.0480491	non-binding
MYO5	Myo3	Arc18	48	G	L	non-synonymous	0.0793785	0.0989679	0.0257379	0.0680281	0.0218882	non-binding
MYO5	Myo3	Arc18	48	G	M	non-synonymous	-0.123	0.000694085	-0.141408	-0.0879045	0.0446169	non-binding
MYO5	Myo3	Arc18	48	G	N	non-synonymous	0.0476544	0.162627	0.336474	0.182252	0.0839503	non-binding
MYO5	Myo3	Arc18	48	G	P	non-synonymous	0.130205	0.0281994	-0.0482075	0.0367324	0.0516797	non-binding
MYO5	Myo3	Arc18	48	G	Q	non-synonymous	-0.0848061	0.373037	0.00428936	0.0975069	0.140146	non-binding
MYO5	Myo3	Arc18	48	G	R	non-synonymous	0.0940919	0.0843844	0.108747	0.0957412	0.00708113	non-binding
MYO5	Myo3	Arc18	48	G	S	non-synonymous	0.122596	0.118118	0.070096	0.103604	0.0168036	non-binding
MYO5	Myo3	Arc18	48	G	T	non-synonymous	0.205235	0.0807293	0.193525	0.15983	0.0396944	non-binding
MYO5	Myo3	Arc18	48	G	V	non-synonymous	0.0249618	-0.0426625	-0.000406801	-0.00603586	0.0197233	non-binding
MYO5	Myo3	Arc18	48	G	W	non-synonymous	0.0786922	-0.404116	0.0317222	-0.0979006	0.153707	non-binding
MYO5	Myo3	Arc18	48	G	Y	non-synonymous	0.0569096	0.0167752	-0.111363	-0.0125595	0.0507423	non-binding
MYO5	Myo3	Arc18	49	W	A	non-synonymous	0.251456	0.543679	-0.0488944	0.248747	0.171067	non-binding
MYO5	Myo3	Arc18	49	W	C	non-synonymous	0.440678	0.617789	0.338666	0.465711	0.0815422	binding
MYO5	Myo3	Arc18	49	W	D	non-synonymous	0.140563	0.208621	0.00382677	0.11767	0.0602169	non-binding
MYO5	Myo3	Arc18	49	W	E	non-synonymous	0.20688	0.239288	0.138121	0.194763	0.0298263	non-binding
MYO5	Myo3	Arc18	49	W	F	non-synonymous	0.720532	0.92202	0.769557	0.804036	0.0606658	binding
MYO5	Myo3	Arc18	49	W	G	non-synonymous	0.303296	0.0555438	-0.000424954	0.119472	0.0933214	non-binding
MYO5	Myo3	Arc18	49	W	H	non-synonymous	0.282998	0.777141	0.342644	0.467594	0.155728	binding
MYO5	Myo3	Arc18	49	W	I	non-synonymous	0.5335	0.288263	0.323718	0.381827	0.076524	binding
MYO5	Myo3	Arc18	49	W	K	non-synonymous	0.432909	0.506552	0.1861	0.375187	0.096904	non-binding
MYO5	Myo3	Arc18	49	W	L	non-synonymous	0.524859	0.660033	0.489498	0.55813	0.051964	binding
MYO5	Myo3	Arc18	49	W	M	non-synonymous	0.550532	0.62301	0.279828	0.484457	0.104432	binding
MYO5	Myo3	Arc18	49	W	N	non-synonymous	-0.10382	-0.0779438	-0.102805	-0.0948563	0.0084613	non-binding
MYO5	Myo3	Arc18	49	W	P	non-synonymous	0.0548659	0.12553	-0.0320569	0.0494464	0.0455722	non-binding
MYO5	Myo3	Arc18	49	W	Q	non-synonymous	0.111682	0.399125	0.162351	0.224386	0.0885856	non-binding
MYO5	Myo3	Arc18	49	W	R	non-synonymous	0.546983	0.548995	0.281775	0.459251	0.0887399	binding
MYO5	Myo3	Arc18	49	W	S	non-synonymous	0.133913	0.280787	0.00795654	0.140886	0.0788365	non-binding
MYO5	Myo3	Arc18	49	W	T	non-synonymous	0.293341	0.384565	0.164648	0.280851	0.063791	non-binding
MYO5	Myo3	Arc18	49	W	V	non-synonymous	0.339952	0.502153	0.31545	0.385852	0.0585791	binding
MYO5	Myo3	Arc18	49	W	Y	non-synonymous	0.75886	0.853718	0.839252	0.817277	0.0295054	binding
MYO5	Myo3	Arc18	50	V	A	non-synonymous	0.833001	0.816417	0.726706	0.792041	0.0330165	binding
MYO5	Myo3	Arc18	50	V	C	non-synonymous	0.934137	0.769204	0.974095	0.892479	0.0627074	binding
MYO5	Myo3	Arc18	50	V	D	non-synonymous	0.0660607	0.655678	0.0943176	0.272019	0.192003	non-binding
MYO5	Myo3	Arc18	50	V	E	non-synonymous	0.112551	0.0999436	0.00132163	0.0712721	0.0351641	non-binding
MYO5	Myo3	Arc18	50	V	F	non-synonymous	0.180822	-0.00268964	0.28403	0.154054	0.083844	non-binding
MYO5	Myo3	Arc18	50	V	G	non-synonymous	-0.000124164	0.126203	-0.0300668	0.0320041	0.0478862	non-binding
MYO5	Myo3	Arc18	50	V	H	non-synonymous	0.0698971	-0.139951	-0.0141114	-0.0280551	0.0609778	non-binding
MYO5	Myo3	Arc18	50	V	I	non-synonymous	0.955998	0.932816	0.914394	0.934403	0.0120363	binding
MYO5	Myo3	Arc18	50	V	K	non-synonymous	-0.0418384	0.150845	-0.029903	0.0263679	0.0623339	non-binding
MYO5	Myo3	Arc18	50	V	L	non-synonymous	0.621602	0.783089	0.572786	0.659159	0.0635471	binding
MYO5	Myo3	Arc18	50	V	M	non-synonymous	0.360795	-0.0530601	0.0334486	0.113728	0.126033	non-binding
MYO5	Myo3	Arc18	50	V	N	non-synonymous	-0.0110424	0.0713679	0.0141097	0.0248117	0.0243842	non-binding
MYO5	Myo3	Arc18	50	V	P	non-synonymous	-0.0609861	-0.0530601	-0.0647527	-0.0595996	0.00344581	non-binding
MYO5	Myo3	Arc18	50	V	Q	non-synonymous	-0.263691	0.123036	0.0373736	-0.0344271	0.117269	non-binding
MYO5	Myo3	Arc18	50	V	R	non-synonymous	-0.136984	-0.245581	0.078771	-0.101265	0.0953205	non-binding
MYO5	Myo3	Arc18	50	V	S	non-synonymous	0.130169	0.101913	0.221494	0.151192	0.0360848	non-binding
MYO5	Myo3	Arc18	50	V	T	non-synonymous	0.585906	0.655242	0.380688	0.540612	0.0824291	binding
MYO5	Myo3	Arc18	50	V	V	synonymous	1.02815	1.05438	1.0041	1.02888	0.0145208	binding
MYO5	Myo3	Arc18	50	V	W	non-synonymous	-0.226437	-0.257375	-0.0146564	-0.166156	0.0762746	non-binding
MYO5	Myo3	Arc18	51	P	A	non-synonymous	0.346359	0.284298	0.405238	0.345298	0.0349164	binding
MYO5	Myo3	Arc18	51	P	C	non-synonymous	-0.220551	0.0918623	-0.336127	-0.154939	0.127831	non-binding
MYO5	Myo3	Arc18	51	P	D	non-synonymous	0.300921	0.224802	-0.142659	0.127688	0.136948	non-binding
MYO5	Myo3	Arc18	51	P	E	non-synonymous	0.148145	0.286269	0.292397	0.242271	0.0470958	non-binding
MYO5	Myo3	Arc18	51	P	F	non-synonymous	-0.252588	0.39083	0.057893	0.0653785	0.185776	non-binding
MYO5	Myo3	Arc18	51	P	G	non-synonymous	0.0817009	0.00698313	-0.0263803	0.0207679	0.0319526	non-binding
MYO5	Myo3	Arc18	51	P	H	non-synonymous	0.0724066	0.350082	0.0719268	0.164805	0.0926385	non-binding
MYO5	Myo3	Arc18	51	P	I	non-synonymous	-0.164727	-0.013347	-0.267526	-0.148533	0.0738206	non-binding
MYO5	Myo3	Arc18	51	P	K	non-synonymous	0.281893	0.501808	0.116036	0.299912	0.111727	non-binding
MYO5	Myo3	Arc18	51	P	L	non-synonymous	-0.113149	0.390576	0.0136222	0.0970166	0.151273	non-binding
MYO5	Myo3	Arc18	51	P	P	synonymous	0.940673	1.01522	0.969671	0.97519	0.0216971	binding
MYO5	Myo3	Arc18	51	P	Q	non-synonymous	0.0962277	0.404242	0.144012	0.214827	0.0957066	non-binding
MYO5	Myo3	Arc18	51	P	R	non-synonymous	0.359687	0.670762	0.253857	0.428102	0.125117	binding
MYO5	Myo3	Arc18	51	P	S	non-synonymous	0.0273168	0.139026	0.0374934	0.0679455	0.0356616	non-binding
MYO5	Myo3	Arc18	51	P	T	non-synonymous	0.0490785	0.11329	0.125231	0.0958667	0.0236467	non-binding
MYO5	Myo3	Arc18	51	P	V	non-synonymous	0.0698971	0.259935	-0.0469666	0.0942886	0.0894305	non-binding
MYO5	Myo3	Arc18	51	P	W	non-synonymous	-0.0465003	0.862164	-0.31812	0.165848	0.356878	non-binding
MYO5	Myo3	Arc18	51	P	Y	non-synonymous	-0.0237478	0.00660699	-0.0242552	-0.0137987	0.0102039	non-binding
MYO5	Myo3	Arc18	52	T	A	non-synonymous	0.893567	0.817408	0.90192	0.870965	0.0268868	binding
MYO5	Myo3	Arc18	52	T	C	non-synonymous	0.571318	0.769161	0.724888	0.688456	0.0599469	binding
MYO5	Myo3	Arc18	52	T	D	non-synonymous	0.251278	0.256307	0.0526347	0.18674	0.0670682	non-binding
MYO5	Myo3	Arc18	52	T	E	non-synonymous	0.340408	0.618686	0.208939	0.389344	0.120788	non-binding
MYO5	Myo3	Arc18	52	T	F	non-synonymous	0.738651	0.74175	0.65707	0.71249	0.0277244	binding
MYO5	Myo3	Arc18	52	T	G	non-synonymous	0.735622	0.767391	0.67834	0.727117	0.0260562	binding
MYO5	Myo3	Arc18	52	T	H	non-synonymous	0.823447	0.895823	0.794822	0.838031	0.0300543	binding
MYO5	Myo3	Arc18	52	T	I	non-synonymous	0.754064	0.942067	0.873454	0.856528	0.0549277	binding
MYO5	Myo3	Arc18	52	T	K	non-synonymous	0.43508	0.534696	0.447844	0.47254	0.0312955	binding
MYO5	Myo3	Arc18	52	T	L	non-synonymous	0.818755	0.799696	0.805595	0.808015	0.00563316	binding
MYO5	Myo3	Arc18	52	T	M	non-synonymous	0.380157	0.920802	0.403917	0.568292	0.176388	binding
MYO5	Myo3	Arc18	52	T	N	non-synonymous	0.742973	0.842201	0.502608	0.695927	0.100815	binding
MYO5	Myo3	Arc18	52	T	P	non-synonymous	0.369268	0.241458	-0.0346448	0.192027	0.11919	non-binding
MYO5	Myo3	Arc18	52	T	Q	non-synonymous	0.853346	0.871844	0.728463	0.817884	0.0450285	binding
MYO5	Myo3	Arc18	52	T	R	non-synonymous	0.950627	0.900104	1.00854	0.95309	0.0313262	binding
MYO5	Myo3	Arc18	52	T	S	non-synonymous	0.881224	0.979034	0.913975	0.924745	0.028744	binding
MYO5	Myo3	Arc18	52	T	T	synonymous	1.05891	1.07632	0.944385	1.02654	0.0413826	binding
MYO5	Myo3	Arc18	52	T	V	non-synonymous	0.590908	0.68378	0.449088	0.574592	0.0682393	binding
MYO5	Myo3	Arc18	52	T	W	non-synonymous	0.514306	0.551431	0.495436	0.520391	0.0164482	binding
MYO5	Myo3	Arc18	52	T	Y	non-synonymous	0.362603	0.728496	0.727331	0.606143	0.121771	binding
MYO5	Myo3	Arc18	53	A	A	synonymous	0.938165	0.95502	1.03168	0.974955	0.0287769	binding
MYO5	Myo3	Arc18	53	A	C	non-synonymous	0.850332	0.970113	0.887026	0.90249	0.0354319	binding
MYO5	Myo3	Arc18	53	A	E	non-synonymous	0.908463	0.851303	0.903125	0.887631	0.0182288	binding
MYO5	Myo3	Arc18	53	A	F	non-synonymous	0.797981	0.907759	0.556721	0.754154	0.103678	binding
MYO5	Myo3	Arc18	53	A	G	non-synonymous	0.777373	0.880886	0.762388	0.806882	0.0372536	binding
MYO5	Myo3	Arc18	53	A	I	non-synonymous	0.448581	0.847288	0.646388	0.647419	0.115098	binding
MYO5	Myo3	Arc18	53	A	K	non-synonymous	0.780308	0.88797	0.816626	0.828301	0.0316229	binding
MYO5	Myo3	Arc18	53	A	L	non-synonymous	0.934476	0.97689	0.973113	0.961493	0.0135525	binding
MYO5	Myo3	Arc18	53	A	M	non-synonymous	0.682416	0.656216	0.413301	0.583978	0.0856729	binding
MYO5	Myo3	Arc18	53	A	N	non-synonymous	1.02736	1.02602	1.01906	1.02415	0.00257371	binding
MYO5	Myo3	Arc18	53	A	P	non-synonymous	0.623035	0.609716	0.517248	0.583333	0.0332655	binding
MYO5	Myo3	Arc18	53	A	Q	non-synonymous	0.91309	0.964441	0.911377	0.929636	0.0174095	binding
MYO5	Myo3	Arc18	53	A	R	non-synonymous	0.912765	0.933478	0.833282	0.893175	0.0305375	binding
MYO5	Myo3	Arc18	53	A	S	non-synonymous	0.962969	0.899487	0.932459	0.931638	0.0183303	binding
MYO5	Myo3	Arc18	53	A	T	non-synonymous	0.931032	0.99157	0.908918	0.94384	0.0247041	binding
MYO5	Myo3	Arc18	53	A	V	non-synonymous	0.860872	1.00552	0.932077	0.932822	0.041757	binding
MYO5	Myo3	Arc18	53	A	W	non-synonymous	0.736936	0.83372	0.587175	0.719277	0.071717	binding
MYO5	Myo3	Arc18	53	A	Y	non-synonymous	0.758124	0.971706	0.652947	0.794259	0.0937746	binding
MYO5	Myo3	Arc18	54	Y	A	non-synonymous	0.546722	0.707648	0.311859	0.522076	0.114917	binding
MYO5	Myo3	Arc18	54	Y	C	non-synonymous	0.37068	0.607046	0.520113	0.499279	0.0690235	binding
MYO5	Myo3	Arc18	54	Y	D	non-synonymous	0.299741	0.504628	0.359877	0.388082	0.0608038	binding
MYO5	Myo3	Arc18	54	Y	E	non-synonymous	-0.0255859	0.411671	0.183837	0.189974	0.126263	non-binding
MYO5	Myo3	Arc18	54	Y	F	non-synonymous	0.916226	0.902304	0.934058	0.917529	0.0091899	binding
MYO5	Myo3	Arc18	54	Y	G	non-synonymous	0.377449	0.547698	0.413121	0.446089	0.0518376	binding
MYO5	Myo3	Arc18	54	Y	I	non-synonymous	0.547222	0.717728	0.500159	0.58837	0.0660906	binding
MYO5	Myo3	Arc18	54	Y	L	non-synonymous	0.391526	0.680108	0.529105	0.53358	0.0833365	binding
MYO5	Myo3	Arc18	54	Y	M	non-synonymous	0.446278	0.65085	0.484959	0.527362	0.0627457	binding
MYO5	Myo3	Arc18	54	Y	N	non-synonymous	0.68332	0.867255	0.330659	0.627078	0.157434	binding
MYO5	Myo3	Arc18	54	Y	P	non-synonymous	0.0832986	0.115879	-0.0463856	0.0509306	0.0495588	non-binding
MYO5	Myo3	Arc18	54	Y	Q	non-synonymous	0.225845	0.710859	0.357816	0.431506	0.144778	binding
MYO5	Myo3	Arc18	54	Y	R	non-synonymous	0.611198	0.651916	0.291029	0.518048	0.114116	binding
MYO5	Myo3	Arc18	54	Y	S	non-synonymous	0.458965	0.669174	0.322215	0.483451	0.100904	binding
MYO5	Myo3	Arc18	54	Y	T	non-synonymous	0.443454	0.71439	0.814198	0.657348	0.11076	binding
MYO5	Myo3	Arc18	54	Y	V	non-synonymous	0.557173	0.647395	0.549003	0.584524	0.0315241	binding
MYO5	Myo3	Arc18	54	Y	W	non-synonymous	0.915607	0.877321	0.921608	0.904846	0.0138709	binding
MYO5	Myo3	Arc18	54	Y	Y	synonymous	0.968402	1.1591	0.929672	1.01906	0.0709087	binding
MYO5	Myo3	Arc18	55	M	A	non-synonymous	0.558657	0.516403	0.362735	0.479265	0.0595281	binding
MYO5	Myo3	Arc18	55	M	C	non-synonymous	1.22011	1.15036	1.07124	1.14724	0.0430015	binding
MYO5	Myo3	Arc18	55	M	D	non-synonymous	-0.178795	-0.181018	-0.0587245	-0.139512	0.0403991	non-binding
MYO5	Myo3	Arc18	55	M	E	non-synonymous	-0.0841644	-0.123295	0.026647	-0.0602707	0.0449029	non-binding
MYO5	Myo3	Arc18	55	M	F	non-synonymous	0.900991	0.756343	0.792566	0.816633	0.0434559	binding
MYO5	Myo3	Arc18	55	M	G	non-synonymous	0.0388827	0.0444295	0.0398642	0.0410588	0.00170902	non-binding
MYO5	Myo3	Arc18	55	M	I	non-synonymous	1.01755	0.970539	1.00327	0.997123	0.0139163	binding
MYO5	Myo3	Arc18	55	M	K	non-synonymous	0.271084	0.440528	0.349178	0.353597	0.0489642	binding
MYO5	Myo3	Arc18	55	M	L	non-synonymous	0.954976	0.947994	0.811056	0.904676	0.0468531	binding
MYO5	Myo3	Arc18	55	M	N	non-synonymous	-0.096091	-0.134412	-0.0592603	-0.0965877	0.0216958	non-binding
MYO5	Myo3	Arc18	55	M	Q	non-synonymous	0.297967	0.019433	-0.0876773	0.0765743	0.114934	non-binding
MYO5	Myo3	Arc18	55	M	R	non-synonymous	0.069511	0.242433	0.0808541	0.130933	0.0558462	non-binding
MYO5	Myo3	Arc18	55	M	S	non-synonymous	0.01252	0.184242	0.0552827	0.084015	0.0516117	non-binding
MYO5	Myo3	Arc18	55	M	T	non-synonymous	0.70723	0.856066	0.758186	0.773827	0.0436713	binding
MYO5	Myo3	Arc18	55	M	V	non-synonymous	0.903477	0.912751	0.951516	0.922582	0.014713	binding
MYO5	Myo3	Arc18	55	M	W	non-synonymous	0.164261	0.1433	0.00683458	0.104799	0.0493543	non-binding
MYO5	Myo3	Arc18	55	M	Y	non-synonymous	0.297756	0.608491	0.175402	0.36055	0.128904	non-binding
MYO5	Myo3	Arc18	56	T	A	non-synonymous	0.954676	0.983232	0.983554	0.973821	0.00957297	binding
MYO5	Myo3	Arc18	56	T	C	non-synonymous	1.53381	1.4143	1.525	1.49104	0.0384516	binding
MYO5	Myo3	Arc18	56	T	D	non-synonymous	0.952546	1.01248	0.794292	0.919773	0.0650828	binding
MYO5	Myo3	Arc18	56	T	E	non-synonymous	1.00204	0.956775	1.05013	1.00298	0.0269543	binding
MYO5	Myo3	Arc18	56	T	F	non-synonymous	0.981802	1.01377	0.87978	0.95845	0.0404027	binding
MYO5	Myo3	Arc18	56	T	G	non-synonymous	0.863762	0.929854	0.868704	0.88744	0.0212549	binding
MYO5	Myo3	Arc18	56	T	H	non-synonymous	0.937652	1.18689	0.993786	1.03944	0.0754826	binding
MYO5	Myo3	Arc18	56	T	I	non-synonymous	0.870405	1.04875	1.04316	0.987439	0.0585392	binding
MYO5	Myo3	Arc18	56	T	K	non-synonymous	1.00239	1.13084	0.917715	1.01698	0.0619553	binding
MYO5	Myo3	Arc18	56	T	L	non-synonymous	0.895862	0.987615	0.9124	0.931959	0.0282346	binding
MYO5	Myo3	Arc18	56	T	M	non-synonymous	0.958155	0.991577	1.04457	0.998102	0.0251594	binding
MYO5	Myo3	Arc18	56	T	N	non-synonymous	1.07715	0.979026	1.01019	1.02212	0.0289461	binding
MYO5	Myo3	Arc18	56	T	P	non-synonymous	-0.00931546	-0.333068	-0.331736	-0.224707	0.107696	non-binding
MYO5	Myo3	Arc18	56	T	Q	non-synonymous	0.939306	1.11535	1.06549	1.04005	0.0523884	binding
MYO5	Myo3	Arc18	56	T	R	non-synonymous	0.920939	0.935212	0.9508	0.93565	0.0086227	binding
MYO5	Myo3	Arc18	56	T	S	non-synonymous	1.02699	1.03942	1.08048	1.04897	0.0161628	binding
MYO5	Myo3	Arc18	56	T	T	synonymous	1.05881	1.03013	0.961089	1.01668	0.0289999	binding
MYO5	Myo3	Arc18	56	T	V	non-synonymous	1.05545	0.933133	0.932329	0.973639	0.0409085	binding
MYO5	Myo3	Arc18	56	T	W	non-synonymous	0.86591	0.918944	0.878807	0.887887	0.0159685	binding
MYO5	Myo3	Arc18	56	T	Y	non-synonymous	1.13357	0.992709	0.913666	1.01331	0.0643102	binding
MYO5	Myo3	Arc18	57	P	A	non-synonymous	0.922938	0.936109	1.05862	0.972556	0.0431999	binding
MYO5	Myo3	Arc18	57	P	C	non-synonymous	1.04749	0.947465	0.988946	0.994634	0.0290147	binding
MYO5	Myo3	Arc18	57	P	D	non-synonymous	0.979399	0.970819	0.986775	0.978998	0.00461045	binding
MYO5	Myo3	Arc18	57	P	E	non-synonymous	1.03849	0.906336	1.07361	1.00614	0.0509229	binding
MYO5	Myo3	Arc18	57	P	F	non-synonymous	0.927605	0.925167	0.934192	0.928988	0.00269568	binding
MYO5	Myo3	Arc18	57	P	G	non-synonymous	0.813727	0.977714	0.896901	0.896114	0.0473406	binding
MYO5	Myo3	Arc18	57	P	H	non-synonymous	1.01896	0.889932	1.05564	0.988177	0.0502504	binding
MYO5	Myo3	Arc18	57	P	I	non-synonymous	0.808227	0.980208	0.969416	0.919283	0.0556155	binding
MYO5	Myo3	Arc18	57	P	L	non-synonymous	0.939944	0.981249	1.00832	0.976504	0.01988	binding
MYO5	Myo3	Arc18	57	P	N	non-synonymous	0.790648	1.03241	0.846327	0.889794	0.0730956	binding
MYO5	Myo3	Arc18	57	P	P	synonymous	1.03259	0.981565	0.878387	0.964179	0.0453541	binding
MYO5	Myo3	Arc18	57	P	Q	non-synonymous	0.948411	1.06443	1.00562	1.00615	0.0334927	binding
MYO5	Myo3	Arc18	57	P	R	non-synonymous	0.986577	0.990706	0.974074	0.983786	0.00499983	binding
MYO5	Myo3	Arc18	57	P	S	non-synonymous	0.924419	0.940121	0.98149	0.948677	0.0170213	binding
MYO5	Myo3	Arc18	57	P	T	non-synonymous	1.0026	0.950314	0.928801	0.960571	0.0219117	binding
MYO5	Myo3	Arc18	57	P	V	non-synonymous	0.884423	0.954307	1.00762	0.948784	0.0356715	binding
MYO5	Myo3	Arc18	57	P	W	non-synonymous	0.801943	0.873894	0.862496	0.846111	0.0223278	binding
MYO5	Myo3	Arc18	57	P	Y	non-synonymous	1.09152	1.12788	0.814198	1.0112	0.0990586	binding
MYO5	Myo3	Arc18	58	Y	A	non-synonymous	0.722945	1.20281	1.07389	0.99988	0.143381	binding
MYO5	Myo3	Arc18	58	Y	C	non-synonymous	0.971755	0.963752	0.999368	0.978292	0.0107885	binding
MYO5	Myo3	Arc18	58	Y	D	non-synonymous	0.921056	0.957532	0.931578	0.936722	0.0108391	binding
MYO5	Myo3	Arc18	58	Y	E	non-synonymous	0.566683	0.983501	0.874393	0.808192	0.124795	binding
MYO5	Myo3	Arc18	58	Y	F	non-synonymous	0.974526	0.970197	0.947905	0.964209	0.00824724	binding
MYO5	Myo3	Arc18	58	Y	G	non-synonymous	0.791241	0.86686	0.744812	0.800971	0.0355665	binding
MYO5	Myo3	Arc18	58	Y	I	non-synonymous	1.15109	1.11671	0.952207	1.07333	0.061371	binding
MYO5	Myo3	Arc18	58	Y	K	non-synonymous	1.15376	0.853536	1.04262	1.01664	0.0876362	binding
MYO5	Myo3	Arc18	58	Y	L	non-synonymous	1.02853	0.939268	0.940393	0.969397	0.0295683	binding
MYO5	Myo3	Arc18	58	Y	N	non-synonymous	0.878612	1.04373	0.727782	0.883375	0.0912376	binding
MYO5	Myo3	Arc18	58	Y	R	non-synonymous	1.01609	0.940179	0.942937	0.966401	0.0248559	binding
MYO5	Myo3	Arc18	58	Y	S	non-synonymous	0.937486	0.943987	0.885254	0.922242	0.0185894	binding
MYO5	Myo3	Arc18	58	Y	V	non-synonymous	0.997124	1.04252	0.93145	0.990365	0.032241	binding
MYO5	Myo3	Arc18	58	Y	W	non-synonymous	1.02917	1.0494	1.03707	1.03855	0.00588814	binding
MYO5	Myo3	Arc18	59	K	A	non-synonymous	1.0418	1.02835	0.934119	1.00142	0.0338747	binding
MYO5	Myo3	Arc18	59	K	C	non-synonymous	0.994384	0.936038	0.972576	0.967666	0.0170209	binding
MYO5	Myo3	Arc18	59	K	D	non-synonymous	0.947912	1.05124	0.985767	0.994974	0.030182	binding
MYO5	Myo3	Arc18	59	K	E	non-synonymous	0.69617	0.668734	0.658276	0.674393	0.0112992	binding
MYO5	Myo3	Arc18	59	K	F	non-synonymous	1.00621	1.06632	0.91371	0.995412	0.0443835	binding
MYO5	Myo3	Arc18	59	K	G	non-synonymous	1.04498	0.92943	1	0.991471	0.0336277	binding
MYO5	Myo3	Arc18	59	K	H	non-synonymous	1.0702	0.867167	0.879298	0.938889	0.0657496	binding
MYO5	Myo3	Arc18	59	K	I	non-synonymous	0.685709	0.700979	0.649008	0.678565	0.0154222	binding
MYO5	Myo3	Arc18	59	K	K	synonymous	1.06224	0.963787	1.03456	1.0202	0.0293151	binding
MYO5	Myo3	Arc18	59	K	L	non-synonymous	1.05592	1.01575	0.91549	0.995719	0.0417565	binding
MYO5	Myo3	Arc18	59	K	M	non-synonymous	0.958576	1.15494	0.897423	1.00365	0.0776793	binding
MYO5	Myo3	Arc18	59	K	N	non-synonymous	1.00298	1.09379	0.954935	1.01723	0.040713	binding
MYO5	Myo3	Arc18	59	K	P	non-synonymous	1.11441	1.17405	0.989851	1.09277	0.0542623	binding
MYO5	Myo3	Arc18	59	K	Q	non-synonymous	1.01835	0.962899	1.05438	1.01188	0.0266069	binding
MYO5	Myo3	Arc18	59	K	R	non-synonymous	1.01685	1.04875	0.975914	1.01384	0.0210798	binding
MYO5	Myo3	Arc18	59	K	S	non-synonymous	1.00784	1.06973	0.991799	1.02312	0.0237603	binding
MYO5	Myo3	Arc18	59	K	T	non-synonymous	0.98075	0.999523	0.92701	0.969094	0.0217289	binding
MYO5	Myo3	Arc18	59	K	V	non-synonymous	0.981943	1.01493	1.00992	1.00226	0.0102631	binding
MYO5	Myo3	Arc18	59	K	W	non-synonymous	0.633638	0.700966	0.553707	0.629437	0.042562	binding
MYO5	Myo3	Arc18	59	K	Y	non-synonymous	0.92302	0.865578	0.807364	0.865321	0.0333872	binding
MYO3	Myo5	Arc18	1	P	A	non-synonymous	0.93286	0.875537	1.05357	0.95399	0.0524691	binding
MYO3	Myo5	Arc18	1	P	C	non-synonymous	1.13159	1.04593	1.1899	1.12247	0.0418089	binding
MYO3	Myo5	Arc18	1	P	D	non-synonymous	0.602289	0.496612	0.601401	0.566767	0.0350786	binding
MYO3	Myo5	Arc18	1	P	E	non-synonymous	1.03327	1.01055	1.04244	1.02875	0.00947831	binding
MYO3	Myo5	Arc18	1	P	F	non-synonymous	1.01275	1.0467	1.11136	1.05693	0.0289223	binding
MYO3	Myo5	Arc18	1	P	G	non-synonymous	0.897204	0.797356	0.908798	0.867786	0.0353738	binding
MYO3	Myo5	Arc18	1	P	H	non-synonymous	0.991574	0.934012	0.866914	0.930833	0.0360214	binding
MYO3	Myo5	Arc18	1	P	I	non-synonymous	1.03907	1.03297	1.08618	1.05274	0.0168125	binding
MYO3	Myo5	Arc18	1	P	K	non-synonymous	0.921283	0.963699	1.04787	0.977617	0.0371989	binding
MYO3	Myo5	Arc18	1	P	L	non-synonymous	1.08783	0.954939	1.01543	1.0194	0.038413	binding
MYO3	Myo5	Arc18	1	P	M	non-synonymous	1.05902	0.988249	1.03603	1.02777	0.0208442	binding
MYO3	Myo5	Arc18	1	P	N	non-synonymous	1.01467	0.994734	1.07722	1.02887	0.0248482	binding
MYO3	Myo5	Arc18	1	P	P	synonymous	0.944504	0.999062	1.02526	0.989608	0.0237864	binding
MYO3	Myo5	Arc18	1	P	Q	non-synonymous	1.04425	0.941324	1.02383	1.00313	0.0314615	binding
MYO3	Myo5	Arc18	1	P	R	non-synonymous	0.998778	0.992023	0.993787	0.994863	0.00202278	binding
MYO3	Myo5	Arc18	1	P	S	non-synonymous	0.922274	1.03496	0.92814	0.96179	0.0366225	binding
MYO3	Myo5	Arc18	1	P	T	non-synonymous	0.793899	0.966976	0.997817	0.919564	0.0634602	binding
MYO3	Myo5	Arc18	1	P	V	non-synonymous	0.879985	0.921974	0.894759	0.898906	0.0122972	binding
MYO3	Myo5	Arc18	1	P	W	non-synonymous	1.03562	1.01068	1.03599	1.02743	0.0083747	binding
MYO3	Myo5	Arc18	1	P	Y	non-synonymous	0.865338	0.831043	0.917328	0.871236	0.0250821	binding
MYO3	Myo5	Arc18	2	M	A	non-synonymous	0.867477	1.0062	0.885626	0.919768	0.0435326	binding
MYO3	Myo5	Arc18	2	M	C	non-synonymous	0.599019	0.697781	0.58924	0.62868	0.0346657	binding
MYO3	Myo5	Arc18	2	M	D	non-synonymous	0.304372	0.445533	0.168199	0.306035	0.0800636	non-binding
MYO3	Myo5	Arc18	2	M	E	non-synonymous	0.953592	0.935766	0.883754	0.924371	0.02095	binding
MYO3	Myo5	Arc18	2	M	F	non-synonymous	0.898345	0.93388	0.907967	0.913397	0.0106112	binding
MYO3	Myo5	Arc18	2	M	G	non-synonymous	0.4294	0.47439	0.395658	0.433149	0.0228051	binding
MYO3	Myo5	Arc18	2	M	H	non-synonymous	0.389015	0.471637	0.173967	0.344873	0.0887191	non-binding
MYO3	Myo5	Arc18	2	M	I	non-synonymous	0.965449	0.935262	0.75516	0.88529	0.065646	binding
MYO3	Myo5	Arc18	2	M	K	non-synonymous	0.968275	0.883868	0.904943	0.919029	0.0253637	binding
MYO3	Myo5	Arc18	2	M	L	non-synonymous	0.923091	0.900615	0.974675	0.932794	0.021923	binding
MYO3	Myo5	Arc18	2	M	N	non-synonymous	0.485816	0.623232	0.544616	0.551221	0.0398057	binding
MYO3	Myo5	Arc18	2	M	P	non-synonymous	0.612057	0.623894	0.559426	0.598459	0.0198135	binding
MYO3	Myo5	Arc18	2	M	Q	non-synonymous	0.793795	0.883199	0.854941	0.843979	0.0263843	binding
MYO3	Myo5	Arc18	2	M	R	non-synonymous	0.874593	0.897	0.844227	0.87194	0.0152919	binding
MYO3	Myo5	Arc18	2	M	S	non-synonymous	0.77467	0.848308	0.767805	0.796928	0.0257663	binding
MYO3	Myo5	Arc18	2	M	T	non-synonymous	0.878899	0.83912	0.92073	0.879583	0.0235612	binding
MYO3	Myo5	Arc18	2	M	V	non-synonymous	0.9705	0.945818	0.987651	0.967989	0.0121413	binding
MYO3	Myo5	Arc18	2	M	W	non-synonymous	0.879169	0.920241	0.919593	0.906335	0.0135839	binding
MYO3	Myo5	Arc18	2	M	Y	non-synonymous	0.701004	0.809643	0.732319	0.747655	0.0322853	binding
MYO3	Myo5	Arc18	3	F	A	non-synonymous	0.802431	0.867331	0.87161	0.847124	0.0223805	binding
MYO3	Myo5	Arc18	3	F	C	non-synonymous	0.877895	0.825728	0.705568	0.803064	0.0510207	binding
MYO3	Myo5	Arc18	3	F	D	non-synonymous	0.0135505	0.231205	0.0707807	0.105179	0.0651428	non-binding
MYO3	Myo5	Arc18	3	F	E	non-synonymous	0.307792	0.474957	0.396092	0.392947	0.0482822	binding
MYO3	Myo5	Arc18	3	F	F	synonymous	0.964954	0.962779	0.971003	0.966245	0.00246047	binding
MYO3	Myo5	Arc18	3	F	G	non-synonymous	0.678828	0.713469	0.692099	0.694799	0.0100907	binding
MYO3	Myo5	Arc18	3	F	H	non-synonymous	0.868191	0.919425	0.869672	0.885763	0.0168364	binding
MYO3	Myo5	Arc18	3	F	I	non-synonymous	0.148044	-0.0415317	-0.0261419	0.0267902	0.0607895	non-binding
MYO3	Myo5	Arc18	3	F	K	non-synonymous	0.599532	0.691624	0.648302	0.646486	0.0266003	binding
MYO3	Myo5	Arc18	3	F	L	non-synonymous	0.735687	0.798476	0.74269	0.758951	0.0198657	binding
MYO3	Myo5	Arc18	3	F	M	non-synonymous	0.988367	1.07963	0.899423	0.989138	0.0520213	binding
MYO3	Myo5	Arc18	3	F	N	non-synonymous	0.310469	0.444282	0.431825	0.395526	0.04268	binding
MYO3	Myo5	Arc18	3	F	P	non-synonymous	0.13198	0.0845241	-0.0920566	0.0414824	0.0681604	non-binding
MYO3	Myo5	Arc18	3	F	Q	non-synonymous	0.773556	0.813572	0.808259	0.798462	0.0125472	binding
MYO3	Myo5	Arc18	3	F	R	non-synonymous	0.704623	0.720443	0.622093	0.682386	0.0304907	binding
MYO3	Myo5	Arc18	3	F	S	non-synonymous	0.730303	0.8093	0.638368	0.72599	0.0493908	binding
MYO3	Myo5	Arc18	3	F	T	non-synonymous	0.319908	0.311246	0.434351	0.355168	0.0396701	binding
MYO3	Myo5	Arc18	3	F	V	non-synonymous	0.755652	0.799035	0.716491	0.757059	0.0238387	binding
MYO3	Myo5	Arc18	3	F	W	non-synonymous	0.905708	0.777695	0.814099	0.832501	0.0380826	binding
MYO3	Myo5	Arc18	3	F	Y	non-synonymous	0.927964	1.03808	1.04293	1.00299	0.0375394	binding
MYO3	Myo5	Arc18	4	E	A	non-synonymous	0.999913	0.995629	0.913247	0.969596	0.0282017	binding
MYO3	Myo5	Arc18	4	E	C	non-synonymous	0.943154	1.01905	0.939984	0.967396	0.0258434	binding
MYO3	Myo5	Arc18	4	E	D	non-synonymous	0.911864	0.921825	0.915922	0.916537	0.00289198	binding
MYO3	Myo5	Arc18	4	E	E	synonymous	0.959826	1.06051	0.973296	0.997878	0.0315575	binding
MYO3	Myo5	Arc18	4	E	F	non-synonymous	0.902356	0.903959	0.98431	0.930208	0.0270549	binding
MYO3	Myo5	Arc18	4	E	G	non-synonymous	0.661895	0.711456	0.604136	0.659162	0.0310106	binding
MYO3	Myo5	Arc18	4	E	H	non-synonymous	0.923565	0.934911	0.907542	0.922006	0.00793905	binding
MYO3	Myo5	Arc18	4	E	I	non-synonymous	0.9859	0.969621	0.984227	0.979916	0.00517012	binding
MYO3	Myo5	Arc18	4	E	K	non-synonymous	0.971442	0.918135	0.925009	0.938195	0.0167415	binding
MYO3	Myo5	Arc18	4	E	L	non-synonymous	0.92875	0.918571	0.906336	0.917885	0.00647945	binding
MYO3	Myo5	Arc18	4	E	M	non-synonymous	1.00145	1.02834	0.999219	1.00967	0.00935818	binding
MYO3	Myo5	Arc18	4	E	N	non-synonymous	0.621337	0.852328	0.566993	0.680219	0.0874726	binding
MYO3	Myo5	Arc18	4	E	P	non-synonymous	0.0117576	-0.031085	0.131713	0.0374618	0.0487214	non-binding
MYO3	Myo5	Arc18	4	E	Q	non-synonymous	1.00601	0.928683	0.976788	0.970493	0.0225424	binding
MYO3	Myo5	Arc18	4	E	R	non-synonymous	0.83712	1.01201	0.896692	0.915272	0.0513328	binding
MYO3	Myo5	Arc18	4	E	S	non-synonymous	0.994193	0.95919	0.934856	0.962746	0.0172213	binding
MYO3	Myo5	Arc18	4	E	T	non-synonymous	1.06848	1.0362	0.970614	1.0251	0.0287905	binding
MYO3	Myo5	Arc18	4	E	V	non-synonymous	1.02373	0.955325	1.00592	0.994992	0.0204887	binding
MYO3	Myo5	Arc18	4	E	W	non-synonymous	0.914151	0.85117	0.92252	0.895947	0.0225186	binding
MYO3	Myo5	Arc18	4	E	Y	non-synonymous	0.648406	0.68996	0.571784	0.636717	0.0346117	binding
MYO3	Myo5	Arc18	5	A	A	synonymous	0.991438	1.00635	1.00691	1.00156	0.00506583	binding
MYO3	Myo5	Arc18	5	A	C	non-synonymous	0.78708	0.869502	0.621695	0.759426	0.0728599	binding
MYO3	Myo5	Arc18	5	A	D	non-synonymous	-0.0408929	-0.0616359	-0.00257024	-0.035033	0.0173007	non-binding
MYO3	Myo5	Arc18	5	A	E	non-synonymous	0.312331	0.218936	0.388349	0.306539	0.0489911	binding
MYO3	Myo5	Arc18	5	A	F	non-synonymous	0.196558	0.485633	0.191504	0.291232	0.0972116	non-binding
MYO3	Myo5	Arc18	5	A	G	non-synonymous	-0.0488326	0.276993	0.146473	0.124878	0.0946754	non-binding
MYO3	Myo5	Arc18	5	A	H	non-synonymous	0.0693789	0.171311	-0.0186461	0.0740148	0.054885	non-binding
MYO3	Myo5	Arc18	5	A	I	non-synonymous	0.815863	0.743048	0.811523	0.790145	0.0235816	binding
MYO3	Myo5	Arc18	5	A	K	non-synonymous	0.0832254	0.16171	0.00123298	0.0820563	0.0463295	non-binding
MYO3	Myo5	Arc18	5	A	L	non-synonymous	0.896164	0.880714	0.794524	0.857134	0.0316211	binding
MYO3	Myo5	Arc18	5	A	M	non-synonymous	0.991507	1.00292	1.07454	1.02299	0.0259858	binding
MYO3	Myo5	Arc18	5	A	N	non-synonymous	0.129883	0.428363	0.0626505	0.206966	0.112387	non-binding
MYO3	Myo5	Arc18	5	A	P	non-synonymous	0.145293	0.352164	0.267998	0.255152	0.0600631	non-binding
MYO3	Myo5	Arc18	5	A	Q	non-synonymous	-0.122403	0.256629	-0.0702283	0.0213326	0.118608	non-binding
MYO3	Myo5	Arc18	5	A	R	non-synonymous	-0.0892578	-0.0783003	-0.0391798	-0.0689126	0.0151992	non-binding
MYO3	Myo5	Arc18	5	A	S	non-synonymous	0.827995	0.806513	0.830147	0.821552	0.00754487	binding
MYO3	Myo5	Arc18	5	A	T	non-synonymous	0.80548	0.87112	0.73399	0.80353	0.039598	binding
MYO3	Myo5	Arc18	5	A	V	non-synonymous	0.67977	0.735753	0.758448	0.724657	0.0233803	binding
MYO3	Myo5	Arc18	5	A	W	non-synonymous	-0.236929	-0.089972	0.00461039	-0.10743	0.0702708	non-binding
MYO3	Myo5	Arc18	5	A	Y	non-synonymous	0.0284657	0.158869	-0.0272141	0.0533736	0.0551423	non-binding
MYO3	Myo5	Arc18	6	A	A	synonymous	0.598072	0.560113	0.794031	0.650739	0.0724793	binding
MYO3	Myo5	Arc18	6	A	C	non-synonymous	0.868866	0.785096	0.877475	0.843812	0.0294633	binding
MYO3	Myo5	Arc18	6	A	D	non-synonymous	0.821966	0.875126	0.74023	0.81244	0.0392311	binding
MYO3	Myo5	Arc18	6	A	E	non-synonymous	0.707778	0.721993	0.655227	0.694999	0.0203052	binding
MYO3	Myo5	Arc18	6	A	F	non-synonymous	0.841865	0.96156	0.944922	0.916116	0.0374348	binding
MYO3	Myo5	Arc18	6	A	G	non-synonymous	0.908695	0.874331	0.891952	0.891659	0.00992097	binding
MYO3	Myo5	Arc18	6	A	H	non-synonymous	0.922888	0.918613	0.910462	0.917321	0.00364462	binding
MYO3	Myo5	Arc18	6	A	I	non-synonymous	0.861717	0.975701	0.912203	0.91654	0.0329757	binding
MYO3	Myo5	Arc18	6	A	K	non-synonymous	0.897454	0.88043	0.928981	0.902288	0.0142224	binding
MYO3	Myo5	Arc18	6	A	L	non-synonymous	1.05238	1.02319	1.00919	1.02825	0.0127242	binding
MYO3	Myo5	Arc18	6	A	M	non-synonymous	1.09405	1.06533	0.968548	1.04264	0.0379648	binding
MYO3	Myo5	Arc18	6	A	N	non-synonymous	1.00522	0.990598	1.0645	1.02011	0.0225957	binding
MYO3	Myo5	Arc18	6	A	P	non-synonymous	0.460701	0.0272833	0.359014	0.282333	0.13086	non-binding
MYO3	Myo5	Arc18	6	A	Q	non-synonymous	0.96564	0.951439	1.14942	1.02217	0.063759	binding
MYO3	Myo5	Arc18	6	A	R	non-synonymous	0.848042	0.897256	0.864685	0.869994	0.0144527	binding
MYO3	Myo5	Arc18	6	A	S	non-synonymous	0.96873	0.860942	0.910758	0.913477	0.0311453	binding
MYO3	Myo5	Arc18	6	A	T	non-synonymous	0.810673	0.8508	0.837802	0.833092	0.0118207	binding
MYO3	Myo5	Arc18	6	A	V	non-synonymous	1.01426	0.956087	1.02292	0.997756	0.0209839	binding
MYO3	Myo5	Arc18	6	A	W	non-synonymous	0.914194	0.924493	0.952195	0.930294	0.0113469	binding
MYO3	Myo5	Arc18	6	A	Y	non-synonymous	0.866211	0.931564	0.774587	0.857454	0.0455266	binding
MYO3	Myo5	Arc18	7	Y	A	non-synonymous	0.3591	0.610396	0.479429	0.482975	0.0725646	binding
MYO3	Myo5	Arc18	7	Y	C	non-synonymous	0.612808	0.633508	0.534854	0.593723	0.0300352	binding
MYO3	Myo5	Arc18	7	Y	D	non-synonymous	0.496209	0.712617	0.641672	0.616833	0.0636942	binding
MYO3	Myo5	Arc18	7	Y	E	non-synonymous	0.573215	0.758905	0.570442	0.634187	0.0623638	binding
MYO3	Myo5	Arc18	7	Y	F	non-synonymous	0.617267	0.622274	0.674363	0.637968	0.0182548	binding
MYO3	Myo5	Arc18	7	Y	G	non-synonymous	0.344261	0.421402	0.352879	0.372847	0.0244043	binding
MYO3	Myo5	Arc18	7	Y	H	non-synonymous	0.655722	0.768457	0.747174	0.723785	0.0345814	binding
MYO3	Myo5	Arc18	7	Y	I	non-synonymous	0.443414	0.60328	0.438574	0.495089	0.0541134	binding
MYO3	Myo5	Arc18	7	Y	K	non-synonymous	0.282586	0.505439	0.312545	0.366857	0.0698288	binding
MYO3	Myo5	Arc18	7	Y	L	non-synonymous	0.528515	0.595249	0.506	0.543255	0.0267971	binding
MYO3	Myo5	Arc18	7	Y	M	non-synonymous	0.491449	0.541782	0.281087	0.438106	0.0798426	binding
MYO3	Myo5	Arc18	7	Y	N	non-synonymous	0.478096	0.357423	0.332842	0.389454	0.0448856	binding
MYO3	Myo5	Arc18	7	Y	P	non-synonymous	0.0669922	0.0879085	0.142934	0.0992783	0.0226477	non-binding
MYO3	Myo5	Arc18	7	Y	Q	non-synonymous	0.252498	0.593568	0.226491	0.357519	0.118263	binding
MYO3	Myo5	Arc18	7	Y	R	non-synonymous	0.325602	0.408346	0.222264	0.318737	0.0538269	binding
MYO3	Myo5	Arc18	7	Y	S	non-synonymous	0.379038	0.668106	0.4038	0.483648	0.0925055	binding
MYO3	Myo5	Arc18	7	Y	T	non-synonymous	0.349246	0.443048	0.413253	0.401849	0.0276723	binding
MYO3	Myo5	Arc18	7	Y	V	non-synonymous	0.347631	0.540649	0.230298	0.372859	0.0904742	binding
MYO3	Myo5	Arc18	7	Y	W	non-synonymous	1.07692	0.996565	1.08217	1.05189	0.0277016	binding
MYO3	Myo5	Arc18	7	Y	Y	synonymous	1.00021	1.14577	0.955913	1.03396	0.0573452	binding
MYO3	Myo5	Arc18	8	D	A	non-synonymous	0.85124	0.866169	0.844311	0.853907	0.00644892	binding
MYO3	Myo5	Arc18	8	D	C	non-synonymous	0.714342	0.800214	0.734523	0.749693	0.0259235	binding
MYO3	Myo5	Arc18	8	D	D	synonymous	0.757158	1.02278	0.925601	0.901846	0.0775925	binding
MYO3	Myo5	Arc18	8	D	E	non-synonymous	0.888531	0.94173	0.931069	0.920443	0.0162504	binding
MYO3	Myo5	Arc18	8	D	F	non-synonymous	0.385787	0.449789	0.394298	0.409958	0.0200662	binding
MYO3	Myo5	Arc18	8	D	G	non-synonymous	0.73452	0.75549	0.76812	0.75271	0.00979872	binding
MYO3	Myo5	Arc18	8	D	H	non-synonymous	0.864191	0.8479	0.837479	0.849857	0.0077729	binding
MYO3	Myo5	Arc18	8	D	I	non-synonymous	-0.0673049	0.0272833	0.00985848	-0.0100543	0.0290639	non-binding
MYO3	Myo5	Arc18	8	D	K	non-synonymous	0.519042	0.512076	0.413197	0.481438	0.0341798	binding
MYO3	Myo5	Arc18	8	D	L	non-synonymous	0.209279	0.216581	0.221142	0.215667	0.00345481	binding
MYO3	Myo5	Arc18	8	D	M	non-synonymous	0.6274	0.598451	0.605558	0.61047	0.00871035	binding
MYO3	Myo5	Arc18	8	D	N	non-synonymous	0.93933	0.938356	0.903828	0.927172	0.0116749	binding
MYO3	Myo5	Arc18	8	D	P	non-synonymous	0.816482	0.71907	0.929038	0.82153	0.0606651	binding
MYO3	Myo5	Arc18	8	D	Q	non-synonymous	0.501451	0.384006	0.429494	0.438317	0.0341894	binding
MYO3	Myo5	Arc18	8	D	R	non-synonymous	0.376042	0.469092	0.351406	0.398847	0.0358355	binding
MYO3	Myo5	Arc18	8	D	S	non-synonymous	0.892992	0.924846	0.847953	0.888597	0.0223056	binding
MYO3	Myo5	Arc18	8	D	T	non-synonymous	0.86546	0.762186	0.83444	0.820695	0.0305945	binding
MYO3	Myo5	Arc18	8	D	V	non-synonymous	0.248249	0.485757	0.285716	0.339907	0.0737227	binding
MYO3	Myo5	Arc18	8	D	W	non-synonymous	-0.0845133	-0.0988715	-0.132988	-0.105458	0.0143757	non-binding
MYO3	Myo5	Arc18	8	D	Y	non-synonymous	0.554906	0.600315	0.509768	0.554996	0.0261387	binding
MYO3	Myo5	Arc18	9	F	A	non-synonymous	0.21108	0.376807	0.246105	0.277997	0.0504288	binding
MYO3	Myo5	Arc18	9	F	C	non-synonymous	0.420733	0.618323	0.274543	0.437866	0.09961	binding
MYO3	Myo5	Arc18	9	F	D	non-synonymous	0.0633989	0.297667	0.0928474	0.151304	0.0736733	non-binding
MYO3	Myo5	Arc18	9	F	E	non-synonymous	0.0415274	0.250227	0.0611285	0.117628	0.0665408	non-binding
MYO3	Myo5	Arc18	9	F	F	synonymous	0.91316	0.970483	0.915385	0.933009	0.0187477	binding
MYO3	Myo5	Arc18	9	F	G	non-synonymous	-0.0719879	0.0138981	0.109912	0.0172742	0.0525372	non-binding
MYO3	Myo5	Arc18	9	F	H	non-synonymous	0.290731	0.545871	0.442911	0.426504	0.0741081	binding
MYO3	Myo5	Arc18	9	F	I	non-synonymous	0.302655	0.565013	0.448547	0.438738	0.0758948	binding
MYO3	Myo5	Arc18	9	F	K	non-synonymous	-0.0960591	0.0858203	-0.293348	-0.101196	0.109487	non-binding
MYO3	Myo5	Arc18	9	F	L	non-synonymous	0.380811	0.389053	0.432696	0.400853	0.0160982	binding
MYO3	Myo5	Arc18	9	F	M	non-synonymous	-0.207746	0.0845241	0.400599	0.0924589	0.175659	non-binding
MYO3	Myo5	Arc18	9	F	N	non-synonymous	0.398885	0.416484	0.437021	0.417463	0.0110198	binding
MYO3	Myo5	Arc18	9	F	P	non-synonymous	0.258484	0.164525	0.178227	0.200412	0.0293042	non-binding
MYO3	Myo5	Arc18	9	F	Q	non-synonymous	-0.116416	-0.078481	-0.0712189	-0.0887051	0.0140129	non-binding
MYO3	Myo5	Arc18	9	F	R	non-synonymous	0.0337024	0.183092	0.117446	0.111413	0.0432303	non-binding
MYO3	Myo5	Arc18	9	F	S	non-synonymous	0.160733	0.352048	0.29266	0.26848	0.0565358	non-binding
MYO3	Myo5	Arc18	9	F	T	non-synonymous	0.0849357	0.0814884	0.274459	0.146961	0.0637567	non-binding
MYO3	Myo5	Arc18	9	F	V	non-synonymous	0.429611	0.583507	0.348376	0.453831	0.0689485	binding
MYO3	Myo5	Arc18	9	F	W	non-synonymous	0.225563	0.31383	0.234339	0.257911	0.0280744	binding
MYO3	Myo5	Arc18	9	F	Y	non-synonymous	0.718657	0.92224	0.77714	0.806012	0.0605164	binding
MYO3	Myo5	Arc18	10	P	A	non-synonymous	0.819095	0.836207	0.832665	0.829323	0.0052149	binding
MYO3	Myo5	Arc18	10	P	C	non-synonymous	0.927604	0.850673	0.932317	0.903531	0.0264641	binding
MYO3	Myo5	Arc18	10	P	D	non-synonymous	0.864788	0.905048	0.840149	0.869995	0.0189147	binding
MYO3	Myo5	Arc18	10	P	E	non-synonymous	0.949584	1.01226	0.983923	0.981922	0.0181205	binding
MYO3	Myo5	Arc18	10	P	F	non-synonymous	0.860141	0.89677	0.923922	0.893611	0.0184796	binding
MYO3	Myo5	Arc18	10	P	G	non-synonymous	0.853195	0.945373	0.880136	0.892901	0.0273643	binding
MYO3	Myo5	Arc18	10	P	H	non-synonymous	0.957152	0.906879	0.982573	0.948868	0.0222402	binding
MYO3	Myo5	Arc18	10	P	I	non-synonymous	0.90167	0.91541	1.02599	0.947689	0.0393494	binding
MYO3	Myo5	Arc18	10	P	K	non-synonymous	0.88654	0.933158	0.918895	0.912864	0.0137911	binding
MYO3	Myo5	Arc18	10	P	L	non-synonymous	0.8793	0.906215	0.968454	0.91799	0.0264014	binding
MYO3	Myo5	Arc18	10	P	M	non-synonymous	0.74267	0.768722	1.05005	0.853815	0.0984069	binding
MYO3	Myo5	Arc18	10	P	N	non-synonymous	0.756747	0.76141	0.998687	0.838948	0.0798806	binding
MYO3	Myo5	Arc18	10	P	P	synonymous	0.943966	0.963144	0.941431	0.949514	0.00685426	binding
MYO3	Myo5	Arc18	10	P	Q	non-synonymous	0.77534	0.788867	0.707911	0.757373	0.0250374	binding
MYO3	Myo5	Arc18	10	P	R	non-synonymous	0.928857	0.91603	0.95665	0.933846	0.0119884	binding
MYO3	Myo5	Arc18	10	P	S	non-synonymous	0.85308	0.983988	0.913593	0.916887	0.0378259	binding
MYO3	Myo5	Arc18	10	P	T	non-synonymous	0.800792	0.892691	0.86432	0.852601	0.0271684	binding
MYO3	Myo5	Arc18	10	P	V	non-synonymous	0.952263	0.956435	0.889207	0.932635	0.0217476	binding
MYO3	Myo5	Arc18	10	P	W	non-synonymous	0.835572	0.784697	0.697148	0.772472	0.0404242	binding
MYO3	Myo5	Arc18	10	P	Y	non-synonymous	0.898639	0.94647	0.867133	0.904081	0.0230639	binding
MYO3	Myo5	Arc18	11	G	A	non-synonymous	0.684354	0.827251	0.781411	0.764339	0.0421249	binding
MYO3	Myo5	Arc18	11	G	C	non-synonymous	0.262995	0.497194	0.636116	0.465435	0.108875	binding
MYO3	Myo5	Arc18	11	G	D	non-synonymous	0.570445	0.425499	0.505721	0.500555	0.0419218	binding
MYO3	Myo5	Arc18	11	G	E	non-synonymous	0.56207	0.431103	0.26565	0.419608	0.0857618	binding
MYO3	Myo5	Arc18	11	G	F	non-synonymous	0.188961	0.345501	-0.0289385	0.168508	0.108574	non-binding
MYO3	Myo5	Arc18	11	G	G	synonymous	0.991452	1.00495	0.979755	0.992053	0.00728037	binding
MYO3	Myo5	Arc18	11	G	H	non-synonymous	0.464972	0.461788	0.331482	0.419414	0.0439756	binding
MYO3	Myo5	Arc18	11	G	I	non-synonymous	0.150826	0.318601	-0.11296	0.118822	0.125605	non-binding
MYO3	Myo5	Arc18	11	G	K	non-synonymous	0.373541	0.377317	0.222916	0.324591	0.0508493	binding
MYO3	Myo5	Arc18	11	G	L	non-synonymous	0.107336	0.0954415	0.221473	0.141417	0.0401753	non-binding
MYO3	Myo5	Arc18	11	G	M	non-synonymous	-0.112738	-0.140934	-0.165289	-0.139654	0.0151837	non-binding
MYO3	Myo5	Arc18	11	G	N	non-synonymous	0.523912	0.622041	0.417167	0.52104	0.0591592	binding
MYO3	Myo5	Arc18	11	G	P	non-synonymous	0.501741	0.621587	0.42409	0.515806	0.0574446	binding
MYO3	Myo5	Arc18	11	G	Q	non-synonymous	0.375671	0.108982	0.647518	0.37739	0.155464	non-binding
MYO3	Myo5	Arc18	11	G	R	non-synonymous	0.250689	0.333773	0.168703	0.251055	0.0476519	non-binding
MYO3	Myo5	Arc18	11	G	S	non-synonymous	1.05391	0.972681	1.0063	1.01096	0.0235654	binding
MYO3	Myo5	Arc18	11	G	T	non-synonymous	0.987118	0.991091	1.04331	1.00717	0.018104	binding
MYO3	Myo5	Arc18	11	G	V	non-synonymous	0.45962	0.462852	0.423648	0.448707	0.012564	binding
MYO3	Myo5	Arc18	11	G	W	non-synonymous	0.209248	0.221746	0.0957949	0.175596	0.0400634	non-binding
MYO3	Myo5	Arc18	11	G	Y	non-synonymous	-0.0495608	0.114054	0.0751219	0.0465385	0.0493465	non-binding
MYO3	Myo5	Arc18	12	S	A	non-synonymous	0.708231	0.819866	0.728995	0.752364	0.0342791	binding
MYO3	Myo5	Arc18	12	S	C	non-synonymous	0.823706	0.851348	0.759855	0.811636	0.0270924	binding
MYO3	Myo5	Arc18	12	S	D	non-synonymous	0.877405	0.822817	0.878131	0.859451	0.0183183	binding
MYO3	Myo5	Arc18	12	S	E	non-synonymous	0.821397	0.82023	0.70307	0.781566	0.0392492	binding
MYO3	Myo5	Arc18	12	S	F	non-synonymous	0.542766	0.61425	0.61659	0.591202	0.0242275	binding
MYO3	Myo5	Arc18	12	S	G	non-synonymous	0.867572	0.878358	0.8678	0.871244	0.00355793	binding
MYO3	Myo5	Arc18	12	S	H	non-synonymous	0.780081	0.704615	0.761952	0.748883	0.0227442	binding
MYO3	Myo5	Arc18	12	S	I	non-synonymous	0.760377	0.822121	0.821278	0.801259	0.0204422	binding
MYO3	Myo5	Arc18	12	S	K	non-synonymous	0.558476	0.559483	0.515822	0.544593	0.0143889	binding
MYO3	Myo5	Arc18	12	S	L	non-synonymous	0.792958	0.774962	0.693933	0.753951	0.0304554	binding
MYO3	Myo5	Arc18	12	S	M	non-synonymous	0.231428	0.185241	0.0327511	0.149807	0.0600274	non-binding
MYO3	Myo5	Arc18	12	S	N	non-synonymous	0.727392	0.782253	0.748848	0.752831	0.0159616	binding
MYO3	Myo5	Arc18	12	S	P	non-synonymous	0.340544	0.57708	0.483669	0.467097	0.0687828	binding
MYO3	Myo5	Arc18	12	S	Q	non-synonymous	0.862129	0.775666	0.738852	0.792216	0.0365361	binding
MYO3	Myo5	Arc18	12	S	R	non-synonymous	0.837876	0.907189	0.750276	0.83178	0.0453993	binding
MYO3	Myo5	Arc18	12	S	S	synonymous	1.01773	0.992674	0.999475	1.00329	0.00748125	binding
MYO3	Myo5	Arc18	12	S	T	non-synonymous	0.893944	0.923424	0.913212	0.910194	0.00864289	binding
MYO3	Myo5	Arc18	12	S	V	non-synonymous	0.833316	0.858213	0.857103	0.849544	0.00812028	binding
MYO3	Myo5	Arc18	12	S	W	non-synonymous	0.51749	0.641154	0.443743	0.534129	0.0575917	binding
MYO3	Myo5	Arc18	12	S	Y	non-synonymous	0.678343	0.684011	0.553744	0.638699	0.042509	binding
MYO3	Myo5	Arc18	13	G	A	non-synonymous	0.848789	0.729687	0.712295	0.76359	0.042894	binding
MYO3	Myo5	Arc18	13	G	C	non-synonymous	0.693454	0.8054	0.525972	0.674942	0.0811931	binding
MYO3	Myo5	Arc18	13	G	D	non-synonymous	0.907905	0.685556	0.753172	0.782211	0.0658084	binding
MYO3	Myo5	Arc18	13	G	E	non-synonymous	0.755168	0.73906	0.7868	0.760343	0.0140221	binding
MYO3	Myo5	Arc18	13	G	F	non-synonymous	0.456599	0.730963	0.521787	0.569783	0.0827577	binding
MYO3	Myo5	Arc18	13	G	G	synonymous	1.04409	0.999242	1.0392	1.02751	0.0142061	binding
MYO3	Myo5	Arc18	13	G	H	non-synonymous	0.617424	0.74823	0.685027	0.68356	0.0377677	binding
MYO3	Myo5	Arc18	13	G	I	non-synonymous	0.348548	0.47035	0.476697	0.431865	0.0416988	binding
MYO3	Myo5	Arc18	13	G	K	non-synonymous	0.769365	0.741111	0.810409	0.773628	0.0201179	binding
MYO3	Myo5	Arc18	13	G	L	non-synonymous	0.615835	0.629629	0.613288	0.619584	0.00507595	binding
MYO3	Myo5	Arc18	13	G	M	non-synonymous	1.42817	1.31292	1.47741	1.40617	0.0487413	binding
MYO3	Myo5	Arc18	13	G	N	non-synonymous	0.864486	0.947907	0.771685	0.861359	0.0508948	binding
MYO3	Myo5	Arc18	13	G	P	non-synonymous	0.575775	0.5784	0.550906	0.56836	0.00875998	binding
MYO3	Myo5	Arc18	13	G	R	non-synonymous	0.744329	0.821526	0.694427	0.753428	0.0369714	binding
MYO3	Myo5	Arc18	13	G	S	non-synonymous	0.757982	0.813253	0.7767	0.782645	0.0162298	binding
MYO3	Myo5	Arc18	13	G	T	non-synonymous	0.643656	0.750662	0.605283	0.666534	0.0434981	binding
MYO3	Myo5	Arc18	13	G	V	non-synonymous	0.407654	0.583798	0.428815	0.473423	0.0555248	binding
MYO3	Myo5	Arc18	13	G	W	non-synonymous	0.552192	0.440715	0.42727	0.473392	0.0395906	binding
MYO3	Myo5	Arc18	13	G	Y	non-synonymous	0.650435	0.67979	0.735849	0.688692	0.0250554	binding
MYO3	Myo5	Arc18	14	S	A	non-synonymous	0.954255	0.971168	0.917813	0.947745	0.0157425	binding
MYO3	Myo5	Arc18	14	S	C	non-synonymous	1.01678	0.961307	0.979121	0.985737	0.0163526	binding
MYO3	Myo5	Arc18	14	S	D	non-synonymous	0.991994	0.986816	1.0917	1.0235	0.0341326	binding
MYO3	Myo5	Arc18	14	S	E	non-synonymous	0.942876	0.935151	0.943701	0.940576	0.0027228	binding
MYO3	Myo5	Arc18	14	S	F	non-synonymous	0.941186	0.962587	0.963682	0.955818	0.00732308	binding
MYO3	Myo5	Arc18	14	S	G	non-synonymous	0.975794	0.942193	0.895198	0.937728	0.0233729	binding
MYO3	Myo5	Arc18	14	S	H	non-synonymous	1.13229	1.13863	1.19155	1.15416	0.0187866	binding
MYO3	Myo5	Arc18	14	S	I	non-synonymous	0.832311	0.92413	0.786842	0.847761	0.0403775	binding
MYO3	Myo5	Arc18	14	S	K	non-synonymous	0.57708	0.776469	0.51476	0.62277	0.0789273	binding
MYO3	Myo5	Arc18	14	S	L	non-synonymous	0.930409	0.935769	0.910646	0.925608	0.00763954	binding
MYO3	Myo5	Arc18	14	S	M	non-synonymous	0.824117	0.811525	1.00064	0.878761	0.0610483	binding
MYO3	Myo5	Arc18	14	S	N	non-synonymous	1.07793	1.04915	1.05791	1.06167	0.00851614	binding
MYO3	Myo5	Arc18	14	S	P	non-synonymous	0.500764	0.622252	0.657964	0.59366	0.0475782	binding
MYO3	Myo5	Arc18	14	S	Q	non-synonymous	0.883687	0.892243	0.959082	0.911671	0.023834	binding
MYO3	Myo5	Arc18	14	S	R	non-synonymous	0.703732	0.759153	0.781775	0.74822	0.0231828	binding
MYO3	Myo5	Arc18	14	S	S	synonymous	0.961617	1.07423	0.924026	0.986625	0.045128	binding
MYO3	Myo5	Arc18	14	S	T	non-synonymous	0.999021	0.955482	0.969207	0.97457	0.0128515	binding
MYO3	Myo5	Arc18	14	S	V	non-synonymous	0.824615	0.827637	0.83298	0.828411	0.00244567	binding
MYO3	Myo5	Arc18	14	S	W	non-synonymous	1.08072	1.02655	1.05647	1.05458	0.0156665	binding
MYO3	Myo5	Arc18	14	S	Y	non-synonymous	1.01037	1.00987	1.01952	1.01326	0.00313623	binding
MYO3	Myo5	Arc18	15	P	A	non-synonymous	0.953939	0.999584	0.973161	0.975561	0.013231	binding
MYO3	Myo5	Arc18	15	P	C	non-synonymous	0.966289	0.939623	0.943555	0.949822	0.00831113	binding
MYO3	Myo5	Arc18	15	P	D	non-synonymous	0.932207	0.930524	0.890432	0.917721	0.0136531	binding
MYO3	Myo5	Arc18	15	P	E	non-synonymous	0.954292	0.978163	0.984537	0.972331	0.009205	binding
MYO3	Myo5	Arc18	15	P	F	non-synonymous	0.94224	0.934564	1.03903	0.971943	0.0336141	binding
MYO3	Myo5	Arc18	15	P	G	non-synonymous	0.922517	0.905079	0.908703	0.9121	0.00531262	binding
MYO3	Myo5	Arc18	15	P	H	non-synonymous	0.95169	0.987084	1.00295	0.980576	0.0151521	binding
MYO3	Myo5	Arc18	15	P	I	non-synonymous	0.990161	0.953022	0.972126	0.97177	0.0107226	binding
MYO3	Myo5	Arc18	15	P	K	non-synonymous	0.883258	0.919882	0.928875	0.910672	0.0139503	binding
MYO3	Myo5	Arc18	15	P	L	non-synonymous	0.969135	0.957641	0.964585	0.963787	0.00334214	binding
MYO3	Myo5	Arc18	15	P	M	non-synonymous	0.890568	0.918635	1.02419	0.944464	0.0406774	binding
MYO3	Myo5	Arc18	15	P	N	non-synonymous	0.879174	1.02933	0.890866	0.933124	0.0482222	binding
MYO3	Myo5	Arc18	15	P	P	synonymous	1.05213	1.06334	0.975065	1.03018	0.0277462	binding
MYO3	Myo5	Arc18	15	P	Q	non-synonymous	0.94644	0.950873	0.967005	0.954773	0.00624854	binding
MYO3	Myo5	Arc18	15	P	R	non-synonymous	0.825245	0.878917	0.835713	0.846625	0.0164263	binding
MYO3	Myo5	Arc18	15	P	S	non-synonymous	0.987273	0.986234	0.973238	0.982249	0.00451517	binding
MYO3	Myo5	Arc18	15	P	T	non-synonymous	1.01476	0.975805	0.959818	0.98346	0.0163152	binding
MYO3	Myo5	Arc18	15	P	V	non-synonymous	0.986984	0.984037	1.01615	0.995724	0.0102486	binding
MYO3	Myo5	Arc18	15	P	W	non-synonymous	0.998671	0.896532	0.913696	0.9363	0.0315767	binding
MYO3	Myo5	Arc18	15	P	Y	non-synonymous	1.00922	0.987041	0.931601	0.975955	0.0230832	binding
MYO3	Myo5	Arc18	16	S	A	non-synonymous	0.836423	0.893185	0.928648	0.886086	0.0268587	binding
MYO3	Myo5	Arc18	16	S	C	non-synonymous	0.847025	0.880981	0.946156	0.891387	0.0290856	binding
MYO3	Myo5	Arc18	16	S	D	non-synonymous	0.758204	0.825814	0.754331	0.77945	0.0232091	binding
MYO3	Myo5	Arc18	16	S	E	non-synonymous	0.75506	0.745503	0.66017	0.720244	0.0301636	binding
MYO3	Myo5	Arc18	16	S	F	non-synonymous	0.883608	0.923633	0.803928	0.87039	0.0351824	binding
MYO3	Myo5	Arc18	16	S	G	non-synonymous	0.915204	0.88206	0.828685	0.875316	0.0252025	binding
MYO3	Myo5	Arc18	16	S	H	non-synonymous	0.866191	0.863202	0.889274	0.872889	0.0082376	binding
MYO3	Myo5	Arc18	16	S	I	non-synonymous	0.741923	0.744105	0.786567	0.757532	0.0145315	binding
MYO3	Myo5	Arc18	16	S	K	non-synonymous	0.764095	0.812805	0.752104	0.776335	0.0185606	binding
MYO3	Myo5	Arc18	16	S	L	non-synonymous	0.774137	0.790289	0.819094	0.794507	0.0131482	binding
MYO3	Myo5	Arc18	16	S	M	non-synonymous	0.856997	0.789773	0.669579	0.772116	0.0548185	binding
MYO3	Myo5	Arc18	16	S	N	non-synonymous	1.03107	1.02757	1.05658	1.0384	0.00914196	binding
MYO3	Myo5	Arc18	16	S	P	non-synonymous	0.634011	0.731952	0.481475	0.615813	0.0728766	binding
MYO3	Myo5	Arc18	16	S	Q	non-synonymous	0.479922	0.501313	0.478657	0.486631	0.00735033	binding
MYO3	Myo5	Arc18	16	S	R	non-synonymous	0.809309	0.911868	0.865903	0.86236	0.0296592	binding
MYO3	Myo5	Arc18	16	S	S	synonymous	1.00258	0.932621	1.05136	0.99552	0.0344577	binding
MYO3	Myo5	Arc18	16	S	T	non-synonymous	0.871925	0.855033	0.848579	0.858512	0.00696029	binding
MYO3	Myo5	Arc18	16	S	V	non-synonymous	0.85694	0.928299	0.897801	0.894346	0.0206719	binding
MYO3	Myo5	Arc18	16	S	W	non-synonymous	0.903255	0.993822	0.853453	0.916843	0.0410868	binding
MYO3	Myo5	Arc18	16	S	Y	non-synonymous	0.927047	0.908174	1.03805	0.957756	0.0405129	binding
MYO3	Myo5	Arc18	17	E	A	non-synonymous	0.44042	0.529581	0.542799	0.504267	0.0321506	binding
MYO3	Myo5	Arc18	17	E	C	non-synonymous	0.866716	0.768	0.832008	0.822241	0.0289123	binding
MYO3	Myo5	Arc18	17	E	D	non-synonymous	0.52045	0.683041	0.474312	0.559268	0.0633037	binding
MYO3	Myo5	Arc18	17	E	E	synonymous	1.0205	0.936528	1.01979	0.992273	0.0278733	binding
MYO3	Myo5	Arc18	17	E	F	non-synonymous	0.598685	0.625425	0.55265	0.592253	0.0212531	binding
MYO3	Myo5	Arc18	17	E	G	non-synonymous	0.315683	0.375475	0.202691	0.29795	0.0506603	non-binding
MYO3	Myo5	Arc18	17	E	H	non-synonymous	0.10494	0.49845	0.282536	0.295309	0.113776	non-binding
MYO3	Myo5	Arc18	17	E	I	non-synonymous	0.62694	0.70142	0.603297	0.643886	0.0295657	binding
MYO3	Myo5	Arc18	17	E	K	non-synonymous	0.456836	0.517447	0.284215	0.419499	0.0698685	binding
MYO3	Myo5	Arc18	17	E	L	non-synonymous	0.652321	0.719256	0.763542	0.711706	0.032328	binding
MYO3	Myo5	Arc18	17	E	M	non-synonymous	0.635446	0.813863	0.767739	0.739016	0.0534694	binding
MYO3	Myo5	Arc18	17	E	N	non-synonymous	0.537433	0.499002	0.373319	0.469918	0.0495571	binding
MYO3	Myo5	Arc18	17	E	P	non-synonymous	0.330043	0.332979	0.0481656	0.237062	0.0944522	non-binding
MYO3	Myo5	Arc18	17	E	Q	non-synonymous	0.196985	0.576854	0.462204	0.412015	0.112494	non-binding
MYO3	Myo5	Arc18	17	E	R	non-synonymous	0.367484	0.428879	0.427479	0.407947	0.0202356	binding
MYO3	Myo5	Arc18	17	E	S	non-synonymous	0.454589	0.422525	0.469656	0.448923	0.0138975	binding
MYO3	Myo5	Arc18	17	E	T	non-synonymous	0.842751	0.849442	0.779225	0.823806	0.0223739	binding
MYO3	Myo5	Arc18	17	E	V	non-synonymous	0.750684	0.761588	0.661678	0.72465	0.0316429	binding
MYO3	Myo5	Arc18	17	E	W	non-synonymous	0.428437	0.251859	0.496082	0.392126	0.0728015	binding
MYO3	Myo5	Arc18	17	E	Y	non-synonymous	0.684073	0.717815	0.594662	0.665517	0.0367419	binding
MYO3	Myo5	Arc18	18	L	A	non-synonymous	-0.0486422	-0.0819548	-0.122381	-0.084326	0.0213196	non-binding
MYO3	Myo5	Arc18	18	L	C	non-synonymous	0.21837	0.468806	0.18709	0.291422	0.0891506	non-binding
MYO3	Myo5	Arc18	18	L	D	non-synonymous	0.062367	-0.0517803	-0.16227	-0.0505612	0.0648501	non-binding
MYO3	Myo5	Arc18	18	L	E	non-synonymous	0.0659169	0.0903103	-0.0565517	0.0332252	0.0454374	non-binding
MYO3	Myo5	Arc18	18	L	F	non-synonymous	0.445691	0.584123	0.518637	0.51615	0.0399814	binding
MYO3	Myo5	Arc18	18	L	G	non-synonymous	0.0785365	0.0407697	0.00185094	0.0403857	0.022138	non-binding
MYO3	Myo5	Arc18	18	L	H	non-synonymous	0.0555692	-0.273964	0.261182	0.0142623	0.155858	non-binding
MYO3	Myo5	Arc18	18	L	I	non-synonymous	0.689343	0.773655	0.678694	0.713897	0.0300366	binding
MYO3	Myo5	Arc18	18	L	K	non-synonymous	0.188826	0.28278	-0.124311	0.115765	0.123064	non-binding
MYO3	Myo5	Arc18	18	L	L	synonymous	1.02289	1.0219	1.00039	1.01506	0.00734044	binding
MYO3	Myo5	Arc18	18	L	M	non-synonymous	1.02574	1.12925	1.00869	1.05456	0.0376669	binding
MYO3	Myo5	Arc18	18	L	N	non-synonymous	-0.0100237	0.0533173	0.156297	0.0665303	0.0484652	non-binding
MYO3	Myo5	Arc18	18	L	P	non-synonymous	0.0849502	0.430738	-0.00748067	0.169403	0.133364	non-binding
MYO3	Myo5	Arc18	18	L	Q	non-synonymous	-0.0752297	-0.0252904	0.033163	-0.0224524	0.0313224	non-binding
MYO3	Myo5	Arc18	18	L	R	non-synonymous	0.00230384	0.209199	0.0443311	0.085278	0.0631372	non-binding
MYO3	Myo5	Arc18	18	L	S	non-synonymous	-0.00395766	-0.093282	0.176133	0.0262978	0.079231	non-binding
MYO3	Myo5	Arc18	18	L	T	non-synonymous	0.0195108	0.22741	0.0241714	0.0903639	0.0685361	non-binding
MYO3	Myo5	Arc18	18	L	V	non-synonymous	0.305417	0.415899	0.210701	0.310672	0.059294	binding
MYO3	Myo5	Arc18	18	L	W	non-synonymous	-0.0633397	0.247942	-0.10421	0.0267974	0.1112	non-binding
MYO3	Myo5	Arc18	18	L	Y	non-synonymous	0.0238026	0.114375	0.297639	0.145272	0.0805451	non-binding
MYO3	Myo5	Arc18	19	P	A	non-synonymous	0.909401	0.887685	0.881941	0.893009	0.00836208	binding
MYO3	Myo5	Arc18	19	P	C	non-synonymous	0.814496	0.751616	0.894134	0.820082	0.041236	binding
MYO3	Myo5	Arc18	19	P	D	non-synonymous	0.586425	0.60261	0.704856	0.631297	0.0370751	binding
MYO3	Myo5	Arc18	19	P	E	non-synonymous	0.71681	0.866258	0.75526	0.779443	0.0448044	binding
MYO3	Myo5	Arc18	19	P	F	non-synonymous	0.638436	0.548817	0.580312	0.589188	0.0262487	binding
MYO3	Myo5	Arc18	19	P	G	non-synonymous	0.755203	0.782803	0.746845	0.761617	0.0108643	binding
MYO3	Myo5	Arc18	19	P	H	non-synonymous	0.728397	0.724072	0.704459	0.718976	0.00736512	binding
MYO3	Myo5	Arc18	19	P	I	non-synonymous	0.801052	0.735309	0.749818	0.76206	0.0199412	binding
MYO3	Myo5	Arc18	19	P	K	non-synonymous	0.770669	0.829679	0.747977	0.782775	0.0243496	binding
MYO3	Myo5	Arc18	19	P	L	non-synonymous	0.608568	0.735503	0.652902	0.665658	0.037194	binding
MYO3	Myo5	Arc18	19	P	M	non-synonymous	0.810642	0.850138	0.752104	0.804295	0.0284773	binding
MYO3	Myo5	Arc18	19	P	N	non-synonymous	0.579936	0.7204	0.715707	0.672015	0.0460592	binding
MYO3	Myo5	Arc18	19	P	P	synonymous	1.01837	1.09716	0.89947	1.005	0.0574579	binding
MYO3	Myo5	Arc18	19	P	Q	non-synonymous	0.809237	0.849952	0.758215	0.805801	0.0265377	binding
MYO3	Myo5	Arc18	19	P	R	non-synonymous	0.767284	0.84989	0.724072	0.780416	0.0369093	binding
MYO3	Myo5	Arc18	19	P	S	non-synonymous	0.875044	0.841206	0.886905	0.867718	0.0136915	binding
MYO3	Myo5	Arc18	19	P	T	non-synonymous	0.834609	0.722219	0.833644	0.796824	0.0373037	binding
MYO3	Myo5	Arc18	19	P	V	non-synonymous	0.838498	0.871891	0.821637	0.844009	0.0147663	binding
MYO3	Myo5	Arc18	19	P	W	non-synonymous	0.168215	0.589636	0.492862	0.416904	0.127444	non-binding
MYO3	Myo5	Arc18	19	P	Y	non-synonymous	0.57716	0.619743	0.402446	0.533116	0.0664816	binding
MYO3	Myo5	Arc18	20	L	A	non-synonymous	0.10808	0.28382	0.273207	0.221702	0.0568938	non-binding
MYO3	Myo5	Arc18	20	L	C	non-synonymous	0.889127	0.931346	0.951227	0.9239	0.0183092	binding
MYO3	Myo5	Arc18	20	L	D	non-synonymous	0.063342	0.00389878	0.132703	0.066648	0.0372194	non-binding
MYO3	Myo5	Arc18	20	L	E	non-synonymous	0.154951	0.0859942	0.169196	0.136714	0.0256911	non-binding
MYO3	Myo5	Arc18	20	L	F	non-synonymous	0.765674	0.807262	0.702207	0.758381	0.0305452	binding
MYO3	Myo5	Arc18	20	L	G	non-synonymous	0.0450201	0.0899248	0.0119762	0.0489737	0.0225885	non-binding
MYO3	Myo5	Arc18	20	L	H	non-synonymous	0.130129	0.0578088	0.273856	0.153931	0.0634927	non-binding
MYO3	Myo5	Arc18	20	L	I	non-synonymous	0.899011	0.817439	0.886449	0.867633	0.0253574	binding
MYO3	Myo5	Arc18	20	L	K	non-synonymous	-0.0219388	0.202472	0.294884	0.158472	0.0940676	non-binding
MYO3	Myo5	Arc18	20	L	L	synonymous	1.04337	0.984852	1.00712	1.01178	0.0170538	binding
MYO3	Myo5	Arc18	20	L	M	non-synonymous	1.11866	1.03643	1.07178	1.07563	0.0238155	binding
MYO3	Myo5	Arc18	20	L	N	non-synonymous	0.226005	0.291182	0.188563	0.23525	0.029982	non-binding
MYO3	Myo5	Arc18	20	L	P	non-synonymous	0.0437142	0.14086	0.16613	0.116901	0.0373135	non-binding
MYO3	Myo5	Arc18	20	L	Q	non-synonymous	0.348068	0.418567	0.0639167	0.276851	0.108395	non-binding
MYO3	Myo5	Arc18	20	L	R	non-synonymous	0.0674457	0.205724	0.141109	0.138093	0.0399461	non-binding
MYO3	Myo5	Arc18	20	L	S	non-synonymous	0.213817	0.227299	0.199921	0.213679	0.00790384	non-binding
MYO3	Myo5	Arc18	20	L	T	non-synonymous	0.556175	0.439072	0.508936	0.501394	0.0340145	binding
MYO3	Myo5	Arc18	20	L	V	non-synonymous	0.950364	1.01047	0.988082	0.982972	0.0175382	binding
MYO3	Myo5	Arc18	20	L	W	non-synonymous	0.0898506	-0.0555145	-0.136237	-0.0339668	0.066149	non-binding
MYO3	Myo5	Arc18	20	L	Y	non-synonymous	-0.0962195	0.0766306	-0.242738	-0.0874424	0.0922982	non-binding
MYO3	Myo5	Arc18	21	K	A	non-synonymous	1.03316	0.971052	0.935609	0.979939	0.028508	binding
MYO3	Myo5	Arc18	21	K	C	non-synonymous	0.983354	0.991595	0.993394	0.989448	0.00309061	binding
MYO3	Myo5	Arc18	21	K	D	non-synonymous	0.820557	0.67467	0.837134	0.777454	0.051614	binding
MYO3	Myo5	Arc18	21	K	E	non-synonymous	0.957516	0.935114	1.00986	0.967498	0.0221476	binding
MYO3	Myo5	Arc18	21	K	F	non-synonymous	0.918374	0.861611	0.913758	0.897914	0.0182007	binding
MYO3	Myo5	Arc18	21	K	G	non-synonymous	0.855208	0.925444	0.796515	0.859055	0.0372681	binding
MYO3	Myo5	Arc18	21	K	H	non-synonymous	1.01459	0.950366	0.931581	0.965513	0.0251311	binding
MYO3	Myo5	Arc18	21	K	I	non-synonymous	0.966816	0.979827	1.02934	0.991995	0.0190475	binding
MYO3	Myo5	Arc18	21	K	K	synonymous	1.00261	1.05908	1.06938	1.04369	0.0207539	binding
MYO3	Myo5	Arc18	21	K	L	non-synonymous	0.951652	0.925333	0.980267	0.952418	0.0158627	binding
MYO3	Myo5	Arc18	21	K	M	non-synonymous	0.97817	0.802576	0.981705	0.920817	0.0591295	binding
MYO3	Myo5	Arc18	21	K	N	non-synonymous	0.948041	0.989434	0.968577	0.968684	0.0119493	binding
MYO3	Myo5	Arc18	21	K	P	non-synonymous	0.120143	0.231356	-0.0350812	0.105473	0.0772629	non-binding
MYO3	Myo5	Arc18	21	K	Q	non-synonymous	1.00273	0.970841	1.0008	0.991455	0.0103221	binding
MYO3	Myo5	Arc18	21	K	R	non-synonymous	1.05294	1.01515	1.00343	1.02384	0.0149371	binding
MYO3	Myo5	Arc18	21	K	S	non-synonymous	1.03913	0.839517	0.953302	0.943982	0.0578105	binding
MYO3	Myo5	Arc18	21	K	T	non-synonymous	1.05289	0.985838	0.971416	1.00338	0.0251021	binding
MYO3	Myo5	Arc18	21	K	V	non-synonymous	1.01474	1.01207	0.974448	1.00042	0.0130079	binding
MYO3	Myo5	Arc18	21	K	W	non-synonymous	0.814795	0.81182	0.802096	0.80957	0.00383434	binding
MYO3	Myo5	Arc18	21	K	Y	non-synonymous	0.890608	0.895255	0.883766	0.889876	0.00333687	binding
MYO3	Myo5	Arc18	22	K	A	non-synonymous	1.04228	1.02387	0.961579	1.00924	0.0244175	binding
MYO3	Myo5	Arc18	22	K	C	non-synonymous	0.922643	1.03474	0.967083	0.974822	0.03259	binding
MYO3	Myo5	Arc18	22	K	D	non-synonymous	0.26275	0.347671	0.198556	0.269659	0.0431841	non-binding
MYO3	Myo5	Arc18	22	K	E	non-synonymous	0.948444	0.773891	0.893655	0.871996	0.0515397	binding
MYO3	Myo5	Arc18	22	K	F	non-synonymous	0.632397	0.778405	0.835494	0.748766	0.0604731	binding
MYO3	Myo5	Arc18	22	K	G	non-synonymous	0.717262	0.644161	0.668648	0.676691	0.0214822	binding
MYO3	Myo5	Arc18	22	K	H	non-synonymous	0.880995	0.921281	0.961355	0.921211	0.023198	binding
MYO3	Myo5	Arc18	22	K	I	non-synonymous	0.920737	0.892289	0.956087	0.923038	0.0184526	binding
MYO3	Myo5	Arc18	22	K	K	synonymous	0.987546	0.913628	1	0.967058	0.0269559	binding
MYO3	Myo5	Arc18	22	K	L	non-synonymous	0.880103	0.903103	0.856429	0.879878	0.0134741	binding
MYO3	Myo5	Arc18	22	K	M	non-synonymous	0.900018	0.845961	1.0449	0.930292	0.0593895	binding
MYO3	Myo5	Arc18	22	K	N	non-synonymous	0.648566	0.818349	0.851433	0.772782	0.0628383	binding
MYO3	Myo5	Arc18	22	K	P	non-synonymous	0.3238	0.350546	0.0708169	0.248388	0.0891205	non-binding
MYO3	Myo5	Arc18	22	K	Q	non-synonymous	0.966631	0.961409	1.02178	0.983273	0.0193122	binding
MYO3	Myo5	Arc18	22	K	R	non-synonymous	0.991327	0.996018	1.00433	0.997224	0.0038013	binding
MYO3	Myo5	Arc18	22	K	S	non-synonymous	0.879857	0.957685	0.860962	0.899501	0.0295989	binding
MYO3	Myo5	Arc18	22	K	T	non-synonymous	0.934555	0.989205	0.875239	0.933	0.0329085	binding
MYO3	Myo5	Arc18	22	K	V	non-synonymous	0.940965	1.04733	0.967796	0.985365	0.0319372	binding
MYO3	Myo5	Arc18	22	K	W	non-synonymous	0.575288	0.527591	0.386479	0.496453	0.0566845	binding
MYO3	Myo5	Arc18	22	K	Y	non-synonymous	0.760992	0.82087	0.692459	0.758107	0.0370971	binding
MYO3	Myo5	Arc18	23	G	A	non-synonymous	0.642527	0.664712	0.816234	0.707824	0.0545821	binding
MYO3	Myo5	Arc18	23	G	C	non-synonymous	0.720499	0.637604	0.709286	0.68913	0.0259655	binding
MYO3	Myo5	Arc18	23	G	D	non-synonymous	0.774033	0.803965	0.624737	0.734245	0.0554314	binding
MYO3	Myo5	Arc18	23	G	E	non-synonymous	0.605881	0.667804	0.659268	0.644318	0.0193756	binding
MYO3	Myo5	Arc18	23	G	F	non-synonymous	0.778539	0.820591	0.702048	0.767059	0.0346985	binding
MYO3	Myo5	Arc18	23	G	G	synonymous	1.00011	1.0012	1.06678	1.0227	0.0220428	binding
MYO3	Myo5	Arc18	23	G	H	non-synonymous	0.922008	0.841775	0.890581	0.884788	0.0233417	binding
MYO3	Myo5	Arc18	23	G	I	non-synonymous	-0.0450919	0.222788	-0.0366662	0.0470098	0.0879225	non-binding
MYO3	Myo5	Arc18	23	G	K	non-synonymous	0.818584	0.899657	0.800139	0.83946	0.0305659	binding
MYO3	Myo5	Arc18	23	G	L	non-synonymous	0.343782	0.549668	0.33449	0.409313	0.0702288	binding
MYO3	Myo5	Arc18	23	G	M	non-synonymous	0.598185	0.68241	0.607418	0.629338	0.0266695	binding
MYO3	Myo5	Arc18	23	G	N	non-synonymous	0.82899	0.935461	0.779885	0.848112	0.0459172	binding
MYO3	Myo5	Arc18	23	G	P	non-synonymous	-0.0365457	-0.0292578	0.222363	0.0521864	0.0851141	non-binding
MYO3	Myo5	Arc18	23	G	Q	non-synonymous	0.479795	0.611647	0.629592	0.573678	0.0472264	binding
MYO3	Myo5	Arc18	23	G	R	non-synonymous	0.758989	0.800017	0.778339	0.779115	0.0118501	binding
MYO3	Myo5	Arc18	23	G	S	non-synonymous	0.776725	0.894469	0.829773	0.833656	0.0340452	binding
MYO3	Myo5	Arc18	23	G	T	non-synonymous	0.627821	0.654785	0.650045	0.644217	0.0083116	binding
MYO3	Myo5	Arc18	23	G	V	non-synonymous	-0.0760606	-0.120501	-0.0126282	-0.0697301	0.0313008	non-binding
MYO3	Myo5	Arc18	23	G	W	non-synonymous	0.436898	0.526272	0.376295	0.446488	0.0435595	binding
MYO3	Myo5	Arc18	23	G	Y	non-synonymous	0.730541	0.755335	0.85557	0.780482	0.0382202	binding
MYO3	Myo5	Arc18	24	D	A	non-synonymous	0.916947	0.950176	0.972642	0.946588	0.0161777	binding
MYO3	Myo5	Arc18	24	D	C	non-synonymous	0.832598	0.878966	0.84242	0.851328	0.014107	binding
MYO3	Myo5	Arc18	24	D	D	synonymous	1.0164	1.04323	0.987841	1.01582	0.0159923	binding
MYO3	Myo5	Arc18	24	D	E	non-synonymous	0.948045	0.906663	0.922057	0.925588	0.0120757	binding
MYO3	Myo5	Arc18	24	D	G	non-synonymous	0.599232	0.723796	0.596587	0.639871	0.0419691	binding
MYO3	Myo5	Arc18	24	D	I	non-synonymous	0.44263	0.632623	0.500177	0.525143	0.0562487	binding
MYO3	Myo5	Arc18	24	D	L	non-synonymous	0.639724	0.657485	0.586088	0.627766	0.0214605	binding
MYO3	Myo5	Arc18	24	D	M	non-synonymous	0.994444	1.04539	0.98872	1.00952	0.0180128	binding
MYO3	Myo5	Arc18	24	D	N	non-synonymous	0.894135	0.58909	0.932151	0.805125	0.108574	binding
MYO3	Myo5	Arc18	24	D	P	non-synonymous	0.11935	-0.0194858	0.0954101	0.0650913	0.0428495	non-binding
MYO3	Myo5	Arc18	24	D	Q	non-synonymous	1.04939	0.913813	1.0114	0.991532	0.0403779	binding
MYO3	Myo5	Arc18	24	D	R	non-synonymous	0.604482	0.597255	0.521734	0.57449	0.0264605	binding
MYO3	Myo5	Arc18	24	D	S	non-synonymous	0.88294	0.950141	0.890494	0.907858	0.0212533	binding
MYO3	Myo5	Arc18	24	D	T	non-synonymous	1.03355	1.13592	0.994447	1.05464	0.0421785	binding
MYO3	Myo5	Arc18	24	D	V	non-synonymous	0.73687	0.800358	0.719217	0.752148	0.0246378	binding
MYO3	Myo5	Arc18	24	D	W	non-synonymous	0.613827	0.78052	0.720287	0.704878	0.0487332	binding
MYO3	Myo5	Arc18	24	D	Y	non-synonymous	0.611268	0.57071	0.453801	0.54526	0.0472044	binding
MYO3	Myo5	Arc18	25	V	A	non-synonymous	0.750678	0.845438	0.735635	0.777251	0.0343693	binding
MYO3	Myo5	Arc18	25	V	C	non-synonymous	0.914743	0.933042	0.919697	0.922494	0.00546446	binding
MYO3	Myo5	Arc18	25	V	D	non-synonymous	0.233451	0.383545	0.379709	0.332235	0.0494045	binding
MYO3	Myo5	Arc18	25	V	E	non-synonymous	0.683382	0.672815	0.555772	0.637323	0.0408893	binding
MYO3	Myo5	Arc18	25	V	F	non-synonymous	0.821618	0.894406	0.818674	0.844899	0.0247677	binding
MYO3	Myo5	Arc18	25	V	G	non-synonymous	0.469888	0.579912	0.428242	0.492681	0.0452425	binding
MYO3	Myo5	Arc18	25	V	H	non-synonymous	0.99797	1.0098	0.88449	0.964088	0.0399456	binding
MYO3	Myo5	Arc18	25	V	I	non-synonymous	0.92975	0.944599	0.99429	0.956213	0.0195151	binding
MYO3	Myo5	Arc18	25	V	K	non-synonymous	0.959439	0.862189	0.962069	0.927899	0.032864	binding
MYO3	Myo5	Arc18	25	V	L	non-synonymous	0.976514	0.922385	0.973233	0.957377	0.0175216	binding
MYO3	Myo5	Arc18	25	V	M	non-synonymous	0.953215	0.950849	0.911288	0.938451	0.0135984	binding
MYO3	Myo5	Arc18	25	V	N	non-synonymous	0.596699	0.797438	0.730883	0.70834	0.0590344	binding
MYO3	Myo5	Arc18	25	V	P	non-synonymous	0.703309	0.53891	0.715399	0.652539	0.0569215	binding
MYO3	Myo5	Arc18	25	V	Q	non-synonymous	0.867158	0.800676	0.847211	0.838348	0.0196965	binding
MYO3	Myo5	Arc18	25	V	R	non-synonymous	0.945374	0.940254	0.959205	0.948278	0.00566014	binding
MYO3	Myo5	Arc18	25	V	S	non-synonymous	0.655835	0.771649	0.814438	0.747307	0.0473747	binding
MYO3	Myo5	Arc18	25	V	T	non-synonymous	0.836806	0.899373	0.87419	0.870123	0.0181757	binding
MYO3	Myo5	Arc18	25	V	V	synonymous	1.00102	0.969766	1.00567	0.992151	0.0112732	binding
MYO3	Myo5	Arc18	25	V	W	non-synonymous	0.689595	0.862225	0.81367	0.788497	0.0513989	binding
MYO3	Myo5	Arc18	25	V	Y	non-synonymous	0.80729	0.828812	0.813281	0.816461	0.00641316	binding
MYO3	Myo5	Arc18	26	I	A	non-synonymous	0.511828	0.654053	0.607284	0.591055	0.0418511	binding
MYO3	Myo5	Arc18	26	I	C	non-synonymous	0.909773	0.930132	1.02534	0.955081	0.0356161	binding
MYO3	Myo5	Arc18	26	I	D	non-synonymous	0.279239	0.449558	0.177747	0.302182	0.0792989	non-binding
MYO3	Myo5	Arc18	26	I	E	non-synonymous	-0.0597385	0.422982	0.308474	0.223906	0.145623	non-binding
MYO3	Myo5	Arc18	26	I	F	non-synonymous	0.577452	0.693414	0.42343	0.564765	0.0781955	binding
MYO3	Myo5	Arc18	26	I	G	non-synonymous	0.225815	0.477098	0.295502	0.332805	0.0748985	binding
MYO3	Myo5	Arc18	26	I	I	synonymous	0.914233	1.00662	0.978957	0.966604	0.0273768	binding
MYO3	Myo5	Arc18	26	I	K	non-synonymous	0.0400033	0.377307	0.19872	0.205344	0.0974276	non-binding
MYO3	Myo5	Arc18	26	I	L	non-synonymous	0.93915	0.990264	0.915051	0.948155	0.0221741	binding
MYO3	Myo5	Arc18	26	I	M	non-synonymous	0.847415	0.852055	0.833367	0.844279	0.00561799	binding
MYO3	Myo5	Arc18	26	I	N	non-synonymous	0.38179	0.602152	0.434867	0.472936	0.0663997	binding
MYO3	Myo5	Arc18	26	I	P	non-synonymous	0.0672347	0.531631	0.221473	0.273446	0.136555	non-binding
MYO3	Myo5	Arc18	26	I	Q	non-synonymous	0.343695	0.165651	0.261773	0.25704	0.0514511	non-binding
MYO3	Myo5	Arc18	26	I	R	non-synonymous	0.203538	0.442822	0.222488	0.289616	0.0767983	binding
MYO3	Myo5	Arc18	26	I	S	non-synonymous	0.153641	0.41509	0.132593	0.233774	0.0908612	non-binding
MYO3	Myo5	Arc18	26	I	T	non-synonymous	0.54049	0.695926	0.215107	0.483841	0.141661	binding
MYO3	Myo5	Arc18	26	I	V	non-synonymous	1.0508	0.988505	0.96006	0.999787	0.0267939	binding
MYO3	Myo5	Arc18	26	I	W	non-synonymous	-0.0735923	-0.039325	0.0793114	-0.011202	0.0463252	non-binding
MYO3	Myo5	Arc18	26	I	Y	non-synonymous	0.183952	0.361668	0.343851	0.29649	0.0565035	non-binding
MYO3	Myo5	Arc18	27	Y	A	non-synonymous	0.914276	0.931208	1.07012	0.971869	0.0493688	binding
MYO3	Myo5	Arc18	27	Y	C	non-synonymous	0.926233	0.984551	0.909973	0.940252	0.0226414	binding
MYO3	Myo5	Arc18	27	Y	D	non-synonymous	0.290118	0.471833	0.197108	0.319687	0.0806724	non-binding
MYO3	Myo5	Arc18	27	Y	E	non-synonymous	0.850562	0.807377	0.864731	0.84089	0.0172483	binding
MYO3	Myo5	Arc18	27	Y	F	non-synonymous	1.02922	0.990535	1.07834	1.0327	0.0254075	binding
MYO3	Myo5	Arc18	27	Y	G	non-synonymous	0.600984	0.73891	0.697565	0.679153	0.0408663	binding
MYO3	Myo5	Arc18	27	Y	H	non-synonymous	0.750223	0.770854	0.57959	0.700223	0.0606095	binding
MYO3	Myo5	Arc18	27	Y	I	non-synonymous	0.943133	1.01909	0.982713	0.981644	0.0219328	binding
MYO3	Myo5	Arc18	27	Y	K	non-synonymous	0.89197	0.914244	0.929579	0.911931	0.0109184	binding
MYO3	Myo5	Arc18	27	Y	L	non-synonymous	0.958737	0.967877	0.960625	0.962413	0.00278589	binding
MYO3	Myo5	Arc18	27	Y	M	non-synonymous	0.907948	0.828706	0.912512	0.883055	0.0272066	binding
MYO3	Myo5	Arc18	27	Y	N	non-synonymous	0.873459	0.892045	0.822944	0.862816	0.0206452	binding
MYO3	Myo5	Arc18	27	Y	P	non-synonymous	0.389864	0.343353	0.0341797	0.255799	0.11162	non-binding
MYO3	Myo5	Arc18	27	Y	Q	non-synonymous	0.892452	0.955936	0.935868	0.928085	0.0187349	binding
MYO3	Myo5	Arc18	27	Y	R	non-synonymous	0.91589	0.944312	0.953673	0.937958	0.0113603	binding
MYO3	Myo5	Arc18	27	Y	S	non-synonymous	0.886981	0.957908	0.930335	0.925075	0.0206431	binding
MYO3	Myo5	Arc18	27	Y	T	non-synonymous	0.962432	0.951235	1.02849	0.980719	0.0241036	binding
MYO3	Myo5	Arc18	27	Y	V	non-synonymous	0.938951	1.00189	0.991284	0.977375	0.0194547	binding
MYO3	Myo5	Arc18	27	Y	W	non-synonymous	1.07762	0.952636	1.05453	1.02826	0.0383972	binding
MYO3	Myo5	Arc18	27	Y	Y	synonymous	1.05017	1.02783	0.970189	1.01606	0.023825	binding
MYO3	Myo5	Arc18	28	I	A	non-synonymous	0.607908	0.388932	0.465175	0.487338	0.0641769	binding
MYO3	Myo5	Arc18	28	I	C	non-synonymous	0.896179	0.928956	0.730988	0.852041	0.0612616	binding
MYO3	Myo5	Arc18	28	I	D	non-synonymous	0.437247	0.366578	0.25156	0.351795	0.0541102	binding
MYO3	Myo5	Arc18	28	I	E	non-synonymous	0.354839	0.241068	0.132593	0.242833	0.064163	non-binding
MYO3	Myo5	Arc18	28	I	F	non-synonymous	0.325687	0.435514	0.358477	0.373226	0.0325508	binding
MYO3	Myo5	Arc18	28	I	G	non-synonymous	0.240128	0.416888	0.237656	0.298224	0.0593363	binding
MYO3	Myo5	Arc18	28	I	H	non-synonymous	0.220513	0.648119	0.409882	0.426172	0.123708	binding
MYO3	Myo5	Arc18	28	I	I	synonymous	0.883802	0.971876	0.938616	0.931432	0.0256773	binding
MYO3	Myo5	Arc18	28	I	K	non-synonymous	0.766568	0.70623	0.785065	0.752621	0.0238021	binding
MYO3	Myo5	Arc18	28	I	L	non-synonymous	0.98517	1.00832	1.07251	1.022	0.0261243	binding
MYO3	Myo5	Arc18	28	I	M	non-synonymous	0.965097	0.906599	0.883614	0.918437	0.0242555	binding
MYO3	Myo5	Arc18	28	I	N	non-synonymous	0.498658	0.440136	0.752104	0.563633	0.095738	binding
MYO3	Myo5	Arc18	28	I	P	non-synonymous	0.0100198	0.173333	0.134052	0.105802	0.0492151	non-binding
MYO3	Myo5	Arc18	28	I	Q	non-synonymous	0.447953	0.489497	0.300063	0.412504	0.0574854	binding
MYO3	Myo5	Arc18	28	I	R	non-synonymous	0.600242	0.717975	0.599134	0.639117	0.0394304	binding
MYO3	Myo5	Arc18	28	I	S	non-synonymous	0.420296	0.662152	0.463368	0.515272	0.0744852	binding
MYO3	Myo5	Arc18	28	I	T	non-synonymous	0.599217	0.57638	0.326444	0.50068	0.0873672	binding
MYO3	Myo5	Arc18	28	I	V	non-synonymous	0.920925	0.940013	0.88911	0.916683	0.0148467	binding
MYO3	Myo5	Arc18	28	I	W	non-synonymous	0.121301	0.331916	-0.406345	0.0156243	0.21957	non-binding
MYO3	Myo5	Arc18	28	I	Y	non-synonymous	0.00410119	-0.0172898	0.00939536	-0.00126443	0.00815715	non-binding
MYO3	Myo5	Arc18	29	T	A	non-synonymous	0.926578	0.927915	0.962027	0.93884	0.0116	binding
MYO3	Myo5	Arc18	29	T	C	non-synonymous	0.737671	0.695492	0.850996	0.761386	0.0464299	binding
MYO3	Myo5	Arc18	29	T	D	non-synonymous	0.838998	0.731672	0.783997	0.784889	0.0309854	binding
MYO3	Myo5	Arc18	29	T	E	non-synonymous	0.886832	0.961424	0.912203	0.920153	0.0218967	binding
MYO3	Myo5	Arc18	29	T	F	non-synonymous	0.952691	0.997091	0.924395	0.958059	0.0211568	binding
MYO3	Myo5	Arc18	29	T	G	non-synonymous	0.896897	0.959263	0.976466	0.944209	0.0241713	binding
MYO3	Myo5	Arc18	29	T	H	non-synonymous	0.961768	0.942192	0.931088	0.945016	0.00896851	binding
MYO3	Myo5	Arc18	29	T	I	non-synonymous	0.973875	0.965192	0.895185	0.944751	0.0249094	binding
MYO3	Myo5	Arc18	29	T	K	non-synonymous	0.814828	0.910434	0.904387	0.87655	0.0309101	binding
MYO3	Myo5	Arc18	29	T	L	non-synonymous	0.868194	0.909174	0.909182	0.895517	0.0136612	binding
MYO3	Myo5	Arc18	29	T	M	non-synonymous	0.966647	0.826586	0.85557	0.882935	0.0426845	binding
MYO3	Myo5	Arc18	29	T	N	non-synonymous	0.918895	0.655694	0.833658	0.802749	0.0775355	binding
MYO3	Myo5	Arc18	29	T	P	non-synonymous	0.593287	0.659842	0.561504	0.604878	0.0289734	binding
MYO3	Myo5	Arc18	29	T	Q	non-synonymous	0.849771	0.936528	0.897898	0.894733	0.0250947	binding
MYO3	Myo5	Arc18	29	T	R	non-synonymous	0.963435	0.927424	0.943933	0.94493	0.0104073	binding
MYO3	Myo5	Arc18	29	T	S	non-synonymous	1.07339	1.03005	1.05655	1.05333	0.0126142	binding
MYO3	Myo5	Arc18	29	T	T	synonymous	1.01148	1.05618	1.01371	1.02712	0.0145406	binding
MYO3	Myo5	Arc18	29	T	V	non-synonymous	0.887342	0.882056	0.848834	0.872744	0.0120519	binding
MYO3	Myo5	Arc18	29	T	W	non-synonymous	0.851813	0.706859	0.928981	0.829218	0.0651089	binding
MYO3	Myo5	Arc18	29	T	Y	non-synonymous	0.978403	1.01717	0.957307	0.984293	0.0175297	binding
MYO3	Myo5	Arc18	30	R	A	non-synonymous	1.07952	1.06087	1.02786	1.05608	0.0151052	binding
MYO3	Myo5	Arc18	30	R	C	non-synonymous	0.965197	1.08122	1.03756	1.02799	0.0338339	binding
MYO3	Myo5	Arc18	30	R	D	non-synonymous	0.955768	1.0277	0.866457	0.949975	0.0466371	binding
MYO3	Myo5	Arc18	30	R	E	non-synonymous	0.543109	0.63252	0.736465	0.637365	0.0558694	binding
MYO3	Myo5	Arc18	30	R	F	non-synonymous	0.975438	1.01112	1.00892	0.998491	0.0115436	binding
MYO3	Myo5	Arc18	30	R	G	non-synonymous	0.857535	0.933743	0.874063	0.888447	0.0231452	binding
MYO3	Myo5	Arc18	30	R	H	non-synonymous	1.00741	1.03121	0.96836	1.00233	0.0183213	binding
MYO3	Myo5	Arc18	30	R	I	non-synonymous	0.96246	0.980719	0.965209	0.969462	0.00568374	binding
MYO3	Myo5	Arc18	30	R	K	non-synonymous	0.92453	1.03193	0.917531	0.957997	0.0370215	binding
MYO3	Myo5	Arc18	30	R	L	non-synonymous	1.03252	1.02087	1.04957	1.03432	0.0083349	binding
MYO3	Myo5	Arc18	30	R	M	non-synonymous	1.09883	1.12329	1.00858	1.0769	0.0348811	binding
MYO3	Myo5	Arc18	30	R	N	non-synonymous	0.942273	0.954124	0.860042	0.918813	0.0295841	binding
MYO3	Myo5	Arc18	30	R	P	non-synonymous	0.0743359	0.382937	0.184436	0.213903	0.0902955	non-binding
MYO3	Myo5	Arc18	30	R	Q	non-synonymous	1.02096	0.966788	0.911751	0.966501	0.0315275	binding
MYO3	Myo5	Arc18	30	R	R	synonymous	1.02274	0.988785	0.988272	0.999933	0.0114056	binding
MYO3	Myo5	Arc18	30	R	S	non-synonymous	0.946356	0.988785	0.902476	0.945873	0.0249163	binding
MYO3	Myo5	Arc18	30	R	T	non-synonymous	0.997729	0.978832	0.997113	0.991224	0.00619899	binding
MYO3	Myo5	Arc18	30	R	V	non-synonymous	1.02847	0.976741	0.966736	0.990649	0.0191301	binding
MYO3	Myo5	Arc18	30	R	W	non-synonymous	1.00299	0.988117	0.939595	0.976902	0.0191414	binding
MYO3	Myo5	Arc18	30	R	Y	non-synonymous	1.04475	1.02315	1.06837	1.04542	0.013057	binding
MYO3	Myo5	Arc18	31	E	A	non-synonymous	1.05373	0.956999	0.907474	0.972733	0.0429459	binding
MYO3	Myo5	Arc18	31	E	C	non-synonymous	0.976383	0.95135	0.848105	0.92528	0.039258	binding
MYO3	Myo5	Arc18	31	E	D	non-synonymous	1.02853	1.00236	0.976553	1.00248	0.0150033	binding
MYO3	Myo5	Arc18	31	E	E	synonymous	1.07598	1.0157	1.06981	1.05383	0.0191482	binding
MYO3	Myo5	Arc18	31	E	F	non-synonymous	0.867264	0.913236	0.811667	0.864056	0.0293641	binding
MYO3	Myo5	Arc18	31	E	G	non-synonymous	0.945501	0.945977	0.961209	0.950895	0.00515842	binding
MYO3	Myo5	Arc18	31	E	H	non-synonymous	1.06604	0.95203	0.879014	0.965696	0.0544215	binding
MYO3	Myo5	Arc18	31	E	I	non-synonymous	0.934308	0.976328	0.959037	0.956557	0.0121934	binding
MYO3	Myo5	Arc18	31	E	K	non-synonymous	0.921938	0.978866	0.984911	0.961905	0.0200594	binding
MYO3	Myo5	Arc18	31	E	L	non-synonymous	0.754666	0.779575	0.750092	0.761444	0.00916092	binding
MYO3	Myo5	Arc18	31	E	M	non-synonymous	1.01312	0.896649	0.914931	0.941568	0.0361648	binding
MYO3	Myo5	Arc18	31	E	N	non-synonymous	1.11961	1.04351	1.00919	1.05743	0.0326268	binding
MYO3	Myo5	Arc18	31	E	P	non-synonymous	0.715674	0.709676	0.605836	0.677062	0.0356549	binding
MYO3	Myo5	Arc18	31	E	Q	non-synonymous	0.915752	0.935543	0.922396	0.924564	0.00581499	binding
MYO3	Myo5	Arc18	31	E	R	non-synonymous	0.980957	0.928786	0.947741	0.952495	0.0152468	binding
MYO3	Myo5	Arc18	31	E	S	non-synonymous	0.970783	0.981078	0.950912	0.967591	0.00885324	binding
MYO3	Myo5	Arc18	31	E	T	non-synonymous	0.952102	1.04948	0.778167	0.926582	0.0793533	binding
MYO3	Myo5	Arc18	31	E	V	non-synonymous	0.952541	0.956042	0.97854	0.962374	0.00814561	binding
MYO3	Myo5	Arc18	31	E	W	non-synonymous	0.886496	0.966108	0.768298	0.873634	0.0574637	binding
MYO3	Myo5	Arc18	31	E	Y	non-synonymous	0.74986	0.832531	0.629911	0.737434	0.0588205	binding
MYO3	Myo5	Arc18	32	E	A	non-synonymous	0.889479	0.959635	0.861099	0.903405	0.0292846	binding
MYO3	Myo5	Arc18	32	E	C	non-synonymous	0.801935	0.840052	0.697358	0.779781	0.0426556	binding
MYO3	Myo5	Arc18	32	E	D	non-synonymous	1.26872	1.25773	1.26946	1.2653	0.00379217	binding
MYO3	Myo5	Arc18	32	E	E	synonymous	0.997298	0.936277	1.02257	0.985381	0.0256128	binding
MYO3	Myo5	Arc18	32	E	F	non-synonymous	0.65418	0.714303	0.6148	0.661094	0.0289315	binding
MYO3	Myo5	Arc18	32	E	G	non-synonymous	1.06567	1.09473	1.10426	1.08822	0.0116049	binding
MYO3	Myo5	Arc18	32	E	H	non-synonymous	1.22781	1.1965	1.29706	1.24045	0.0297111	binding
MYO3	Myo5	Arc18	32	E	I	non-synonymous	0.866417	0.894008	0.868744	0.87639	0.0088348	binding
MYO3	Myo5	Arc18	32	E	K	non-synonymous	0.680788	0.589931	0.494825	0.588515	0.0536875	binding
MYO3	Myo5	Arc18	32	E	L	non-synonymous	0.86921	0.836336	0.761498	0.822348	0.0318705	binding
MYO3	Myo5	Arc18	32	E	M	non-synonymous	1.07548	0.857412	0.910746	0.94788	0.0656317	binding
MYO3	Myo5	Arc18	32	E	N	non-synonymous	0.860119	0.850239	0.770726	0.827028	0.0282949	binding
MYO3	Myo5	Arc18	32	E	P	non-synonymous	0.19572	0.255996	0.216212	0.222643	0.0176948	non-binding
MYO3	Myo5	Arc18	32	E	Q	non-synonymous	0.678248	0.858517	0.767923	0.768229	0.0520395	binding
MYO3	Myo5	Arc18	32	E	R	non-synonymous	0.433934	0.580865	0.308281	0.441026	0.0787682	binding
MYO3	Myo5	Arc18	32	E	S	non-synonymous	0.889276	0.970922	0.86997	0.910056	0.0309392	binding
MYO3	Myo5	Arc18	32	E	T	non-synonymous	0.893869	0.887066	0.877774	0.886236	0.0046648	binding
MYO3	Myo5	Arc18	32	E	V	non-synonymous	0.978088	1.05602	0.991037	1.00838	0.02411	binding
MYO3	Myo5	Arc18	32	E	W	non-synonymous	0.688864	0.743602	0.655531	0.695999	0.025673	binding
MYO3	Myo5	Arc18	32	E	Y	non-synonymous	0.780198	0.787169	0.822877	0.796748	0.0132185	binding
MYO3	Myo5	Arc18	33	P	A	non-synonymous	0.975441	0.966351	0.94336	0.961717	0.0095463	binding
MYO3	Myo5	Arc18	33	P	C	non-synonymous	0.927323	0.893038	0.867353	0.895905	0.0173709	binding
MYO3	Myo5	Arc18	33	P	D	non-synonymous	0.872345	0.908377	0.883487	0.88807	0.0106509	binding
MYO3	Myo5	Arc18	33	P	E	non-synonymous	0.930721	1.04668	0.970908	0.982768	0.0339948	binding
MYO3	Myo5	Arc18	33	P	F	non-synonymous	0.86512	0.884424	0.815187	0.85491	0.0206287	binding
MYO3	Myo5	Arc18	33	P	G	non-synonymous	0.846778	0.926745	0.923127	0.898883	0.0260737	binding
MYO3	Myo5	Arc18	33	P	H	non-synonymous	0.863884	1.04374	0.873635	0.927085	0.0583934	binding
MYO3	Myo5	Arc18	33	P	I	non-synonymous	0.861336	0.967317	0.848382	0.892345	0.0376721	binding
MYO3	Myo5	Arc18	33	P	K	non-synonymous	0.992868	0.957348	0.896856	0.949024	0.0280272	binding
MYO3	Myo5	Arc18	33	P	L	non-synonymous	0.896267	0.907594	0.8691	0.890987	0.0114213	binding
MYO3	Myo5	Arc18	33	P	M	non-synonymous	0.873985	0.812093	0.834293	0.840124	0.0181031	binding
MYO3	Myo5	Arc18	33	P	N	non-synonymous	0.866752	0.916468	0.901107	0.894776	0.0146967	binding
MYO3	Myo5	Arc18	33	P	P	synonymous	0.949574	0.989984	1.01535	0.984969	0.019152	binding
MYO3	Myo5	Arc18	33	P	Q	non-synonymous	0.882281	0.943179	0.82845	0.884637	0.0331404	binding
MYO3	Myo5	Arc18	33	P	R	non-synonymous	0.898758	0.899243	0.84387	0.880624	0.0183772	binding
MYO3	Myo5	Arc18	33	P	S	non-synonymous	0.972765	0.950633	0.95353	0.958976	0.00694491	binding
MYO3	Myo5	Arc18	33	P	T	non-synonymous	0.898005	0.878406	0.910825	0.895746	0.00942649	binding
MYO3	Myo5	Arc18	33	P	V	non-synonymous	0.926925	0.972697	0.911771	0.937131	0.0183131	binding
MYO3	Myo5	Arc18	33	P	W	non-synonymous	0.741006	0.835291	0.772694	0.782997	0.027701	binding
MYO3	Myo5	Arc18	33	P	Y	non-synonymous	0.867387	0.887166	0.912919	0.889157	0.0131817	binding
MYO3	Myo5	Arc18	34	S	A	non-synonymous	0.950089	0.923633	0.915124	0.929615	0.0105275	binding
MYO3	Myo5	Arc18	34	S	C	non-synonymous	1.05227	0.998975	1.01608	1.02244	0.0157095	binding
MYO3	Myo5	Arc18	34	S	D	non-synonymous	0.493237	0.762595	0.605706	0.620512	0.0781086	binding
MYO3	Myo5	Arc18	34	S	E	non-synonymous	0.926597	0.979703	0.945209	0.950503	0.015557	binding
MYO3	Myo5	Arc18	34	S	F	non-synonymous	0.552535	0.736264	0.696336	0.661712	0.055792	binding
MYO3	Myo5	Arc18	34	S	G	non-synonymous	0.946408	0.927209	0.965127	0.946248	0.0109462	binding
MYO3	Myo5	Arc18	34	S	H	non-synonymous	0.828664	0.936769	0.88522	0.883551	0.0312184	binding
MYO3	Myo5	Arc18	34	S	I	non-synonymous	0.965791	0.936568	0.944935	0.949098	0.00868885	binding
MYO3	Myo5	Arc18	34	S	K	non-synonymous	0.916439	0.964209	0.954727	0.945125	0.0146019	binding
MYO3	Myo5	Arc18	34	S	L	non-synonymous	0.944282	0.917594	0.938083	0.933319	0.00806378	binding
MYO3	Myo5	Arc18	34	S	M	non-synonymous	0.980576	0.96914	1.06306	1.00426	0.029585	binding
MYO3	Myo5	Arc18	34	S	N	non-synonymous	0.921209	0.863885	0.874961	0.886685	0.0175558	binding
MYO3	Myo5	Arc18	34	S	P	non-synonymous	0.776557	0.749819	0.4914	0.672592	0.0909243	binding
MYO3	Myo5	Arc18	34	S	Q	non-synonymous	1.01665	1.044	0.97821	1.01296	0.019083	binding
MYO3	Myo5	Arc18	34	S	R	non-synonymous	0.95954	0.965451	0.960848	0.961946	0.00179263	binding
MYO3	Myo5	Arc18	34	S	S	synonymous	0.994683	1.01023	0.974642	0.993183	0.0102993	binding
MYO3	Myo5	Arc18	34	S	T	non-synonymous	0.959101	0.874688	0.839991	0.89126	0.0353682	binding
MYO3	Myo5	Arc18	34	S	V	non-synonymous	1.08578	1.08003	1.07516	1.08032	0.00306793	binding
MYO3	Myo5	Arc18	34	S	W	non-synonymous	0.265069	0.614611	0.32142	0.400367	0.10835	binding
MYO3	Myo5	Arc18	34	S	Y	non-synonymous	0.518071	0.615351	0.530073	0.554498	0.0306231	binding
MYO3	Myo5	Arc18	35	G	A	non-synonymous	0.308688	0.362679	0.244684	0.305351	0.0341033	binding
MYO3	Myo5	Arc18	35	G	C	non-synonymous	0.262861	0.218076	0.138465	0.206467	0.036376	non-binding
MYO3	Myo5	Arc18	35	G	D	non-synonymous	0.41399	0.554028	0.294884	0.420967	0.0748898	binding
MYO3	Myo5	Arc18	35	G	E	non-synonymous	0.405095	0.634771	0.455098	0.498321	0.0697351	binding
MYO3	Myo5	Arc18	35	G	F	non-synonymous	0.0688719	0.208698	0.34268	0.20675	0.0790476	non-binding
MYO3	Myo5	Arc18	35	G	G	synonymous	1.03053	1.04145	0.998024	1.02334	0.0130432	binding
MYO3	Myo5	Arc18	35	G	H	non-synonymous	0.385629	0.378398	0.230657	0.331561	0.0504954	binding
MYO3	Myo5	Arc18	35	G	I	non-synonymous	0.0241134	0.112742	-0.0011675	0.0452292	0.0345361	non-binding
MYO3	Myo5	Arc18	35	G	K	non-synonymous	0.363697	0.459562	0.28099	0.368083	0.0515958	binding
MYO3	Myo5	Arc18	35	G	L	non-synonymous	0.107336	0.221929	0.12578	0.151682	0.035525	non-binding
MYO3	Myo5	Arc18	35	G	M	non-synonymous	0.286532	0.556901	0.529742	0.457725	0.0859547	binding
MYO3	Myo5	Arc18	35	G	N	non-synonymous	0.350657	0.63789	0.348522	0.44569	0.0961022	binding
MYO3	Myo5	Arc18	35	G	P	non-synonymous	-0.118285	-0.163038	-0.213543	-0.164955	0.0275154	non-binding
MYO3	Myo5	Arc18	35	G	Q	non-synonymous	0.406306	0.421086	0.445606	0.424333	0.0114605	binding
MYO3	Myo5	Arc18	35	G	R	non-synonymous	0.343639	0.346741	0.332128	0.340836	0.00444506	binding
MYO3	Myo5	Arc18	35	G	S	non-synonymous	0.329542	0.251807	0.30877	0.296706	0.0232367	binding
MYO3	Myo5	Arc18	35	G	T	non-synonymous	0.160828	0.12043	0.0894182	0.123559	0.0206735	non-binding
MYO3	Myo5	Arc18	35	G	V	non-synonymous	0.0558147	0.074901	0.0264703	0.0523953	0.0140849	non-binding
MYO3	Myo5	Arc18	35	G	W	non-synonymous	-0.0715756	0.0463947	0.154272	0.0430304	0.0652183	non-binding
MYO3	Myo5	Arc18	35	G	Y	non-synonymous	0.36484	0.326646	0.376057	0.355848	0.0149558	binding
MYO3	Myo5	Arc18	36	W	A	non-synonymous	0.201447	-0.259943	0.267045	0.0695163	0.165815	non-binding
MYO3	Myo5	Arc18	36	W	C	non-synonymous	0.0863989	0.349238	0.125984	0.187207	0.0818173	non-binding
MYO3	Myo5	Arc18	36	W	D	non-synonymous	0.610922	0.344845	0.529469	0.495079	0.0787111	binding
MYO3	Myo5	Arc18	36	W	E	non-synonymous	1.11961	0.682973	0.954103	0.918894	0.127269	binding
MYO3	Myo5	Arc18	36	W	F	non-synonymous	0.0458452	0.325333	0.103359	0.158179	0.0852103	non-binding
MYO3	Myo5	Arc18	36	W	G	non-synonymous	0.125044	0.266577	0.266652	0.219424	0.0471901	non-binding
MYO3	Myo5	Arc18	36	W	H	non-synonymous	0.268805	0.473129	-0.234562	0.169124	0.210285	non-binding
MYO3	Myo5	Arc18	36	W	I	non-synonymous	-0.0375149	0.353598	0.200196	0.172093	0.113776	non-binding
MYO3	Myo5	Arc18	36	W	K	non-synonymous	0.275524	0.354085	-0.0749435	0.184889	0.131881	non-binding
MYO3	Myo5	Arc18	36	W	L	non-synonymous	0.214525	0.230223	-0.00369405	0.147018	0.0754923	non-binding
MYO3	Myo5	Arc18	36	W	M	non-synonymous	-0.0154124	0.340501	0.125859	0.150316	0.103468	non-binding
MYO3	Myo5	Arc18	36	W	N	non-synonymous	0.309614	0.120822	-0.289837	0.0468661	0.176953	non-binding
MYO3	Myo5	Arc18	36	W	P	non-synonymous	0.270316	0.479679	0.0145408	0.254845	0.134496	non-binding
MYO3	Myo5	Arc18	36	W	Q	non-synonymous	0.0989576	0.0818512	0.0537431	0.078184	0.0131805	non-binding
MYO3	Myo5	Arc18	36	W	R	non-synonymous	0.0496347	0.236701	0.0193107	0.101882	0.0679755	non-binding
MYO3	Myo5	Arc18	36	W	S	non-synonymous	0.208855	0.326797	0.233724	0.256459	0.0358944	binding
MYO3	Myo5	Arc18	36	W	T	non-synonymous	0.0860086	0.0792349	0.0227731	0.0626722	0.0200451	non-binding
MYO3	Myo5	Arc18	36	W	V	non-synonymous	0.220172	0.23119	0.143485	0.198283	0.0275826	non-binding
MYO3	Myo5	Arc18	36	W	Y	non-synonymous	0.251037	0.474031	0.0948147	0.273294	0.110035	non-binding
MYO3	Myo5	Arc18	37	S	A	non-synonymous	0.897268	0.899563	0.771316	0.856049	0.0423717	binding
MYO3	Myo5	Arc18	37	S	C	non-synonymous	0.65073	0.724936	0.618952	0.664873	0.0314015	binding
MYO3	Myo5	Arc18	37	S	D	non-synonymous	0.0980317	0.0881932	0.112799	0.0996745	0.00715033	non-binding
MYO3	Myo5	Arc18	37	S	E	non-synonymous	0.0571376	-0.0499143	0.232575	0.0799328	0.0823404	non-binding
MYO3	Myo5	Arc18	37	S	F	non-synonymous	0.173354	0.391301	0.266262	0.276972	0.0631433	non-binding
MYO3	Myo5	Arc18	37	S	G	non-synonymous	0.682112	0.741281	0.621752	0.681715	0.0345056	binding
MYO3	Myo5	Arc18	37	S	H	non-synonymous	-0.0857864	0.234077	0.147279	0.0985234	0.0955005	non-binding
MYO3	Myo5	Arc18	37	S	I	non-synonymous	0.161358	0.26669	0.308502	0.245517	0.0437762	non-binding
MYO3	Myo5	Arc18	37	S	K	non-synonymous	0.188262	0.422431	0.196098	0.26893	0.0767836	non-binding
MYO3	Myo5	Arc18	37	S	L	non-synonymous	0.495405	0.537124	0.432061	0.488197	0.0305425	binding
MYO3	Myo5	Arc18	37	S	M	non-synonymous	0.782343	0.721952	0.699119	0.734471	0.0248267	binding
MYO3	Myo5	Arc18	37	S	N	non-synonymous	-0.0608011	0.297899	0.310148	0.182416	0.12166	non-binding
MYO3	Myo5	Arc18	37	S	P	non-synonymous	0.0364991	0.20001	0.243677	0.160062	0.0630543	non-binding
MYO3	Myo5	Arc18	37	S	Q	non-synonymous	0.306309	0.6256	0.223858	0.385256	0.122507	binding
MYO3	Myo5	Arc18	37	S	R	non-synonymous	0.160314	0.191606	0.105962	0.152627	0.0250204	non-binding
MYO3	Myo5	Arc18	37	S	S	synonymous	1	1.03441	1.01101	1.01514	0.0101467	binding
MYO3	Myo5	Arc18	37	S	T	non-synonymous	0.645338	0.616953	0.528924	0.597072	0.0350452	binding
MYO3	Myo5	Arc18	37	S	V	non-synonymous	0.295715	0.420365	0.275341	0.330474	0.0453288	binding
MYO3	Myo5	Arc18	37	S	W	non-synonymous	0.680241	0.664712	0.118007	0.487653	0.184877	non-binding
MYO3	Myo5	Arc18	37	S	Y	non-synonymous	0.300077	0.274312	0.239674	0.271354	0.0174994	binding
MYO3	Myo5	Arc18	38	L	A	non-synonymous	0.56804	0.795749	0.402246	0.588678	0.114062	binding
MYO3	Myo5	Arc18	38	L	C	non-synonymous	0.81867	0.982166	0.774143	0.858327	0.06324	binding
MYO3	Myo5	Arc18	38	L	D	non-synonymous	0.219023	0.379693	0.0826166	0.227111	0.085854	non-binding
MYO3	Myo5	Arc18	38	L	E	non-synonymous	0.619195	0.40172	0.371889	0.464268	0.0779407	binding
MYO3	Myo5	Arc18	38	L	F	non-synonymous	0.824045	0.769124	0.728041	0.773736	0.0278096	binding
MYO3	Myo5	Arc18	38	L	G	non-synonymous	0.37785	0.583967	0.234302	0.398706	0.101477	binding
MYO3	Myo5	Arc18	38	L	H	non-synonymous	0.776057	0.463521	0.685238	0.641605	0.0928216	binding
MYO3	Myo5	Arc18	38	L	I	non-synonymous	0.360665	0.671452	0.487238	0.506452	0.0902294	binding
MYO3	Myo5	Arc18	38	L	K	non-synonymous	0.372323	0.46813	0.284426	0.37496	0.053047	binding
MYO3	Myo5	Arc18	38	L	L	synonymous	1.01684	1.05337	1.04188	1.03737	0.0107838	binding
MYO3	Myo5	Arc18	38	L	M	non-synonymous	0.702474	0.816408	0.561103	0.693328	0.073842	binding
MYO3	Myo5	Arc18	38	L	N	non-synonymous	0.493685	0.603647	0.519597	0.538976	0.0331893	binding
MYO3	Myo5	Arc18	38	L	P	non-synonymous	0.178701	0.173427	0.162423	0.171517	0.00479519	non-binding
MYO3	Myo5	Arc18	38	L	Q	non-synonymous	0.48504	0.683722	0.568926	0.579229	0.0575854	binding
MYO3	Myo5	Arc18	38	L	R	non-synonymous	0.432302	0.5257	0.396655	0.451552	0.0384754	binding
MYO3	Myo5	Arc18	38	L	S	non-synonymous	0.530972	0.593876	0.464143	0.529664	0.0374564	binding
MYO3	Myo5	Arc18	38	L	T	non-synonymous	0.281203	0.279794	0.329054	0.296684	0.0161904	binding
MYO3	Myo5	Arc18	38	L	V	non-synonymous	0.493199	0.554681	0.491421	0.5131	0.0207967	binding
MYO3	Myo5	Arc18	38	L	W	non-synonymous	0.642322	0.740963	0.619719	0.667668	0.0372238	binding
MYO3	Myo5	Arc18	38	L	Y	non-synonymous	0.673089	0.691531	0.803627	0.722749	0.040788	binding
MYO3	Myo5	Arc18	39	G	A	non-synonymous	0.853003	0.836666	0.797791	0.829153	0.016375	binding
MYO3	Myo5	Arc18	39	G	C	non-synonymous	0.530103	0.548367	0.558956	0.545809	0.00842674	binding
MYO3	Myo5	Arc18	39	G	D	non-synonymous	0.196358	0.0603211	-0.0310617	0.0752056	0.0660708	non-binding
MYO3	Myo5	Arc18	39	G	E	non-synonymous	0.298373	0.207236	0.219356	0.241655	0.028574	binding
MYO3	Myo5	Arc18	39	G	F	non-synonymous	-0.0442662	0.130745	0.0373358	0.0412715	0.0505596	non-binding
MYO3	Myo5	Arc18	39	G	G	synonymous	0.99797	1.03837	1.05005	1.0288	0.0157781	binding
MYO3	Myo5	Arc18	39	G	I	non-synonymous	0.200861	0.124959	0.211986	0.179269	0.027344	non-binding
MYO3	Myo5	Arc18	39	G	K	non-synonymous	0.141055	-0.0807663	-0.0492392	0.00368304	0.0692861	non-binding
MYO3	Myo5	Arc18	39	G	L	non-synonymous	0.0361594	0.0566979	0.0184731	0.0371101	0.0110448	non-binding
MYO3	Myo5	Arc18	39	G	M	non-synonymous	-0.0386958	0.133871	0.139509	0.0782281	0.0584846	non-binding
MYO3	Myo5	Arc18	39	G	N	non-synonymous	0.109955	0.00773931	-0.0080562	0.0365462	0.0369868	non-binding
MYO3	Myo5	Arc18	39	G	P	non-synonymous	0.313248	-0.0320014	0.0668001	0.116015	0.102658	non-binding
MYO3	Myo5	Arc18	39	G	Q	non-synonymous	0.0204997	0.0251072	-0.00845875	0.0123827	0.0105053	non-binding
MYO3	Myo5	Arc18	39	G	R	non-synonymous	0.0958327	0.0501748	0.0466059	0.0642045	0.0158476	non-binding
MYO3	Myo5	Arc18	39	G	S	non-synonymous	0.293568	0.519697	0.3358	0.383022	0.0694167	binding
MYO3	Myo5	Arc18	39	G	T	non-synonymous	0.231819	0.33142	0.111015	0.224751	0.0637232	non-binding
MYO3	Myo5	Arc18	39	G	V	non-synonymous	0.502143	0.654767	0.533888	0.563599	0.0464958	binding
MYO3	Myo5	Arc18	39	G	W	non-synonymous	0.201954	0.0965231	0.143381	0.147286	0.0304978	non-binding
MYO3	Myo5	Arc18	39	G	Y	non-synonymous	-0.0527134	-0.0796694	-0.154962	-0.0957817	0.0305963	non-binding
MYO3	Myo5	Arc18	40	K	A	non-synonymous	0.980681	1.03368	0.966418	0.993594	0.0204625	binding
MYO3	Myo5	Arc18	40	K	C	non-synonymous	0.904794	0.980749	1.06895	0.98483	0.0474313	binding
MYO3	Myo5	Arc18	40	K	D	non-synonymous	0.170576	0.405369	0.168799	0.248248	0.0785622	non-binding
MYO3	Myo5	Arc18	40	K	E	non-synonymous	0.852383	0.902986	0.953883	0.903084	0.0293005	binding
MYO3	Myo5	Arc18	40	K	F	non-synonymous	0.833909	0.958472	0.875146	0.889176	0.036636	binding
MYO3	Myo5	Arc18	40	K	G	non-synonymous	0.873713	0.867836	0.881382	0.87431	0.00392175	binding
MYO3	Myo5	Arc18	40	K	H	non-synonymous	0.953708	0.984777	0.950014	0.962833	0.0110236	binding
MYO3	Myo5	Arc18	40	K	I	non-synonymous	0.967026	0.863498	0.921627	0.917384	0.0299611	binding
MYO3	Myo5	Arc18	40	K	K	synonymous	0.936201	1.00479	1.06805	1.00301	0.0380725	binding
MYO3	Myo5	Arc18	40	K	L	non-synonymous	0.924058	0.976811	0.965665	0.955511	0.0160524	binding
MYO3	Myo5	Arc18	40	K	M	non-synonymous	1.04752	1.01236	0.869269	0.976381	0.0545094	binding
MYO3	Myo5	Arc18	40	K	N	non-synonymous	0.903632	0.811307	0.845211	0.853383	0.0269632	binding
MYO3	Myo5	Arc18	40	K	P	non-synonymous	0.0961358	0.151386	0.280499	0.176007	0.0546265	non-binding
MYO3	Myo5	Arc18	40	K	Q	non-synonymous	0.953312	1.1405	1.0133	1.0357	0.0551841	binding
MYO3	Myo5	Arc18	40	K	R	non-synonymous	1.03904	1.01776	1.03745	1.03142	0.00684469	binding
MYO3	Myo5	Arc18	40	K	S	non-synonymous	0.962869	0.954795	1.03336	0.983675	0.0249526	binding
MYO3	Myo5	Arc18	40	K	T	non-synonymous	1.04323	0.862718	0.869883	0.925277	0.0590124	binding
MYO3	Myo5	Arc18	40	K	V	non-synonymous	0.88803	0.914889	0.967119	0.923346	0.0232192	binding
MYO3	Myo5	Arc18	40	K	W	non-synonymous	0.877268	0.827164	0.828039	0.844157	0.0165575	binding
MYO3	Myo5	Arc18	40	K	Y	non-synonymous	0.970888	1.03068	1.05289	1.01815	0.0244866	binding
MYO3	Myo5	Arc18	41	L	A	non-synonymous	1.02331	1.02303	1.01272	1.01968	0.00348484	binding
MYO3	Myo5	Arc18	41	L	C	non-synonymous	0.980951	0.909252	0.901559	0.930587	0.0252797	binding
MYO3	Myo5	Arc18	41	L	D	non-synonymous	0.808597	0.836737	0.849424	0.831586	0.0120636	binding
MYO3	Myo5	Arc18	41	L	E	non-synonymous	0.936201	0.855491	0.938493	0.910062	0.0272933	binding
MYO3	Myo5	Arc18	41	L	F	non-synonymous	1.00997	1.04977	0.980989	1.01358	0.0199374	binding
MYO3	Myo5	Arc18	41	L	G	non-synonymous	0.800653	0.787332	0.811772	0.799919	0.00706471	binding
MYO3	Myo5	Arc18	41	L	H	non-synonymous	0.956372	0.71916	0.949168	0.8749	0.077898	binding
MYO3	Myo5	Arc18	41	L	I	non-synonymous	0.942569	0.997938	0.968686	0.969731	0.0159922	binding
MYO3	Myo5	Arc18	41	L	K	non-synonymous	0.999718	1.0255	0.972658	0.999291	0.0152543	binding
MYO3	Myo5	Arc18	41	L	L	synonymous	1.02344	0.996293	1.01572	1.01182	0.00807606	binding
MYO3	Myo5	Arc18	41	L	M	non-synonymous	0.944075	1.1382	0.752104	0.944794	0.111458	binding
MYO3	Myo5	Arc18	41	L	N	non-synonymous	0.885801	1.01675	1.0588	0.987115	0.0520914	binding
MYO3	Myo5	Arc18	41	L	P	non-synonymous	0.921025	0.923643	0.856736	0.900468	0.0218791	binding
MYO3	Myo5	Arc18	41	L	Q	non-synonymous	0.944428	0.879378	0.94179	0.921865	0.0212574	binding
MYO3	Myo5	Arc18	41	L	R	non-synonymous	1.05637	0.919275	0.95067	0.975437	0.0414674	binding
MYO3	Myo5	Arc18	41	L	S	non-synonymous	0.997486	1.03201	1.02888	1.01946	0.0110241	binding
MYO3	Myo5	Arc18	41	L	T	non-synonymous	0.864008	0.911738	0.934426	0.903391	0.0207519	binding
MYO3	Myo5	Arc18	41	L	V	non-synonymous	1.0354	1.03157	0.983107	1.01669	0.0168286	binding
MYO3	Myo5	Arc18	41	L	W	non-synonymous	1.08932	0.931901	1.08939	1.03687	0.0524853	binding
MYO3	Myo5	Arc18	41	L	Y	non-synonymous	1.0208	0.937042	1.04765	1.00183	0.0333093	binding
MYO3	Myo5	Arc18	42	L	A	non-synonymous	0.906578	0.970637	0.99581	0.957675	0.0265619	binding
MYO3	Myo5	Arc18	42	L	C	non-synonymous	0.918469	0.959637	0.897348	0.925151	0.0182891	binding
MYO3	Myo5	Arc18	42	L	D	non-synonymous	0.809919	0.901898	0.854199	0.855339	0.0265582	binding
MYO3	Myo5	Arc18	42	L	E	non-synonymous	0.742537	0.926955	0.803381	0.824291	0.0542537	binding
MYO3	Myo5	Arc18	42	L	F	non-synonymous	0.878213	0.930777	0.890021	0.89967	0.0159226	binding
MYO3	Myo5	Arc18	42	L	G	non-synonymous	0.759504	0.824942	0.726287	0.770244	0.0289813	binding
MYO3	Myo5	Arc18	42	L	H	non-synonymous	0.810892	0.937181	0.835749	0.861274	0.0386258	binding
MYO3	Myo5	Arc18	42	L	I	non-synonymous	0.96885	1.04331	1.04951	1.02056	0.0259154	binding
MYO3	Myo5	Arc18	42	L	K	non-synonymous	0.849013	0.952288	0.925493	0.908931	0.0309414	binding
MYO3	Myo5	Arc18	42	L	L	synonymous	1.03792	0.995752	1.02282	1.01883	0.0123345	binding
MYO3	Myo5	Arc18	42	L	M	non-synonymous	0.959902	0.976491	0.981093	0.972495	0.0064351	binding
MYO3	Myo5	Arc18	42	L	N	non-synonymous	0.795115	0.760237	0.522821	0.692724	0.0855464	binding
MYO3	Myo5	Arc18	42	L	P	non-synonymous	0.945081	0.993798	1.02267	0.987184	0.0226412	binding
MYO3	Myo5	Arc18	42	L	Q	non-synonymous	0.95558	0.989013	1.00689	0.983828	0.0150374	binding
MYO3	Myo5	Arc18	42	L	R	non-synonymous	0.991307	0.976664	0.907878	0.958616	0.0257188	binding
MYO3	Myo5	Arc18	42	L	S	non-synonymous	0.8332	0.952276	0.87089	0.885455	0.0351373	binding
MYO3	Myo5	Arc18	42	L	T	non-synonymous	0.999626	1.05357	0.903183	0.985461	0.0439878	binding
MYO3	Myo5	Arc18	42	L	V	non-synonymous	0.971272	0.933148	0.941291	0.94857	0.0115918	binding
MYO3	Myo5	Arc18	42	L	W	non-synonymous	0.841865	0.754744	0.809467	0.802026	0.0254235	binding
MYO3	Myo5	Arc18	42	L	Y	non-synonymous	0.843439	0.928945	0.833721	0.868702	0.030252	binding
MYO3	Myo5	Arc18	43	D	A	non-synonymous	0.652538	0.617194	0.618515	0.629416	0.0115676	binding
MYO3	Myo5	Arc18	43	D	C	non-synonymous	0.874253	0.85162	0.871888	0.86592	0.00718269	binding
MYO3	Myo5	Arc18	43	D	D	synonymous	0.8104	0.703401	1.0994	0.871066	0.11827	binding
MYO3	Myo5	Arc18	43	D	E	non-synonymous	0.759396	0.803734	0.738221	0.767117	0.019302	binding
MYO3	Myo5	Arc18	43	D	F	non-synonymous	0.435863	0.502797	0.445443	0.461368	0.0208983	binding
MYO3	Myo5	Arc18	43	D	G	non-synonymous	0.813978	0.726815	0.703175	0.74799	0.0336925	binding
MYO3	Myo5	Arc18	43	D	H	non-synonymous	0.786745	0.764412	0.759752	0.770303	0.00833035	binding
MYO3	Myo5	Arc18	43	D	I	non-synonymous	0.515646	0.614907	0.377925	0.502826	0.0687103	binding
MYO3	Myo5	Arc18	43	D	K	non-synonymous	0.643714	0.654648	0.489048	0.595803	0.0534709	binding
MYO3	Myo5	Arc18	43	D	L	non-synonymous	0.455818	0.592529	0.389502	0.479283	0.0597718	binding
MYO3	Myo5	Arc18	43	D	M	non-synonymous	0.334919	0.588311	0.51439	0.479207	0.0752337	binding
MYO3	Myo5	Arc18	43	D	N	non-synonymous	0.854968	0.995133	0.852897	0.900999	0.0470705	binding
MYO3	Myo5	Arc18	43	D	P	non-synonymous	0.237668	0.330448	0.36988	0.312665	0.0391883	binding
MYO3	Myo5	Arc18	43	D	Q	non-synonymous	0.624952	0.671906	0.62937	0.642076	0.0149693	binding
MYO3	Myo5	Arc18	43	D	R	non-synonymous	0.478455	0.666677	0.584342	0.576491	0.0544767	binding
MYO3	Myo5	Arc18	43	D	S	non-synonymous	0.801012	0.843212	0.803437	0.815887	0.0136805	binding
MYO3	Myo5	Arc18	43	D	T	non-synonymous	0.822647	0.817185	0.772306	0.804046	0.0159481	binding
MYO3	Myo5	Arc18	43	D	V	non-synonymous	0.610494	0.712703	0.572584	0.631927	0.0418444	binding
MYO3	Myo5	Arc18	43	D	W	non-synonymous	0.533368	0.47439	0.410323	0.472694	0.0355303	binding
MYO3	Myo5	Arc18	43	D	Y	non-synonymous	0.7019	0.791883	0.669555	0.721113	0.0365963	binding
MYO3	Myo5	Arc18	44	G	A	non-synonymous	0.898917	0.92332	0.911138	0.911125	0.00704453	binding
MYO3	Myo5	Arc18	44	G	C	non-synonymous	0.918048	0.867368	1.00884	0.931418	0.0413817	binding
MYO3	Myo5	Arc18	44	G	D	non-synonymous	0.933427	0.921659	0.865162	0.906749	0.0210694	binding
MYO3	Myo5	Arc18	44	G	E	non-synonymous	1.03821	0.986095	0.947642	0.990648	0.0262425	binding
MYO3	Myo5	Arc18	44	G	F	non-synonymous	0.97831	0.948647	0.987819	0.971592	0.0117965	binding
MYO3	Myo5	Arc18	44	G	G	synonymous	0.998988	0.987877	1.02046	1.00244	0.00956469	binding
MYO3	Myo5	Arc18	44	G	H	non-synonymous	1.02069	0.950681	1.07038	1.01392	0.0347186	binding
MYO3	Myo5	Arc18	44	G	I	non-synonymous	0.543033	0.603487	0.529887	0.558802	0.0226623	binding
MYO3	Myo5	Arc18	44	G	K	non-synonymous	0.980766	0.949623	0.947751	0.95938	0.0107068	binding
MYO3	Myo5	Arc18	44	G	L	non-synonymous	1.05746	1.09826	0.973964	1.04322	0.0365785	binding
MYO3	Myo5	Arc18	44	G	M	non-synonymous	0.967428	0.96659	1.01499	0.983004	0.0159963	binding
MYO3	Myo5	Arc18	44	G	N	non-synonymous	0.977367	0.970157	1.03245	0.993324	0.0196722	binding
MYO3	Myo5	Arc18	44	G	P	non-synonymous	0.100554	0.24739	0.0719029	0.139949	0.0543535	non-binding
MYO3	Myo5	Arc18	44	G	Q	non-synonymous	0.978406	0.938327	0.900575	0.939103	0.0224714	binding
MYO3	Myo5	Arc18	44	G	R	non-synonymous	0.903455	0.823156	0.925716	0.884109	0.0311468	binding
MYO3	Myo5	Arc18	44	G	S	non-synonymous	0.904858	0.919273	0.89042	0.90485	0.00832915	binding
MYO3	Myo5	Arc18	44	G	T	non-synonymous	0.790038	0.917996	0.685882	0.797972	0.0671228	binding
MYO3	Myo5	Arc18	44	G	V	non-synonymous	0.606801	0.700851	0.572219	0.626624	0.0384329	binding
MYO3	Myo5	Arc18	44	G	Y	non-synonymous	0.942076	0.933718	0.911129	0.928974	0.00924309	binding
MYO3	Myo5	Arc18	45	S	A	non-synonymous	0.902562	0.946923	0.878208	0.909231	0.0201147	binding
MYO3	Myo5	Arc18	45	S	C	non-synonymous	0.878773	0.883233	0.831924	0.864643	0.0164103	binding
MYO3	Myo5	Arc18	45	S	D	non-synonymous	0.878337	0.793	0.770637	0.813992	0.0328141	binding
MYO3	Myo5	Arc18	45	S	E	non-synonymous	0.894567	0.788464	0.962933	0.881988	0.0507561	binding
MYO3	Myo5	Arc18	45	S	F	non-synonymous	0.577559	0.621442	0.528703	0.575901	0.0267844	binding
MYO3	Myo5	Arc18	45	S	G	non-synonymous	0.926094	0.924012	0.907323	0.919143	0.00594033	binding
MYO3	Myo5	Arc18	45	S	H	non-synonymous	0.88257	0.885961	0.849644	0.872725	0.011582	binding
MYO3	Myo5	Arc18	45	S	I	non-synonymous	0.705456	0.603037	0.684142	0.664212	0.0312002	binding
MYO3	Myo5	Arc18	45	S	K	non-synonymous	0.919879	0.927671	0.945408	0.930986	0.00755361	binding
MYO3	Myo5	Arc18	45	S	L	non-synonymous	0.800326	0.800484	0.789453	0.796754	0.00365102	binding
MYO3	Myo5	Arc18	45	S	M	non-synonymous	0.754756	0.777133	0.704793	0.745561	0.0213828	binding
MYO3	Myo5	Arc18	45	S	N	non-synonymous	0.88358	0.969625	0.820694	0.8913	0.0431656	binding
MYO3	Myo5	Arc18	45	S	P	non-synonymous	0.549607	0.614412	0.52913	0.564383	0.0257036	binding
MYO3	Myo5	Arc18	45	S	Q	non-synonymous	0.894021	0.926791	0.933601	0.918138	0.0122176	binding
MYO3	Myo5	Arc18	45	S	R	non-synonymous	0.953805	0.936056	0.906052	0.931971	0.0139358	binding
MYO3	Myo5	Arc18	45	S	S	synonymous	0.982702	1.00811	0.981264	0.990691	0.00871741	binding
MYO3	Myo5	Arc18	45	S	T	non-synonymous	0.961224	1.0414	0.937169	0.979932	0.0315098	binding
MYO3	Myo5	Arc18	45	S	V	non-synonymous	0.805406	0.81254	0.727812	0.781919	0.0271321	binding
MYO3	Myo5	Arc18	45	S	W	non-synonymous	0.586483	0.532744	0.444875	0.521367	0.0412725	binding
MYO3	Myo5	Arc18	45	S	Y	non-synonymous	0.727445	0.781428	0.699302	0.736058	0.0240958	binding
MYO3	Myo5	Arc18	46	K	A	non-synonymous	0.973273	1.00829	1.01227	0.997946	0.0123897	binding
MYO3	Myo5	Arc18	46	K	C	non-synonymous	0.91214	0.922916	1.01056	0.948538	0.0311653	binding
MYO3	Myo5	Arc18	46	K	D	non-synonymous	0.873917	0.943694	0.877056	0.898222	0.0227538	binding
MYO3	Myo5	Arc18	46	K	E	non-synonymous	0.773234	0.759427	0.810712	0.781124	0.0153212	binding
MYO3	Myo5	Arc18	46	K	F	non-synonymous	0.986913	0.871726	0.838702	0.899114	0.0449229	binding
MYO3	Myo5	Arc18	46	K	G	non-synonymous	1.00683	1.00204	0.944793	0.984553	0.0199283	binding
MYO3	Myo5	Arc18	46	K	H	non-synonymous	0.979658	0.932497	0.983441	0.965199	0.0163874	binding
MYO3	Myo5	Arc18	46	K	I	non-synonymous	0.918092	0.965872	0.940043	0.941336	0.0138081	binding
MYO3	Myo5	Arc18	46	K	K	synonymous	0.863077	0.846122	0.85961	0.85627	0.00517159	binding
MYO3	Myo5	Arc18	46	K	L	non-synonymous	0.987124	0.949355	0.992727	0.976402	0.0136198	binding
MYO3	Myo5	Arc18	46	K	M	non-synonymous	1.01164	1.07756	0.939143	1.00945	0.039974	binding
MYO3	Myo5	Arc18	46	K	N	non-synonymous	0.903258	0.890523	0.875195	0.889659	0.0081127	binding
MYO3	Myo5	Arc18	46	K	P	non-synonymous	0.166718	-0.219464	0.431078	0.126111	0.18889	non-binding
MYO3	Myo5	Arc18	46	K	Q	non-synonymous	0.926791	0.996587	0.858403	0.927261	0.039891	binding
MYO3	Myo5	Arc18	46	K	R	non-synonymous	1.01262	0.942623	1.02031	0.991853	0.0247145	binding
MYO3	Myo5	Arc18	46	K	S	non-synonymous	0.966239	0.940885	0.941795	0.94964	0.00830368	binding
MYO3	Myo5	Arc18	46	K	T	non-synonymous	0.980843	0.966018	0.965688	0.970849	0.00499745	binding
MYO3	Myo5	Arc18	46	K	V	non-synonymous	0.945982	0.97503	0.962796	0.961269	0.00842011	binding
MYO3	Myo5	Arc18	46	K	W	non-synonymous	0.812406	0.759559	0.805562	0.792509	0.0165929	binding
MYO3	Myo5	Arc18	46	K	Y	non-synonymous	0.900453	0.815175	0.849505	0.855044	0.0247729	binding
MYO3	Myo5	Arc18	47	E	A	non-synonymous	1.04438	1.11385	0.994445	1.05089	0.0346215	binding
MYO3	Myo5	Arc18	47	E	C	non-synonymous	1.20382	1.28297	1.30169	1.26283	0.0299959	binding
MYO3	Myo5	Arc18	47	E	D	non-synonymous	0.874605	0.885399	0.793289	0.851098	0.0290719	binding
MYO3	Myo5	Arc18	47	E	E	synonymous	0.969669	0.996223	0.896417	0.954103	0.0298441	binding
MYO3	Myo5	Arc18	47	E	F	non-synonymous	1.20013	1.16166	1.28359	1.21513	0.0359874	binding
MYO3	Myo5	Arc18	47	E	G	non-synonymous	0.877604	0.929031	0.827819	0.878152	0.0292186	binding
MYO3	Myo5	Arc18	47	E	H	non-synonymous	1.17805	1.0564	1.12868	1.12104	0.0353243	binding
MYO3	Myo5	Arc18	47	E	I	non-synonymous	1.30384	1.2588	1.33524	1.29929	0.0221816	binding
MYO3	Myo5	Arc18	47	E	K	non-synonymous	1.11063	1.05795	1.0793	1.08263	0.0152983	binding
MYO3	Myo5	Arc18	47	E	L	non-synonymous	1.36987	1.29032	1.38601	1.34873	0.0295771	binding
MYO3	Myo5	Arc18	47	E	M	non-synonymous	1.3387	1.2315	1.36459	1.31159	0.0407402	binding
MYO3	Myo5	Arc18	47	E	N	non-synonymous	1.09218	1.04693	1.08623	1.07511	0.0141971	binding
MYO3	Myo5	Arc18	47	E	P	non-synonymous	0.516407	0.471958	0.471761	0.486709	0.0148493	binding
MYO3	Myo5	Arc18	47	E	Q	non-synonymous	1.15043	1.10655	1.18768	1.14822	0.0234449	binding
MYO3	Myo5	Arc18	47	E	R	non-synonymous	1.01222	1.01061	1.02339	1.0154	0.00401835	binding
MYO3	Myo5	Arc18	47	E	S	non-synonymous	1.07191	1.10853	1.06306	1.08117	0.0139175	binding
MYO3	Myo5	Arc18	47	E	T	non-synonymous	1.13583	1.15027	1.12359	1.13656	0.00770885	binding
MYO3	Myo5	Arc18	47	E	V	non-synonymous	1.24366	1.22901	1.2771	1.24992	0.0142304	binding
MYO3	Myo5	Arc18	47	E	W	non-synonymous	1.2711	1.21057	1.27627	1.25265	0.0210931	binding
MYO3	Myo5	Arc18	47	E	Y	non-synonymous	1.30929	1.25632	1.38808	1.3179	0.0382785	binding
MYO3	Myo5	Arc18	48	G	A	non-synonymous	0.928974	0.916689	0.947096	0.93092	0.00883136	binding
MYO3	Myo5	Arc18	48	G	C	non-synonymous	0.36975	0.330633	0.083332	0.261238	0.089667	non-binding
MYO3	Myo5	Arc18	48	G	D	non-synonymous	0.139761	0.263168	0.255259	0.219396	0.0398828	non-binding
MYO3	Myo5	Arc18	48	G	E	non-synonymous	0.201977	-0.0089987	0.0193561	0.070778	0.066108	non-binding
MYO3	Myo5	Arc18	48	G	F	non-synonymous	0.106566	0.0192371	0.221225	0.115676	0.0584865	non-binding
MYO3	Myo5	Arc18	48	G	G	synonymous	1.03407	1.01653	1.06092	1.03717	0.0129088	binding
MYO3	Myo5	Arc18	48	G	H	non-synonymous	0.0147698	-0.0117348	0.0639328	0.0223226	0.0221674	non-binding
MYO3	Myo5	Arc18	48	G	I	non-synonymous	-0.0123409	-0.0176982	-0.0743399	-0.034793	0.0198338	non-binding
MYO3	Myo5	Arc18	48	G	K	non-synonymous	0.0510394	0.0256914	-0.153458	-0.0255758	0.0643586	non-binding
MYO3	Myo5	Arc18	48	G	L	non-synonymous	0.0351621	0.00369705	-0.125397	-0.028846	0.0491227	non-binding
MYO3	Myo5	Arc18	48	G	M	non-synonymous	0.0958811	0.0496035	0.32494	0.156808	0.0851207	non-binding
MYO3	Myo5	Arc18	48	G	N	non-synonymous	0.0969029	0.398939	-0.00293323	0.164303	0.120806	non-binding
MYO3	Myo5	Arc18	48	G	P	non-synonymous	0.0398957	0.140351	-0.0546664	0.04186	0.0563051	non-binding
MYO3	Myo5	Arc18	48	G	Q	non-synonymous	0.115213	0.0101421	0.107896	0.0777504	0.0338701	non-binding
MYO3	Myo5	Arc18	48	G	R	non-synonymous	0.0849357	0.154782	0.10421	0.114643	0.0208267	non-binding
MYO3	Myo5	Arc18	48	G	S	non-synonymous	0.174295	0.278886	0.265179	0.239453	0.0328185	non-binding
MYO3	Myo5	Arc18	48	G	T	non-synonymous	-0.00894281	0.070416	-0.0612109	8.74394e-05	0.0382647	non-binding
MYO3	Myo5	Arc18	48	G	V	non-synonymous	0.101172	0.159886	0.0206224	0.0938935	0.0403664	non-binding
MYO3	Myo5	Arc18	48	G	W	non-synonymous	-0.0386958	0.0147677	0.0362293	0.00410039	0.022277	non-binding
MYO3	Myo5	Arc18	48	G	Y	non-synonymous	-0.0843944	0.0294122	0.0954468	0.0134882	0.0525227	non-binding
MYO3	Myo5	Arc18	49	W	A	non-synonymous	0.200761	0.113367	0.126137	0.146755	0.0272533	non-binding
MYO3	Myo5	Arc18	49	W	C	non-synonymous	0.383762	0.552618	0.194576	0.376985	0.103413	non-binding
MYO3	Myo5	Arc18	49	W	D	non-synonymous	0.190735	0.269899	0.1763	0.212311	0.029094	non-binding
MYO3	Myo5	Arc18	49	W	E	non-synonymous	-0.0473642	0.127968	-0.0984677	-0.00595471	0.068567	non-binding
MYO3	Myo5	Arc18	49	W	F	non-synonymous	0.475504	0.488943	0.559303	0.507917	0.0259846	binding
MYO3	Myo5	Arc18	49	W	G	non-synonymous	-0.0370705	0.379498	0.154524	0.16565	0.120382	non-binding
MYO3	Myo5	Arc18	49	W	H	non-synonymous	0.159055	0.221318	0.106499	0.162291	0.0331847	non-binding
MYO3	Myo5	Arc18	49	W	I	non-synonymous	0.253244	0.405216	0.281087	0.313182	0.0467135	binding
MYO3	Myo5	Arc18	49	W	K	non-synonymous	0.372876	0.385203	0.309803	0.355961	0.0233514	binding
MYO3	Myo5	Arc18	49	W	L	non-synonymous	0.384988	0.524108	0.344167	0.417754	0.0544666	binding
MYO3	Myo5	Arc18	49	W	M	non-synonymous	0.411975	0.408407	0.349734	0.390039	0.0201786	binding
MYO3	Myo5	Arc18	49	W	N	non-synonymous	-0.0671874	0.0656746	-0.200801	-0.067438	0.076925	non-binding
MYO3	Myo5	Arc18	49	W	P	non-synonymous	0.0849357	0.0212473	0.0925429	0.066242	0.0226043	non-binding
MYO3	Myo5	Arc18	49	W	Q	non-synonymous	0.15736	0.414112	0.109702	0.227058	0.0945336	non-binding
MYO3	Myo5	Arc18	49	W	R	non-synonymous	0.254171	0.293495	0.109753	0.21914	0.055859	non-binding
MYO3	Myo5	Arc18	49	W	S	non-synonymous	0.162037	0.30208	-0.0823616	0.127252	0.112333	non-binding
MYO3	Myo5	Arc18	49	W	T	non-synonymous	0.29334	0.0347277	0.0193561	0.115808	0.0888768	non-binding
MYO3	Myo5	Arc18	49	W	V	non-synonymous	0.0589459	0.353949	0.36407	0.258988	0.100064	non-binding
MYO3	Myo5	Arc18	49	W	Y	non-synonymous	0.759635	0.802737	0.572072	0.711481	0.0708063	binding
MYO3	Myo5	Arc18	50	V	A	non-synonymous	0.463798	0.451798	0.577043	0.497547	0.0398991	binding
MYO3	Myo5	Arc18	50	V	C	non-synonymous	0.883827	0.883084	0.843229	0.870046	0.0134106	binding
MYO3	Myo5	Arc18	50	V	D	non-synonymous	0.242384	0.426623	0.271697	0.313568	0.0571574	binding
MYO3	Myo5	Arc18	50	V	E	non-synonymous	0.170068	0.080545	0.198711	0.149774	0.0355886	non-binding
MYO3	Myo5	Arc18	50	V	F	non-synonymous	0.422517	0.527591	0.428876	0.459661	0.0340144	binding
MYO3	Myo5	Arc18	50	V	G	non-synonymous	0.0335851	0.2099	0.0133621	0.0856158	0.0624158	non-binding
MYO3	Myo5	Arc18	50	V	H	non-synonymous	-0.151199	0.0813465	0.0895507	0.00656607	0.078918	non-binding
MYO3	Myo5	Arc18	50	V	I	non-synonymous	0.793574	0.60207	0.736172	0.710606	0.0567412	binding
MYO3	Myo5	Arc18	50	V	K	non-synonymous	0.00601708	0.100904	0.117889	0.0749366	0.0348069	non-binding
MYO3	Myo5	Arc18	50	V	L	non-synonymous	0.671197	0.710878	0.569822	0.650633	0.0419974	binding
MYO3	Myo5	Arc18	50	V	M	non-synonymous	0.464181	0.519168	0.596632	0.52666	0.0384184	binding
MYO3	Myo5	Arc18	50	V	N	non-synonymous	0.14826	0.0662888	0.00188792	0.0721455	0.0423552	non-binding
MYO3	Myo5	Arc18	50	V	P	non-synonymous	0.0061977	0.0809859	0.0668001	0.0513279	0.0229337	non-binding
MYO3	Myo5	Arc18	50	V	Q	non-synonymous	0.0581124	0.0538358	0.0866048	0.0661843	0.0102846	non-binding
MYO3	Myo5	Arc18	50	V	R	non-synonymous	-0.0246515	0.155565	-0.0790491	0.017288	0.0708992	non-binding
MYO3	Myo5	Arc18	50	V	S	non-synonymous	-0.054992	0.0620259	0.206003	0.0710124	0.0754767	non-binding
MYO3	Myo5	Arc18	50	V	T	non-synonymous	0.305628	0.44249	0.177975	0.308697	0.0763743	non-binding
MYO3	Myo5	Arc18	50	V	V	synonymous	1.05133	0.988117	0.991333	1.01026	0.0205557	binding
MYO3	Myo5	Arc18	50	V	W	non-synonymous	-0.184685	-0.258071	0.039335	-0.134474	0.0894492	non-binding
MYO3	Myo5	Arc18	50	V	Y	non-synonymous	0.0930988	-0.0333551	-0.0480094	0.00391144	0.0447939	non-binding
MYO3	Myo5	Arc18	51	P	A	non-synonymous	0.171718	0.402552	0.0824225	0.218898	0.0953766	non-binding
MYO3	Myo5	Arc18	51	P	C	non-synonymous	-0.20165	-0.033244	-0.106783	-0.113893	0.0487445	non-binding
MYO3	Myo5	Arc18	51	P	D	non-synonymous	0.158498	0.229627	0.17295	0.187025	0.0217058	non-binding
MYO3	Myo5	Arc18	51	P	E	non-synonymous	0.066009	0.148978	0.0702422	0.0950765	0.0269786	non-binding
MYO3	Myo5	Arc18	51	P	F	non-synonymous	0.0995902	0.0731032	-0.14379	0.00963453	0.0770923	non-binding
MYO3	Myo5	Arc18	51	P	G	non-synonymous	0.0229791	0.146408	0.0181981	0.0625286	0.0419626	non-binding
MYO3	Myo5	Arc18	51	P	H	non-synonymous	0.0991679	0.2182	0.176409	0.164592	0.0348659	non-binding
MYO3	Myo5	Arc18	51	P	I	non-synonymous	0.129401	0.183994	0.267998	0.193798	0.0403086	non-binding
MYO3	Myo5	Arc18	51	P	K	non-synonymous	0.193033	0.203344	0.236822	0.211066	0.0132174	non-binding
MYO3	Myo5	Arc18	51	P	L	non-synonymous	0.0852519	0.205491	0.294236	0.194993	0.0605563	non-binding
MYO3	Myo5	Arc18	51	P	M	non-synonymous	0.194705	0.282207	0.0403787	0.17243	0.0706927	non-binding
MYO3	Myo5	Arc18	51	P	N	non-synonymous	0.0327106	0.360853	0.0707263	0.154763	0.103627	non-binding
MYO3	Myo5	Arc18	51	P	P	synonymous	0.924186	0.997732	0.870156	0.930691	0.0369715	binding
MYO3	Myo5	Arc18	51	P	Q	non-synonymous	0.189603	0.219174	0.340271	0.249683	0.0460915	non-binding
MYO3	Myo5	Arc18	51	P	R	non-synonymous	0.213736	0.401218	0.135872	0.250276	0.0787475	non-binding
MYO3	Myo5	Arc18	51	P	S	non-synonymous	0.0858701	0.127575	-0.0174258	0.0653399	0.0430985	non-binding
MYO3	Myo5	Arc18	51	P	T	non-synonymous	0.0257539	0.105778	-0.00473283	0.0422664	0.0329528	non-binding
MYO3	Myo5	Arc18	51	P	V	non-synonymous	0.0364991	0.122503	-0.00718381	0.0506061	0.038096	non-binding
MYO3	Myo5	Arc18	51	P	W	non-synonymous	0.191215	0.353547	0.334498	0.293087	0.051232	non-binding
MYO3	Myo5	Arc18	51	P	Y	non-synonymous	0.0903327	-0.0057345	0.174618	0.0864053	0.0521002	non-binding
MYO3	Myo5	Arc18	52	T	A	non-synonymous	0.921683	0.996296	0.909423	0.942467	0.0271462	binding
MYO3	Myo5	Arc18	52	T	C	non-synonymous	0.570304	0.575135	0.564059	0.569833	0.00320591	binding
MYO3	Myo5	Arc18	52	T	D	non-synonymous	0.265779	0.572792	0.349872	0.396148	0.0915976	binding
MYO3	Myo5	Arc18	52	T	E	non-synonymous	0.364584	0.529933	0.472765	0.455761	0.0484836	binding
MYO3	Myo5	Arc18	52	T	F	non-synonymous	0.634601	0.810051	0.728869	0.724507	0.050695	binding
MYO3	Myo5	Arc18	52	T	G	non-synonymous	0.761989	0.856514	0.859618	0.826041	0.0320383	binding
MYO3	Myo5	Arc18	52	T	H	non-synonymous	0.86129	0.93906	0.854018	0.884789	0.0272164	binding
MYO3	Myo5	Arc18	52	T	I	non-synonymous	0.55678	0.708268	0.601422	0.622157	0.0449429	binding
MYO3	Myo5	Arc18	52	T	K	non-synonymous	0.82899	0.943519	0.867869	0.880126	0.0336249	binding
MYO3	Myo5	Arc18	52	T	L	non-synonymous	0.510471	0.683309	0.473853	0.555878	0.0645866	binding
MYO3	Myo5	Arc18	52	T	M	non-synonymous	0.654298	0.706859	0.583878	0.648345	0.035626	binding
MYO3	Myo5	Arc18	52	T	N	non-synonymous	0.338492	0.516971	0.352525	0.402663	0.0572974	binding
MYO3	Myo5	Arc18	52	T	P	non-synonymous	0.282299	0.0438027	0.00678857	0.110964	0.0863317	non-binding
MYO3	Myo5	Arc18	52	T	Q	non-synonymous	0.849712	0.776565	0.866566	0.830948	0.027623	binding
MYO3	Myo5	Arc18	52	T	R	non-synonymous	0.853764	0.884608	0.837546	0.85864	0.0138026	binding
MYO3	Myo5	Arc18	52	T	S	non-synonymous	0.896592	0.947782	0.931529	0.925301	0.0151017	binding
MYO3	Myo5	Arc18	52	T	T	synonymous	1.04099	1.08639	1.04331	1.05689	0.0147627	binding
MYO3	Myo5	Arc18	52	T	V	non-synonymous	0.321917	0.461501	0.36798	0.383799	0.0410635	binding
MYO3	Myo5	Arc18	52	T	W	non-synonymous	0.522455	0.625836	0.394267	0.514186	0.0669758	binding
MYO3	Myo5	Arc18	52	T	Y	non-synonymous	0.587502	0.695387	0.635222	0.63937	0.0312127	binding
MYO3	Myo5	Arc18	53	A	A	synonymous	1.03212	0.989313	1.05295	1.02479	0.0187311	binding
MYO3	Myo5	Arc18	53	A	C	non-synonymous	0.790162	0.866842	0.850824	0.835943	0.0233527	binding
MYO3	Myo5	Arc18	53	A	D	non-synonymous	0.836747	0.827437	0.879022	0.847736	0.0158723	binding
MYO3	Myo5	Arc18	53	A	E	non-synonymous	0.863039	0.872537	1.00772	0.914432	0.0467247	binding
MYO3	Myo5	Arc18	53	A	F	non-synonymous	0.511598	0.660167	0.546871	0.572879	0.0448164	binding
MYO3	Myo5	Arc18	53	A	G	non-synonymous	0.769142	0.89732	0.805784	0.824082	0.0381161	binding
MYO3	Myo5	Arc18	53	A	H	non-synonymous	0.575665	0.544682	0.497529	0.539292	0.0227162	binding
MYO3	Myo5	Arc18	53	A	I	non-synonymous	0.788494	0.800333	0.601327	0.730051	0.064453	binding
MYO3	Myo5	Arc18	53	A	K	non-synonymous	0.818167	0.795476	0.824403	0.812682	0.00878921	binding
MYO3	Myo5	Arc18	53	A	L	non-synonymous	0.939726	0.986064	0.982184	0.969325	0.0148415	binding
MYO3	Myo5	Arc18	53	A	M	non-synonymous	0.793954	0.807896	0.777693	0.793181	0.00872741	binding
MYO3	Myo5	Arc18	53	A	N	non-synonymous	0.933885	0.935142	1.0825	0.983843	0.0493314	binding
MYO3	Myo5	Arc18	53	A	P	non-synonymous	0.394615	0.377187	0.315984	0.362595	0.0238425	binding
MYO3	Myo5	Arc18	53	A	Q	non-synonymous	0.995628	0.982504	0.814086	0.930739	0.0584496	binding
MYO3	Myo5	Arc18	53	A	R	non-synonymous	0.68841	0.694536	0.6683	0.683749	0.00792421	binding
MYO3	Myo5	Arc18	53	A	S	non-synonymous	0.9776	0.97375	0.989907	0.980419	0.00487228	binding
MYO3	Myo5	Arc18	53	A	T	non-synonymous	0.944765	1.0263	0.909636	0.960232	0.0345532	binding
MYO3	Myo5	Arc18	53	A	V	non-synonymous	0.867863	0.878792	0.925571	0.890742	0.0176978	binding
MYO3	Myo5	Arc18	53	A	W	non-synonymous	0.389864	0.533675	0.411784	0.445108	0.0447334	binding
MYO3	Myo5	Arc18	53	A	Y	non-synonymous	0.210446	0.32356	0.243155	0.259053	0.0336068	binding
MYO3	Myo5	Arc18	54	Y	A	non-synonymous	0.388636	0.384214	0.365164	0.379338	0.00720124	binding
MYO3	Myo5	Arc18	54	Y	C	non-synonymous	0.334641	0.355707	0.139103	0.276484	0.068959	non-binding
MYO3	Myo5	Arc18	54	Y	D	non-synonymous	0.13601	0.34228	0.188518	0.222269	0.0618902	non-binding
MYO3	Myo5	Arc18	54	Y	E	non-synonymous	0.00786544	0.281325	0.30182	0.197003	0.0947538	non-binding
MYO3	Myo5	Arc18	54	Y	F	non-synonymous	0.942387	0.881084	0.890409	0.904627	0.0190711	binding
MYO3	Myo5	Arc18	54	Y	G	non-synonymous	0.255977	0.391663	0.233037	0.293559	0.0494971	binding
MYO3	Myo5	Arc18	54	Y	H	non-synonymous	0.457414	0.412735	0.466731	0.445627	0.0166644	binding
MYO3	Myo5	Arc18	54	Y	I	non-synonymous	0.295	0.52473	0.411575	0.410435	0.0663199	binding
MYO3	Myo5	Arc18	54	Y	K	non-synonymous	-0.00666363	0.251378	0.191657	0.145457	0.0779897	non-binding
MYO3	Myo5	Arc18	54	Y	L	non-synonymous	0.220997	0.393956	0.373069	0.329341	0.0545064	binding
MYO3	Myo5	Arc18	54	Y	M	non-synonymous	0.412502	0.339092	0.53039	0.427328	0.0557183	binding
MYO3	Myo5	Arc18	54	Y	N	non-synonymous	0.319208	0.378801	0.395531	0.364513	0.0231615	binding
MYO3	Myo5	Arc18	54	Y	P	non-synonymous	0.116291	-0.02185	0.0911213	0.061854	0.042478	non-binding
MYO3	Myo5	Arc18	54	Y	Q	non-synonymous	0.240106	0.290617	0.115666	0.215463	0.0519853	non-binding
MYO3	Myo5	Arc18	54	Y	R	non-synonymous	0.314107	0.385487	0.288503	0.329366	0.0290177	binding
MYO3	Myo5	Arc18	54	Y	S	non-synonymous	0.29292	0.380954	0.20539	0.293088	0.0506812	binding
MYO3	Myo5	Arc18	54	Y	T	non-synonymous	0.254915	0.21997	0.230929	0.235271	0.0103187	binding
MYO3	Myo5	Arc18	54	Y	V	non-synonymous	0.283571	0.48008	0.249205	0.337618	0.0719181	binding
MYO3	Myo5	Arc18	54	Y	W	non-synonymous	0.678203	0.785667	0.652632	0.705501	0.0407571	binding
MYO3	Myo5	Arc18	54	Y	Y	synonymous	1.04458	1.07605	1.01769	1.04611	0.0168621	binding
MYO3	Myo5	Arc18	55	M	A	non-synonymous	0.0724126	0.427621	0.270849	0.256961	0.102775	non-binding
MYO3	Myo5	Arc18	55	M	C	non-synonymous	0.821526	0.7471	0.825863	0.798163	0.0255622	binding
MYO3	Myo5	Arc18	55	M	D	non-synonymous	-0.155235	0.15408	-0.111523	-0.037559	0.0966469	non-binding
MYO3	Myo5	Arc18	55	M	E	non-synonymous	0.0364991	0.164085	0.082754	0.0944461	0.037292	non-binding
MYO3	Myo5	Arc18	55	M	F	non-synonymous	0.846577	0.87879	0.721419	0.815595	0.0479974	binding
MYO3	Myo5	Arc18	55	M	G	non-synonymous	0.175106	0.25725	0.207257	0.213205	0.0238987	non-binding
MYO3	Myo5	Arc18	55	M	H	non-synonymous	0.246421	0.196545	0.218554	0.220506	0.014431	binding
MYO3	Myo5	Arc18	55	M	I	non-synonymous	0.793328	0.912726	0.853411	0.853155	0.0344676	binding
MYO3	Myo5	Arc18	55	M	K	non-synonymous	0.416737	0.417683	0.279007	0.371142	0.0460684	binding
MYO3	Myo5	Arc18	55	M	L	non-synonymous	0.792882	0.889236	0.798444	0.826854	0.0312324	binding
MYO3	Myo5	Arc18	55	M	N	non-synonymous	0.0858294	0.156825	0.133961	0.125538	0.0209228	non-binding
MYO3	Myo5	Arc18	55	M	P	non-synonymous	-0.0910354	0.176783	0.111015	0.0655877	0.0805801	non-binding
MYO3	Myo5	Arc18	55	M	Q	non-synonymous	-0.0857399	-0.0022962	-0.303785	-0.130607	0.089877	non-binding
MYO3	Myo5	Arc18	55	M	R	non-synonymous	0.0622253	0.379498	0.267998	0.236574	0.0929267	non-binding
MYO3	Myo5	Arc18	55	M	S	non-synonymous	0.00627568	0.0999618	0.0154189	0.0405521	0.0298218	non-binding
MYO3	Myo5	Arc18	55	M	T	non-synonymous	0.551064	0.727125	0.737519	0.671903	0.0604938	binding
MYO3	Myo5	Arc18	55	M	V	non-synonymous	0.978483	0.944359	0.959843	0.960895	0.00986482	binding
MYO3	Myo5	Arc18	55	M	W	non-synonymous	-0.0302205	0.0216453	-0.14099	-0.0498552	0.0479643	non-binding
MYO3	Myo5	Arc18	55	M	Y	non-synonymous	0.460081	0.537012	0.308544	0.435212	0.0671148	binding
MYO3	Myo5	Arc18	56	K	A	non-synonymous	0.958976	0.932075	1.04285	0.977965	0.0333565	binding
MYO3	Myo5	Arc18	56	K	C	non-synonymous	0.947501	0.955685	0.988597	0.963928	0.0125589	binding
MYO3	Myo5	Arc18	56	K	D	non-synonymous	0.813077	0.774784	0.754045	0.780635	0.0172904	binding
MYO3	Myo5	Arc18	56	K	E	non-synonymous	1.01161	0.93874	0.962415	0.970923	0.0214628	binding
MYO3	Myo5	Arc18	56	K	F	non-synonymous	1.06821	1.02252	1.06526	1.052	0.0147638	binding
MYO3	Myo5	Arc18	56	K	G	non-synonymous	0.735668	0.813129	0.700584	0.749794	0.033248	binding
MYO3	Myo5	Arc18	56	K	H	non-synonymous	1.0482	0.997706	0.952838	0.999583	0.0275458	binding
MYO3	Myo5	Arc18	56	K	I	non-synonymous	1.0533	0.989506	1.05444	1.03242	0.0214574	binding
MYO3	Myo5	Arc18	56	K	K	synonymous	1.00807	1.01364	1.0502	1.02397	0.0132131	binding
MYO3	Myo5	Arc18	56	K	L	non-synonymous	0.983162	1.00932	0.967839	0.986775	0.0121107	binding
MYO3	Myo5	Arc18	56	K	M	non-synonymous	1.0139	1.04483	1.03421	1.03098	0.00907343	binding
MYO3	Myo5	Arc18	56	K	N	non-synonymous	1.31719	1.31267	1.33057	1.32014	0.00537457	binding
MYO3	Myo5	Arc18	56	K	P	non-synonymous	-0.102901	-0.00702356	-0.0452579	-0.0517276	0.0278659	non-binding
MYO3	Myo5	Arc18	56	K	Q	non-synonymous	1.08445	0.959172	1.00565	1.01643	0.0365646	binding
MYO3	Myo5	Arc18	56	K	R	non-synonymous	0.928253	0.937923	1.03382	0.966665	0.0336928	binding
MYO3	Myo5	Arc18	56	K	S	non-synonymous	0.994114	0.951393	0.968748	0.971418	0.0124047	binding
MYO3	Myo5	Arc18	56	K	T	non-synonymous	1.05465	0.954197	0.951093	0.986647	0.0340139	binding
MYO3	Myo5	Arc18	56	K	V	non-synonymous	1.07376	1.03217	1.08962	1.06518	0.0171321	binding
MYO3	Myo5	Arc18	56	K	W	non-synonymous	1.45508	1.39733	1.53916	1.46385	0.0411754	binding
MYO3	Myo5	Arc18	56	K	Y	non-synonymous	1.00414	0.954908	0.935111	0.96472	0.0205225	binding
MYO3	Myo5	Arc18	57	P	A	non-synonymous	1.01297	1.01668	0.950639	0.993427	0.021421	binding
MYO3	Myo5	Arc18	57	P	C	non-synonymous	0.942037	0.770539	0.932021	0.881532	0.055572	binding
MYO3	Myo5	Arc18	57	P	D	non-synonymous	0.855319	0.864165	0.882473	0.867319	0.00799572	binding
MYO3	Myo5	Arc18	57	P	E	non-synonymous	0.983583	0.920791	1.03995	0.981443	0.0344162	binding
MYO3	Myo5	Arc18	57	P	F	non-synonymous	1.00967	0.944154	0.970216	0.974681	0.0190452	binding
MYO3	Myo5	Arc18	57	P	G	non-synonymous	0.835455	0.89755	0.887907	0.873637	0.0192928	binding
MYO3	Myo5	Arc18	57	P	H	non-synonymous	1.16311	0.8376	0.997194	0.999302	0.0939731	binding
MYO3	Myo5	Arc18	57	P	I	non-synonymous	0.994793	1.00807	1.00679	1.00322	0.0042281	binding
MYO3	Myo5	Arc18	57	P	K	non-synonymous	0.960639	0.999363	1.02419	0.994732	0.0184926	binding
MYO3	Myo5	Arc18	57	P	L	non-synonymous	0.96667	0.964076	1.04192	0.990888	0.0255261	binding
MYO3	Myo5	Arc18	57	P	M	non-synonymous	0.972727	0.949903	1.01459	0.979072	0.0189402	binding
MYO3	Myo5	Arc18	57	P	N	non-synonymous	0.937251	1.04354	0.828525	0.93644	0.0620719	binding
MYO3	Myo5	Arc18	57	P	P	synonymous	0.991289	0.924208	0.915892	0.943796	0.0238675	binding
MYO3	Myo5	Arc18	57	P	Q	non-synonymous	1.0076	0.970659	1.03967	1.00598	0.0199395	binding
MYO3	Myo5	Arc18	57	P	R	non-synonymous	0.982531	1.00509	0.955907	0.981174	0.0142127	binding
MYO3	Myo5	Arc18	57	P	S	non-synonymous	0.892066	0.921991	0.971401	0.928486	0.0231312	binding
MYO3	Myo5	Arc18	57	P	T	non-synonymous	0.931303	0.883523	0.885377	0.900068	0.0156266	binding
MYO3	Myo5	Arc18	57	P	V	non-synonymous	0.991271	0.980843	0.995216	0.98911	0.00428764	binding
MYO3	Myo5	Arc18	57	P	W	non-synonymous	0.918951	1.05851	0.973057	0.983506	0.0406252	binding
MYO3	Myo5	Arc18	57	P	Y	non-synonymous	0.961177	0.888122	0.889764	0.913021	0.0240825	binding
MYO3	Myo5	Arc18	58	H	A	non-synonymous	1.0337	0.981338	1.06879	1.02794	0.025409	binding
MYO3	Myo5	Arc18	58	H	C	non-synonymous	0.998709	0.999668	1.01051	1.00296	0.00378547	binding
MYO3	Myo5	Arc18	58	H	D	non-synonymous	0.811346	0.937513	0.813332	0.854064	0.0417288	binding
MYO3	Myo5	Arc18	58	H	E	non-synonymous	0.47894	0.377373	0.428074	0.428129	0.0293198	binding
MYO3	Myo5	Arc18	58	H	F	non-synonymous	1.07535	1.08585	1.01836	1.05985	0.020969	binding
MYO3	Myo5	Arc18	58	H	G	non-synonymous	0.916739	0.910512	0.881174	0.902808	0.0109654	binding
MYO3	Myo5	Arc18	58	H	H	synonymous	0.81904	0.59741	0.91711	0.777853	0.0945592	binding
MYO3	Myo5	Arc18	58	H	I	non-synonymous	1.02312	1.02454	1.08882	1.04549	0.0216677	binding
MYO3	Myo5	Arc18	58	H	K	non-synonymous	1.01649	1.07336	1.06893	1.05293	0.0182638	binding
MYO3	Myo5	Arc18	58	H	L	non-synonymous	1.02135	1.06749	1.00198	1.03027	0.0194289	binding
MYO3	Myo5	Arc18	58	H	M	non-synonymous	1.02645	0.977228	1.05912	1.02093	0.0237997	binding
MYO3	Myo5	Arc18	58	H	N	non-synonymous	1.01119	1.01332	1.05663	1.02704	0.0148047	binding
MYO3	Myo5	Arc18	58	H	P	non-synonymous	0.962661	0.958879	0.886653	0.936064	0.0247298	binding
MYO3	Myo5	Arc18	58	H	Q	non-synonymous	0.968647	0.892735	0.889641	0.917007	0.0258353	binding
MYO3	Myo5	Arc18	58	H	R	non-synonymous	1.04509	1.02882	0.978971	1.01763	0.0198907	binding
MYO3	Myo5	Arc18	58	H	S	non-synonymous	0.961622	0.996765	0.910481	0.956289	0.0250503	binding
MYO3	Myo5	Arc18	58	H	T	non-synonymous	0.988181	1.04265	1.04678	1.02587	0.0188819	binding
MYO3	Myo5	Arc18	58	H	V	non-synonymous	1.02172	1.05428	1.00847	1.02816	0.0136103	binding
MYO3	Myo5	Arc18	58	H	W	non-synonymous	1.06981	1.10471	1.11333	1.09595	0.0133071	binding
MYO3	Myo5	Arc18	58	H	Y	non-synonymous	1.01913	1.01544	1.02104	1.01854	0.00164318	binding
MYO3	Myo5	Arc18	59	S	A	non-synonymous	0.952882	0.93413	1.02644	0.97115	0.0281684	binding
MYO3	Myo5	Arc18	59	S	C	non-synonymous	1.06184	0.963274	1.08782	1.03764	0.0379339	binding
MYO3	Myo5	Arc18	59	S	D	non-synonymous	1.00977	1.09321	1.01764	1.04021	0.0265992	binding
MYO3	Myo5	Arc18	59	S	E	non-synonymous	1.03688	1.05065	0.974024	1.02052	0.0235841	binding
MYO3	Myo5	Arc18	59	S	F	non-synonymous	1.06116	1.05449	1.07028	1.06198	0.00457796	binding
MYO3	Myo5	Arc18	59	S	G	non-synonymous	1.03628	0.978277	1.00104	1.0052	0.0168726	binding
MYO3	Myo5	Arc18	59	S	H	non-synonymous	0.956836	0.899759	1.05842	0.971672	0.0463985	binding
MYO3	Myo5	Arc18	59	S	I	non-synonymous	1.04368	1.02197	1.08041	1.04868	0.0170541	binding
MYO3	Myo5	Arc18	59	S	K	non-synonymous	1.02186	1.03306	1.00538	1.0201	0.00803935	binding
MYO3	Myo5	Arc18	59	S	L	non-synonymous	1.01642	1.03346	1.06185	1.03724	0.0132503	binding
MYO3	Myo5	Arc18	59	S	M	non-synonymous	1.07633	1.0308	1.0159	1.04101	0.0181759	binding
MYO3	Myo5	Arc18	59	S	N	non-synonymous	0.923903	0.991404	1.00024	0.971847	0.0241074	binding
MYO3	Myo5	Arc18	59	S	P	non-synonymous	1.10181	1.02534	1.04751	1.05822	0.0227172	binding
MYO3	Myo5	Arc18	59	S	R	non-synonymous	0.994732	0.9805	1.04706	1.00743	0.0202371	binding
MYO3	Myo5	Arc18	59	S	S	synonymous	1.02734	0.996937	1.00607	1.01012	0.00900705	binding
MYO3	Myo5	Arc18	59	S	T	non-synonymous	0.845542	0.825962	0.831249	0.834251	0.00584818	binding
MYO3	Myo5	Arc18	59	S	V	non-synonymous	1.02474	0.96239	1.04177	1.00963	0.0241283	binding
MYO3	Myo5	Arc18	59	S	W	non-synonymous	1.02005	1.02695	1.00579	1.01759	0.00623107	binding
MYO3	Myo5	Arc18	59	S	Y	non-synonymous	0.982845	1.01724	1.04547	1.01519	0.0181082	binding
MYO5	Myo5	Arc18	1	P	A	non-synonymous	0.874055	0.893185	0.915571	0.89427	0.011997	binding
MYO5	Myo5	Arc18	1	P	C	non-synonymous	1.04083	1.06849	0.949464	1.01959	0.0359627	binding
MYO5	Myo5	Arc18	1	P	D	non-synonymous	0.425905	0.667874	0.580012	0.55793	0.0707175	binding
MYO5	Myo5	Arc18	1	P	E	non-synonymous	0.917948	0.97609	0.900164	0.9314	0.0229267	binding
MYO5	Myo5	Arc18	1	P	F	non-synonymous	0.561745	0.658063	0.690285	0.636698	0.0386132	binding
MYO5	Myo5	Arc18	1	P	G	non-synonymous	1.00523	0.957095	0.960639	0.974322	0.0154886	binding
MYO5	Myo5	Arc18	1	P	H	non-synonymous	0.975153	0.944264	1.03142	0.983613	0.0255132	binding
MYO5	Myo5	Arc18	1	P	I	non-synonymous	0.924557	0.983416	0.919962	0.942645	0.0204287	binding
MYO5	Myo5	Arc18	1	P	K	non-synonymous	0.628925	0.679813	0.573907	0.627548	0.0305801	binding
MYO5	Myo5	Arc18	1	P	L	non-synonymous	0.914145	0.968083	0.933833	0.938687	0.0157585	binding
MYO5	Myo5	Arc18	1	P	M	non-synonymous	0.984146	1.06315	0.982389	1.0099	0.0266338	binding
MYO5	Myo5	Arc18	1	P	N	non-synonymous	0.551134	0.596868	0.380154	0.509385	0.0659506	binding
MYO5	Myo5	Arc18	1	P	P	synonymous	1.15457	1.01463	1.07522	1.08147	0.0405168	binding
MYO5	Myo5	Arc18	1	P	Q	non-synonymous	1.05665	0.852659	1.06362	0.990976	0.0691881	binding
MYO5	Myo5	Arc18	1	P	R	non-synonymous	0.963319	0.981864	1.03351	0.992898	0.0210005	binding
MYO5	Myo5	Arc18	1	P	S	non-synonymous	0.956764	0.944051	0.952058	0.950957	0.00371086	binding
MYO5	Myo5	Arc18	1	P	T	non-synonymous	0.843007	0.794161	0.860687	0.832618	0.0198945	binding
MYO5	Myo5	Arc18	1	P	V	non-synonymous	0.902034	1.0075	1.01193	0.973823	0.0359174	binding
MYO5	Myo5	Arc18	1	P	W	non-synonymous	1.11446	1.00351	1.04906	1.05568	0.0321978	binding
MYO5	Myo5	Arc18	1	P	Y	non-synonymous	0.811178	0.727113	0.86173	0.800007	0.0392598	binding
MYO5	Myo5	Arc18	2	M	A	non-synonymous	0.935601	0.946861	0.941318	0.94126	0.00325056	binding
MYO5	Myo5	Arc18	2	M	C	non-synonymous	0.962231	0.945719	0.845532	0.917827	0.0364605	binding
MYO5	Myo5	Arc18	2	M	D	non-synonymous	0.701257	0.754658	0.857097	0.771004	0.0457234	binding
MYO5	Myo5	Arc18	2	M	E	non-synonymous	1.49776	1.43253	1.32246	1.41758	0.0511516	binding
MYO5	Myo5	Arc18	2	M	F	non-synonymous	0.648997	0.623341	0.61875	0.630363	0.00941102	binding
MYO5	Myo5	Arc18	2	M	G	non-synonymous	0.692516	0.774894	0.631075	0.699495	0.0416633	binding
MYO5	Myo5	Arc18	2	M	H	non-synonymous	0.523065	0.694539	0.781605	0.666403	0.0759484	binding
MYO5	Myo5	Arc18	2	M	I	non-synonymous	0.857212	0.836293	0.850866	0.848124	0.00619241	binding
MYO5	Myo5	Arc18	2	M	K	non-synonymous	0.937681	0.94819	0.95868	0.948183	0.00606209	binding
MYO5	Myo5	Arc18	2	M	L	non-synonymous	0.929439	0.908788	0.945831	0.928019	0.010717	binding
MYO5	Myo5	Arc18	2	M	N	non-synonymous	0.880123	0.847551	0.936764	0.888146	0.0260642	binding
MYO5	Myo5	Arc18	2	M	P	non-synonymous	0.895351	0.914029	0.896007	0.901796	0.00611982	binding
MYO5	Myo5	Arc18	2	M	Q	non-synonymous	1.08247	1.04975	1.04566	1.05929	0.0116497	binding
MYO5	Myo5	Arc18	2	M	R	non-synonymous	0.873729	0.908347	1.00946	0.930513	0.0407205	binding
MYO5	Myo5	Arc18	2	M	S	non-synonymous	0.889297	0.961478	0.988425	0.9464	0.0295923	binding
MYO5	Myo5	Arc18	2	M	T	non-synonymous	0.935545	0.92011	1.04683	0.967494	0.0399158	binding
MYO5	Myo5	Arc18	2	M	V	non-synonymous	0.927446	0.987052	0.978167	0.964222	0.0185659	binding
MYO5	Myo5	Arc18	2	M	W	non-synonymous	0.877786	0.97911	0.956299	0.937732	0.0306878	binding
MYO5	Myo5	Arc18	2	M	Y	non-synonymous	0.999672	0.921856	0.940682	0.95407	0.0234396	binding
MYO5	Myo5	Arc18	3	F	A	non-synonymous	0.796049	0.982902	0.941636	0.906862	0.0566729	binding
MYO5	Myo5	Arc18	3	F	C	non-synonymous	0.896871	0.99239	0.926308	0.938523	0.0282423	binding
MYO5	Myo5	Arc18	3	F	D	non-synonymous	-0.238892	0.22903	0.152161	0.0474331	0.144872	non-binding
MYO5	Myo5	Arc18	3	F	E	non-synonymous	0.511221	0.777361	0.755951	0.681511	0.0853691	binding
MYO5	Myo5	Arc18	3	F	F	synonymous	1.06692	1.04237	1.07288	1.06072	0.00933631	binding
MYO5	Myo5	Arc18	3	F	G	non-synonymous	0.932784	0.883215	0.858485	0.891495	0.0218441	binding
MYO5	Myo5	Arc18	3	F	H	non-synonymous	0.778785	0.968275	1.10785	0.951637	0.0953567	binding
MYO5	Myo5	Arc18	3	F	I	non-synonymous	0.733711	0.744153	0.601788	0.693217	0.0458139	binding
MYO5	Myo5	Arc18	3	F	K	non-synonymous	0.929436	0.812935	0.800015	0.847462	0.0411563	binding
MYO5	Myo5	Arc18	3	F	L	non-synonymous	0.903384	0.856691	0.900816	0.886964	0.0151546	binding
MYO5	Myo5	Arc18	3	F	M	non-synonymous	0.90736	0.876205	0.772516	0.852027	0.0407599	binding
MYO5	Myo5	Arc18	3	F	N	non-synonymous	0.683357	0.737187	0.830703	0.750415	0.0430465	binding
MYO5	Myo5	Arc18	3	F	P	non-synonymous	0.0807395	0.0978499	-0.0316868	0.0489675	0.0406285	non-binding
MYO5	Myo5	Arc18	3	F	Q	non-synonymous	0.79559	0.940653	0.894331	0.876858	0.0427776	binding
MYO5	Myo5	Arc18	3	F	R	non-synonymous	0.937579	0.938418	0.76765	0.881216	0.0567833	binding
MYO5	Myo5	Arc18	3	F	S	non-synonymous	0.864731	0.85567	0.813092	0.844498	0.0159193	binding
MYO5	Myo5	Arc18	3	F	T	non-synonymous	0.608025	0.696994	0.72308	0.676033	0.0348278	binding
MYO5	Myo5	Arc18	3	F	V	non-synonymous	1.05599	1.05712	1.05253	1.05521	0.00138038	binding
MYO5	Myo5	Arc18	3	F	W	non-synonymous	0.880339	0.951259	0.96525	0.932283	0.0262839	binding
MYO5	Myo5	Arc18	3	F	Y	non-synonymous	1.4596	1.10363	0.975081	1.17944	0.144914	binding
MYO5	Myo5	Arc18	4	E	A	non-synonymous	1.04074	1.10103	1.17439	1.10539	0.0386416	binding
MYO5	Myo5	Arc18	4	E	C	non-synonymous	1.05451	1.05132	1.0477	1.05118	0.00196616	binding
MYO5	Myo5	Arc18	4	E	D	non-synonymous	1.60376	1.34834	1.43942	1.46384	0.0747377	binding
MYO5	Myo5	Arc18	4	E	E	synonymous	0.641814	0.657059	0.72199	0.673621	0.0245816	binding
MYO5	Myo5	Arc18	4	E	F	non-synonymous	1.04093	0.940141	0.990298	0.990458	0.0290966	binding
MYO5	Myo5	Arc18	4	E	G	non-synonymous	0.827554	0.913142	0.820494	0.85373	0.0297757	binding
MYO5	Myo5	Arc18	4	E	H	non-synonymous	0.967521	0.873711	0.958217	0.93315	0.0298403	binding
MYO5	Myo5	Arc18	4	E	I	non-synonymous	1.01838	0.999801	0.860374	0.959519	0.0498617	binding
MYO5	Myo5	Arc18	4	E	K	non-synonymous	0.750884	0.961953	0.86992	0.860919	0.0610965	binding
MYO5	Myo5	Arc18	4	E	L	non-synonymous	0.963504	0.983862	0.919366	0.955577	0.0190357	binding
MYO5	Myo5	Arc18	4	E	M	non-synonymous	1.01309	1.1042	0.849748	0.989013	0.0744343	binding
MYO5	Myo5	Arc18	4	E	N	non-synonymous	0.948005	0.889109	0.884703	0.907273	0.020406	binding
MYO5	Myo5	Arc18	4	E	P	non-synonymous	0.14805	0.0843738	-0.0414678	0.0636519	0.0556815	non-binding
MYO5	Myo5	Arc18	4	E	Q	non-synonymous	0.893207	0.884671	0.907021	0.894966	0.00651168	binding
MYO5	Myo5	Arc18	4	E	R	non-synonymous	0.919146	1.0083	0.991025	0.972823	0.0272979	binding
MYO5	Myo5	Arc18	4	E	S	non-synonymous	1.13108	1.08689	1.0169	1.07829	0.0332415	binding
MYO5	Myo5	Arc18	4	E	T	non-synonymous	1.03715	0.941365	0.962073	0.980197	0.0290986	binding
MYO5	Myo5	Arc18	4	E	V	non-synonymous	0.95942	1.01454	1.02245	0.998802	0.0198229	binding
MYO5	Myo5	Arc18	4	E	W	non-synonymous	1.46839	1.24887	1.08973	1.269	0.109772	binding
MYO5	Myo5	Arc18	4	E	Y	non-synonymous	0.879536	0.960936	0.789042	0.876505	0.0496447	binding
MYO5	Myo5	Arc18	5	A	A	synonymous	0.90709	0.901785	0.876274	0.89505	0.00951201	binding
MYO5	Myo5	Arc18	5	A	C	non-synonymous	0.598277	0.535844	0.371305	0.501809	0.0676952	binding
MYO5	Myo5	Arc18	5	A	D	non-synonymous	-0.111875	-0.0965321	0.335884	0.0424923	0.146763	non-binding
MYO5	Myo5	Arc18	5	A	E	non-synonymous	0.159536	0.182625	0.160056	0.167405	0.00761111	non-binding
MYO5	Myo5	Arc18	5	A	F	non-synonymous	0.897094	0.710369	0.84448	0.817314	0.0555879	binding
MYO5	Myo5	Arc18	5	A	G	non-synonymous	0.393502	0.628441	0.661941	0.561295	0.0844518	binding
MYO5	Myo5	Arc18	5	A	H	non-synonymous	-0.181595	-0.280514	-0.187887	-0.216665	0.0319759	non-binding
MYO5	Myo5	Arc18	5	A	I	non-synonymous	0.976778	0.947652	0.925709	0.950046	0.0147908	binding
MYO5	Myo5	Arc18	5	A	K	non-synonymous	-0.0306498	0.195832	-0.0633566	0.0339419	0.0814938	non-binding
MYO5	Myo5	Arc18	5	A	L	non-synonymous	0.888988	0.939603	0.912282	0.913624	0.0146268	binding
MYO5	Myo5	Arc18	5	A	M	non-synonymous	1.03747	0.93938	0.944711	0.973855	0.0318469	binding
MYO5	Myo5	Arc18	5	A	N	non-synonymous	0.52752	0.652386	0.491769	0.557225	0.0486869	binding
MYO5	Myo5	Arc18	5	A	P	non-synonymous	0.122988	0.414852	0.158046	0.231962	0.0920035	non-binding
MYO5	Myo5	Arc18	5	A	Q	non-synonymous	-0.179858	0.326315	0.195174	0.113877	0.151668	non-binding
MYO5	Myo5	Arc18	5	A	R	non-synonymous	0.0211591	0.0323173	-0.0681069	-0.00487685	0.0317787	non-binding
MYO5	Myo5	Arc18	5	A	S	non-synonymous	0.89862	0.960016	0.919891	0.926176	0.0180001	binding
MYO5	Myo5	Arc18	5	A	T	non-synonymous	0.759362	0.816286	0.943466	0.839705	0.054421	binding
MYO5	Myo5	Arc18	5	A	V	non-synonymous	0.781435	0.806658	0.838864	0.808986	0.0166193	binding
MYO5	Myo5	Arc18	5	A	W	non-synonymous	-0.0847782	-4.61204e-14	0.0157097	-0.0230228	0.0312089	non-binding
MYO5	Myo5	Arc18	5	A	Y	non-synonymous	0.478867	0.456548	0.196612	0.377343	0.0905948	binding
MYO5	Myo5	Arc18	6	A	A	synonymous	0.929019	0.968862	1.04175	0.979875	0.0330042	binding
MYO5	Myo5	Arc18	6	A	C	non-synonymous	1.03727	0.87318	0.898391	0.93628	0.0510164	binding
MYO5	Myo5	Arc18	6	A	D	non-synonymous	0.916701	0.959126	0.991784	0.95587	0.0217356	binding
MYO5	Myo5	Arc18	6	A	E	non-synonymous	0.966578	1.05601	1.01424	1.01228	0.0258363	binding
MYO5	Myo5	Arc18	6	A	F	non-synonymous	0.93656	0.824989	0.786865	0.849471	0.0449136	binding
MYO5	Myo5	Arc18	6	A	G	non-synonymous	0.944366	0.985246	1.05053	0.99338	0.0309147	binding
MYO5	Myo5	Arc18	6	A	H	non-synonymous	1.00836	0.943579	0.949343	0.967094	0.0207001	binding
MYO5	Myo5	Arc18	6	A	I	non-synonymous	0.932741	0.882541	0.853337	0.889539	0.0231876	binding
MYO5	Myo5	Arc18	6	A	K	non-synonymous	0.907782	0.982735	1.06427	0.984929	0.045188	binding
MYO5	Myo5	Arc18	6	A	L	non-synonymous	0.933772	1.03271	1.03511	1.00053	0.0333866	binding
MYO5	Myo5	Arc18	6	A	M	non-synonymous	1.05082	0.930765	1.03612	1.0059	0.0378078	binding
MYO5	Myo5	Arc18	6	A	N	non-synonymous	1.06175	0.922197	1.07165	1.01853	0.0482528	binding
MYO5	Myo5	Arc18	6	A	P	non-synonymous	0.377091	0.133365	0.163729	0.224728	0.0766839	non-binding
MYO5	Myo5	Arc18	6	A	Q	non-synonymous	0.946275	0.926173	0.901343	0.924597	0.0129948	binding
MYO5	Myo5	Arc18	6	A	R	non-synonymous	0.866766	0.991277	0.914556	0.9242	0.0362653	binding
MYO5	Myo5	Arc18	6	A	S	non-synonymous	0.988755	0.906898	0.990641	0.962098	0.0276052	binding
MYO5	Myo5	Arc18	6	A	T	non-synonymous	1.01495	0.866352	1.02022	0.967176	0.0504349	binding
MYO5	Myo5	Arc18	6	A	V	non-synonymous	0.957341	0.96005	0.938252	0.951881	0.00685913	binding
MYO5	Myo5	Arc18	6	A	W	non-synonymous	0.959972	0.925445	0.875831	0.920416	0.0244191	binding
MYO5	Myo5	Arc18	6	A	Y	non-synonymous	0.840869	0.847898	0.87608	0.854949	0.0107586	binding
MYO5	Myo5	Arc18	7	Y	A	non-synonymous	0.60914	0.752055	0.833219	0.731471	0.0654998	binding
MYO5	Myo5	Arc18	7	Y	C	non-synonymous	0.791094	0.721364	0.754021	0.755493	0.0201426	binding
MYO5	Myo5	Arc18	7	Y	D	non-synonymous	0.873217	0.867833	0.893294	0.878115	0.00774736	binding
MYO5	Myo5	Arc18	7	Y	E	non-synonymous	1.16358	0.831987	0.907632	0.967732	0.100328	binding
MYO5	Myo5	Arc18	7	Y	F	non-synonymous	0.860075	0.878406	0.899314	0.879265	0.0113356	binding
MYO5	Myo5	Arc18	7	Y	G	non-synonymous	0.39963	0.609031	0.630955	0.546538	0.0737265	binding
MYO5	Myo5	Arc18	7	Y	H	non-synonymous	0.970799	0.885667	0.876678	0.911048	0.0299881	binding
MYO5	Myo5	Arc18	7	Y	I	non-synonymous	0.427473	0.690548	0.790526	0.636182	0.108272	binding
MYO5	Myo5	Arc18	7	Y	K	non-synonymous	0.331278	0.417823	0.373387	0.374163	0.0249866	binding
MYO5	Myo5	Arc18	7	Y	L	non-synonymous	0.66386	0.746382	0.684402	0.698215	0.0248029	binding
MYO5	Myo5	Arc18	7	Y	M	non-synonymous	0.388047	0.784728	0.842352	0.671709	0.142803	binding
MYO5	Myo5	Arc18	7	Y	N	non-synonymous	0.536062	0.691033	0.721477	0.649524	0.0574077	binding
MYO5	Myo5	Arc18	7	Y	P	non-synonymous	-0.152033	0.155487	0.134801	0.0460849	0.099239	non-binding
MYO5	Myo5	Arc18	7	Y	Q	non-synonymous	0.507953	0.68404	0.911989	0.701328	0.116955	binding
MYO5	Myo5	Arc18	7	Y	R	non-synonymous	0.231899	0.677175	0.495288	0.468121	0.129256	non-binding
MYO5	Myo5	Arc18	7	Y	S	non-synonymous	0.501406	0.720668	0.631921	0.617998	0.0636771	binding
MYO5	Myo5	Arc18	7	Y	T	non-synonymous	0.346073	0.70905	0.697541	0.584221	0.119121	binding
MYO5	Myo5	Arc18	7	Y	V	non-synonymous	0.559981	0.610088	0.680513	0.61686	0.034959	binding
MYO5	Myo5	Arc18	7	Y	W	non-synonymous	0.730695	0.69737	0.630157	0.686074	0.0295674	binding
MYO5	Myo5	Arc18	7	Y	Y	synonymous	1.02126	1.02688	1.03194	1.02669	0.00308351	binding
MYO5	Myo5	Arc18	8	D	A	non-synonymous	0.997167	0.98773	0.837723	0.940873	0.0516471	binding
MYO5	Myo5	Arc18	8	D	C	non-synonymous	0.960364	0.82871	0.749065	0.846046	0.0616096	binding
MYO5	Myo5	Arc18	8	D	D	synonymous	0.530908	0.569939	0.627532	0.576126	0.0280638	binding
MYO5	Myo5	Arc18	8	D	E	non-synonymous	0.673604	0.803988	0.624757	0.700783	0.0534943	binding
MYO5	Myo5	Arc18	8	D	F	non-synonymous	1.32701	1.17265	1.19536	1.23167	0.048118	binding
MYO5	Myo5	Arc18	8	D	G	non-synonymous	1.19065	1.1328	1.28497	1.20281	0.0443461	binding
MYO5	Myo5	Arc18	8	D	H	non-synonymous	1.09289	1.1005	1.04273	1.0787	0.0181225	binding
MYO5	Myo5	Arc18	8	D	I	non-synonymous	0.44376	0.527273	0.420255	0.463763	0.032472	binding
MYO5	Myo5	Arc18	8	D	K	non-synonymous	0.984306	0.82125	0.758731	0.854762	0.0672392	binding
MYO5	Myo5	Arc18	8	D	L	non-synonymous	0.581478	0.793875	0.860954	0.745436	0.0842347	binding
MYO5	Myo5	Arc18	8	D	M	non-synonymous	0.846132	0.936014	0.591799	0.791315	0.103077	binding
MYO5	Myo5	Arc18	8	D	N	non-synonymous	0.837945	0.974872	0.841896	0.884905	0.0449983	binding
MYO5	Myo5	Arc18	8	D	P	non-synonymous	0.786542	0.804474	1.02024	0.870418	0.0750888	binding
MYO5	Myo5	Arc18	8	D	Q	non-synonymous	0.525331	0.773075	0.52295	0.607119	0.0829809	binding
MYO5	Myo5	Arc18	8	D	R	non-synonymous	0.755324	0.721756	0.766443	0.747841	0.0134315	binding
MYO5	Myo5	Arc18	8	D	S	non-synonymous	1.06415	1.0168	1.00403	1.02833	0.0182862	binding
MYO5	Myo5	Arc18	8	D	T	non-synonymous	0.853788	0.924825	0.915086	0.8979	0.0222346	binding
MYO5	Myo5	Arc18	8	D	V	non-synonymous	0.610523	0.796938	0.705627	0.704363	0.0538172	binding
MYO5	Myo5	Arc18	8	D	W	non-synonymous	0.654866	0.678058	0.725241	0.686055	0.0207054	binding
MYO5	Myo5	Arc18	8	D	Y	non-synonymous	0.804307	0.815893	0.656134	0.758778	0.0514308	binding
MYO5	Myo5	Arc18	9	F	A	non-synonymous	0.49086	0.629081	0.722743	0.614228	0.0673496	binding
MYO5	Myo5	Arc18	9	F	C	non-synonymous	0.726157	0.80866	0.848433	0.794417	0.0360094	binding
MYO5	Myo5	Arc18	9	F	D	non-synonymous	0.0504945	0.299937	0.418192	0.256208	0.108374	non-binding
MYO5	Myo5	Arc18	9	F	E	non-synonymous	0.0470628	-0.018945	0.178215	0.0687777	0.0579417	non-binding
MYO5	Myo5	Arc18	9	F	F	synonymous	1.08229	1.04265	0.911984	1.01231	0.0514498	binding
MYO5	Myo5	Arc18	9	F	G	non-synonymous	0.0465194	0.402759	0.122104	0.190461	0.108368	non-binding
MYO5	Myo5	Arc18	9	F	H	non-synonymous	0.679629	0.728292	1.00081	0.802911	0.0999428	binding
MYO5	Myo5	Arc18	9	F	I	non-synonymous	0.730228	0.794104	0.814924	0.779752	0.025481	binding
MYO5	Myo5	Arc18	9	F	K	non-synonymous	0.262709	0.282161	0.547561	0.364144	0.0918802	binding
MYO5	Myo5	Arc18	9	F	L	non-synonymous	0.479157	0.709402	0.58929	0.592616	0.0664871	binding
MYO5	Myo5	Arc18	9	F	M	non-synonymous	0.669967	0.57973	0.630716	0.626804	0.0261223	binding
MYO5	Myo5	Arc18	9	F	N	non-synonymous	0.660944	0.592601	0.712222	0.655256	0.0346487	binding
MYO5	Myo5	Arc18	9	F	P	non-synonymous	0.255249	0.272799	0.128626	0.218891	0.0454164	non-binding
MYO5	Myo5	Arc18	9	F	Q	non-synonymous	0.100775	0.264512	0.276018	0.213768	0.0565941	non-binding
MYO5	Myo5	Arc18	9	F	R	non-synonymous	0.174212	0.32042	0.204617	0.233083	0.0445418	non-binding
MYO5	Myo5	Arc18	9	F	S	non-synonymous	0.333142	0.703636	0.57258	0.536453	0.108467	binding
MYO5	Myo5	Arc18	9	F	T	non-synonymous	0.432455	0.771621	0.593676	0.599251	0.0979485	binding
MYO5	Myo5	Arc18	9	F	V	non-synonymous	0.656744	0.744573	0.774397	0.725238	0.0353125	binding
MYO5	Myo5	Arc18	9	F	W	non-synonymous	0.744036	0.789501	0.777908	0.770482	0.01364	binding
MYO5	Myo5	Arc18	9	F	Y	non-synonymous	0.859625	0.870056	0.840594	0.856758	0.00862488	binding
MYO5	Myo5	Arc18	10	P	A	non-synonymous	0.847322	0.978948	1.02324	0.949838	0.0528287	binding
MYO5	Myo5	Arc18	10	P	C	non-synonymous	1.11936	1.14564	1.16608	1.14369	0.0135218	binding
MYO5	Myo5	Arc18	10	P	D	non-synonymous	0.986112	1.07106	0.890962	0.982711	0.0520174	binding
MYO5	Myo5	Arc18	10	P	E	non-synonymous	0.833844	0.912523	0.861702	0.869356	0.0230328	binding
MYO5	Myo5	Arc18	10	P	F	non-synonymous	0.99041	0.94006	1.23658	1.05568	0.0916085	binding
MYO5	Myo5	Arc18	10	P	G	non-synonymous	0.967933	1.0743	0.960643	1.00096	0.0367307	binding
MYO5	Myo5	Arc18	10	P	H	non-synonymous	0.70613	0.834161	0.737635	0.759309	0.0385153	binding
MYO5	Myo5	Arc18	10	P	I	non-synonymous	0.833313	0.917776	0.851916	0.867668	0.0256229	binding
MYO5	Myo5	Arc18	10	P	K	non-synonymous	0.924159	1.00765	1.06906	1.00029	0.0419913	binding
MYO5	Myo5	Arc18	10	P	L	non-synonymous	1.00315	0.928619	0.926979	0.952916	0.0251213	binding
MYO5	Myo5	Arc18	10	P	M	non-synonymous	0.997885	0.973097	1.14331	1.0381	0.0530903	binding
MYO5	Myo5	Arc18	10	P	N	non-synonymous	1.01283	0.979671	0.958298	0.983598	0.0158628	binding
MYO5	Myo5	Arc18	10	P	P	synonymous	0.954654	0.904046	0.975457	0.944719	0.0212045	binding
MYO5	Myo5	Arc18	10	P	Q	non-synonymous	0.992984	0.927251	0.865269	0.928501	0.0368734	binding
MYO5	Myo5	Arc18	10	P	R	non-synonymous	0.884117	0.92004	0.962579	0.922245	0.0226767	binding
MYO5	Myo5	Arc18	10	P	S	non-synonymous	0.927937	0.915859	0.936186	0.926661	0.00590268	binding
MYO5	Myo5	Arc18	10	P	T	non-synonymous	0.83922	0.875328	0.870256	0.861602	0.0112861	binding
MYO5	Myo5	Arc18	10	P	V	non-synonymous	0.818973	0.918862	0.839696	0.859177	0.0304363	binding
MYO5	Myo5	Arc18	10	P	W	non-synonymous	0.814081	0.746702	0.945644	0.835476	0.0584175	binding
MYO5	Myo5	Arc18	10	P	Y	non-synonymous	0.94098	1.02531	0.802878	0.923055	0.0648324	binding
MYO5	Myo5	Arc18	11	G	A	non-synonymous	0.732719	0.808705	0.790878	0.777434	0.022942	binding
MYO5	Myo5	Arc18	11	G	C	non-synonymous	0.622311	0.831309	0.863865	0.772495	0.075678	binding
MYO5	Myo5	Arc18	11	G	D	non-synonymous	0.756127	0.762847	0.74695	0.755308	0.00460748	binding
MYO5	Myo5	Arc18	11	G	E	non-synonymous	0.59094	0.647874	0.766117	0.66831	0.0515913	binding
MYO5	Myo5	Arc18	11	G	F	non-synonymous	0.617533	0.882502	0.666086	0.722041	0.0814458	binding
MYO5	Myo5	Arc18	11	G	G	synonymous	0.960143	0.993126	1.01286	0.988711	0.0153784	binding
MYO5	Myo5	Arc18	11	G	H	non-synonymous	0.683361	0.864088	0.824112	0.790521	0.0548083	binding
MYO5	Myo5	Arc18	11	G	I	non-synonymous	0.523233	0.593859	0.538788	0.55196	0.0214253	binding
MYO5	Myo5	Arc18	11	G	K	non-synonymous	0.669692	0.774489	0.721839	0.722007	0.0302525	binding
MYO5	Myo5	Arc18	11	G	L	non-synonymous	0.319015	0.54411	0.587206	0.483443	0.0831503	binding
MYO5	Myo5	Arc18	11	G	M	non-synonymous	0.376555	0.638649	0.840466	0.618557	0.134296	binding
MYO5	Myo5	Arc18	11	G	N	non-synonymous	0.577718	0.691426	0.680983	0.650042	0.0362877	binding
MYO5	Myo5	Arc18	11	G	P	non-synonymous	0.670391	0.77508	0.894345	0.779938	0.0646956	binding
MYO5	Myo5	Arc18	11	G	Q	non-synonymous	0.450854	0.616909	0.644449	0.570738	0.0604666	binding
MYO5	Myo5	Arc18	11	G	R	non-synonymous	0.35569	0.738927	0.635345	0.576654	0.114457	binding
MYO5	Myo5	Arc18	11	G	S	non-synonymous	0.981705	1.02314	1.07693	1.02726	0.0275659	binding
MYO5	Myo5	Arc18	11	G	T	non-synonymous	1.12153	1.00323	1.0926	1.07245	0.0356052	binding
MYO5	Myo5	Arc18	11	G	V	non-synonymous	0.460074	0.609167	0.503966	0.524402	0.0442358	binding
MYO5	Myo5	Arc18	11	G	W	non-synonymous	0.735463	0.847436	0.752478	0.778459	0.0348364	binding
MYO5	Myo5	Arc18	11	G	Y	non-synonymous	0.705257	0.582553	0.560607	0.616139	0.0450071	binding
MYO5	Myo5	Arc18	12	S	A	non-synonymous	0.905673	0.822853	0.775303	0.834609	0.0380909	binding
MYO5	Myo5	Arc18	12	S	C	non-synonymous	0.627827	0.707889	0.691449	0.675721	0.0244131	binding
MYO5	Myo5	Arc18	12	S	D	non-synonymous	0.9236	0.933033	0.843327	0.899987	0.0284605	binding
MYO5	Myo5	Arc18	12	S	E	non-synonymous	0.982251	0.888346	1.0562	0.9756	0.0485702	binding
MYO5	Myo5	Arc18	12	S	F	non-synonymous	0.36631	0.557591	0.503398	0.475766	0.0569203	binding
MYO5	Myo5	Arc18	12	S	G	non-synonymous	0.961661	0.909594	0.968969	0.946741	0.0186931	binding
MYO5	Myo5	Arc18	12	S	H	non-synonymous	0.769643	0.793265	1.02571	0.862871	0.0817027	binding
MYO5	Myo5	Arc18	12	S	I	non-synonymous	0.78007	0.841259	0.923255	0.848195	0.0414792	binding
MYO5	Myo5	Arc18	12	S	K	non-synonymous	0.890212	0.838961	0.901254	0.876809	0.0191907	binding
MYO5	Myo5	Arc18	12	S	L	non-synonymous	0.812321	0.847104	0.838319	0.832582	0.0104428	binding
MYO5	Myo5	Arc18	12	S	M	non-synonymous	0.756614	0.867694	0.970747	0.865019	0.0618293	binding
MYO5	Myo5	Arc18	12	S	N	non-synonymous	0.832787	0.911683	0.940406	0.894959	0.0321727	binding
MYO5	Myo5	Arc18	12	S	P	non-synonymous	0.649776	0.750363	0.689788	0.696642	0.0292386	binding
MYO5	Myo5	Arc18	12	S	Q	non-synonymous	0.688008	1.00258	0.792858	0.827814	0.0924746	binding
MYO5	Myo5	Arc18	12	S	R	non-synonymous	0.922876	0.912283	0.915317	0.916825	0.0031497	binding
MYO5	Myo5	Arc18	12	S	S	synonymous	0.991099	1.00613	1.0088	1.00201	0.0055091	binding
MYO5	Myo5	Arc18	12	S	T	non-synonymous	1.05407	0.908322	0.939372	0.967256	0.0443243	binding
MYO5	Myo5	Arc18	12	S	V	non-synonymous	0.734439	0.920838	0.809936	0.821738	0.0541311	binding
MYO5	Myo5	Arc18	12	S	W	non-synonymous	0.734369	0.783072	0.6662	0.72788	0.0338934	binding
MYO5	Myo5	Arc18	12	S	Y	non-synonymous	0.809547	0.759282	0.880388	0.816406	0.0351281	binding
MYO5	Myo5	Arc18	13	G	A	non-synonymous	0.843193	0.904707	0.926509	0.89147	0.0249452	binding
MYO5	Myo5	Arc18	13	G	C	non-synonymous	0.460119	0.613095	0.444798	0.506004	0.053728	binding
MYO5	Myo5	Arc18	13	G	D	non-synonymous	0.941106	0.852691	1.00704	0.933613	0.044715	binding
MYO5	Myo5	Arc18	13	G	E	non-synonymous	0.927828	0.987502	0.909166	0.941499	0.0236243	binding
MYO5	Myo5	Arc18	13	G	F	non-synonymous	0.659985	0.737032	0.653812	0.68361	0.0267706	binding
MYO5	Myo5	Arc18	13	G	G	synonymous	1.01766	1.01391	0.979827	1.0038	0.0120343	binding
MYO5	Myo5	Arc18	13	G	H	non-synonymous	0.872259	0.870078	1.00068	0.91434	0.0431755	binding
MYO5	Myo5	Arc18	13	G	I	non-synonymous	0.632927	0.781223	0.725934	0.713361	0.0432686	binding
MYO5	Myo5	Arc18	13	G	K	non-synonymous	0.782137	0.919868	0.940267	0.880757	0.0496606	binding
MYO5	Myo5	Arc18	13	G	L	non-synonymous	0.768322	0.853665	0.746236	0.789408	0.0327551	binding
MYO5	Myo5	Arc18	13	G	M	non-synonymous	1.02336	1.09653	1.0285	1.04946	0.0235816	binding
MYO5	Myo5	Arc18	13	G	N	non-synonymous	0.913254	1.06469	0.896312	0.958084	0.0535252	binding
MYO5	Myo5	Arc18	13	G	P	non-synonymous	0.630428	0.689023	0.769076	0.696176	0.0401837	binding
MYO5	Myo5	Arc18	13	G	Q	non-synonymous	1.37735	1.32084	1.36566	1.35462	0.0172215	binding
MYO5	Myo5	Arc18	13	G	R	non-synonymous	0.844537	0.923148	0.889534	0.88574	0.0227721	binding
MYO5	Myo5	Arc18	13	G	S	non-synonymous	0.785843	0.894433	0.781204	0.820493	0.036994	binding
MYO5	Myo5	Arc18	13	G	T	non-synonymous	0.752106	0.830474	0.904721	0.8291	0.0440615	binding
MYO5	Myo5	Arc18	13	G	V	non-synonymous	0.624322	0.799483	0.758048	0.727284	0.0528527	binding
MYO5	Myo5	Arc18	13	G	W	non-synonymous	0.59982	0.661361	0.786904	0.682695	0.0550499	binding
MYO5	Myo5	Arc18	13	G	Y	non-synonymous	0.765129	0.829163	0.863526	0.819273	0.0288319	binding
MYO5	Myo5	Arc18	14	S	A	non-synonymous	0.854785	0.830313	0.819856	0.834985	0.0103503	binding
MYO5	Myo5	Arc18	14	S	C	non-synonymous	0.92376	0.90776	0.985438	0.938986	0.0236809	binding
MYO5	Myo5	Arc18	14	S	D	non-synonymous	0.949235	0.923235	0.950104	0.940858	0.00881512	binding
MYO5	Myo5	Arc18	14	S	E	non-synonymous	0.914955	0.897504	0.951145	0.921201	0.0157969	binding
MYO5	Myo5	Arc18	14	S	F	non-synonymous	1.28942	1.26624	1.26177	1.27248	0.00856752	binding
MYO5	Myo5	Arc18	14	S	G	non-synonymous	0.83241	0.83584	0.742353	0.803535	0.0306068	binding
MYO5	Myo5	Arc18	14	S	H	non-synonymous	1.00194	1.04281	1.03157	1.02544	0.0121883	binding
MYO5	Myo5	Arc18	14	S	I	non-synonymous	1.0177	0.954068	0.988566	0.986779	0.0183914	binding
MYO5	Myo5	Arc18	14	S	K	non-synonymous	0.663135	0.878522	0.667923	0.736526	0.071011	binding
MYO5	Myo5	Arc18	14	S	L	non-synonymous	0.813006	0.656339	0.863631	0.777659	0.0623955	binding
MYO5	Myo5	Arc18	14	S	M	non-synonymous	0.96807	1.00376	1.03838	1.0034	0.0202979	binding
MYO5	Myo5	Arc18	14	S	N	non-synonymous	1.0261	0.972775	1.07483	1.02457	0.0294706	binding
MYO5	Myo5	Arc18	14	S	P	non-synonymous	0.710693	0.836113	0.753693	0.766833	0.0367968	binding
MYO5	Myo5	Arc18	14	S	Q	non-synonymous	1.06347	0.932326	1.13076	1.04219	0.0582635	binding
MYO5	Myo5	Arc18	14	S	R	non-synonymous	0.524691	0.698154	0.740754	0.654533	0.0660753	binding
MYO5	Myo5	Arc18	14	S	S	synonymous	0.912642	0.981001	1.00106	0.964902	0.0267639	binding
MYO5	Myo5	Arc18	14	S	T	non-synonymous	0.771252	1.06163	1.02983	0.954238	0.0919524	binding
MYO5	Myo5	Arc18	14	S	V	non-synonymous	0.932039	0.91838	0.886728	0.912382	0.0134196	binding
MYO5	Myo5	Arc18	14	S	W	non-synonymous	0.675176	0.699032	0.808774	0.727661	0.0411373	binding
MYO5	Myo5	Arc18	14	S	Y	non-synonymous	1.00079	1.07353	1.00547	1.0266	0.0235059	binding
MYO5	Myo5	Arc18	15	P	A	non-synonymous	0.908813	0.96338	0.976062	0.949419	0.0206301	binding
MYO5	Myo5	Arc18	15	P	C	non-synonymous	1.00576	0.93885	1.06437	1.00299	0.0362609	binding
MYO5	Myo5	Arc18	15	P	D	non-synonymous	1.19867	1.16338	1.1863	1.18278	0.0103376	binding
MYO5	Myo5	Arc18	15	P	E	non-synonymous	0.652266	0.833185	0.782814	0.756088	0.0539092	binding
MYO5	Myo5	Arc18	15	P	F	non-synonymous	1.03687	0.889441	1.05097	0.992429	0.0516548	binding
MYO5	Myo5	Arc18	15	P	G	non-synonymous	0.896584	1.006	0.994922	0.965835	0.0347726	binding
MYO5	Myo5	Arc18	15	P	H	non-synonymous	1.2745	1.3023	1.4424	1.33973	0.0519592	binding
MYO5	Myo5	Arc18	15	P	I	non-synonymous	1.02296	1.05854	1.00774	1.02975	0.0150521	binding
MYO5	Myo5	Arc18	15	P	K	non-synonymous	1.076	1.02133	0.85141	0.982914	0.0676187	binding
MYO5	Myo5	Arc18	15	P	L	non-synonymous	0.894418	0.958398	0.99201	0.948275	0.0286236	binding
MYO5	Myo5	Arc18	15	P	M	non-synonymous	0.887912	1.01251	0.87139	0.923936	0.0445409	binding
MYO5	Myo5	Arc18	15	P	N	non-synonymous	0.923541	0.917829	0.807766	0.883045	0.0376758	binding
MYO5	Myo5	Arc18	15	P	P	synonymous	0.89391	0.990855	1.00434	0.963033	0.0347802	binding
MYO5	Myo5	Arc18	15	P	Q	non-synonymous	1.11556	0.903183	0.923245	0.980664	0.0676982	binding
MYO5	Myo5	Arc18	15	P	R	non-synonymous	0.882598	0.986643	0.990765	0.953335	0.0353888	binding
MYO5	Myo5	Arc18	15	P	S	non-synonymous	1.18508	1.16589	1.246	1.19899	0.0241502	binding
MYO5	Myo5	Arc18	15	P	T	non-synonymous	0.963503	0.990927	0.881125	0.945185	0.0329939	binding
MYO5	Myo5	Arc18	15	P	V	non-synonymous	0.953921	0.947679	1.05013	0.983911	0.03316	binding
MYO5	Myo5	Arc18	15	P	W	non-synonymous	1.07249	0.836891	0.845543	0.918308	0.0771316	binding
MYO5	Myo5	Arc18	15	P	Y	non-synonymous	0.889193	0.974688	1.08604	0.983306	0.056987	binding
MYO5	Myo5	Arc18	16	S	A	non-synonymous	0.897423	0.962431	0.964798	0.941551	0.0220743	binding
MYO5	Myo5	Arc18	16	S	C	non-synonymous	0.963128	1.15328	0.903737	1.00672	0.0752621	binding
MYO5	Myo5	Arc18	16	S	D	non-synonymous	0.727686	0.867414	0.669359	0.75482	0.058761	binding
MYO5	Myo5	Arc18	16	S	E	non-synonymous	0.664625	0.850941	0.834481	0.783349	0.0595518	binding
MYO5	Myo5	Arc18	16	S	F	non-synonymous	0.916532	0.955271	0.897405	0.923069	0.0170214	binding
MYO5	Myo5	Arc18	16	S	G	non-synonymous	0.851967	0.850674	0.969605	0.890748	0.0394298	binding
MYO5	Myo5	Arc18	16	S	H	non-synonymous	1.33397	0.947292	0.994226	1.09183	0.121827	binding
MYO5	Myo5	Arc18	16	S	I	non-synonymous	0.833313	0.752847	0.833465	0.806542	0.0268474	binding
MYO5	Myo5	Arc18	16	S	K	non-synonymous	0.896092	0.892051	0.810939	0.866361	0.0277353	binding
MYO5	Myo5	Arc18	16	S	L	non-synonymous	0.855976	0.943831	0.92458	0.908129	0.0266621	binding
MYO5	Myo5	Arc18	16	S	M	non-synonymous	0.453316	0.730048	0.733448	0.638937	0.0928158	binding
MYO5	Myo5	Arc18	16	S	N	non-synonymous	1.0884	1.02118	1.12641	1.07867	0.0307645	binding
MYO5	Myo5	Arc18	16	S	P	non-synonymous	0.794581	0.874169	0.895151	0.854633	0.0306313	binding
MYO5	Myo5	Arc18	16	S	Q	non-synonymous	0.666597	0.830555	1.01156	0.836238	0.099623	binding
MYO5	Myo5	Arc18	16	S	R	non-synonymous	0.866982	1.01924	0.900697	0.928972	0.0461702	binding
MYO5	Myo5	Arc18	16	S	S	synonymous	0.997669	0.97718	0.968367	0.981072	0.00867978	binding
MYO5	Myo5	Arc18	16	S	T	non-synonymous	0.932804	0.887554	0.955144	0.925168	0.0198815	binding
MYO5	Myo5	Arc18	16	S	V	non-synonymous	0.9573	0.997894	0.986997	0.980731	0.0121302	binding
MYO5	Myo5	Arc18	16	S	W	non-synonymous	0.45969	0.575643	0.408625	0.48132	0.0494119	binding
MYO5	Myo5	Arc18	16	S	Y	non-synonymous	0.850814	0.969541	0.984677	0.935011	0.0423246	binding
MYO5	Myo5	Arc18	17	E	A	non-synonymous	0.815882	0.863895	0.885203	0.854994	0.0205003	binding
MYO5	Myo5	Arc18	17	E	C	non-synonymous	0.927925	0.968645	0.970479	0.955683	0.013889	binding
MYO5	Myo5	Arc18	17	E	D	non-synonymous	0.529977	0.699413	0.640662	0.623351	0.0496718	binding
MYO5	Myo5	Arc18	17	E	E	synonymous	0.624463	0.559696	0.516385	0.566848	0.0314037	binding
MYO5	Myo5	Arc18	17	E	F	non-synonymous	0.502815	0.640052	0.591521	0.578129	0.0401786	binding
MYO5	Myo5	Arc18	17	E	G	non-synonymous	0.553162	0.641239	0.548645	0.581015	0.0301402	binding
MYO5	Myo5	Arc18	17	E	H	non-synonymous	0.506491	0.794865	0.693675	0.66501	0.0844714	binding
MYO5	Myo5	Arc18	17	E	I	non-synonymous	0.844579	0.879735	1.1688	0.964371	0.102716	binding
MYO5	Myo5	Arc18	17	E	K	non-synonymous	0.614184	0.615168	0.549961	0.593104	0.0215734	binding
MYO5	Myo5	Arc18	17	E	L	non-synonymous	0.684639	0.85335	0.806552	0.781514	0.0502859	binding
MYO5	Myo5	Arc18	17	E	M	non-synonymous	0.991995	0.95821	0.965716	0.971974	0.0102426	binding
MYO5	Myo5	Arc18	17	E	N	non-synonymous	0.68535	0.820398	0.80987	0.771873	0.043368	binding
MYO5	Myo5	Arc18	17	E	P	non-synonymous	-0.0164137	0.320744	0.450962	0.251764	0.139258	non-binding
MYO5	Myo5	Arc18	17	E	Q	non-synonymous	0.297598	0.499818	0.414292	0.403902	0.0586066	binding
MYO5	Myo5	Arc18	17	E	R	non-synonymous	0.345555	0.655202	0.564479	0.521745	0.0919058	binding
MYO5	Myo5	Arc18	17	E	S	non-synonymous	0.720456	0.734933	0.823142	0.75951	0.0320891	binding
MYO5	Myo5	Arc18	17	E	T	non-synonymous	0.858723	0.952836	0.951802	0.92112	0.0312003	binding
MYO5	Myo5	Arc18	17	E	V	non-synonymous	0.73317	0.911039	0.951086	0.865098	0.0669696	binding
MYO5	Myo5	Arc18	17	E	W	non-synonymous	1.269	1.03437	0.956624	1.08666	0.0938882	binding
MYO5	Myo5	Arc18	17	E	Y	non-synonymous	0.318976	0.423263	0.545044	0.429094	0.0653252	binding
MYO5	Myo5	Arc18	18	L	A	non-synonymous	0.111289	-0.0802386	0.339534	0.123528	0.121332	non-binding
MYO5	Myo5	Arc18	18	L	C	non-synonymous	0.440778	0.722512	0.395344	0.519545	0.102328	binding
MYO5	Myo5	Arc18	18	L	D	non-synonymous	-0.0638928	0.136554	0.322452	0.131704	0.111554	non-binding
MYO5	Myo5	Arc18	18	L	E	non-synonymous	-0.0046063	-0.0647296	-0.126999	-0.0654449	0.0353334	non-binding
MYO5	Myo5	Arc18	18	L	F	non-synonymous	0.582088	0.757253	0.756113	0.698485	0.0581991	binding
MYO5	Myo5	Arc18	18	L	G	non-synonymous	0.0855851	0.0351815	0.145998	0.0889216	0.0320335	non-binding
MYO5	Myo5	Arc18	18	L	H	non-synonymous	0.117258	0.266973	0.343419	0.24255	0.0664191	non-binding
MYO5	Myo5	Arc18	18	L	I	non-synonymous	0.863535	0.87814	0.795173	0.845616	0.0255713	binding
MYO5	Myo5	Arc18	18	L	K	non-synonymous	-0.185166	0.0229418	0.245161	0.0276455	0.124247	non-binding
MYO5	Myo5	Arc18	18	L	L	synonymous	1.01448	1.0901	0.93567	1.01342	0.0445826	binding
MYO5	Myo5	Arc18	18	L	M	non-synonymous	1.0284	1.04831	0.975213	1.0173	0.0218167	binding
MYO5	Myo5	Arc18	18	L	P	non-synonymous	0.144601	0.342178	0.175464	0.220748	0.0613653	non-binding
MYO5	Myo5	Arc18	18	L	Q	non-synonymous	0.275066	0.580261	0.44572	0.433682	0.0883078	binding
MYO5	Myo5	Arc18	18	L	R	non-synonymous	0.0250003	0.155301	0.0701288	0.0834765	0.0382019	non-binding
MYO5	Myo5	Arc18	18	L	S	non-synonymous	-0.168555	0.0889697	-0.0156964	-0.0317604	0.0747735	non-binding
MYO5	Myo5	Arc18	18	L	T	non-synonymous	0.147689	0.383047	0.195415	0.242051	0.0718319	non-binding
MYO5	Myo5	Arc18	18	L	V	non-synonymous	0.362651	0.721544	0.632335	0.572177	0.107882	binding
MYO5	Myo5	Arc18	18	L	W	non-synonymous	-0.100965	0.0997106	0.1198	0.0395152	0.0704791	non-binding
MYO5	Myo5	Arc18	18	L	Y	non-synonymous	0.168833	0.140736	0.258365	0.189312	0.0354668	non-binding
MYO5	Myo5	Arc18	19	P	A	non-synonymous	1.01356	0.923999	0.985642	0.974402	0.0264588	binding
MYO5	Myo5	Arc18	19	P	C	non-synonymous	0.776265	0.982477	0.846382	0.868375	0.0605356	binding
MYO5	Myo5	Arc18	19	P	D	non-synonymous	0.832914	0.845224	1.00763	0.895255	0.0562982	binding
MYO5	Myo5	Arc18	19	P	E	non-synonymous	0.844474	0.89164	0.893502	0.876539	0.0160415	binding
MYO5	Myo5	Arc18	19	P	F	non-synonymous	0.770915	0.772119	0.710569	0.751201	0.0203189	binding
MYO5	Myo5	Arc18	19	P	G	non-synonymous	0.801614	0.899666	0.874125	0.858468	0.0293677	binding
MYO5	Myo5	Arc18	19	P	H	non-synonymous	0.7734	0.848534	0.75626	0.792731	0.0283366	binding
MYO5	Myo5	Arc18	19	P	I	non-synonymous	0.975695	0.974945	0.969349	0.97333	0.00200209	binding
MYO5	Myo5	Arc18	19	P	K	non-synonymous	0.743749	0.869214	0.924906	0.845956	0.053573	binding
MYO5	Myo5	Arc18	19	P	L	non-synonymous	0.725451	0.818854	0.743007	0.762437	0.02866	binding
MYO5	Myo5	Arc18	19	P	M	non-synonymous	1.65496	1.46811	1.50929	1.54412	0.0566805	binding
MYO5	Myo5	Arc18	19	P	N	non-synonymous	0.623554	0.835103	0.889364	0.782674	0.0810869	binding
MYO5	Myo5	Arc18	19	P	P	synonymous	0.98465	0.880757	0.318779	0.728062	0.206828	binding
MYO5	Myo5	Arc18	19	P	Q	non-synonymous	0.804278	1.09586	0.873953	0.924698	0.0879147	binding
MYO5	Myo5	Arc18	19	P	R	non-synonymous	0.840839	0.934563	0.939206	0.904869	0.0320433	binding
MYO5	Myo5	Arc18	19	P	S	non-synonymous	0.861886	0.936222	0.922029	0.906712	0.0227846	binding
MYO5	Myo5	Arc18	19	P	T	non-synonymous	0.868681	1.02117	0.923255	0.937702	0.0446085	binding
MYO5	Myo5	Arc18	19	P	V	non-synonymous	0.925593	0.916826	0.940177	0.927532	0.00681008	binding
MYO5	Myo5	Arc18	19	P	W	non-synonymous	0.794418	0.811609	0.769231	0.791753	0.0123056	binding
MYO5	Myo5	Arc18	19	P	Y	non-synonymous	0.521614	0.815635	0.767161	0.70147	0.0910103	binding
MYO5	Myo5	Arc18	20	L	A	non-synonymous	0.610877	0.702227	0.765144	0.692749	0.0447845	binding
MYO5	Myo5	Arc18	20	L	C	non-synonymous	1.00027	0.916321	0.990586	0.969059	0.0265165	binding
MYO5	Myo5	Arc18	20	L	D	non-synonymous	0.282337	0.107761	0.609548	0.333216	0.14707	non-binding
MYO5	Myo5	Arc18	20	L	E	non-synonymous	-0.0267764	0.0445953	0.187251	0.0683566	0.0629162	non-binding
MYO5	Myo5	Arc18	20	L	F	non-synonymous	0.897095	0.947154	0.962267	0.935505	0.0196946	binding
MYO5	Myo5	Arc18	20	L	G	non-synonymous	0.0091007	0.347391	0.151926	0.169473	0.0980494	non-binding
MYO5	Myo5	Arc18	20	L	H	non-synonymous	0.370285	0.357647	0.305681	0.344538	0.0197678	binding
MYO5	Myo5	Arc18	20	L	I	non-synonymous	1.02508	0.803679	0.98986	0.939541	0.068688	binding
MYO5	Myo5	Arc18	20	L	K	non-synonymous	0.274537	0.34575	0.443252	0.354513	0.0489005	binding
MYO5	Myo5	Arc18	20	L	L	synonymous	0.93627	0.968255	0.981654	0.962059	0.0134625	binding
MYO5	Myo5	Arc18	20	L	M	non-synonymous	1.90473	1.58689	1.76488	1.75216	0.0919725	binding
MYO5	Myo5	Arc18	20	L	N	non-synonymous	0.234914	0.396537	0.204226	0.278559	0.0596505	binding
MYO5	Myo5	Arc18	20	L	P	non-synonymous	0.0807395	0.103469	-0.103852	0.0267855	0.0656475	non-binding
MYO5	Myo5	Arc18	20	L	Q	non-synonymous	0.526275	0.742476	0.844186	0.704313	0.0937358	binding
MYO5	Myo5	Arc18	20	L	R	non-synonymous	0.190209	0.384062	0.278019	0.284097	0.0560431	non-binding
MYO5	Myo5	Arc18	20	L	S	non-synonymous	0.234247	0.532846	0.460658	0.40925	0.0899489	non-binding
MYO5	Myo5	Arc18	20	L	T	non-synonymous	0.516155	0.921373	0.693574	0.710367	0.117277	binding
MYO5	Myo5	Arc18	20	L	V	non-synonymous	1.02455	0.984805	0.949864	0.986405	0.0215738	binding
MYO5	Myo5	Arc18	20	L	W	non-synonymous	0.139827	0.0890846	-0.121614	0.0357659	0.0800415	non-binding
MYO5	Myo5	Arc18	20	L	Y	non-synonymous	0.29741	0.291018	0.110419	0.232949	0.0612927	non-binding
MYO5	Myo5	Arc18	21	K	A	non-synonymous	1.01808	0.979614	0.978766	0.992154	0.0129662	binding
MYO5	Myo5	Arc18	21	K	C	non-synonymous	1.04472	0.968702	0.974317	0.995913	0.0244573	binding
MYO5	Myo5	Arc18	21	K	D	non-synonymous	1.00929	0.97068	1.01721	0.999058	0.014372	binding
MYO5	Myo5	Arc18	21	K	E	non-synonymous	0.893255	0.981354	0.966671	0.947093	0.0272509	binding
MYO5	Myo5	Arc18	21	K	F	non-synonymous	0.826554	0.878024	0.953991	0.886189	0.0370137	binding
MYO5	Myo5	Arc18	21	K	G	non-synonymous	0.945998	1.03238	1.00008	0.992822	0.0251999	binding
MYO5	Myo5	Arc18	21	K	H	non-synonymous	0.889806	1.04677	0.906151	0.947576	0.049821	binding
MYO5	Myo5	Arc18	21	K	I	non-synonymous	0.990718	1.07688	1.1546	1.07407	0.0473306	binding
MYO5	Myo5	Arc18	21	K	K	synonymous	0.825908	1.10686	0.752728	0.895164	0.107933	binding
MYO5	Myo5	Arc18	21	K	L	non-synonymous	0.996249	0.893903	1.03857	0.976242	0.0429442	binding
MYO5	Myo5	Arc18	21	K	M	non-synonymous	0.725842	0.821701	0.884254	0.810599	0.0460651	binding
MYO5	Myo5	Arc18	21	K	N	non-synonymous	0.961879	0.909749	0.930279	0.933969	0.0151613	binding
MYO5	Myo5	Arc18	21	K	P	non-synonymous	0.354514	0.504312	0.501413	0.453413	0.0494565	binding
MYO5	Myo5	Arc18	21	K	Q	non-synonymous	1.04467	1.03404	0.990809	1.02317	0.0164711	binding
MYO5	Myo5	Arc18	21	K	R	non-synonymous	0.935364	1.01644	1.04338	0.998395	0.032461	binding
MYO5	Myo5	Arc18	21	K	S	non-synonymous	0.994054	1.05622	1.0025	1.01759	0.0194673	binding
MYO5	Myo5	Arc18	21	K	T	non-synonymous	0.903785	0.942934	1.06346	0.97006	0.0480488	binding
MYO5	Myo5	Arc18	21	K	V	non-synonymous	0.858367	0.939999	0.930418	0.909595	0.0257627	binding
MYO5	Myo5	Arc18	21	K	W	non-synonymous	1.00465	0.971015	0.957011	0.97756	0.0141373	binding
MYO5	Myo5	Arc18	21	K	Y	non-synonymous	0.935465	0.943297	1.09211	0.99029	0.0509596	binding
MYO5	Myo5	Arc18	22	K	A	non-synonymous	1.04231	0.935555	0.953151	0.977006	0.0330459	binding
MYO5	Myo5	Arc18	22	K	C	non-synonymous	1.06646	1.00545	1.10166	1.05786	0.0281037	binding
MYO5	Myo5	Arc18	22	K	D	non-synonymous	0.454224	0.705244	0.557119	0.572196	0.0728545	binding
MYO5	Myo5	Arc18	22	K	E	non-synonymous	0.870002	0.871417	0.952085	0.897835	0.0271283	binding
MYO5	Myo5	Arc18	22	K	F	non-synonymous	0.974344	0.950374	1.10956	1.01143	0.0495541	binding
MYO5	Myo5	Arc18	22	K	G	non-synonymous	0.794309	0.874209	0.938803	0.869107	0.0417898	binding
MYO5	Myo5	Arc18	22	K	H	non-synonymous	1.5197	1.34217	1.2978	1.38656	0.0677923	binding
MYO5	Myo5	Arc18	22	K	I	non-synonymous	0.991995	0.989664	1.09676	1.02614	0.0353158	binding
MYO5	Myo5	Arc18	22	K	K	synonymous	1.06719	0.872599	1.05419	0.997992	0.0628086	binding
MYO5	Myo5	Arc18	22	K	L	non-synonymous	0.944087	0.990837	1.03345	0.989458	0.0258058	binding
MYO5	Myo5	Arc18	22	K	M	non-synonymous	0.979983	0.999395	1.0046	0.994658	0.0074895	binding
MYO5	Myo5	Arc18	22	K	N	non-synonymous	0.98057	0.964785	0.968848	0.971401	0.00473219	binding
MYO5	Myo5	Arc18	22	K	P	non-synonymous	0.601497	0.773105	0.80345	0.726017	0.0628733	binding
MYO5	Myo5	Arc18	22	K	Q	non-synonymous	1.03178	0.95523	0.974105	0.987038	0.0230247	binding
MYO5	Myo5	Arc18	22	K	R	non-synonymous	0.919064	0.98872	0.981637	0.96314	0.022133	binding
MYO5	Myo5	Arc18	22	K	S	non-synonymous	0.96597	0.999787	0.995303	0.98702	0.0106042	binding
MYO5	Myo5	Arc18	22	K	T	non-synonymous	0.953713	0.991814	1.04469	0.996739	0.0263776	binding
MYO5	Myo5	Arc18	22	K	V	non-synonymous	0.9566	1.01	0.992808	0.986468	0.0157366	binding
MYO5	Myo5	Arc18	22	K	W	non-synonymous	0.659043	0.858045	0.974787	0.830625	0.0921726	binding
MYO5	Myo5	Arc18	22	K	Y	non-synonymous	0.997435	0.887164	0.922576	0.935725	0.0325043	binding
MYO5	Myo5	Arc18	23	G	A	non-synonymous	0.993392	0.992657	0.971783	0.985944	0.00708373	binding
MYO5	Myo5	Arc18	23	G	C	non-synonymous	1.33844	1.15799	1.20717	1.23453	0.0538597	binding
MYO5	Myo5	Arc18	23	G	D	non-synonymous	0.707681	0.847405	0.958209	0.837765	0.0724816	binding
MYO5	Myo5	Arc18	23	G	E	non-synonymous	0.853285	0.850289	0.891971	0.865182	0.0134224	binding
MYO5	Myo5	Arc18	23	G	F	non-synonymous	0.711389	0.758072	0.717281	0.728914	0.014678	binding
MYO5	Myo5	Arc18	23	G	G	synonymous	0.942419	0.95894	0.927701	0.94302	0.00902289	binding
MYO5	Myo5	Arc18	23	G	H	non-synonymous	0.877442	1.08312	1.04986	1.00347	0.0637424	binding
MYO5	Myo5	Arc18	23	G	I	non-synonymous	0.122393	0.0120765	-0.0179752	0.0388316	0.042672	non-binding
MYO5	Myo5	Arc18	23	G	K	non-synonymous	0.8377	0.911112	0.915057	0.887956	0.0251541	binding
MYO5	Myo5	Arc18	23	G	L	non-synonymous	0.628915	0.840159	0.757447	0.742174	0.0614572	binding
MYO5	Myo5	Arc18	23	G	M	non-synonymous	0.782269	0.773336	0.867044	0.80755	0.0298586	binding
MYO5	Myo5	Arc18	23	G	N	non-synonymous	0.911939	0.965998	0.989453	0.955797	0.0229502	binding
MYO5	Myo5	Arc18	23	G	P	non-synonymous	0.10082	0.305365	0.216396	0.207527	0.0592133	non-binding
MYO5	Myo5	Arc18	23	G	Q	non-synonymous	0.850922	0.851079	0.865729	0.85591	0.00490963	binding
MYO5	Myo5	Arc18	23	G	R	non-synonymous	0.855914	0.944072	0.887046	0.895677	0.0258124	binding
MYO5	Myo5	Arc18	23	G	S	non-synonymous	0.850394	1.02584	0.994487	0.956907	0.0540202	binding
MYO5	Myo5	Arc18	23	G	T	non-synonymous	0.816445	0.93845	0.78023	0.845042	0.0478599	binding
MYO5	Myo5	Arc18	23	G	V	non-synonymous	-0.157778	0.119141	-0.0510441	-0.0298936	0.0806362	non-binding
MYO5	Myo5	Arc18	23	G	W	non-synonymous	0.614464	0.902975	0.748354	0.755264	0.0833576	binding
MYO5	Myo5	Arc18	23	G	Y	non-synonymous	0.906389	0.979636	0.905203	0.930409	0.0246155	binding
MYO5	Myo5	Arc18	24	D	A	non-synonymous	1.0563	0.989407	1.00825	1.01799	0.0199135	binding
MYO5	Myo5	Arc18	24	D	C	non-synonymous	0.850869	0.864483	0.874252	0.863201	0.00678042	binding
MYO5	Myo5	Arc18	24	D	D	synonymous	1.05532	0.954483	0.884097	0.964634	0.0496878	binding
MYO5	Myo5	Arc18	24	D	E	non-synonymous	1.03638	0.905557	0.969294	0.970412	0.0377708	binding
MYO5	Myo5	Arc18	24	D	F	non-synonymous	0.508137	0.66334	0.797286	0.656254	0.0835452	binding
MYO5	Myo5	Arc18	24	D	G	non-synonymous	0.849957	0.855958	0.919901	0.875272	0.0223817	binding
MYO5	Myo5	Arc18	24	D	H	non-synonymous	0.545178	0.983013	0.820399	0.782863	0.127778	binding
MYO5	Myo5	Arc18	24	D	I	non-synonymous	0.762543	0.813414	0.867228	0.814395	0.030224	binding
MYO5	Myo5	Arc18	24	D	K	non-synonymous	0.815326	0.817577	0.698755	0.777219	0.0392378	binding
MYO5	Myo5	Arc18	24	D	L	non-synonymous	0.706043	0.810114	0.933211	0.816456	0.0656545	binding
MYO5	Myo5	Arc18	24	D	M	non-synonymous	0.863987	0.953997	0.917371	0.911785	0.0261334	binding
MYO5	Myo5	Arc18	24	D	N	non-synonymous	0.828321	0.771169	0.970002	0.856497	0.0591019	binding
MYO5	Myo5	Arc18	24	D	P	non-synonymous	0.16649	0.133365	0.121762	0.140539	0.013401	non-binding
MYO5	Myo5	Arc18	24	D	Q	non-synonymous	0.888929	0.999106	1.01664	0.968224	0.0399693	binding
MYO5	Myo5	Arc18	24	D	R	non-synonymous	0.844208	0.877123	0.884276	0.868536	0.0123378	binding
MYO5	Myo5	Arc18	24	D	S	non-synonymous	0.989666	0.947613	0.905257	0.947512	0.0243669	binding
MYO5	Myo5	Arc18	24	D	T	non-synonymous	0.966034	1.01825	0.978942	0.987741	0.0157018	binding
MYO5	Myo5	Arc18	24	D	V	non-synonymous	0.906699	1.02754	1.03267	0.98897	0.0411619	binding
MYO5	Myo5	Arc18	24	D	W	non-synonymous	0.847442	0.821447	0.919798	0.862896	0.0294241	binding
MYO5	Myo5	Arc18	24	D	Y	non-synonymous	0.585369	0.724703	0.880415	0.730162	0.0852161	binding
MYO5	Myo5	Arc18	25	V	A	non-synonymous	0.928271	0.962729	0.871221	0.92074	0.026683	binding
MYO5	Myo5	Arc18	25	V	C	non-synonymous	1.02828	1.07491	1.15372	1.08564	0.0366055	binding
MYO5	Myo5	Arc18	25	V	D	non-synonymous	0.490522	0.709716	0.688964	0.629734	0.0698635	binding
MYO5	Myo5	Arc18	25	V	E	non-synonymous	0.542054	0.426575	0.458451	0.475693	0.0344326	binding
MYO5	Myo5	Arc18	25	V	F	non-synonymous	1.08453	0.73726	0.839171	0.886987	0.10306	binding
MYO5	Myo5	Arc18	25	V	G	non-synonymous	0.739497	0.800449	0.859427	0.799791	0.0346224	binding
MYO5	Myo5	Arc18	25	V	H	non-synonymous	0.745034	0.928324	1.08386	0.919072	0.0979196	binding
MYO5	Myo5	Arc18	25	V	I	non-synonymous	0.950645	0.996226	0.966556	0.971142	0.0133565	binding
MYO5	Myo5	Arc18	25	V	K	non-synonymous	0.65402	1.23455	0.669874	0.852815	0.190922	binding
MYO5	Myo5	Arc18	25	V	L	non-synonymous	0.939933	0.994512	0.97165	0.968698	0.0158247	binding
MYO5	Myo5	Arc18	25	V	N	non-synonymous	0.931493	0.822709	0.961904	0.905369	0.042252	binding
MYO5	Myo5	Arc18	25	V	P	non-synonymous	0.86689	0.863895	0.709032	0.813273	0.0521274	binding
MYO5	Myo5	Arc18	25	V	R	non-synonymous	0.941929	0.944921	1.02812	0.971656	0.0282447	binding
MYO5	Myo5	Arc18	25	V	S	non-synonymous	0.952264	0.882431	0.986519	0.940404	0.030627	binding
MYO5	Myo5	Arc18	25	V	T	non-synonymous	0.96997	0.899766	0.980895	0.95021	0.0254186	binding
MYO5	Myo5	Arc18	25	V	V	synonymous	0.917456	1.00505	0.964809	0.962437	0.025313	binding
MYO5	Myo5	Arc18	25	V	W	non-synonymous	0.96157	0.914986	0.905214	0.927257	0.017387	binding
MYO5	Myo5	Arc18	25	V	Y	non-synonymous	0.827254	1.12775	0.859794	0.938265	0.0952058	binding
MYO5	Myo5	Arc18	26	I	A	non-synonymous	0.72882	0.930965	0.833304	0.831029	0.0583655	binding
MYO5	Myo5	Arc18	26	I	C	non-synonymous	1.13734	1.05685	1.02243	1.07221	0.0340469	binding
MYO5	Myo5	Arc18	26	I	D	non-synonymous	0.22959	0.226489	0.380011	0.278697	0.0506649	non-binding
MYO5	Myo5	Arc18	26	I	E	non-synonymous	0.315287	0.396914	0.478909	0.397036	0.0472337	binding
MYO5	Myo5	Arc18	26	I	F	non-synonymous	0.689804	0.922918	0.838646	0.817123	0.0681494	binding
MYO5	Myo5	Arc18	26	I	G	non-synonymous	0.366812	0.580776	0.477388	0.474992	0.0617776	binding
MYO5	Myo5	Arc18	26	I	H	non-synonymous	0.171983	0.433972	0.571865	0.392607	0.117274	non-binding
MYO5	Myo5	Arc18	26	I	I	synonymous	1.00774	0.914011	1.05283	0.991528	0.040886	binding
MYO5	Myo5	Arc18	26	I	K	non-synonymous	0.390336	0.471195	0.215273	0.358935	0.0755283	binding
MYO5	Myo5	Arc18	26	I	L	non-synonymous	0.937732	0.935218	1.05408	0.975675	0.0392068	binding
MYO5	Myo5	Arc18	26	I	M	non-synonymous	0.993132	0.970752	0.976554	0.980146	0.00670565	binding
MYO5	Myo5	Arc18	26	I	N	non-synonymous	0.175735	0.399405	0.749327	0.441489	0.166914	non-binding
MYO5	Myo5	Arc18	26	I	P	non-synonymous	-0.00953407	0.644238	0.404729	0.346478	0.190962	non-binding
MYO5	Myo5	Arc18	26	I	Q	non-synonymous	0.262503	0.322364	0.517799	0.367555	0.0770837	binding
MYO5	Myo5	Arc18	26	I	R	non-synonymous	0.328045	0.54762	0.327393	0.401019	0.0733005	binding
MYO5	Myo5	Arc18	26	I	S	non-synonymous	0.418518	0.546309	0.564001	0.509609	0.0458311	binding
MYO5	Myo5	Arc18	26	I	T	non-synonymous	0.725771	0.831661	0.885854	0.814429	0.0470085	binding
MYO5	Myo5	Arc18	26	I	V	non-synonymous	1.02517	0.999597	1.00612	1.0103	0.00767142	binding
MYO5	Myo5	Arc18	26	I	W	non-synonymous	-0.125432	-0.0258136	-0.146595	-0.0992799	0.0372377	non-binding
MYO5	Myo5	Arc18	26	I	Y	non-synonymous	0.765651	0.606619	0.680602	0.684291	0.0459458	binding
MYO5	Myo5	Arc18	27	Y	A	non-synonymous	0.957668	0.934953	0.881484	0.924702	0.0225817	binding
MYO5	Myo5	Arc18	27	Y	C	non-synonymous	0.940885	0.974686	0.969427	0.961666	0.0105008	binding
MYO5	Myo5	Arc18	27	Y	D	non-synonymous	0.644828	0.613047	0.80523	0.687702	0.0594759	binding
MYO5	Myo5	Arc18	27	Y	E	non-synonymous	1.05112	0.950136	1.07526	1.0255	0.038323	binding
MYO5	Myo5	Arc18	27	Y	F	non-synonymous	1.01723	1.06351	1.07267	1.05114	0.0171586	binding
MYO5	Myo5	Arc18	27	Y	G	non-synonymous	0.895812	0.952391	0.898821	0.915675	0.0183787	binding
MYO5	Myo5	Arc18	27	Y	H	non-synonymous	0.826419	0.898486	1.10167	0.942192	0.0824085	binding
MYO5	Myo5	Arc18	27	Y	I	non-synonymous	1.00403	1.00402	0.993706	1.00058	0.00343868	binding
MYO5	Myo5	Arc18	27	Y	K	non-synonymous	0.995116	1.04951	0.990135	1.01159	0.0190163	binding
MYO5	Myo5	Arc18	27	Y	L	non-synonymous	0.970008	0.862585	0.794925	0.875839	0.0509748	binding
MYO5	Myo5	Arc18	27	Y	N	non-synonymous	1.00415	1.00166	1.01049	1.00543	0.0026267	binding
MYO5	Myo5	Arc18	27	Y	P	non-synonymous	0.357669	0.560153	0.682913	0.533579	0.0948255	binding
MYO5	Myo5	Arc18	27	Y	Q	non-synonymous	1.0273	0.973703	1.03208	1.01103	0.018713	binding
MYO5	Myo5	Arc18	27	Y	R	non-synonymous	0.923076	0.936443	1.07724	0.978919	0.0493103	binding
MYO5	Myo5	Arc18	27	Y	S	non-synonymous	0.93575	1.01149	1.07176	1.00633	0.0393477	binding
MYO5	Myo5	Arc18	27	Y	T	non-synonymous	0.913776	1.00121	1.03612	0.983702	0.0363865	binding
MYO5	Myo5	Arc18	27	Y	V	non-synonymous	0.953765	1.0095	1.02951	0.997591	0.0226616	binding
MYO5	Myo5	Arc18	27	Y	W	non-synonymous	1.01162	0.890401	0.982921	0.961647	0.0365738	binding
MYO5	Myo5	Arc18	27	Y	Y	synonymous	0.959135	0.949398	0.76379	0.890774	0.0635543	binding
MYO5	Myo5	Arc18	28	I	A	non-synonymous	0.697746	0.837016	0.911589	0.81545	0.0626657	binding
MYO5	Myo5	Arc18	28	I	C	non-synonymous	0.899285	1.04489	0.81852	0.920899	0.0662356	binding
MYO5	Myo5	Arc18	28	I	D	non-synonymous	0.267121	0.292318	0.393391	0.31761	0.0385825	binding
MYO5	Myo5	Arc18	28	I	E	non-synonymous	0.152595	0.366517	0.508298	0.34247	0.103384	non-binding
MYO5	Myo5	Arc18	28	I	F	non-synonymous	0.654061	0.698054	0.762204	0.704773	0.0313985	binding
MYO5	Myo5	Arc18	28	I	G	non-synonymous	0.330369	0.760245	0.599096	0.563237	0.125383	binding
MYO5	Myo5	Arc18	28	I	H	non-synonymous	0.563138	0.630404	0.623576	0.605706	0.0213753	binding
MYO5	Myo5	Arc18	28	I	I	synonymous	0.910875	1.06142	0.917261	0.963187	0.0491534	binding
MYO5	Myo5	Arc18	28	I	K	non-synonymous	0.852803	0.876251	0.774693	0.834582	0.0307002	binding
MYO5	Myo5	Arc18	28	I	L	non-synonymous	1.0265	1.03209	0.989964	1.01618	0.0132092	binding
MYO5	Myo5	Arc18	28	I	M	non-synonymous	1.03638	0.926007	1.05572	1.00604	0.0404021	binding
MYO5	Myo5	Arc18	28	I	N	non-synonymous	0.679528	0.630148	0.688349	0.666008	0.01811	binding
MYO5	Myo5	Arc18	28	I	P	non-synonymous	-0.0432923	0.520495	0.472158	0.316454	0.180413	non-binding
MYO5	Myo5	Arc18	28	I	Q	non-synonymous	0.501922	0.976232	0.694512	0.724222	0.137725	binding
MYO5	Myo5	Arc18	28	I	R	non-synonymous	0.919064	0.714562	0.988317	0.873981	0.0821784	binding
MYO5	Myo5	Arc18	28	I	S	non-synonymous	0.747641	0.867287	0.795918	0.803615	0.0347525	binding
MYO5	Myo5	Arc18	28	I	T	non-synonymous	0.802897	0.845406	1.0082	0.885501	0.0625647	binding
MYO5	Myo5	Arc18	28	I	V	non-synonymous	0.97272	0.94626	0.992031	0.970337	0.0132667	binding
MYO5	Myo5	Arc18	28	I	W	non-synonymous	0.642134	0.712806	0.494161	0.616367	0.064419	binding
MYO5	Myo5	Arc18	28	I	Y	non-synonymous	0.456169	0.710345	0.72682	0.631111	0.0876004	binding
MYO5	Myo5	Arc18	29	T	A	non-synonymous	1.20921	1.17927	1.31894	1.23581	0.0424531	binding
MYO5	Myo5	Arc18	29	T	C	non-synonymous	1.10167	1.01836	1.05559	1.05854	0.0240933	binding
MYO5	Myo5	Arc18	29	T	D	non-synonymous	0.894891	0.767371	0.875543	0.845935	0.0396771	binding
MYO5	Myo5	Arc18	29	T	E	non-synonymous	0.884603	1.00887	0.969989	0.954486	0.0367001	binding
MYO5	Myo5	Arc18	29	T	F	non-synonymous	0.822382	0.936863	0.988533	0.915926	0.0490928	binding
MYO5	Myo5	Arc18	29	T	G	non-synonymous	0.916463	0.993955	0.984042	0.96482	0.0243473	binding
MYO5	Myo5	Arc18	29	T	H	non-synonymous	0.763323	0.848687	0.652272	0.754761	0.0568616	binding
MYO5	Myo5	Arc18	29	T	I	non-synonymous	0.905374	1.06282	0.906244	0.958146	0.0523383	binding
MYO5	Myo5	Arc18	29	T	K	non-synonymous	0.855474	0.917469	1.04462	0.939187	0.0556705	binding
MYO5	Myo5	Arc18	29	T	L	non-synonymous	1.00864	0.931134	0.993431	0.977737	0.0237115	binding
MYO5	Myo5	Arc18	29	T	N	non-synonymous	0.89652	0.906735	1.00179	0.935016	0.0335186	binding
MYO5	Myo5	Arc18	29	T	P	non-synonymous	0.826581	0.830629	0.795395	0.817535	0.0111317	binding
MYO5	Myo5	Arc18	29	T	Q	non-synonymous	0.723239	0.643727	0.699115	0.688694	0.0235371	binding
MYO5	Myo5	Arc18	29	T	R	non-synonymous	0.995749	1.00125	1.03952	1.01217	0.0137664	binding
MYO5	Myo5	Arc18	29	T	S	non-synonymous	1.07521	1.00005	0.953417	1.00956	0.0354795	binding
MYO5	Myo5	Arc18	29	T	T	synonymous	1.08912	0.95788	0.970613	1.00587	0.0417862	binding
MYO5	Myo5	Arc18	29	T	V	non-synonymous	0.855158	0.881885	0.895936	0.87766	0.0119596	binding
MYO5	Myo5	Arc18	29	T	W	non-synonymous	1.01944	0.813414	0.909683	0.914178	0.0595157	binding
MYO5	Myo5	Arc18	29	T	Y	non-synonymous	1.02575	0.992106	0.939233	0.985698	0.0251813	binding
MYO5	Myo5	Arc18	30	R	A	non-synonymous	0.954822	0.969667	1.00897	0.977819	0.0161537	binding
MYO5	Myo5	Arc18	30	R	C	non-synonymous	0.549872	0.683963	0.530898	0.588244	0.048172	binding
MYO5	Myo5	Arc18	30	R	D	non-synonymous	0.984926	0.938799	0.930908	0.951544	0.0168456	binding
MYO5	Myo5	Arc18	30	R	E	non-synonymous	0.723679	0.682711	0.794099	0.733496	0.0325273	binding
MYO5	Myo5	Arc18	30	R	F	non-synonymous	0.919329	0.950428	0.907886	0.925881	0.0127101	binding
MYO5	Myo5	Arc18	30	R	G	non-synonymous	0.88891	0.972287	0.934464	0.931887	0.0241033	binding
MYO5	Myo5	Arc18	30	R	H	non-synonymous	1.11828	1.00062	1.08149	1.0668	0.0347516	binding
MYO5	Myo5	Arc18	30	R	I	non-synonymous	0.94376	0.942637	0.983558	0.956652	0.0134569	binding
MYO5	Myo5	Arc18	30	R	K	non-synonymous	0.964187	1.0074	0.991893	0.987827	0.0126395	binding
MYO5	Myo5	Arc18	30	R	L	non-synonymous	0.907598	0.934145	0.990015	0.943919	0.0242884	binding
MYO5	Myo5	Arc18	30	R	M	non-synonymous	1.03167	1.0834	1.15761	1.09089	0.0365476	binding
MYO5	Myo5	Arc18	30	R	N	non-synonymous	0.816046	0.881469	0.99294	0.896818	0.0516386	binding
MYO5	Myo5	Arc18	30	R	P	non-synonymous	0.359252	0.646379	0.331094	0.445575	0.10073	binding
MYO5	Myo5	Arc18	30	R	Q	non-synonymous	0.985232	0.97728	1.08355	1.01535	0.0341752	binding
MYO5	Myo5	Arc18	30	R	R	synonymous	1.03465	1.04265	1.02915	1.03548	0.00392	binding
MYO5	Myo5	Arc18	30	R	S	non-synonymous	0.992397	0.975364	0.992519	0.98676	0.00569815	binding
MYO5	Myo5	Arc18	30	R	T	non-synonymous	0.949015	0.938484	0.926388	0.937962	0.00653711	binding
MYO5	Myo5	Arc18	30	R	V	non-synonymous	1.06323	0.955806	0.923948	0.980994	0.042133	binding
MYO5	Myo5	Arc18	30	R	W	non-synonymous	0.930144	1.01767	0.947112	0.964976	0.0268	binding
MYO5	Myo5	Arc18	30	R	Y	non-synonymous	1.15231	0.834379	0.995741	0.994144	0.0917828	binding
MYO5	Myo5	Arc18	31	E	A	non-synonymous	1.06452	1.02831	1.05952	1.05078	0.0113277	binding
MYO5	Myo5	Arc18	31	E	C	non-synonymous	0.947147	1.02524	0.977945	0.983445	0.0227111	binding
MYO5	Myo5	Arc18	31	E	D	non-synonymous	1.15935	1.0182	1.05495	1.0775	0.0422765	binding
MYO5	Myo5	Arc18	31	E	E	synonymous	0.974798	0.997936	1.04317	1.0053	0.0200764	binding
MYO5	Myo5	Arc18	31	E	F	non-synonymous	0.915473	0.922821	0.995373	0.944556	0.0254972	binding
MYO5	Myo5	Arc18	31	E	G	non-synonymous	1.03696	1.00227	0.982655	1.00729	0.0158752	binding
MYO5	Myo5	Arc18	31	E	H	non-synonymous	0.95511	1.03274	1.07075	1.01954	0.03403	binding
MYO5	Myo5	Arc18	31	E	I	non-synonymous	0.940157	0.944582	0.874172	0.919637	0.0227684	binding
MYO5	Myo5	Arc18	31	E	K	non-synonymous	0.972584	0.884642	1.01996	0.95906	0.0396427	binding
MYO5	Myo5	Arc18	31	E	L	non-synonymous	0.807367	0.849008	0.867155	0.841176	0.0176979	binding
MYO5	Myo5	Arc18	31	E	M	non-synonymous	0.901392	0.877399	1.10158	0.960124	0.0710662	binding
MYO5	Myo5	Arc18	31	E	N	non-synonymous	1.13366	1.0264	0.941573	1.03388	0.0555775	binding
MYO5	Myo5	Arc18	31	E	P	non-synonymous	0.794246	0.866879	0.942044	0.867723	0.0426676	binding
MYO5	Myo5	Arc18	31	E	Q	non-synonymous	1.0121	0.955316	0.874952	0.947457	0.0397862	binding
MYO5	Myo5	Arc18	31	E	R	non-synonymous	1.05098	0.978484	0.973597	1.00102	0.0250186	binding
MYO5	Myo5	Arc18	31	E	S	non-synonymous	0.931962	1.08188	1.09165	1.03516	0.0516779	binding
MYO5	Myo5	Arc18	31	E	T	non-synonymous	1.15542	1.05323	1.04892	1.08586	0.0348027	binding
MYO5	Myo5	Arc18	31	E	V	non-synonymous	0.8937	0.918525	1.01455	0.942259	0.0368502	binding
MYO5	Myo5	Arc18	31	E	W	non-synonymous	0.978286	0.935741	1.09638	1.00347	0.0480518	binding
MYO5	Myo5	Arc18	31	E	Y	non-synonymous	0.916085	0.820124	0.983944	0.906718	0.0475221	binding
MYO5	Myo5	Arc18	32	E	A	non-synonymous	0.911234	0.952461	0.971974	0.945223	0.0179037	binding
MYO5	Myo5	Arc18	32	E	C	non-synonymous	0.767649	0.869936	0.879503	0.839029	0.0357969	binding
MYO5	Myo5	Arc18	32	E	D	non-synonymous	1.23288	1.12313	1.14573	1.16725	0.033459	binding
MYO5	Myo5	Arc18	32	E	E	synonymous	0.913379	0.873386	1.05493	0.947232	0.0550729	binding
MYO5	Myo5	Arc18	32	E	F	non-synonymous	0.786918	0.948483	0.724086	0.819829	0.0668354	binding
MYO5	Myo5	Arc18	32	E	G	non-synonymous	1.05679	1.04574	1.0568	1.05311	0.00368359	binding
MYO5	Myo5	Arc18	32	E	H	non-synonymous	1.18977	1.10659	1.22664	1.17434	0.0355029	binding
MYO5	Myo5	Arc18	32	E	I	non-synonymous	1.2658	1.01826	0.878519	1.05419	0.113232	binding
MYO5	Myo5	Arc18	32	E	K	non-synonymous	0.6593	0.751763	0.799444	0.736835	0.0411387	binding
MYO5	Myo5	Arc18	32	E	L	non-synonymous	0.856324	0.869362	0.915261	0.880316	0.0178735	binding
MYO5	Myo5	Arc18	32	E	M	non-synonymous	1.55497	1.18588	1.40675	1.38254	0.107232	binding
MYO5	Myo5	Arc18	32	E	N	non-synonymous	0.981861	0.921007	0.71466	0.87251	0.0808563	binding
MYO5	Myo5	Arc18	32	E	P	non-synonymous	0.174336	0.621709	0.686026	0.494023	0.160918	non-binding
MYO5	Myo5	Arc18	32	E	Q	non-synonymous	0.542324	0.79311	1.25533	0.863588	0.208823	binding
MYO5	Myo5	Arc18	32	E	R	non-synonymous	0.603333	0.674699	0.750051	0.676028	0.042359	binding
MYO5	Myo5	Arc18	32	E	S	non-synonymous	0.969295	0.88415	0.971739	0.941728	0.0287974	binding
MYO5	Myo5	Arc18	32	E	T	non-synonymous	0.829963	0.927234	1.01119	0.922796	0.0523634	binding
MYO5	Myo5	Arc18	32	E	V	non-synonymous	1.10734	1.09451	1.03843	1.0801	0.0211579	binding
MYO5	Myo5	Arc18	32	E	W	non-synonymous	0.783009	0.803707	0.725169	0.770628	0.0235017	binding
MYO5	Myo5	Arc18	32	E	Y	non-synonymous	0.899161	0.923047	0.760879	0.861029	0.0505473	binding
MYO5	Myo5	Arc18	33	P	A	non-synonymous	1.01939	0.993236	1.02727	1.0133	0.0102874	binding
MYO5	Myo5	Arc18	33	P	C	non-synonymous	0.922629	1.01278	0.918784	0.951398	0.0307121	binding
MYO5	Myo5	Arc18	33	P	D	non-synonymous	0.9506	1.06635	0.90936	0.975437	0.0469903	binding
MYO5	Myo5	Arc18	33	P	E	non-synonymous	0.766422	0.748843	0.921103	0.812123	0.0547259	binding
MYO5	Myo5	Arc18	33	P	F	non-synonymous	0.858297	0.797536	0.894103	0.849979	0.0281849	binding
MYO5	Myo5	Arc18	33	P	G	non-synonymous	0.831745	1.03346	1.06536	0.976855	0.0731372	binding
MYO5	Myo5	Arc18	33	P	H	non-synonymous	0.949277	1.03919	0.967888	0.98545	0.0273995	binding
MYO5	Myo5	Arc18	33	P	I	non-synonymous	1.027	0.964562	0.963836	0.985132	0.0209344	binding
MYO5	Myo5	Arc18	33	P	K	non-synonymous	0.677108	0.919639	0.861426	0.819391	0.0730992	binding
MYO5	Myo5	Arc18	33	P	L	non-synonymous	0.941288	0.941571	0.953397	0.945419	0.00398999	binding
MYO5	Myo5	Arc18	33	P	M	non-synonymous	1.08415	0.985625	0.960932	1.01023	0.0376377	binding
MYO5	Myo5	Arc18	33	P	N	non-synonymous	0.959972	0.967927	0.963782	0.963894	0.00229713	binding
MYO5	Myo5	Arc18	33	P	P	synonymous	0.975091	1.0618	1.05075	1.02922	0.0272499	binding
MYO5	Myo5	Arc18	33	P	Q	non-synonymous	1.2073	1.14013	1.1476	1.16501	0.0212551	binding
MYO5	Myo5	Arc18	33	P	R	non-synonymous	1.06259	0.914525	1.02141	0.999509	0.0441231	binding
MYO5	Myo5	Arc18	33	P	S	non-synonymous	0.981729	0.910651	0.938358	0.943579	0.0206837	binding
MYO5	Myo5	Arc18	33	P	T	non-synonymous	0.971308	0.967123	0.985897	0.974776	0.00569014	binding
MYO5	Myo5	Arc18	33	P	V	non-synonymous	1.40482	1.26964	1.33812	1.33752	0.0390249	binding
MYO5	Myo5	Arc18	33	P	W	non-synonymous	0.766016	0.955146	0.778979	0.83338	0.0609978	binding
MYO5	Myo5	Arc18	33	P	Y	non-synonymous	0.868864	0.944645	0.877752	0.897087	0.023917	binding
MYO5	Myo5	Arc18	34	S	A	non-synonymous	1.00449	0.94062	1.05412	0.999743	0.0328508	binding
MYO5	Myo5	Arc18	34	S	C	non-synonymous	1.13447	1.13298	1.15666	1.14137	0.00765878	binding
MYO5	Myo5	Arc18	34	S	D	non-synonymous	0.661664	0.6868	0.708468	0.685644	0.0135235	binding
MYO5	Myo5	Arc18	34	S	E	non-synonymous	1.02392	0.903041	0.906047	0.944335	0.0398002	binding
MYO5	Myo5	Arc18	34	S	F	non-synonymous	0.326165	0.355682	0.237786	0.306544	0.0354193	binding
MYO5	Myo5	Arc18	34	S	G	non-synonymous	0.932013	0.977758	0.929793	0.946521	0.0156317	binding
MYO5	Myo5	Arc18	34	S	H	non-synonymous	1.07334	1.00537	0.99667	1.02513	0.0242371	binding
MYO5	Myo5	Arc18	34	S	I	non-synonymous	0.981819	0.95352	1.01337	0.982903	0.0172859	binding
MYO5	Myo5	Arc18	34	S	K	non-synonymous	1.06937	0.787222	0.929409	0.928666	0.0814491	binding
MYO5	Myo5	Arc18	34	S	L	non-synonymous	1.06693	1.01514	0.927509	1.00319	0.0406883	binding
MYO5	Myo5	Arc18	34	S	M	non-synonymous	1.10526	1.04942	1.03901	1.06457	0.0205706	binding
MYO5	Myo5	Arc18	34	S	N	non-synonymous	0.773195	1.00992	0.850585	0.877899	0.0696866	binding
MYO5	Myo5	Arc18	34	S	P	non-synonymous	0.842325	0.879806	0.946089	0.889406	0.0303365	binding
MYO5	Myo5	Arc18	34	S	Q	non-synonymous	1.03911	1.06014	1.16216	1.08714	0.0379996	binding
MYO5	Myo5	Arc18	34	S	R	non-synonymous	0.993957	1.00129	1.00811	1.00112	0.00408768	binding
MYO5	Myo5	Arc18	34	S	S	synonymous	1.0431	1.00613	0.989848	1.01302	0.015753	binding
MYO5	Myo5	Arc18	34	S	T	non-synonymous	0.971459	0.921928	0.952918	0.948768	0.0144483	binding
MYO5	Myo5	Arc18	34	S	V	non-synonymous	1.13731	0.985677	0.987255	1.03675	0.0502837	binding
MYO5	Myo5	Arc18	34	S	W	non-synonymous	0.654828	0.639834	0.49438	0.596347	0.0511673	binding
MYO5	Myo5	Arc18	34	S	Y	non-synonymous	0.646303	0.80921	0.812851	0.756121	0.0549193	binding
MYO5	Myo5	Arc18	35	G	A	non-synonymous	0.405856	0.647717	0.528973	0.527515	0.0698229	binding
MYO5	Myo5	Arc18	35	G	C	non-synonymous	0.3694	0.639523	0.859557	0.622827	0.141742	binding
MYO5	Myo5	Arc18	35	G	D	non-synonymous	0.556982	0.721701	0.628088	0.63559	0.0476978	binding
MYO5	Myo5	Arc18	35	G	E	non-synonymous	0.576393	0.709469	0.716142	0.667335	0.0455118	binding
MYO5	Myo5	Arc18	35	G	F	non-synonymous	0.470548	0.47755	0.645014	0.531037	0.057024	binding
MYO5	Myo5	Arc18	35	G	G	synonymous	1.04805	0.981965	1.02527	1.01843	0.0193819	binding
MYO5	Myo5	Arc18	35	G	H	non-synonymous	0.369403	0.671269	0.700779	0.580483	0.105884	binding
MYO5	Myo5	Arc18	35	G	I	non-synonymous	0.0325276	0.208816	-0.14935	0.0306646	0.103398	non-binding
MYO5	Myo5	Arc18	35	G	K	non-synonymous	0.483827	0.579337	0.864478	0.642547	0.114339	binding
MYO5	Myo5	Arc18	35	G	L	non-synonymous	0.182539	0.664171	0.550188	0.465632	0.145321	non-binding
MYO5	Myo5	Arc18	35	G	M	non-synonymous	0.373993	0.686789	0.328558	0.463113	0.112604	binding
MYO5	Myo5	Arc18	35	G	N	non-synonymous	0.666474	0.816609	0.492302	0.658462	0.0937051	binding
MYO5	Myo5	Arc18	35	G	P	non-synonymous	0.35093	0.478522	0.520802	0.450085	0.0510578	binding
MYO5	Myo5	Arc18	35	G	Q	non-synonymous	0.660252	0.795116	0.759293	0.73822	0.0403322	binding
MYO5	Myo5	Arc18	35	G	R	non-synonymous	0.567448	0.710752	0.792291	0.690164	0.065718	binding
MYO5	Myo5	Arc18	35	G	S	non-synonymous	0.542568	0.680874	0.586213	0.603218	0.0408208	binding
MYO5	Myo5	Arc18	35	G	T	non-synonymous	0.53674	0.505997	0.454367	0.499035	0.0240323	binding
MYO5	Myo5	Arc18	35	G	V	non-synonymous	0.161264	0.307517	0.387525	0.285435	0.0662427	non-binding
MYO5	Myo5	Arc18	35	G	W	non-synonymous	0.260516	0.520495	0.0826034	0.287872	0.127146	non-binding
MYO5	Myo5	Arc18	35	G	Y	non-synonymous	0.224417	0.27502	0.553829	0.351089	0.102417	non-binding
MYO5	Myo5	Arc18	36	W	A	non-synonymous	0.106901	0.539887	0.151854	0.266214	0.137451	non-binding
MYO5	Myo5	Arc18	36	W	C	non-synonymous	0.187381	0.434182	0.211817	0.277793	0.0785119	non-binding
MYO5	Myo5	Arc18	36	W	D	non-synonymous	0.0776118	0.490273	0.312273	0.293386	0.119499	non-binding
MYO5	Myo5	Arc18	36	W	E	non-synonymous	0.494576	0.399317	0.544387	0.479426	0.0425577	binding
MYO5	Myo5	Arc18	36	W	F	non-synonymous	0.340877	0.363027	0.151854	0.285253	0.0670053	non-binding
MYO5	Myo5	Arc18	36	W	G	non-synonymous	0.0600781	0.304889	0.371498	0.245488	0.0946782	non-binding
MYO5	Myo5	Arc18	36	W	H	non-synonymous	0.295013	0.289233	0.395269	0.326505	0.0344226	binding
MYO5	Myo5	Arc18	36	W	I	non-synonymous	0.0924707	0.26901	0.403914	0.255132	0.0901733	non-binding
MYO5	Myo5	Arc18	36	W	K	non-synonymous	0.352546	0.441329	0.365851	0.386575	0.0276451	binding
MYO5	Myo5	Arc18	36	W	L	non-synonymous	0.14443	0.460912	0.429831	0.345058	0.100714	non-binding
MYO5	Myo5	Arc18	36	W	M	non-synonymous	0.489868	0.453969	0.559136	0.500991	0.0308642	binding
MYO5	Myo5	Arc18	36	W	N	non-synonymous	0.211025	0.309973	0.489211	0.336737	0.0814128	non-binding
MYO5	Myo5	Arc18	36	W	P	non-synonymous	0.287768	0.400551	0.230444	0.306254	0.049968	binding
MYO5	Myo5	Arc18	36	W	Q	non-synonymous	0.332176	0.4221	0.493605	0.41596	0.0467017	binding
MYO5	Myo5	Arc18	36	W	R	non-synonymous	-0.0256211	0.468225	0.601276	0.34796	0.190698	non-binding
MYO5	Myo5	Arc18	36	W	S	non-synonymous	0.316988	0.515696	0.459976	0.430887	0.0591774	binding
MYO5	Myo5	Arc18	36	W	T	non-synonymous	0.413261	0.418056	0.172478	0.334598	0.081072	binding
MYO5	Myo5	Arc18	36	W	V	non-synonymous	0.258245	0.404501	0.437762	0.366836	0.0551378	binding
MYO5	Myo5	Arc18	36	W	Y	non-synonymous	0.46403	0.510876	0.581231	0.518712	0.0340592	binding
MYO5	Myo5	Arc18	37	S	A	non-synonymous	0.909078	0.896158	0.845213	0.883483	0.0194953	binding
MYO5	Myo5	Arc18	37	S	C	non-synonymous	0.771303	0.771186	0.792034	0.778174	0.00693006	binding
MYO5	Myo5	Arc18	37	S	D	non-synonymous	0.251604	0.42179	0.262724	0.312039	0.0549693	binding
MYO5	Myo5	Arc18	37	S	E	non-synonymous	0.227759	0.48336	0.443377	0.384832	0.07938	non-binding
MYO5	Myo5	Arc18	37	S	F	non-synonymous	0.450549	0.33636	0.497366	0.428091	0.0478155	binding
MYO5	Myo5	Arc18	37	S	G	non-synonymous	0.786542	0.984558	0.897074	0.889391	0.0572913	binding
MYO5	Myo5	Arc18	37	S	H	non-synonymous	0.442393	0.260393	0.537646	0.413477	0.0813315	binding
MYO5	Myo5	Arc18	37	S	I	non-synonymous	0.54018	0.608031	0.549593	0.565935	0.0212228	binding
MYO5	Myo5	Arc18	37	S	K	non-synonymous	0.263561	0.528149	0.535791	0.4425	0.0894967	binding
MYO5	Myo5	Arc18	37	S	L	non-synonymous	0.641631	0.709968	0.787244	0.712948	0.0420612	binding
MYO5	Myo5	Arc18	37	S	M	non-synonymous	0.624987	0.92462	0.760883	0.770163	0.0866209	binding
MYO5	Myo5	Arc18	37	S	N	non-synonymous	0.641797	0.318431	0.138911	0.36638	0.147137	non-binding
MYO5	Myo5	Arc18	37	S	P	non-synonymous	0.342189	0.150621	0.262285	0.251698	0.0555536	non-binding
MYO5	Myo5	Arc18	37	S	Q	non-synonymous	0.431895	0.697548	0.599896	0.576447	0.0775785	binding
MYO5	Myo5	Arc18	37	S	R	non-synonymous	0.191649	0.500071	0.559207	0.416975	0.113949	non-binding
MYO5	Myo5	Arc18	37	S	S	synonymous	0.978787	1.01365	1.10564	1.03269	0.0378354	binding
MYO5	Myo5	Arc18	37	S	T	non-synonymous	0.85156	0.849251	0.804675	0.835162	0.015258	binding
MYO5	Myo5	Arc18	37	S	V	non-synonymous	0.589425	0.751724	0.632666	0.657938	0.0485257	binding
MYO5	Myo5	Arc18	37	S	W	non-synonymous	0.320105	0.691258	0.800545	0.603969	0.145396	binding
MYO5	Myo5	Arc18	37	S	Y	non-synonymous	0.418823	0.761236	0.649719	0.609926	0.100829	binding
MYO5	Myo5	Arc18	38	L	A	non-synonymous	0.72272	0.756981	0.772777	0.750826	0.0147741	binding
MYO5	Myo5	Arc18	38	L	C	non-synonymous	0.872101	0.950793	1.05853	0.960475	0.054035	binding
MYO5	Myo5	Arc18	38	L	D	non-synonymous	0.289931	0.508912	0.287064	0.361969	0.0734764	binding
MYO5	Myo5	Arc18	38	L	E	non-synonymous	0.767958	0.767357	0.778877	0.771397	0.00374363	binding
MYO5	Myo5	Arc18	38	L	F	non-synonymous	0.848795	0.823292	0.877054	0.849714	0.0155266	binding
MYO5	Myo5	Arc18	38	L	G	non-synonymous	0.677036	0.922886	0.751214	0.783712	0.0728073	binding
MYO5	Myo5	Arc18	38	L	H	non-synonymous	0.704324	0.854247	0.83378	0.79745	0.0469367	binding
MYO5	Myo5	Arc18	38	L	I	non-synonymous	0.649512	0.730749	0.701838	0.694033	0.0237736	binding
MYO5	Myo5	Arc18	38	L	K	non-synonymous	0.241026	0.560139	0.597643	0.466269	0.113141	binding
MYO5	Myo5	Arc18	38	L	L	synonymous	1.01424	1.0015	1.07042	1.02872	0.0211715	binding
MYO5	Myo5	Arc18	38	L	M	non-synonymous	0.794901	0.849685	0.898109	0.847565	0.0298122	binding
MYO5	Myo5	Arc18	38	L	N	non-synonymous	0.7636	0.691545	0.804989	0.753378	0.0331449	binding
MYO5	Myo5	Arc18	38	L	P	non-synonymous	0.511891	0.583703	0.441893	0.512496	0.040938	binding
MYO5	Myo5	Arc18	38	L	Q	non-synonymous	0.404118	0.255602	1.01394	0.557885	0.232021	binding
MYO5	Myo5	Arc18	38	L	R	non-synonymous	0.487063	0.736916	0.649987	0.624655	0.07323	binding
MYO5	Myo5	Arc18	38	L	S	non-synonymous	0.647275	0.751998	0.763416	0.720896	0.036958	binding
MYO5	Myo5	Arc18	38	L	T	non-synonymous	0.539286	0.504885	0.679635	0.574602	0.0534472	binding
MYO5	Myo5	Arc18	38	L	V	non-synonymous	0.743715	0.727826	0.760698	0.74408	0.00949109	binding
MYO5	Myo5	Arc18	38	L	W	non-synonymous	0.694826	0.83882	0.83992	0.791189	0.0481823	binding
MYO5	Myo5	Arc18	38	L	Y	non-synonymous	0.868157	0.903696	0.881315	0.884389	0.0103739	binding
MYO5	Myo5	Arc18	39	G	A	non-synonymous	0.86421	0.88284	0.911198	0.886083	0.0136607	binding
MYO5	Myo5	Arc18	39	G	C	non-synonymous	0.317976	0.54102	0.486804	0.4486	0.067161	binding
MYO5	Myo5	Arc18	39	G	D	non-synonymous	-0.268119	0.0225592	-0.0103987	-0.0853195	0.0918937	non-binding
MYO5	Myo5	Arc18	39	G	E	non-synonymous	0.116561	0.235119	0.177233	0.176304	0.0342278	non-binding
MYO5	Myo5	Arc18	39	G	F	non-synonymous	-0.0589075	-0.270502	-0.0867532	-0.138721	0.066379	non-binding
MYO5	Myo5	Arc18	39	G	G	synonymous	1.0397	1.05455	1	1.03142	0.0162825	binding
MYO5	Myo5	Arc18	39	G	H	non-synonymous	0.0267851	-0.0536982	-0.0956427	-0.0408519	0.0359208	non-binding
MYO5	Myo5	Arc18	39	G	I	non-synonymous	0.63207	0.546368	0.535754	0.571397	0.0304908	binding
MYO5	Myo5	Arc18	39	G	K	non-synonymous	-0.148921	0.0312899	0.187749	0.0233728	0.0972687	non-binding
MYO5	Myo5	Arc18	39	G	L	non-synonymous	0.0935583	-0.0536982	-0.112921	-0.0243536	0.0613847	non-binding
MYO5	Myo5	Arc18	39	G	M	non-synonymous	-0.238258	0.0713115	-0.137254	-0.1014	0.0911454	non-binding
MYO5	Myo5	Arc18	39	G	N	non-synonymous	0.0887913	-0.0393298	-0.0606146	-0.0037177	0.0466608	non-binding
MYO5	Myo5	Arc18	39	G	P	non-synonymous	0.126508	0.160754	0.123166	0.136809	0.0120112	non-binding
MYO5	Myo5	Arc18	39	G	Q	non-synonymous	0.00656172	0.052624	0.0730359	0.0440739	0.0196599	non-binding
MYO5	Myo5	Arc18	39	G	R	non-synonymous	0.0330933	0.0168493	0.0792257	0.0430561	0.0186828	non-binding
MYO5	Myo5	Arc18	39	G	S	non-synonymous	0.622378	0.719176	0.71328	0.684944	0.0313295	binding
MYO5	Myo5	Arc18	39	G	T	non-synonymous	0.452956	0.722099	0.807628	0.660894	0.106861	binding
MYO5	Myo5	Arc18	39	G	V	non-synonymous	0.739622	0.822117	0.768615	0.776785	0.0241621	binding
MYO5	Myo5	Arc18	39	G	W	non-synonymous	0.308486	0.275586	0.356135	0.313402	0.0233822	binding
MYO5	Myo5	Arc18	39	G	Y	non-synonymous	-0.013743	-0.198762	-0.267027	-0.159844	0.0756617	non-binding
MYO5	Myo5	Arc18	40	K	A	non-synonymous	0.935941	0.996337	0.95701	0.963096	0.0176986	binding
MYO5	Myo5	Arc18	40	K	C	non-synonymous	1.10144	0.932355	1.0225	1.01876	0.048847	binding
MYO5	Myo5	Arc18	40	K	D	non-synonymous	0.475451	0.474322	0.575869	0.508547	0.0336624	binding
MYO5	Myo5	Arc18	40	K	E	non-synonymous	0.842261	0.988816	0.94549	0.925522	0.043469	binding
MYO5	Myo5	Arc18	40	K	F	non-synonymous	0.974157	1.05982	1.11378	1.04925	0.0406511	binding
MYO5	Myo5	Arc18	40	K	G	non-synonymous	0.891722	0.951526	0.946363	0.929871	0.0191322	binding
MYO5	Myo5	Arc18	40	K	H	non-synonymous	0.96472	0.835253	1.10964	0.969872	0.0792515	binding
MYO5	Myo5	Arc18	40	K	I	non-synonymous	0.931222	1.06726	1.04485	1.01444	0.0421099	binding
MYO5	Myo5	Arc18	40	K	K	synonymous	1.10383	1.00078	0.936812	1.01381	0.0486519	binding
MYO5	Myo5	Arc18	40	K	L	non-synonymous	0.963804	0.982526	0.974739	0.97369	0.00542982	binding
MYO5	Myo5	Arc18	40	K	M	non-synonymous	0.896372	0.997051	0.982861	0.958761	0.0314625	binding
MYO5	Myo5	Arc18	40	K	N	non-synonymous	0.975833	0.871983	0.883609	0.910475	0.0328508	binding
MYO5	Myo5	Arc18	40	K	P	non-synonymous	-0.0921339	0.660845	-0.117833	0.150293	0.255384	non-binding
MYO5	Myo5	Arc18	40	K	Q	non-synonymous	0.812226	0.964333	1.03044	0.935666	0.0646028	binding
MYO5	Myo5	Arc18	40	K	R	non-synonymous	1.00124	0.982745	0.873414	0.952468	0.0398858	binding
MYO5	Myo5	Arc18	40	K	S	non-synonymous	0.983973	1.00888	1.08349	1.02545	0.0298974	binding
MYO5	Myo5	Arc18	40	K	T	non-synonymous	1.06422	1.00042	1.00887	1.02451	0.0200081	binding
MYO5	Myo5	Arc18	40	K	V	non-synonymous	0.883705	0.962519	1.07736	0.974528	0.0562249	binding
MYO5	Myo5	Arc18	40	K	W	non-synonymous	0.971308	0.991141	0.895943	0.952797	0.028998	binding
MYO5	Myo5	Arc18	40	K	Y	non-synonymous	0.821111	0.982276	0.976635	0.926674	0.0528067	binding
MYO5	Myo5	Arc18	41	L	A	non-synonymous	1.04688	1.08629	1.01249	1.04855	0.0213212	binding
MYO5	Myo5	Arc18	41	L	C	non-synonymous	0.954146	1.01298	1.0175	0.994874	0.0204061	binding
MYO5	Myo5	Arc18	41	L	D	non-synonymous	0.910795	0.95293	0.914178	0.925968	0.0135166	binding
MYO5	Myo5	Arc18	41	L	E	non-synonymous	1.0397	0.971171	1.07881	1.02989	0.0314573	binding
MYO5	Myo5	Arc18	41	L	F	non-synonymous	1.01307	1.03992	1.03984	1.03094	0.00893453	binding
MYO5	Myo5	Arc18	41	L	G	non-synonymous	0.862957	0.930159	0.826997	0.873371	0.0302322	binding
MYO5	Myo5	Arc18	41	L	H	non-synonymous	0.931265	1.02534	0.949544	0.968715	0.0287981	binding
MYO5	Myo5	Arc18	41	L	I	non-synonymous	0.99528	0.913862	0.990822	0.966655	0.0264277	binding
MYO5	Myo5	Arc18	41	L	K	non-synonymous	0.955992	1.01914	1.04636	1.00716	0.0267642	binding
MYO5	Myo5	Arc18	41	L	L	synonymous	0.861336	1.00576	1.0789	0.981996	0.0639178	binding
MYO5	Myo5	Arc18	41	L	M	non-synonymous	0.941929	0.930343	0.893391	0.921888	0.0146355	binding
MYO5	Myo5	Arc18	41	L	N	non-synonymous	0.946742	0.909951	0.987247	0.94798	0.0223222	binding
MYO5	Myo5	Arc18	41	L	P	non-synonymous	0.871092	0.960064	0.971412	0.93419	0.0317183	binding
MYO5	Myo5	Arc18	41	L	Q	non-synonymous	0.950106	0.968084	0.908906	0.942365	0.0175163	binding
MYO5	Myo5	Arc18	41	L	R	non-synonymous	0.996902	0.97706	1.0189	0.99762	0.0120828	binding
MYO5	Myo5	Arc18	41	L	S	non-synonymous	0.87944	0.965825	1.05767	0.967644	0.0514578	binding
MYO5	Myo5	Arc18	41	L	T	non-synonymous	1.04265	0.955723	0.979685	0.992686	0.0259215	binding
MYO5	Myo5	Arc18	41	L	V	non-synonymous	1.04232	0.964499	0.973814	0.993546	0.0245371	binding
MYO5	Myo5	Arc18	41	L	W	non-synonymous	1.0299	1.07987	1.02702	1.0456	0.0171578	binding
MYO5	Myo5	Arc18	41	L	Y	non-synonymous	0.939024	0.979929	0.924923	0.947959	0.0164955	binding
MYO5	Myo5	Arc18	42	L	A	non-synonymous	0.934818	1.00158	0.931164	0.955855	0.0228883	binding
MYO5	Myo5	Arc18	42	L	C	non-synonymous	0.88933	0.973097	0.971059	0.944495	0.0275887	binding
MYO5	Myo5	Arc18	42	L	D	non-synonymous	1.02568	0.888811	0.845146	0.919878	0.0543807	binding
MYO5	Myo5	Arc18	42	L	E	non-synonymous	0.836538	0.90719	0.828355	0.857361	0.0250263	binding
MYO5	Myo5	Arc18	42	L	F	non-synonymous	0.906926	1.01729	0.685643	0.869952	0.0975062	binding
MYO5	Myo5	Arc18	42	L	G	non-synonymous	0.920495	0.878733	1.01615	0.938459	0.040673	binding
MYO5	Myo5	Arc18	42	L	H	non-synonymous	0.831684	0.876604	1.09509	0.93446	0.0813558	binding
MYO5	Myo5	Arc18	42	L	I	non-synonymous	0.896855	1.01281	1.02923	0.979634	0.0416602	binding
MYO5	Myo5	Arc18	42	L	K	non-synonymous	1.0095	1.02795	0.954995	0.997482	0.0219013	binding
MYO5	Myo5	Arc18	42	L	L	synonymous	1.0799	1.02918	1.02155	1.04354	0.0183135	binding
MYO5	Myo5	Arc18	42	L	M	non-synonymous	0.933948	1.02104	1.12009	1.02503	0.0537723	binding
MYO5	Myo5	Arc18	42	L	N	non-synonymous	1.07877	0.910134	0.852728	0.947209	0.0678336	binding
MYO5	Myo5	Arc18	42	L	P	non-synonymous	0.984618	0.95868	0.942814	0.962037	0.0121841	binding
MYO5	Myo5	Arc18	42	L	Q	non-synonymous	1.45961	1.35045	1.46071	1.42359	0.0365732	binding
MYO5	Myo5	Arc18	42	L	R	non-synonymous	1.01309	1.01147	0.845051	0.956538	0.0557454	binding
MYO5	Myo5	Arc18	42	L	S	non-synonymous	0.9813	0.980938	1.03512	0.999119	0.0180001	binding
MYO5	Myo5	Arc18	42	L	T	non-synonymous	1.02665	0.990564	0.9061	0.974439	0.0357225	binding
MYO5	Myo5	Arc18	42	L	V	non-synonymous	0.971188	0.948854	1.04367	0.987905	0.0286199	binding
MYO5	Myo5	Arc18	42	L	W	non-synonymous	0.985452	1.03173	0.937806	0.984995	0.0271136	binding
MYO5	Myo5	Arc18	42	L	Y	non-synonymous	0.848061	0.933053	0.97174	0.917618	0.0365279	binding
MYO5	Myo5	Arc18	43	D	A	non-synonymous	0.801139	0.90501	0.849308	0.851819	0.0300114	binding
MYO5	Myo5	Arc18	43	D	C	non-synonymous	0.892547	0.90807	1.00748	0.936032	0.0360031	binding
MYO5	Myo5	Arc18	43	D	D	synonymous	1.05548	0.981732	0.947055	0.994756	0.0319699	binding
MYO5	Myo5	Arc18	43	D	E	non-synonymous	0.866233	0.994672	0.820636	0.893847	0.0521024	binding
MYO5	Myo5	Arc18	43	D	G	non-synonymous	0.883921	0.938319	0.918805	0.913681	0.0159109	binding
MYO5	Myo5	Arc18	43	D	H	non-synonymous	0.521499	0.820155	1.26556	0.869072	0.216181	binding
MYO5	Myo5	Arc18	43	D	I	non-synonymous	0.948352	0.868364	0.828666	0.881794	0.0351969	binding
MYO5	Myo5	Arc18	43	D	K	non-synonymous	0.782094	0.744505	0.999014	0.841871	0.079317	binding
MYO5	Myo5	Arc18	43	D	L	non-synonymous	0.724995	0.840526	0.823765	0.796429	0.0360431	binding
MYO5	Myo5	Arc18	43	D	M	non-synonymous	0.811287	0.991864	0.630716	0.811289	0.104255	binding
MYO5	Myo5	Arc18	43	D	N	non-synonymous	0.976853	1.0357	0.99524	1.0026	0.0173801	binding
MYO5	Myo5	Arc18	43	D	P	non-synonymous	0.354161	0.615917	0.703124	0.557734	0.104853	binding
MYO5	Myo5	Arc18	43	D	Q	non-synonymous	0.880521	0.926005	0.83067	0.879065	0.0275303	binding
MYO5	Myo5	Arc18	43	D	R	non-synonymous	0.801705	0.832967	0.813344	0.816006	0.00912197	binding
MYO5	Myo5	Arc18	43	D	S	non-synonymous	0.980296	0.969433	0.974681	0.974803	0.0031364	binding
MYO5	Myo5	Arc18	43	D	T	non-synonymous	0.896643	0.962388	0.98193	0.946987	0.0257965	binding
MYO5	Myo5	Arc18	43	D	V	non-synonymous	0.763718	0.952543	0.855924	0.857395	0.054514	binding
MYO5	Myo5	Arc18	43	D	W	non-synonymous	0.715872	0.812944	0.866707	0.798508	0.0441367	binding
MYO5	Myo5	Arc18	43	D	Y	non-synonymous	0.886883	0.87199	0.852847	0.870573	0.00985073	binding
MYO5	Myo5	Arc18	44	G	A	non-synonymous	1.00583	1.03803	0.968304	1.00406	0.0201474	binding
MYO5	Myo5	Arc18	44	G	C	non-synonymous	1.05144	0.937103	0.956926	0.981823	0.0352756	binding
MYO5	Myo5	Arc18	44	G	D	non-synonymous	0.889925	0.905587	0.952806	0.916106	0.018899	binding
MYO5	Myo5	Arc18	44	G	E	non-synonymous	1.06111	1.09684	1.14409	1.10068	0.0240323	binding
MYO5	Myo5	Arc18	44	G	F	non-synonymous	0.98841	1.09657	1.07444	1.05314	0.0329891	binding
MYO5	Myo5	Arc18	44	G	G	synonymous	0.973098	0.930056	1.07055	0.991236	0.04156	binding
MYO5	Myo5	Arc18	44	G	H	non-synonymous	1.0006	1.06566	1.0417	1.03599	0.0189974	binding
MYO5	Myo5	Arc18	44	G	I	non-synonymous	0.731556	0.794226	0.828332	0.784705	0.0283397	binding
MYO5	Myo5	Arc18	44	G	K	non-synonymous	0.972606	1.06377	0.93864	0.99167	0.0373575	binding
MYO5	Myo5	Arc18	44	G	L	non-synonymous	1.00082	0.975106	0.996017	0.990648	0.00789331	binding
MYO5	Myo5	Arc18	44	G	M	non-synonymous	1.05159	1.00613	0.976957	1.01156	0.0217134	binding
MYO5	Myo5	Arc18	44	G	N	non-synonymous	1.07297	1.17789	1.0699	1.10692	0.0354956	binding
MYO5	Myo5	Arc18	44	G	P	non-synonymous	0.82191	0.433972	0.483824	0.579902	0.121857	binding
MYO5	Myo5	Arc18	44	G	Q	non-synonymous	1.05002	1.01694	1.01994	1.02897	0.0105627	binding
MYO5	Myo5	Arc18	44	G	R	non-synonymous	1.01678	0.954258	0.984235	0.985092	0.0180543	binding
MYO5	Myo5	Arc18	44	G	S	non-synonymous	0.8929	0.816867	0.896718	0.868828	0.0260039	binding
MYO5	Myo5	Arc18	44	G	T	non-synonymous	0.911373	0.962824	0.786088	0.886762	0.0524824	binding
MYO5	Myo5	Arc18	44	G	V	non-synonymous	0.799173	0.887539	0.861748	0.849486	0.0262355	binding
MYO5	Myo5	Arc18	44	G	W	non-synonymous	1.84903	1.60877	1.78255	1.74678	0.0716251	binding
MYO5	Myo5	Arc18	44	G	Y	non-synonymous	0.793793	0.992826	1.05232	0.946313	0.0781695	binding
MYO5	Myo5	Arc18	45	S	A	non-synonymous	0.979164	0.949188	0.842854	0.923735	0.041356	binding
MYO5	Myo5	Arc18	45	S	C	non-synonymous	0.879683	0.905868	1.01953	0.935026	0.0429214	binding
MYO5	Myo5	Arc18	45	S	D	non-synonymous	0.860556	0.959278	1.02025	0.946694	0.0465262	binding
MYO5	Myo5	Arc18	45	S	F	non-synonymous	0.923491	0.97768	0.957997	0.953056	0.0158369	binding
MYO5	Myo5	Arc18	45	S	G	non-synonymous	1.07356	1.07443	1.13322	1.09374	0.0197439	binding
MYO5	Myo5	Arc18	45	S	H	non-synonymous	1.08602	0.868364	0.718614	0.891	0.106663	binding
MYO5	Myo5	Arc18	45	S	I	non-synonymous	0.778851	0.836732	0.936762	0.850782	0.0461229	binding
MYO5	Myo5	Arc18	45	S	K	non-synonymous	0.890852	0.993224	0.998799	0.960958	0.0350902	binding
MYO5	Myo5	Arc18	45	S	L	non-synonymous	0.808024	0.938121	0.993635	0.91326	0.0550044	binding
MYO5	Myo5	Arc18	45	S	M	non-synonymous	0.887912	1.09274	1.04129	1.00731	0.0615194	binding
MYO5	Myo5	Arc18	45	S	N	non-synonymous	1.01447	0.963644	1.06802	1.01538	0.0301347	binding
MYO5	Myo5	Arc18	45	S	P	non-synonymous	0.82491	0.829842	0.90942	0.854724	0.0273851	binding
MYO5	Myo5	Arc18	45	S	Q	non-synonymous	0.941734	0.954349	1.02454	0.97354	0.0257574	binding
MYO5	Myo5	Arc18	45	S	R	non-synonymous	1.33116	1.25811	1.43153	1.34027	0.0502683	binding
MYO5	Myo5	Arc18	45	S	S	synonymous	1.04681	0.955833	0.946331	0.982992	0.0320283	binding
MYO5	Myo5	Arc18	45	S	T	non-synonymous	0.927446	0.959605	0.897843	0.928298	0.0178343	binding
MYO5	Myo5	Arc18	45	S	V	non-synonymous	0.857228	0.876274	0.969088	0.900863	0.0345524	binding
MYO5	Myo5	Arc18	45	S	W	non-synonymous	0.815588	0.870602	0.875276	0.853822	0.0191648	binding
MYO5	Myo5	Arc18	45	S	Y	non-synonymous	0.761351	0.933436	1.11764	0.937476	0.102872	binding
MYO5	Myo5	Arc18	46	K	A	non-synonymous	0.993924	0.976235	0.947266	0.972475	0.0135994	binding
MYO5	Myo5	Arc18	46	K	C	non-synonymous	1.00904	1.0119	1.0201	1.01368	0.00331397	binding
MYO5	Myo5	Arc18	46	K	D	non-synonymous	0.916472	0.963581	0.978206	0.952753	0.0186252	binding
MYO5	Myo5	Arc18	46	K	E	non-synonymous	1.06316	0.861681	0.962252	0.962365	0.058163	binding
MYO5	Myo5	Arc18	46	K	F	non-synonymous	0.881018	0.840387	0.842065	0.85449	0.0132728	binding
MYO5	Myo5	Arc18	46	K	G	non-synonymous	1.017	0.923491	0.961674	0.967389	0.0271457	binding
MYO5	Myo5	Arc18	46	K	H	non-synonymous	0.936334	0.97451	1.08052	0.997123	0.0431323	binding
MYO5	Myo5	Arc18	46	K	I	non-synonymous	1.00505	0.905824	1.00952	0.973466	0.0338454	binding
MYO5	Myo5	Arc18	46	K	K	synonymous	0.940157	1.12551	1.13987	1.06851	0.0643119	binding
MYO5	Myo5	Arc18	46	K	L	non-synonymous	0.983212	0.955825	1.01729	0.985442	0.0177785	binding
MYO5	Myo5	Arc18	46	K	M	non-synonymous	1.01426	0.978824	1.00229	0.99846	0.0104083	binding
MYO5	Myo5	Arc18	46	K	N	non-synonymous	0.96788	0.959871	0.991026	0.972926	0.00934081	binding
MYO5	Myo5	Arc18	46	K	P	non-synonymous	0.40142	0.771517	0.835472	0.66947	0.135291	binding
MYO5	Myo5	Arc18	46	K	Q	non-synonymous	1.62731	1.42589	1.26278	1.43866	0.105424	binding
MYO5	Myo5	Arc18	46	K	R	non-synonymous	1.0341	0.901785	0.951567	0.962485	0.0385849	binding
MYO5	Myo5	Arc18	46	K	S	non-synonymous	0.96029	0.983758	0.995054	0.979701	0.0102387	binding
MYO5	Myo5	Arc18	46	K	T	non-synonymous	0.875365	1.00093	0.981602	0.952633	0.0390345	binding
MYO5	Myo5	Arc18	46	K	V	non-synonymous	0.952367	0.951934	1.04661	0.983636	0.0314864	binding
MYO5	Myo5	Arc18	46	K	W	non-synonymous	0.964836	0.869174	0.835769	0.889926	0.0386764	binding
MYO5	Myo5	Arc18	46	K	Y	non-synonymous	0.906724	1.0047	0.868859	0.926763	0.0404751	binding
MYO5	Myo5	Arc18	47	E	A	non-synonymous	1.11735	1.07167	0.995821	1.06161	0.03544	binding
MYO5	Myo5	Arc18	47	E	C	non-synonymous	1.17794	1.08497	1.09757	1.12016	0.0291171	binding
MYO5	Myo5	Arc18	47	E	D	non-synonymous	0.832995	0.878561	0.884933	0.865496	0.0163545	binding
MYO5	Myo5	Arc18	47	E	E	synonymous	1.22573	1.00062	1.09646	1.1076	0.0652213	binding
MYO5	Myo5	Arc18	47	E	F	non-synonymous	1.30221	1.18229	1.20709	1.23053	0.0365473	binding
MYO5	Myo5	Arc18	47	E	G	non-synonymous	0.948583	1.044	0.971489	0.988024	0.0287587	binding
MYO5	Myo5	Arc18	47	E	H	non-synonymous	1.23801	1.1487	1.17458	1.1871	0.026531	binding
MYO5	Myo5	Arc18	47	E	I	non-synonymous	1.20554	1.2001	1.13923	1.18162	0.0212539	binding
MYO5	Myo5	Arc18	47	E	K	non-synonymous	0.893985	0.772972	0.615718	0.760892	0.0805555	binding
MYO5	Myo5	Arc18	47	E	L	non-synonymous	1.21958	1.17544	1.2552	1.21674	0.0230711	binding
MYO5	Myo5	Arc18	47	E	M	non-synonymous	1.05159	1.02402	1.44629	1.17397	0.136395	binding
MYO5	Myo5	Arc18	47	E	N	non-synonymous	1.03856	0.994759	0.878639	0.970654	0.0477134	binding
MYO5	Myo5	Arc18	47	E	P	non-synonymous	0.714837	0.839872	0.829812	0.794841	0.0401069	binding
MYO5	Myo5	Arc18	47	E	Q	non-synonymous	1.1582	1.04378	1.06612	1.08937	0.0350149	binding
MYO5	Myo5	Arc18	47	E	R	non-synonymous	1.04302	1.01193	1.02394	1.0263	0.00905105	binding
MYO5	Myo5	Arc18	47	E	S	non-synonymous	1.00224	0.968466	1.10005	1.02359	0.0394563	binding
MYO5	Myo5	Arc18	47	E	T	non-synonymous	0.979568	1.05672	1.05767	1.03132	0.0258772	binding
MYO5	Myo5	Arc18	47	E	V	non-synonymous	1.19114	1.08008	1.08492	1.11871	0.0362421	binding
MYO5	Myo5	Arc18	47	E	W	non-synonymous	1.28099	1.16763	1.16109	1.20323	0.0389222	binding
MYO5	Myo5	Arc18	47	E	Y	non-synonymous	1.18631	1.04379	1.06545	1.09851	0.0443401	binding
MYO5	Myo5	Arc18	48	G	A	non-synonymous	1.08714	0.989968	1.08565	1.05425	0.0321447	binding
MYO5	Myo5	Arc18	48	G	C	non-synonymous	0.336968	0.545642	0.214586	0.365732	0.0966439	binding
MYO5	Myo5	Arc18	48	G	D	non-synonymous	0.205963	0.210056	0.467108	0.294376	0.0863745	non-binding
MYO5	Myo5	Arc18	48	G	E	non-synonymous	0.383979	0.289902	0.450577	0.374819	0.0466082	binding
MYO5	Myo5	Arc18	48	G	F	non-synonymous	0.0536257	0.147565	0.366614	0.189268	0.0927269	non-binding
MYO5	Myo5	Arc18	48	G	G	synonymous	0.992264	0.932771	0.952981	0.959339	0.0174659	binding
MYO5	Myo5	Arc18	48	G	H	non-synonymous	-0.0345761	0.242799	0.324386	0.177536	0.10864	non-binding
MYO5	Myo5	Arc18	48	G	I	non-synonymous	-0.0632179	0.247358	0.240352	0.141497	0.102378	non-binding
MYO5	Myo5	Arc18	48	G	K	non-synonymous	0.194898	0.252886	0.271655	0.239813	0.0231019	non-binding
MYO5	Myo5	Arc18	48	G	L	non-synonymous	0.0639503	0.327199	0.260382	0.217177	0.0790041	non-binding
MYO5	Myo5	Arc18	48	G	M	non-synonymous	0.39774	0.182839	0.439431	0.340003	0.0794984	binding
MYO5	Myo5	Arc18	48	G	N	non-synonymous	0.0440802	0.384457	0.59688	0.341806	0.160998	non-binding
MYO5	Myo5	Arc18	48	G	P	non-synonymous	0.141336	0.239114	0.456484	0.278978	0.0931331	non-binding
MYO5	Myo5	Arc18	48	G	Q	non-synonymous	0.267256	-0.291091	0.0410651	0.00574309	0.162146	non-binding
MYO5	Myo5	Arc18	48	G	R	non-synonymous	0.326341	0.251775	0.396072	0.32473	0.0416626	binding
MYO5	Myo5	Arc18	48	G	S	non-synonymous	0.324493	0.560153	0.457736	0.447461	0.0682231	binding
MYO5	Myo5	Arc18	48	G	T	non-synonymous	0.012875	0.282854	0.0158885	0.103873	0.0894951	non-binding
MYO5	Myo5	Arc18	48	G	V	non-synonymous	0.214515	0.0993303	0.26844	0.194095	0.0498739	non-binding
MYO5	Myo5	Arc18	48	G	W	non-synonymous	0.16649	0.101728	0.0443938	0.104204	0.0352679	non-binding
MYO5	Myo5	Arc18	48	G	Y	non-synonymous	-0.0281548	0.235734	-0.170625	0.0123181	0.119038	non-binding
MYO5	Myo5	Arc18	49	W	A	non-synonymous	0.279197	0.445101	0.660765	0.461688	0.110461	binding
MYO5	Myo5	Arc18	49	W	C	non-synonymous	0.962707	0.862127	0.859794	0.894876	0.033922	binding
MYO5	Myo5	Arc18	49	W	D	non-synonymous	-0.113923	0.231374	0.237572	0.118341	0.116146	non-binding
MYO5	Myo5	Arc18	49	W	E	non-synonymous	0.111472	0.273846	0.263018	0.216112	0.0524133	non-binding
MYO5	Myo5	Arc18	49	W	F	non-synonymous	0.575577	0.815789	0.765598	0.718988	0.0731546	binding
MYO5	Myo5	Arc18	49	W	G	non-synonymous	0.294221	0.328024	0.368913	0.330386	0.0215939	binding
MYO5	Myo5	Arc18	49	W	H	non-synonymous	0.469736	0.599577	0.536658	0.535324	0.0374879	binding
MYO5	Myo5	Arc18	49	W	I	non-synonymous	0.486442	0.478756	0.639685	0.534961	0.0524091	binding
MYO5	Myo5	Arc18	49	W	K	non-synonymous	0.42153	0.606761	0.679093	0.569128	0.0766961	binding
MYO5	Myo5	Arc18	49	W	L	non-synonymous	0.490087	0.607467	0.536091	0.544548	0.0341476	binding
MYO5	Myo5	Arc18	49	W	N	non-synonymous	0.200926	0.57973	-0.0109013	0.256585	0.172757	non-binding
MYO5	Myo5	Arc18	49	W	P	non-synonymous	0.0809814	0.377786	0.250439	0.236402	0.0859672	non-binding
MYO5	Myo5	Arc18	49	W	Q	non-synonymous	0.0765328	0.540124	0.429598	0.348751	0.139799	non-binding
MYO5	Myo5	Arc18	49	W	R	non-synonymous	0.429976	0.541031	0.411291	0.460766	0.0404934	binding
MYO5	Myo5	Arc18	49	W	S	non-synonymous	0.3221	0.513892	0.38427	0.406754	0.0564953	binding
MYO5	Myo5	Arc18	49	W	T	non-synonymous	0.307287	0.398671	0.322132	0.342696	0.0283133	binding
MYO5	Myo5	Arc18	49	W	V	non-synonymous	0.50811	0.681332	0.615742	0.601728	0.0504935	binding
MYO5	Myo5	Arc18	49	W	Y	non-synonymous	0.561654	0.787627	0.818559	0.722613	0.0809735	binding
MYO5	Myo5	Arc18	50	V	A	non-synonymous	0.596137	0.871027	0.90042	0.789195	0.0969013	binding
MYO5	Myo5	Arc18	50	V	C	non-synonymous	0.935591	0.997036	0.974657	0.969095	0.0179543	binding
MYO5	Myo5	Arc18	50	V	D	non-synonymous	0.0143176	-0.0393298	-0.0524761	-0.0258294	0.0204291	non-binding
MYO5	Myo5	Arc18	50	V	E	non-synonymous	-0.0422706	0.328918	0.156523	0.147724	0.107243	non-binding
MYO5	Myo5	Arc18	50	V	F	non-synonymous	0.627024	0.713554	0.794889	0.711822	0.0484664	binding
MYO5	Myo5	Arc18	50	V	G	non-synonymous	-0.133979	0.0736148	0.087724	0.00911977	0.0716654	non-binding
MYO5	Myo5	Arc18	50	V	H	non-synonymous	0.315776	-0.0115834	0.16072	0.154971	0.0945443	non-binding
MYO5	Myo5	Arc18	50	V	I	non-synonymous	0.841301	0.891149	0.855007	0.862486	0.0148676	binding
MYO5	Myo5	Arc18	50	V	K	non-synonymous	0.294211	-0.0668212	0.20741	0.144933	0.108802	non-binding
MYO5	Myo5	Arc18	50	V	L	non-synonymous	0.816083	0.831738	0.742864	0.796895	0.0273909	binding
MYO5	Myo5	Arc18	50	V	M	non-synonymous	0.457899	0.933642	0.765517	0.719019	0.139289	binding
MYO5	Myo5	Arc18	50	V	N	non-synonymous	0.0505623	0.148146	0.329103	0.175937	0.0815995	non-binding
MYO5	Myo5	Arc18	50	V	P	non-synonymous	0.0467483	0.222635	-0.0275134	0.0806233	0.0741714	non-binding
MYO5	Myo5	Arc18	50	V	Q	non-synonymous	0.0849568	0.299122	0.138142	0.174074	0.0643817	non-binding
MYO5	Myo5	Arc18	50	V	R	non-synonymous	0.0323695	0.108685	-0.0343573	0.0355659	0.0413238	non-binding
MYO5	Myo5	Arc18	50	V	S	non-synonymous	0.186134	0.367553	0.460887	0.338191	0.0806615	non-binding
MYO5	Myo5	Arc18	50	V	T	non-synonymous	0.626187	0.517428	0.561135	0.56825	0.0315972	binding
MYO5	Myo5	Arc18	50	V	V	synonymous	1.06085	1.01019	1.00903	1.02669	0.0170842	binding
MYO5	Myo5	Arc18	50	V	W	non-synonymous	0.045049	-0.0281174	-0.0291586	-0.00407569	0.0245642	non-binding
MYO5	Myo5	Arc18	50	V	Y	non-synonymous	-0.0400154	0.11754	0.295708	0.124411	0.096976	non-binding
MYO5	Myo5	Arc18	51	P	A	non-synonymous	0.548317	0.691004	0.632573	0.623965	0.0414143	binding
MYO5	Myo5	Arc18	51	P	C	non-synonymous	0.0352812	0.359008	0.448998	0.281096	0.125623	non-binding
MYO5	Myo5	Arc18	51	P	D	non-synonymous	0.340329	0.333574	0.382901	0.352268	0.0154403	binding
MYO5	Myo5	Arc18	51	P	E	non-synonymous	-0.294675	0.426788	0.635366	0.255826	0.281759	non-binding
MYO5	Myo5	Arc18	51	P	F	non-synonymous	0.291059	0.289233	0.0985281	0.226274	0.0638749	non-binding
MYO5	Myo5	Arc18	51	P	G	non-synonymous	0.148729	0.407659	0.290861	0.282417	0.0748658	non-binding
MYO5	Myo5	Arc18	51	P	H	non-synonymous	0.212263	0.242114	0.379515	0.277964	0.0515017	non-binding
MYO5	Myo5	Arc18	51	P	I	non-synonymous	0.148158	0.460209	0.390773	0.333047	0.0945925	non-binding
MYO5	Myo5	Arc18	51	P	K	non-synonymous	0.16687	0.499818	0.452078	0.372922	0.103943	non-binding
MYO5	Myo5	Arc18	51	P	L	non-synonymous	0.342061	0.421305	0.377026	0.38013	0.0229285	binding
MYO5	Myo5	Arc18	51	P	M	non-synonymous	0.361886	0.262972	0.738906	0.454588	0.144998	binding
MYO5	Myo5	Arc18	51	P	N	non-synonymous	0.317436	0.25558	0.284332	0.285783	0.0178709	binding
MYO5	Myo5	Arc18	51	P	P	synonymous	1.08674	0.945526	0.618625	0.88363	0.138631	binding
MYO5	Myo5	Arc18	51	P	Q	non-synonymous	0.470753	0.655408	0.506731	0.544297	0.0565177	binding
MYO5	Myo5	Arc18	51	P	R	non-synonymous	0.337824	0.539771	0.500305	0.4593	0.061797	binding
MYO5	Myo5	Arc18	51	P	S	non-synonymous	0.250122	0.384377	0.454734	0.363078	0.0600188	binding
MYO5	Myo5	Arc18	51	P	T	non-synonymous	0.370198	0.119843	0.203662	0.231234	0.0735742	non-binding
MYO5	Myo5	Arc18	51	P	V	non-synonymous	0.00380951	0.525474	0.266593	0.265292	0.150593	non-binding
MYO5	Myo5	Arc18	51	P	W	non-synonymous	0.337665	0.530874	0.424462	0.431	0.0558705	binding
MYO5	Myo5	Arc18	51	P	Y	non-synonymous	0.189483	0.459984	0.422208	0.357225	0.0845769	non-binding
MYO5	Myo5	Arc18	52	T	A	non-synonymous	1.03243	0.950152	1.01968	1.00076	0.0255687	binding
MYO5	Myo5	Arc18	52	T	C	non-synonymous	0.758177	1.01016	0.824098	0.864145	0.0754467	binding
MYO5	Myo5	Arc18	52	T	D	non-synonymous	0.460343	0.668564	0.610306	0.579737	0.0620208	binding
MYO5	Myo5	Arc18	52	T	E	non-synonymous	0.573746	0.902029	0.804696	0.760157	0.0973486	binding
MYO5	Myo5	Arc18	52	T	F	non-synonymous	0.898236	0.897972	0.86748	0.887896	0.0102084	binding
MYO5	Myo5	Arc18	52	T	G	non-synonymous	0.865928	0.965382	0.910807	0.914039	0.0287555	binding
MYO5	Myo5	Arc18	52	T	H	non-synonymous	0.650815	1.06139	0.907392	0.873198	0.119749	binding
MYO5	Myo5	Arc18	52	T	I	non-synonymous	0.7234	0.816241	0.811674	0.783772	0.0302147	binding
MYO5	Myo5	Arc18	52	T	K	non-synonymous	0.831128	0.915453	0.920649	0.889077	0.029013	binding
MYO5	Myo5	Arc18	52	T	L	non-synonymous	0.578611	0.844168	0.790238	0.737672	0.0810402	binding
MYO5	Myo5	Arc18	52	T	M	non-synonymous	0.78114	0.906555	0.897136	0.86161	0.040327	binding
MYO5	Myo5	Arc18	52	T	N	non-synonymous	0.655571	0.84256	0.838272	0.778801	0.0616273	binding
MYO5	Myo5	Arc18	52	T	P	non-synonymous	0.457899	0.486917	0.310983	0.4186	0.0544564	binding
MYO5	Myo5	Arc18	52	T	Q	non-synonymous	0.393037	0.863895	0.940422	0.732451	0.171139	binding
MYO5	Myo5	Arc18	52	T	R	non-synonymous	0.92179	0.949082	0.974548	0.948473	0.0152329	binding
MYO5	Myo5	Arc18	52	T	S	non-synonymous	0.945066	0.996817	1.00552	0.982469	0.0188697	binding
MYO5	Myo5	Arc18	52	T	T	synonymous	0.830734	0.844832	0.870703	0.848756	0.0117036	binding
MYO5	Myo5	Arc18	52	T	V	non-synonymous	0.683832	0.774822	0.707983	0.722212	0.0272129	binding
MYO5	Myo5	Arc18	52	T	W	non-synonymous	0.568228	0.879519	0.92631	0.791352	0.112377	binding
MYO5	Myo5	Arc18	52	T	Y	non-synonymous	0.699312	0.927239	0.974707	0.867086	0.084999	binding
MYO5	Myo5	Arc18	53	A	A	synonymous	1.05088	1.02318	0.945063	1.00637	0.0316815	binding
MYO5	Myo5	Arc18	53	A	C	non-synonymous	0.744311	0.901785	0.781276	0.809124	0.0475437	binding
MYO5	Myo5	Arc18	53	A	D	non-synonymous	0.808634	0.962729	1.01295	0.928103	0.0614684	binding
MYO5	Myo5	Arc18	53	A	E	non-synonymous	0.769305	0.935406	0.940326	0.881679	0.0562049	binding
MYO5	Myo5	Arc18	53	A	F	non-synonymous	0.763414	0.788872	0.873257	0.808514	0.0331949	binding
MYO5	Myo5	Arc18	53	A	G	non-synonymous	0.920114	0.853122	0.965006	0.912747	0.0325075	binding
MYO5	Myo5	Arc18	53	A	I	non-synonymous	0.604261	0.930914	0.845198	0.793458	0.0977809	binding
MYO5	Myo5	Arc18	53	A	K	non-synonymous	0.878366	0.904203	0.926256	0.902942	0.0138392	binding
MYO5	Myo5	Arc18	53	A	L	non-synonymous	1.00453	1.00215	1.05244	1.01971	0.0163814	binding
MYO5	Myo5	Arc18	53	A	M	non-synonymous	0.150544	-0.0115834	0.0956427	0.078201	0.0476076	non-binding
MYO5	Myo5	Arc18	53	A	N	non-synonymous	0.902299	0.960704	1.06934	0.977449	0.0489434	binding
MYO5	Myo5	Arc18	53	A	P	non-synonymous	0.516692	0.578466	0.511316	0.535492	0.0215434	binding
MYO5	Myo5	Arc18	53	A	Q	non-synonymous	0.904535	0.801671	0.983066	0.896424	0.0525209	binding
MYO5	Myo5	Arc18	53	A	R	non-synonymous	0.704075	0.847627	0.909526	0.820409	0.0608498	binding
MYO5	Myo5	Arc18	53	A	S	non-synonymous	0.964968	1.00254	0.953154	0.973553	0.0148876	binding
MYO5	Myo5	Arc18	53	A	T	non-synonymous	0.863593	0.913101	0.916145	0.897613	0.0170328	binding
MYO5	Myo5	Arc18	53	A	V	non-synonymous	0.849599	0.958252	1.0231	0.943649	0.050614	binding
MYO5	Myo5	Arc18	53	A	W	non-synonymous	0.286417	0.921362	0.532314	0.580031	0.184839	binding
MYO5	Myo5	Arc18	53	A	Y	non-synonymous	0.837177	0.795079	0.853654	0.828637	0.0174399	binding
MYO5	Myo5	Arc18	54	Y	A	non-synonymous	0.307287	0.548908	0.523332	0.459842	0.0766343	binding
MYO5	Myo5	Arc18	54	Y	C	non-synonymous	0.320693	0.578707	0.558419	0.48594	0.0828305	binding
MYO5	Myo5	Arc18	54	Y	D	non-synonymous	-0.26551	0.57973	0.535073	0.283098	0.274607	non-binding
MYO5	Myo5	Arc18	54	Y	E	non-synonymous	0.161448	0.12973	0.0965673	0.129249	0.0187311	non-binding
MYO5	Myo5	Arc18	54	Y	F	non-synonymous	0.957296	0.964049	0.864353	0.928566	0.0321657	binding
MYO5	Myo5	Arc18	54	Y	G	non-synonymous	0.379695	0.610571	0.578834	0.523034	0.0722524	binding
MYO5	Myo5	Arc18	54	Y	H	non-synonymous	0.489123	0.645211	0.485915	0.540083	0.0525723	binding
MYO5	Myo5	Arc18	54	Y	I	non-synonymous	0.434465	0.50035	0.655725	0.53018	0.0655906	binding
MYO5	Myo5	Arc18	54	Y	K	non-synonymous	0.299385	0.576178	0.424144	0.433235	0.0800324	binding
MYO5	Myo5	Arc18	54	Y	L	non-synonymous	0.40691	0.607948	0.557008	0.523955	0.0603417	binding
MYO5	Myo5	Arc18	54	Y	M	non-synonymous	0.405699	0.755937	0.623674	0.595104	0.102109	binding
MYO5	Myo5	Arc18	54	Y	N	non-synonymous	0.556445	0.623062	0.682593	0.6207	0.0364349	binding
MYO5	Myo5	Arc18	54	Y	P	non-synonymous	0.100638	0.245579	0.311199	0.219139	0.0622045	non-binding
MYO5	Myo5	Arc18	54	Y	Q	non-synonymous	0.628622	0.57685	0.461944	0.555805	0.0492528	binding
MYO5	Myo5	Arc18	54	Y	R	non-synonymous	0.448576	0.681637	0.529234	0.553149	0.0683335	binding
MYO5	Myo5	Arc18	54	Y	S	non-synonymous	0.290465	0.603325	0.362459	0.41875	0.0945989	binding
MYO5	Myo5	Arc18	54	Y	T	non-synonymous	0.170907	0.309536	0.414323	0.298255	0.0704941	non-binding
MYO5	Myo5	Arc18	54	Y	V	non-synonymous	0.382363	0.662756	0.566369	0.537162	0.0822491	binding
MYO5	Myo5	Arc18	54	Y	W	non-synonymous	0.862896	0.824845	1.06029	0.91601	0.0729712	binding
MYO5	Myo5	Arc18	54	Y	Y	synonymous	0.840792	1.03251	1.03644	0.969915	0.0645712	binding
MYO5	Myo5	Arc18	55	M	A	non-synonymous	0.588322	0.827003	0.770581	0.728636	0.0720225	binding
MYO5	Myo5	Arc18	55	M	C	non-synonymous	0.744303	0.708032	0.724344	0.72556	0.0104882	binding
MYO5	Myo5	Arc18	55	M	D	non-synonymous	-0.0417764	0.31397	0.290851	0.187682	0.114923	non-binding
MYO5	Myo5	Arc18	55	M	E	non-synonymous	0.0331536	0.179033	0.413806	0.208664	0.110879	non-binding
MYO5	Myo5	Arc18	55	M	F	non-synonymous	0.942905	1.03195	0.924146	0.966334	0.0332525	binding
MYO5	Myo5	Arc18	55	M	G	non-synonymous	0.685304	0.571145	0.629853	0.628767	0.0329593	binding
MYO5	Myo5	Arc18	55	M	H	non-synonymous	-0.129704	0.210823	0.357421	0.14618	0.144288	non-binding
MYO5	Myo5	Arc18	55	M	I	non-synonymous	0.791113	0.901785	0.862353	0.851751	0.0323852	binding
MYO5	Myo5	Arc18	55	M	K	non-synonymous	0.661019	0.60067	0.394392	0.552027	0.08072	binding
MYO5	Myo5	Arc18	55	M	L	non-synonymous	0.712103	0.876437	0.862451	0.816997	0.0526023	binding
MYO5	Myo5	Arc18	55	M	N	non-synonymous	0.277579	0.108435	0.38605	0.257355	0.0807759	non-binding
MYO5	Myo5	Arc18	55	M	P	non-synonymous	0.0507332	0.334818	-0.103852	0.0938997	0.128459	non-binding
MYO5	Myo5	Arc18	55	M	Q	non-synonymous	0.172677	0.479538	-0.0989508	0.184421	0.167098	non-binding
MYO5	Myo5	Arc18	55	M	R	non-synonymous	0.113782	0.560153	0.50213	0.392022	0.140125	non-binding
MYO5	Myo5	Arc18	55	M	S	non-synonymous	0.322487	0.258616	0.296386	0.292496	0.0185404	binding
MYO5	Myo5	Arc18	55	M	T	non-synonymous	0.824147	0.811094	0.939277	0.858172	0.040727	binding
MYO5	Myo5	Arc18	55	M	V	non-synonymous	0.817927	0.955785	0.90114	0.891617	0.0400797	binding
MYO5	Myo5	Arc18	55	M	W	non-synonymous	0.506901	0.659789	0.897961	0.688217	0.11378	binding
MYO5	Myo5	Arc18	55	M	Y	non-synonymous	0.649318	0.597719	0.813092	0.68671	0.064923	binding
MYO5	Myo5	Arc18	56	K	A	non-synonymous	1.05086	0.973139	1.04793	1.02398	0.0254327	binding
MYO5	Myo5	Arc18	56	K	C	non-synonymous	0.801354	0.897859	0.689949	0.796387	0.0600697	binding
MYO5	Myo5	Arc18	56	K	D	non-synonymous	0.72698	1.04133	1.03412	0.934143	0.103603	binding
MYO5	Myo5	Arc18	56	K	E	non-synonymous	0.716096	0.777914	0.770795	0.754935	0.019528	binding
MYO5	Myo5	Arc18	56	K	F	non-synonymous	0.847137	0.970344	1.00456	0.940678	0.0478023	binding
MYO5	Myo5	Arc18	56	K	G	non-synonymous	0.889138	0.916838	0.960352	0.922109	0.0207259	binding
MYO5	Myo5	Arc18	56	K	H	non-synonymous	0.889491	1.04152	0.947326	0.959445	0.0443025	binding
MYO5	Myo5	Arc18	56	K	I	non-synonymous	0.980996	0.997261	1.04229	1.00685	0.0183321	binding
MYO5	Myo5	Arc18	56	K	K	synonymous	1.02504	1	0.959598	0.994879	0.0190634	binding
MYO5	Myo5	Arc18	56	K	L	non-synonymous	0.996669	0.959004	0.94911	0.968261	0.0144881	binding
MYO5	Myo5	Arc18	56	K	M	non-synonymous	0.969078	0.88086	0.958385	0.936108	0.0277956	binding
MYO5	Myo5	Arc18	56	K	N	non-synonymous	0.919204	0.958142	1.00391	0.960419	0.0244789	binding
MYO5	Myo5	Arc18	56	K	P	non-synonymous	0.236035	0.173971	0.132253	0.180753	0.0301506	non-binding
MYO5	Myo5	Arc18	56	K	Q	non-synonymous	0.819872	1.07062	1.1083	0.999598	0.0905193	binding
MYO5	Myo5	Arc18	56	K	R	non-synonymous	1.03831	1.04574	1.01933	1.03446	0.00786459	binding
MYO5	Myo5	Arc18	56	K	S	non-synonymous	0.962015	1.00789	0.936961	0.968954	0.0207664	binding
MYO5	Myo5	Arc18	56	K	T	non-synonymous	0.961939	0.950227	1.09212	1.00143	0.045471	binding
MYO5	Myo5	Arc18	56	K	V	non-synonymous	0.980738	0.977976	1.00913	0.98928	0.00995526	binding
MYO5	Myo5	Arc18	56	K	W	non-synonymous	0.893076	1.00613	0.997981	0.965729	0.0364025	binding
MYO5	Myo5	Arc18	56	K	Y	non-synonymous	0.938878	0.877449	1.0125	0.942944	0.0390401	binding
MYO5	Myo5	Arc18	57	P	A	non-synonymous	0.916918	0.973487	0.875503	0.921969	0.0283982	binding
MYO5	Myo5	Arc18	57	P	C	non-synonymous	0.912195	1.02264	0.970391	0.968408	0.0318981	binding
MYO5	Myo5	Arc18	57	P	D	non-synonymous	0.997677	1.01365	0.968323	0.993216	0.0132734	binding
MYO5	Myo5	Arc18	57	P	E	non-synonymous	1.15116	1.1317	1.27345	1.18544	0.0443627	binding
MYO5	Myo5	Arc18	57	P	F	non-synonymous	1.29431	1.22379	1.31308	1.27706	0.0271812	binding
MYO5	Myo5	Arc18	57	P	G	non-synonymous	0.984272	0.99416	0.942035	0.973489	0.0159839	binding
MYO5	Myo5	Arc18	57	P	H	non-synonymous	0.977457	0.934491	0.839759	0.917236	0.0406755	binding
MYO5	Myo5	Arc18	57	P	I	non-synonymous	0.972156	1.15445	0.888075	1.00489	0.0786179	binding
MYO5	Myo5	Arc18	57	P	K	non-synonymous	0.917064	1.06362	1.03491	1.0052	0.0448396	binding
MYO5	Myo5	Arc18	57	P	L	non-synonymous	1.00659	0.925644	1.05111	0.994448	0.0367241	binding
MYO5	Myo5	Arc18	57	P	M	non-synonymous	0.91357	1.05966	1.01236	0.995197	0.0430374	binding
MYO5	Myo5	Arc18	57	P	N	non-synonymous	0.838269	0.972543	0.927535	0.912782	0.0394571	binding
MYO5	Myo5	Arc18	57	P	P	synonymous	1.10241	1.06167	0.984976	1.04969	0.0344264	binding
MYO5	Myo5	Arc18	57	P	Q	non-synonymous	0.794803	1.01621	0.793777	0.868262	0.0739725	binding
MYO5	Myo5	Arc18	57	P	R	non-synonymous	0.956752	0.996599	1.02783	0.993727	0.0205689	binding
MYO5	Myo5	Arc18	57	P	S	non-synonymous	0.853113	0.969469	0.917406	0.913329	0.0336511	binding
MYO5	Myo5	Arc18	57	P	T	non-synonymous	0.901705	0.95088	0.982792	0.945126	0.0235839	binding
MYO5	Myo5	Arc18	57	P	V	non-synonymous	0.900464	1.00273	1.09662	0.999938	0.0566436	binding
MYO5	Myo5	Arc18	57	P	W	non-synonymous	0.895065	0.981432	0.97015	0.948882	0.0271051	binding
MYO5	Myo5	Arc18	57	P	Y	non-synonymous	1.12898	0.821885	1.06139	1.00409	0.0931657	binding
MYO5	Myo5	Arc18	58	H	A	non-synonymous	1.05074	0.896429	0.973053	0.973406	0.044545	binding
MYO5	Myo5	Arc18	58	H	C	non-synonymous	1.31728	0.981171	1.01901	1.10582	0.106292	binding
MYO5	Myo5	Arc18	58	H	D	non-synonymous	0.806074	0.892352	0.953921	0.884116	0.0428781	binding
MYO5	Myo5	Arc18	58	H	E	non-synonymous	0.746484	0.890197	0.83964	0.82544	0.0420895	binding
MYO5	Myo5	Arc18	58	H	F	non-synonymous	1.05048	1.00321	1.04027	1.03132	0.0143605	binding
MYO5	Myo5	Arc18	58	H	G	non-synonymous	0.984876	1.02001	0.988961	0.99795	0.0110943	binding
MYO5	Myo5	Arc18	58	H	I	non-synonymous	1.05348	0.958784	1.01047	1.00758	0.0273742	binding
MYO5	Myo5	Arc18	58	H	K	non-synonymous	0.938949	0.945814	0.894615	0.926459	0.0160451	binding
MYO5	Myo5	Arc18	58	H	L	non-synonymous	1.02883	0.981032	1.04306	1.01764	0.0187611	binding
MYO5	Myo5	Arc18	58	H	M	non-synonymous	1.08306	0.969668	0.898591	0.983771	0.0537153	binding
MYO5	Myo5	Arc18	58	H	N	non-synonymous	0.902343	0.968739	0.852833	0.907971	0.0335773	binding
MYO5	Myo5	Arc18	58	H	P	non-synonymous	1.02064	1.00101	0.980326	1.00066	0.0116382	binding
MYO5	Myo5	Arc18	58	H	Q	non-synonymous	1.02333	0.948538	0.961457	0.977774	0.02308	binding
MYO5	Myo5	Arc18	58	H	R	non-synonymous	0.914292	0.999823	1.01218	0.975432	0.0307774	binding
MYO5	Myo5	Arc18	58	H	S	non-synonymous	1.02157	0.991197	1.02353	1.0121	0.010467	binding
MYO5	Myo5	Arc18	58	H	T	non-synonymous	1.05828	0.950037	1.02071	1.00968	0.0317307	binding
MYO5	Myo5	Arc18	58	H	V	non-synonymous	1.00044	0.972938	0.982012	0.98513	0.00809052	binding
MYO5	Myo5	Arc18	58	H	W	non-synonymous	1.16861	1.03158	1.04014	1.08011	0.0443206	binding
MYO5	Myo5	Arc18	58	H	Y	non-synonymous	0.69995	1.12555	0.99343	0.939644	0.12577	binding
MYO5	Myo5	Arc18	59	S	A	non-synonymous	1.04177	0.995988	0.992914	1.01023	0.0157994	binding
MYO5	Myo5	Arc18	59	S	C	non-synonymous	1.06695	1.04024	1.04771	1.05163	0.00795737	binding
MYO5	Myo5	Arc18	59	S	D	non-synonymous	0.925349	1.02976	1.01545	0.990185	0.0326804	binding
MYO5	Myo5	Arc18	59	S	E	non-synonymous	0.911563	0.879436	0.893566	0.894855	0.0092966	binding
MYO5	Myo5	Arc18	59	S	F	non-synonymous	1.48437	1.35828	1.40771	1.41679	0.0366803	binding
MYO5	Myo5	Arc18	59	S	G	non-synonymous	0.997596	1.04216	1.00162	1.01379	0.0142307	binding
MYO5	Myo5	Arc18	59	S	H	non-synonymous	1.0486	0.837479	1.09551	0.993863	0.0793559	binding
MYO5	Myo5	Arc18	59	S	I	non-synonymous	0.993424	1.02329	1.02377	1.01349	0.010036	binding
MYO5	Myo5	Arc18	59	S	K	non-synonymous	1.11809	0.961367	1.03121	1.03689	0.0453321	binding
MYO5	Myo5	Arc18	59	S	L	non-synonymous	1.05788	0.99748	0.978119	1.01116	0.0240199	binding
MYO5	Myo5	Arc18	59	S	M	non-synonymous	1.10383	1.07378	1.02282	1.06681	0.0236423	binding
MYO5	Myo5	Arc18	59	S	N	non-synonymous	1.06457	1.009	0.96009	1.01122	0.0301822	binding
MYO5	Myo5	Arc18	59	S	P	non-synonymous	1.07729	0.955935	1.00382	1.01235	0.0352895	binding
MYO5	Myo5	Arc18	59	S	Q	non-synonymous	1.02698	0.968295	0.953061	0.982778	0.0225331	binding
MYO5	Myo5	Arc18	59	S	R	non-synonymous	1.00641	1.00337	0.946433	0.985405	0.0195058	binding
MYO5	Myo5	Arc18	59	S	S	synonymous	1.18925	1.02835	1.08814	1.10191	0.0469577	binding
MYO5	Myo5	Arc18	59	S	T	non-synonymous	1.03946	1.01067	1.00483	1.01832	0.0107049	binding
MYO5	Myo5	Arc18	59	S	V	non-synonymous	0.996195	1.00206	0.953262	0.983839	0.0153821	binding
MYO5	Myo5	Arc18	59	S	W	non-synonymous	0.936685	1.02327	1.03323	0.997731	0.0306584	binding
MYO5	Myo5	Arc18	59	S	Y	non-synonymous	1.26698	1.09041	1.02683	1.12808	0.0718391	binding
MYO3	Myo3	Bbc1	1	P	A	non-synonymous	1.01998	0.968267	0.958976	0.982408	0.0189764	binding
MYO3	Myo3	Bbc1	1	P	C	non-synonymous	1.08379	1.06047	1.02872	1.05766	0.0159568	binding
MYO3	Myo3	Bbc1	1	P	D	non-synonymous	0.945416	0.892852	0.881444	0.906571	0.0197	binding
MYO3	Myo3	Bbc1	1	P	E	non-synonymous	0.994313	1.00534	0.904327	0.967992	0.0319909	binding
MYO3	Myo3	Bbc1	1	P	F	non-synonymous	0.988959	0.990045	1.01997	0.999659	0.010162	binding
MYO3	Myo3	Bbc1	1	P	G	non-synonymous	0.987202	0.99655	0.968352	0.984035	0.00829264	binding
MYO3	Myo3	Bbc1	1	P	H	non-synonymous	0.826317	0.884056	0.817141	0.842505	0.0209439	binding
MYO3	Myo3	Bbc1	1	P	I	non-synonymous	0.906101	1.02882	0.988561	0.974493	0.0361167	binding
MYO3	Myo3	Bbc1	1	P	K	non-synonymous	0.944262	0.970983	1.01838	0.977875	0.0216716	binding
MYO3	Myo3	Bbc1	1	P	L	non-synonymous	0.980458	1.01392	1.03556	1.00998	0.0160287	binding
MYO3	Myo3	Bbc1	1	P	M	non-synonymous	0.863742	0.998348	0.925052	0.929047	0.0389085	binding
MYO3	Myo3	Bbc1	1	P	N	non-synonymous	0.993146	1.05496	1.05549	1.03453	0.0206935	binding
MYO3	Myo3	Bbc1	1	P	P	synonymous	0.853147	0.844182	0.964443	0.887257	0.0386796	binding
MYO3	Myo3	Bbc1	1	P	Q	non-synonymous	0.935102	0.926264	0.967481	0.942949	0.0125288	binding
MYO3	Myo3	Bbc1	1	P	R	non-synonymous	0.906956	0.992677	0.962957	0.954197	0.0251303	binding
MYO3	Myo3	Bbc1	1	P	S	non-synonymous	0.983921	0.98219	0.95868	0.97493	0.00814047	binding
MYO3	Myo3	Bbc1	1	P	T	non-synonymous	0.932712	0.951852	0.981204	0.955256	0.0141014	binding
MYO3	Myo3	Bbc1	1	P	V	non-synonymous	0.961793	0.963043	0.982544	0.969127	0.00671852	binding
MYO3	Myo3	Bbc1	1	P	W	non-synonymous	0.953086	0.979816	0.940763	0.957888	0.0115267	binding
MYO3	Myo3	Bbc1	1	P	Y	non-synonymous	1.08216	1.06741	1.00731	1.0523	0.0228909	binding
MYO3	Myo3	Bbc1	2	K	A	non-synonymous	0.955288	0.993569	0.996078	0.981645	0.0131984	binding
MYO3	Myo3	Bbc1	2	K	C	non-synonymous	0.928784	0.953767	0.969004	0.950518	0.0117238	binding
MYO3	Myo3	Bbc1	2	K	D	non-synonymous	-0.0376138	-0.0124595	-0.0288202	-0.0262978	0.00737013	non-binding
MYO3	Myo3	Bbc1	2	K	E	non-synonymous	0.954466	0.920827	0.834342	0.903212	0.0357778	binding
MYO3	Myo3	Bbc1	2	K	F	non-synonymous	0.949107	0.960494	0.889967	0.933189	0.0218597	binding
MYO3	Myo3	Bbc1	2	K	G	non-synonymous	0.48815	0.248805	0.380596	0.372517	0.0692109	binding
MYO3	Myo3	Bbc1	2	K	H	non-synonymous	0.876139	0.802016	0.834138	0.837431	0.0214607	binding
MYO3	Myo3	Bbc1	2	K	I	non-synonymous	1.04869	1.03056	1.01147	1.03024	0.0107451	binding
MYO3	Myo3	Bbc1	2	K	K	synonymous	1.0391	0.949313	0.963317	0.98391	0.0278899	binding
MYO3	Myo3	Bbc1	2	K	L	non-synonymous	1.01422	0.998891	1.03177	1.01496	0.00949965	binding
MYO3	Myo3	Bbc1	2	K	M	non-synonymous	1.12337	1.03272	1.06788	1.07466	0.0263892	binding
MYO3	Myo3	Bbc1	2	K	N	non-synonymous	0.59871	0.708378	0.59938	0.635489	0.0364448	binding
MYO3	Myo3	Bbc1	2	K	P	non-synonymous	0.757842	0.834398	0.747507	0.779916	0.0274043	binding
MYO3	Myo3	Bbc1	2	K	Q	non-synonymous	1.04907	0.921808	1.05106	1.00731	0.0427565	binding
MYO3	Myo3	Bbc1	2	K	R	non-synonymous	0.957017	0.953832	0.915769	0.942206	0.0132506	binding
MYO3	Myo3	Bbc1	2	K	S	non-synonymous	0.855509	0.850793	0.810065	0.838789	0.0144265	binding
MYO3	Myo3	Bbc1	2	K	T	non-synonymous	0.894918	0.907789	0.904396	0.902368	0.00385139	binding
MYO3	Myo3	Bbc1	2	K	V	non-synonymous	1.03096	0.997122	1.00402	1.0107	0.010322	binding
MYO3	Myo3	Bbc1	2	K	W	non-synonymous	1.01305	1.00318	1.01211	1.00945	0.00314458	binding
MYO3	Myo3	Bbc1	2	K	Y	non-synonymous	1.00933	0.994704	1.00084	1.00163	0.00424181	binding
MYO3	Myo3	Bbc1	3	F	A	non-synonymous	0.660995	0.803699	0.661348	0.708681	0.0475094	binding
MYO3	Myo3	Bbc1	3	F	C	non-synonymous	0.678175	0.674919	0.567881	0.640325	0.0362343	binding
MYO3	Myo3	Bbc1	3	F	D	non-synonymous	-0.218079	-0.13018	-0.0628233	-0.137027	0.0449489	non-binding
MYO3	Myo3	Bbc1	3	F	E	non-synonymous	-0.0694058	0.0539063	0.00254597	-0.00431784	0.0357622	non-binding
MYO3	Myo3	Bbc1	3	F	F	synonymous	0.984974	0.956108	0.979634	0.973572	0.0088669	binding
MYO3	Myo3	Bbc1	3	F	G	non-synonymous	0.0513596	-0.0551721	0.0385458	0.0115777	0.0335793	non-binding
MYO3	Myo3	Bbc1	3	F	H	non-synonymous	0.580734	0.655292	0.565857	0.600628	0.0276676	binding
MYO3	Myo3	Bbc1	3	F	I	non-synonymous	0.0446598	-0.0349147	0.0354713	0.0150721	0.0251338	non-binding
MYO3	Myo3	Bbc1	3	F	K	non-synonymous	0.596493	0.648695	0.453688	0.566292	0.0582839	binding
MYO3	Myo3	Bbc1	3	F	L	non-synonymous	0.608789	0.56807	0.525685	0.567515	0.0239917	binding
MYO3	Myo3	Bbc1	3	F	M	non-synonymous	0.913684	0.975197	0.894232	0.927704	0.0244011	binding
MYO3	Myo3	Bbc1	3	F	N	non-synonymous	0.188749	-0.0222327	0.219017	0.128511	0.0758766	non-binding
MYO3	Myo3	Bbc1	3	F	P	non-synonymous	0.0158805	-0.0130732	-0.0880148	-0.0284025	0.0309559	non-binding
MYO3	Myo3	Bbc1	3	F	Q	non-synonymous	0.458883	0.395109	0.0391201	0.297704	0.130596	non-binding
MYO3	Myo3	Bbc1	3	F	R	non-synonymous	0.762477	0.750344	0.723286	0.745369	0.0115837	binding
MYO3	Myo3	Bbc1	3	F	S	non-synonymous	0.517408	0.482067	0.430924	0.4768	0.0251044	binding
MYO3	Myo3	Bbc1	3	F	T	non-synonymous	0.18229	-0.0529984	-0.0222824	0.0356698	0.0738444	non-binding
MYO3	Myo3	Bbc1	3	F	V	non-synonymous	0.337954	0.428636	0.393836	0.386809	0.0264123	binding
MYO3	Myo3	Bbc1	3	F	W	non-synonymous	0.966387	0.990431	0.976212	0.977677	0.00697948	binding
MYO3	Myo3	Bbc1	3	F	Y	non-synonymous	0.974951	0.962148	1.00802	0.981707	0.0136672	binding
MYO3	Myo3	Bbc1	4	E	A	non-synonymous	0.957406	0.954417	0.931413	0.947745	0.00821156	binding
MYO3	Myo3	Bbc1	4	E	C	non-synonymous	0.77448	0.929778	0.919462	0.874573	0.0501351	binding
MYO3	Myo3	Bbc1	4	E	D	non-synonymous	0.233903	0.348296	0.260734	0.280978	0.0345388	binding
MYO3	Myo3	Bbc1	4	E	E	synonymous	1	1.02233	0.997555	1.00663	0.00788231	binding
MYO3	Myo3	Bbc1	4	E	F	non-synonymous	0.902287	0.93458	0.917562	0.918143	0.00932678	binding
MYO3	Myo3	Bbc1	4	E	G	non-synonymous	0.588545	0.510735	0.348377	0.482552	0.0707482	binding
MYO3	Myo3	Bbc1	4	E	H	non-synonymous	0.804999	0.851209	0.88076	0.845656	0.0220457	binding
MYO3	Myo3	Bbc1	4	E	I	non-synonymous	0.983652	1.03836	1.01377	1.01193	0.015819	binding
MYO3	Myo3	Bbc1	4	E	K	non-synonymous	0.993453	0.996535	0.952772	0.98092	0.0141022	binding
MYO3	Myo3	Bbc1	4	E	L	non-synonymous	0.990617	1.01103	1.00301	1.00155	0.00593721	binding
MYO3	Myo3	Bbc1	4	E	M	non-synonymous	1.0539	1.0335	1.03383	1.04041	0.00674518	binding
MYO3	Myo3	Bbc1	4	E	N	non-synonymous	0.56633	0.751255	0.629983	0.649189	0.0542403	binding
MYO3	Myo3	Bbc1	4	E	P	non-synonymous	-0.0627882	0.122061	0.14555	0.0682745	0.0658812	non-binding
MYO3	Myo3	Bbc1	4	E	Q	non-synonymous	1.02783	0.968599	0.980199	0.992208	0.0181212	binding
MYO3	Myo3	Bbc1	4	E	R	non-synonymous	0.981706	0.956664	0.927234	0.955201	0.0157418	binding
MYO3	Myo3	Bbc1	4	E	S	non-synonymous	0.997178	0.953471	0.965362	0.972004	0.0130466	binding
MYO3	Myo3	Bbc1	4	E	T	non-synonymous	0.990111	0.993566	0.997781	0.993819	0.00221778	binding
MYO3	Myo3	Bbc1	4	E	V	non-synonymous	0.985993	1.01161	0.950805	0.982803	0.0176258	binding
MYO3	Myo3	Bbc1	4	E	W	non-synonymous	0.949795	1.08945	0.98291	1.00739	0.0421323	binding
MYO3	Myo3	Bbc1	4	E	Y	non-synonymous	1.02737	0.986193	1.02926	1.01427	0.0140511	binding
MYO3	Myo3	Bbc1	5	A	A	synonymous	1.02231	1.01575	0.974024	1.00403	0.0151199	binding
MYO3	Myo3	Bbc1	5	A	C	non-synonymous	0.850847	0.839986	0.924609	0.871814	0.0265831	binding
MYO3	Myo3	Bbc1	5	A	D	non-synonymous	0.252628	0.252805	0.277619	0.261018	0.00830094	binding
MYO3	Myo3	Bbc1	5	A	E	non-synonymous	-0.259663	-0.117528	-0.208971	-0.195387	0.0415893	non-binding
MYO3	Myo3	Bbc1	5	A	F	non-synonymous	-0.0897153	-0.00880019	-0.0523952	-0.0503036	0.0233816	non-binding
MYO3	Myo3	Bbc1	5	A	G	non-synonymous	-0.281576	-0.113469	-0.185419	-0.193488	0.0486957	non-binding
MYO3	Myo3	Bbc1	5	A	H	non-synonymous	0.0228244	0.0238388	-0.125902	-0.0264128	0.0497453	non-binding
MYO3	Myo3	Bbc1	5	A	I	non-synonymous	0.690716	0.684616	0.421548	0.59896	0.0887233	binding
MYO3	Myo3	Bbc1	5	A	K	non-synonymous	0.141568	0.0783891	-0.0802772	0.0465601	0.0659891	non-binding
MYO3	Myo3	Bbc1	5	A	L	non-synonymous	0.804676	0.764389	0.653084	0.740716	0.0453336	binding
MYO3	Myo3	Bbc1	5	A	M	non-synonymous	1.01917	1.03598	0.974136	1.00976	0.018462	binding
MYO3	Myo3	Bbc1	5	A	N	non-synonymous	0.0711583	-0.319931	-0.139007	-0.12926	0.113003	non-binding
MYO3	Myo3	Bbc1	5	A	P	non-synonymous	0.206721	0.0498964	0.18989	0.148836	0.0497077	non-binding
MYO3	Myo3	Bbc1	5	A	Q	non-synonymous	0.0397468	-0.0896708	-0.155819	-0.0685809	0.0574313	non-binding
MYO3	Myo3	Bbc1	5	A	R	non-synonymous	-0.0358757	-0.162691	0.0209173	-0.0592166	0.0542729	non-binding
MYO3	Myo3	Bbc1	5	A	S	non-synonymous	0.678859	0.761336	0.750949	0.730381	0.0259352	binding
MYO3	Myo3	Bbc1	5	A	T	non-synonymous	0.667218	0.718563	0.776235	0.720672	0.0314881	binding
MYO3	Myo3	Bbc1	5	A	V	non-synonymous	0.668078	0.693126	0.546024	0.635743	0.0454385	binding
MYO3	Myo3	Bbc1	5	A	W	non-synonymous	-0.142968	-0.104263	-0.368824	-0.205352	0.0824964	non-binding
MYO3	Myo3	Bbc1	5	A	Y	non-synonymous	-0.104579	0.00328873	-0.0237761	-0.0416887	0.0324011	non-binding
MYO3	Myo3	Bbc1	6	A	A	synonymous	0.923996	0.872058	0.939561	0.911872	0.0204076	binding
MYO3	Myo3	Bbc1	6	A	C	non-synonymous	0.96807	0.977319	0.991591	0.978993	0.00684141	binding
MYO3	Myo3	Bbc1	6	A	D	non-synonymous	0.806339	0.812795	0.77531	0.798148	0.01157	binding
MYO3	Myo3	Bbc1	6	A	E	non-synonymous	0.947974	0.968184	0.917732	0.94463	0.01466	binding
MYO3	Myo3	Bbc1	6	A	F	non-synonymous	1.00848	0.995751	0.979505	0.994579	0.00838463	binding
MYO3	Myo3	Bbc1	6	A	G	non-synonymous	0.892342	0.908419	0.87784	0.892867	0.00883148	binding
MYO3	Myo3	Bbc1	6	A	H	non-synonymous	0.885428	0.846219	0.832523	0.854723	0.0158532	binding
MYO3	Myo3	Bbc1	6	A	I	non-synonymous	0.922949	0.94201	0.978819	0.947926	0.0163972	binding
MYO3	Myo3	Bbc1	6	A	K	non-synonymous	0.86783	0.860284	0.921966	0.88336	0.0194255	binding
MYO3	Myo3	Bbc1	6	A	L	non-synonymous	1.04127	1.01557	1.02947	1.02877	0.00742812	binding
MYO3	Myo3	Bbc1	6	A	M	non-synonymous	1.0487	1.10228	1.04396	1.06498	0.0187011	binding
MYO3	Myo3	Bbc1	6	A	N	non-synonymous	1.01289	0.985059	1.02238	1.00678	0.0112001	binding
MYO3	Myo3	Bbc1	6	A	P	non-synonymous	0.281468	0.308027	0.463324	0.35094	0.0567129	binding
MYO3	Myo3	Bbc1	6	A	Q	non-synonymous	0.985058	1.01694	0.96093	0.987644	0.0162212	binding
MYO3	Myo3	Bbc1	6	A	R	non-synonymous	0.910076	0.854447	0.844585	0.869702	0.0203863	binding
MYO3	Myo3	Bbc1	6	A	S	non-synonymous	0.947298	0.983787	0.931116	0.954067	0.0155769	binding
MYO3	Myo3	Bbc1	6	A	T	non-synonymous	0.896921	0.921692	0.806192	0.874935	0.0351075	binding
MYO3	Myo3	Bbc1	6	A	V	non-synonymous	0.994793	1.01503	1.00017	1.00333	0.00605244	binding
MYO3	Myo3	Bbc1	6	A	W	non-synonymous	0.959652	0.940561	0.868265	0.922826	0.0278316	binding
MYO3	Myo3	Bbc1	6	A	Y	non-synonymous	1.00642	0.954987	1.03495	0.998786	0.0233966	binding
MYO3	Myo3	Bbc1	7	Y	A	non-synonymous	-0.112535	0.266118	-0.0104339	0.0477164	0.113108	non-binding
MYO3	Myo3	Bbc1	7	Y	C	non-synonymous	0.444958	0.120199	0.309115	0.291424	0.0941661	non-binding
MYO3	Myo3	Bbc1	7	Y	D	non-synonymous	0.21567	-0.178634	-0.154197	-0.0390534	0.127557	non-binding
MYO3	Myo3	Bbc1	7	Y	E	non-synonymous	0.278236	0.129947	0.151114	0.186432	0.0463069	non-binding
MYO3	Myo3	Bbc1	7	Y	F	non-synonymous	0.94212	0.875398	0.915982	0.911167	0.0194108	binding
MYO3	Myo3	Bbc1	7	Y	G	non-synonymous	-0.0095431	-0.0442333	-0.0514962	-0.0350908	0.0129448	non-binding
MYO3	Myo3	Bbc1	7	Y	H	non-synonymous	0.645154	0.526745	0.478842	0.550247	0.0494273	binding
MYO3	Myo3	Bbc1	7	Y	I	non-synonymous	0.214429	0.0631143	0.0985494	0.125364	0.0456922	non-binding
MYO3	Myo3	Bbc1	7	Y	K	non-synonymous	0.0892741	0.0480951	0.154177	0.0971822	0.0308775	non-binding
MYO3	Myo3	Bbc1	7	Y	L	non-synonymous	0.264986	0.272213	0.000280745	0.17916	0.089464	non-binding
MYO3	Myo3	Bbc1	7	Y	M	non-synonymous	0.0708583	0.171042	0.0762049	0.106035	0.0325401	non-binding
MYO3	Myo3	Bbc1	7	Y	N	non-synonymous	0.293825	0.0869908	0.209536	0.196784	0.0600475	non-binding
MYO3	Myo3	Bbc1	7	Y	P	non-synonymous	-0.234168	-0.176888	-0.230413	-0.213823	0.0184991	non-binding
MYO3	Myo3	Bbc1	7	Y	Q	non-synonymous	-0.0128545	-0.0654431	-0.0611774	-0.0464917	0.0168636	non-binding
MYO3	Myo3	Bbc1	7	Y	R	non-synonymous	0.058949	0.155939	0.0759372	0.0969417	0.0299035	non-binding
MYO3	Myo3	Bbc1	7	Y	S	non-synonymous	0.142976	0.020469	0.142842	0.102096	0.0408133	non-binding
MYO3	Myo3	Bbc1	7	Y	T	non-synonymous	0.0146288	0.0546797	-0.00121753	0.022697	0.0166328	non-binding
MYO3	Myo3	Bbc1	7	Y	V	non-synonymous	0.108652	-0.000752333	0.109019	0.0723062	0.0365294	non-binding
MYO3	Myo3	Bbc1	7	Y	W	non-synonymous	0.965272	0.991829	1.00043	0.985843	0.0105809	binding
MYO3	Myo3	Bbc1	7	Y	Y	synonymous	0.829804	0.891516	0.988966	0.903429	0.0463305	binding
MYO3	Myo3	Bbc1	8	D	A	non-synonymous	0.932689	0.872196	0.935297	0.913394	0.0206129	binding
MYO3	Myo3	Bbc1	8	D	C	non-synonymous	0.762809	0.691949	0.679302	0.711353	0.0259857	binding
MYO3	Myo3	Bbc1	8	D	D	synonymous	1.11021	1.04011	1.04723	1.06585	0.0222754	binding
MYO3	Myo3	Bbc1	8	D	E	non-synonymous	0.922406	0.905268	1.03847	0.955382	0.0418389	binding
MYO3	Myo3	Bbc1	8	D	F	non-synonymous	0.331513	0.304797	0.328121	0.321477	0.00839744	binding
MYO3	Myo3	Bbc1	8	D	G	non-synonymous	0.70046	0.668938	0.66931	0.679569	0.0104461	binding
MYO3	Myo3	Bbc1	8	D	H	non-synonymous	0.757706	0.649373	0.806397	0.737825	0.0464062	binding
MYO3	Myo3	Bbc1	8	D	I	non-synonymous	-0.112086	-0.0362077	-0.0508503	-0.0663814	0.0232401	non-binding
MYO3	Myo3	Bbc1	8	D	K	non-synonymous	0.559059	0.377827	0.372107	0.436331	0.0613863	binding
MYO3	Myo3	Bbc1	8	D	L	non-synonymous	0.26278	0.146274	0.149245	0.186099	0.0383498	non-binding
MYO3	Myo3	Bbc1	8	D	M	non-synonymous	0.548986	0.567862	0.427413	0.514754	0.0440089	binding
MYO3	Myo3	Bbc1	8	D	N	non-synonymous	0.740215	0.816851	0.91006	0.822375	0.0491077	binding
MYO3	Myo3	Bbc1	8	D	P	non-synonymous	0.850884	0.851944	0.889931	0.864253	0.0128426	binding
MYO3	Myo3	Bbc1	8	D	Q	non-synonymous	0.509961	0.350314	0.193765	0.351346	0.0912792	binding
MYO3	Myo3	Bbc1	8	D	R	non-synonymous	0.183858	0.360224	0.210215	0.251432	0.0549254	binding
MYO3	Myo3	Bbc1	8	D	S	non-synonymous	0.842921	0.773213	0.854196	0.823443	0.0253252	binding
MYO3	Myo3	Bbc1	8	D	T	non-synonymous	0.842337	0.829839	0.703757	0.791978	0.0442576	binding
MYO3	Myo3	Bbc1	8	D	V	non-synonymous	0.381415	0.204444	0.151796	0.245885	0.0694484	non-binding
MYO3	Myo3	Bbc1	8	D	W	non-synonymous	0.294348	0.225844	0.262359	0.26085	0.0197899	binding
MYO3	Myo3	Bbc1	8	D	Y	non-synonymous	0.552374	0.584962	0.539665	0.559	0.0134893	binding
MYO3	Myo3	Bbc1	9	F	A	non-synonymous	0.0829748	0.213481	-0.217326	0.0263766	0.127542	non-binding
MYO3	Myo3	Bbc1	9	F	C	non-synonymous	0.444143	0.358182	0.479349	0.427224	0.0359864	binding
MYO3	Myo3	Bbc1	9	F	D	non-synonymous	-0.00656356	-0.240471	-0.0142524	-0.0870957	0.0767199	non-binding
MYO3	Myo3	Bbc1	9	F	E	non-synonymous	-0.0731486	-0.094893	-0.052123	-0.0733882	0.0123472	non-binding
MYO3	Myo3	Bbc1	9	F	F	synonymous	0.951901	1.04006	1.01789	1.00328	0.0264768	binding
MYO3	Myo3	Bbc1	9	F	G	non-synonymous	-0.00859969	0.028978	-0.185147	-0.0549228	0.0660094	non-binding
MYO3	Myo3	Bbc1	9	F	H	non-synonymous	0.162179	0.267974	0.113433	0.181195	0.0456143	non-binding
MYO3	Myo3	Bbc1	9	F	I	non-synonymous	0.21074	0.439881	0.47261	0.37441	0.0823786	binding
MYO3	Myo3	Bbc1	9	F	K	non-synonymous	-0.0574592	0.0745049	-0.0670703	-0.0166749	0.0456742	non-binding
MYO3	Myo3	Bbc1	9	F	L	non-synonymous	0.256114	0.249575	0.247499	0.251062	0.00259565	binding
MYO3	Myo3	Bbc1	9	F	M	non-synonymous	0.274118	0.0246211	-0.308994	-0.00341816	0.168913	non-binding
MYO3	Myo3	Bbc1	9	F	N	non-synonymous	-0.0296244	0.0596306	0.118763	0.0495897	0.0431289	non-binding
MYO3	Myo3	Bbc1	9	F	P	non-synonymous	0.0560687	0.0513801	0.0478138	0.0517542	0.0023903	non-binding
MYO3	Myo3	Bbc1	9	F	Q	non-synonymous	0.035626	0.0703404	0.133243	0.0797365	0.0285686	non-binding
MYO3	Myo3	Bbc1	9	F	R	non-synonymous	-0.0459974	-0.0821283	-0.0320025	-0.0533761	0.014933	non-binding
MYO3	Myo3	Bbc1	9	F	S	non-synonymous	0.0693206	0.087291	-0.0537822	0.0342765	0.0443339	non-binding
MYO3	Myo3	Bbc1	9	F	T	non-synonymous	0.153939	0.254767	0.124056	0.177587	0.0395421	non-binding
MYO3	Myo3	Bbc1	9	F	V	non-synonymous	0.353909	0.207246	0.266259	0.275805	0.0426062	binding
MYO3	Myo3	Bbc1	9	F	W	non-synonymous	0.658553	0.441777	0.355288	0.485206	0.090198	binding
MYO3	Myo3	Bbc1	9	F	Y	non-synonymous	0.80723	0.867631	0.863697	0.846186	0.0195113	binding
MYO3	Myo3	Bbc1	10	P	A	non-synonymous	0.930427	0.935082	0.926429	0.930646	0.00250016	binding
MYO3	Myo3	Bbc1	10	P	C	non-synonymous	0.94071	0.92339	0.95257	0.93889	0.00847261	binding
MYO3	Myo3	Bbc1	10	P	D	non-synonymous	0.940659	0.875512	0.763122	0.859764	0.0518517	binding
MYO3	Myo3	Bbc1	10	P	E	non-synonymous	0.964255	0.95773	0.956237	0.959407	0.00246177	binding
MYO3	Myo3	Bbc1	10	P	F	non-synonymous	0.92679	0.933749	0.940185	0.933575	0.00386769	binding
MYO3	Myo3	Bbc1	10	P	G	non-synonymous	0.936449	0.865811	0.833174	0.878478	0.0304784	binding
MYO3	Myo3	Bbc1	10	P	H	non-synonymous	0.906488	0.917313	0.902135	0.908646	0.00451247	binding
MYO3	Myo3	Bbc1	10	P	I	non-synonymous	0.946138	0.942916	0.948339	0.945798	0.00157483	binding
MYO3	Myo3	Bbc1	10	P	K	non-synonymous	0.945892	0.95652	0.87147	0.924628	0.026755	binding
MYO3	Myo3	Bbc1	10	P	L	non-synonymous	0.929541	0.948469	0.897954	0.925321	0.0147341	binding
MYO3	Myo3	Bbc1	10	P	M	non-synonymous	0.882965	0.953632	0.966621	0.934406	0.0259924	binding
MYO3	Myo3	Bbc1	10	P	N	non-synonymous	0.860745	0.959222	0.949669	0.923212	0.031355	binding
MYO3	Myo3	Bbc1	10	P	P	synonymous	0.988229	0.984194	0.96411	0.978844	0.00745873	binding
MYO3	Myo3	Bbc1	10	P	Q	non-synonymous	0.969426	0.933708	0.906073	0.936403	0.0183381	binding
MYO3	Myo3	Bbc1	10	P	R	non-synonymous	0.936551	0.922055	0.901865	0.920157	0.0100578	binding
MYO3	Myo3	Bbc1	10	P	S	non-synonymous	0.882741	0.87553	0.881708	0.879993	0.0022514	binding
MYO3	Myo3	Bbc1	10	P	T	non-synonymous	0.945791	0.923625	0.925381	0.931599	0.00711412	binding
MYO3	Myo3	Bbc1	10	P	V	non-synonymous	0.992161	0.918785	0.965611	0.958852	0.0214495	binding
MYO3	Myo3	Bbc1	10	P	W	non-synonymous	0.911443	0.915356	0.853462	0.89342	0.0200112	binding
MYO3	Myo3	Bbc1	10	P	Y	non-synonymous	0.871845	0.871854	0.890897	0.878199	0.00634911	binding
MYO3	Myo3	Bbc1	11	G	A	non-synonymous	0.719433	0.694215	0.576739	0.663462	0.0439683	binding
MYO3	Myo3	Bbc1	11	G	C	non-synonymous	0.653865	0.493108	0.600074	0.582349	0.0472452	binding
MYO3	Myo3	Bbc1	11	G	D	non-synonymous	0.384882	0.402879	0.444143	0.410635	0.0175412	binding
MYO3	Myo3	Bbc1	11	G	E	non-synonymous	0.332555	0.0936715	-0.0498645	0.125454	0.111533	non-binding
MYO3	Myo3	Bbc1	11	G	F	non-synonymous	0.428917	0.0823521	0.100891	0.204053	0.112559	non-binding
MYO3	Myo3	Bbc1	11	G	G	synonymous	1.01416	0.963652	1.01127	0.996361	0.0163757	binding
MYO3	Myo3	Bbc1	11	G	H	non-synonymous	0.234657	0.144394	-0.0202991	0.119584	0.0746376	non-binding
MYO3	Myo3	Bbc1	11	G	I	non-synonymous	-0.0404252	0.0911114	0.0374062	0.0293641	0.0381837	non-binding
MYO3	Myo3	Bbc1	11	G	K	non-synonymous	0.260689	0.175982	-0.0245645	0.137369	0.0845785	non-binding
MYO3	Myo3	Bbc1	11	G	L	non-synonymous	-0.0514838	0.0502881	-0.16204	-0.054412	0.0613114	non-binding
MYO3	Myo3	Bbc1	11	G	M	non-synonymous	0.258154	-0.0559724	-0.10488	0.0324339	0.11374	non-binding
MYO3	Myo3	Bbc1	11	G	N	non-synonymous	0.144981	0.634632	-0.0952353	0.228126	0.214757	non-binding
MYO3	Myo3	Bbc1	11	G	P	non-synonymous	0.460762	0.457171	0.319018	0.412317	0.0466612	binding
MYO3	Myo3	Bbc1	11	G	Q	non-synonymous	0.0169518	0.204287	0.117452	0.112897	0.054127	non-binding
MYO3	Myo3	Bbc1	11	G	R	non-synonymous	-0.0201145	0.150079	0.196198	0.108721	0.0657789	non-binding
MYO3	Myo3	Bbc1	11	G	S	non-synonymous	1.06451	1.09265	1.06483	1.07399	0.0093296	binding
MYO3	Myo3	Bbc1	11	G	T	non-synonymous	0.910611	0.943855	0.919768	0.924745	0.00991393	binding
MYO3	Myo3	Bbc1	11	G	V	non-synonymous	0.388178	0.428841	0.240775	0.352598	0.0571306	binding
MYO3	Myo3	Bbc1	11	G	W	non-synonymous	0.602484	0.491368	0.49653	0.530127	0.0362087	binding
MYO3	Myo3	Bbc1	11	G	Y	non-synonymous	0.189439	0.135219	-0.00803291	0.105542	0.058905	non-binding
MYO3	Myo3	Bbc1	12	S	A	non-synonymous	0.770735	0.762449	0.774476	0.76922	0.00355349	binding
MYO3	Myo3	Bbc1	12	S	C	non-synonymous	0.692937	0.955123	0.66831	0.772123	0.0917755	binding
MYO3	Myo3	Bbc1	12	S	D	non-synonymous	0.649649	0.752792	0.548603	0.650348	0.0589455	binding
MYO3	Myo3	Bbc1	12	S	E	non-synonymous	0.739587	0.752387	0.551607	0.681194	0.0648984	binding
MYO3	Myo3	Bbc1	12	S	F	non-synonymous	0.721031	0.63259	0.597529	0.650383	0.0367452	binding
MYO3	Myo3	Bbc1	12	S	G	non-synonymous	0.824726	0.838068	0.845603	0.836133	0.00610396	binding
MYO3	Myo3	Bbc1	12	S	H	non-synonymous	0.705544	0.698161	0.656875	0.68686	0.0151435	binding
MYO3	Myo3	Bbc1	12	S	I	non-synonymous	0.835413	0.771054	0.896841	0.834436	0.036315	binding
MYO3	Myo3	Bbc1	12	S	K	non-synonymous	0.569274	0.515319	0.552251	0.545615	0.015925	binding
MYO3	Myo3	Bbc1	12	S	L	non-synonymous	0.727359	0.668093	0.666826	0.687426	0.0199699	binding
MYO3	Myo3	Bbc1	12	S	M	non-synonymous	0.962255	0.890073	0.858503	0.903611	0.0307059	binding
MYO3	Myo3	Bbc1	12	S	N	non-synonymous	0.686921	0.706516	0.57374	0.655726	0.0413812	binding
MYO3	Myo3	Bbc1	12	S	P	non-synonymous	0.38552	0.359885	0.464889	0.403431	0.0316072	binding
MYO3	Myo3	Bbc1	12	S	Q	non-synonymous	0.872324	0.793296	0.891956	0.852525	0.0301521	binding
MYO3	Myo3	Bbc1	12	S	R	non-synonymous	0.578143	0.482178	0.516441	0.525587	0.0280777	binding
MYO3	Myo3	Bbc1	12	S	S	synonymous	0.932848	0.973793	0.995199	0.96728	0.0182913	binding
MYO3	Myo3	Bbc1	12	S	T	non-synonymous	0.736733	0.84607	0.790377	0.79106	0.0315645	binding
MYO3	Myo3	Bbc1	12	S	V	non-synonymous	0.922774	0.809145	0.852382	0.861433	0.0331127	binding
MYO3	Myo3	Bbc1	12	S	W	non-synonymous	0.412683	0.316067	0.521181	0.416644	0.0592443	binding
MYO3	Myo3	Bbc1	12	S	Y	non-synonymous	0.778241	0.637832	0.673349	0.696474	0.0421497	binding
MYO3	Myo3	Bbc1	13	G	A	non-synonymous	0.442096	0.470664	0.340133	0.417631	0.0396169	binding
MYO3	Myo3	Bbc1	13	G	C	non-synonymous	0.312077	0.251722	0.2631	0.275633	0.0185157	binding
MYO3	Myo3	Bbc1	13	G	D	non-synonymous	0.65781	0.64112	0.628965	0.642632	0.00836113	binding
MYO3	Myo3	Bbc1	13	G	E	non-synonymous	0.278819	0.0682212	0.240358	0.195799	0.0647481	non-binding
MYO3	Myo3	Bbc1	13	G	F	non-synonymous	0.251353	0.117892	0.284454	0.2179	0.0509085	non-binding
MYO3	Myo3	Bbc1	13	G	G	synonymous	0.987349	1.00817	0.976463	0.990662	0.00930257	binding
MYO3	Myo3	Bbc1	13	G	H	non-synonymous	0.385834	0.434709	0.351325	0.390623	0.0241896	binding
MYO3	Myo3	Bbc1	13	G	I	non-synonymous	0.242757	0.214395	0.0453222	0.167491	0.0616309	non-binding
MYO3	Myo3	Bbc1	13	G	K	non-synonymous	0.538574	0.256896	0.471949	0.422473	0.0849933	binding
MYO3	Myo3	Bbc1	13	G	L	non-synonymous	0.313226	0.296872	0.262834	0.290977	0.0148424	binding
MYO3	Myo3	Bbc1	13	G	M	non-synonymous	-0.0710497	-0.0570226	-0.0463621	-0.0581448	0.00714874	non-binding
MYO3	Myo3	Bbc1	13	G	N	non-synonymous	0.742699	0.769811	0.708155	0.740222	0.0178418	binding
MYO3	Myo3	Bbc1	13	G	P	non-synonymous	0.449914	0.541798	0.177791	0.389834	0.109289	binding
MYO3	Myo3	Bbc1	13	G	Q	non-synonymous	0.570339	0.569988	0.326915	0.489081	0.0810827	binding
MYO3	Myo3	Bbc1	13	G	R	non-synonymous	0.476425	0.527024	0.347605	0.450351	0.0534096	binding
MYO3	Myo3	Bbc1	13	G	S	non-synonymous	0.493536	0.502781	0.405014	0.467111	0.0311626	binding
MYO3	Myo3	Bbc1	13	G	T	non-synonymous	0.612092	0.414476	0.1141	0.380223	0.144774	non-binding
MYO3	Myo3	Bbc1	13	G	V	non-synonymous	0.221116	0.304828	0.0113203	0.179088	0.0872953	non-binding
MYO3	Myo3	Bbc1	13	G	W	non-synonymous	0.146496	0.152005	-0.123595	0.058302	0.0909624	non-binding
MYO3	Myo3	Bbc1	13	G	Y	non-synonymous	0.319827	0.340603	0.314017	0.324816	0.00806991	binding
MYO3	Myo3	Bbc1	14	S	A	non-synonymous	0.860014	0.813134	0.773285	0.815478	0.025064	binding
MYO3	Myo3	Bbc1	14	S	C	non-synonymous	1.04323	0.983169	1.03544	1.02061	0.0188563	binding
MYO3	Myo3	Bbc1	14	S	D	non-synonymous	0.976401	0.891093	1.00382	0.957105	0.0339416	binding
MYO3	Myo3	Bbc1	14	S	E	non-synonymous	0.933885	0.763163	0.770368	0.822472	0.0557454	binding
MYO3	Myo3	Bbc1	14	S	F	non-synonymous	1.14609	1.2023	1.21741	1.1886	0.0216968	binding
MYO3	Myo3	Bbc1	14	S	G	non-synonymous	0.888599	0.892345	0.862737	0.881227	0.00930822	binding
MYO3	Myo3	Bbc1	14	S	H	non-synonymous	1.18733	1.19949	1.23544	1.20742	0.0144421	binding
MYO3	Myo3	Bbc1	14	S	I	non-synonymous	0.832494	0.837479	0.841275	0.837083	0.00254255	binding
MYO3	Myo3	Bbc1	14	S	K	non-synonymous	0.610735	0.654826	0.531502	0.599021	0.0360793	binding
MYO3	Myo3	Bbc1	14	S	L	non-synonymous	0.988955	0.984584	0.973297	0.982278	0.00466461	binding
MYO3	Myo3	Bbc1	14	S	M	non-synonymous	0.83417	0.823127	0.886349	0.847882	0.0194959	binding
MYO3	Myo3	Bbc1	14	S	N	non-synonymous	1.0568	1.02176	1.10388	1.06081	0.023791	binding
MYO3	Myo3	Bbc1	14	S	P	non-synonymous	0.444509	0.426372	0.330548	0.400476	0.035354	binding
MYO3	Myo3	Bbc1	14	S	Q	non-synonymous	0.990006	0.839046	0.946411	0.925154	0.044856	binding
MYO3	Myo3	Bbc1	14	S	R	non-synonymous	0.598043	0.544985	0.543649	0.562226	0.0179129	binding
MYO3	Myo3	Bbc1	14	S	S	synonymous	1.04506	1.04405	1.02356	1.03756	0.0070044	binding
MYO3	Myo3	Bbc1	14	S	T	non-synonymous	1.01753	1.00075	1.06919	1.02916	0.0205953	binding
MYO3	Myo3	Bbc1	14	S	V	non-synonymous	0.781054	0.772331	0.785936	0.779774	0.00397936	binding
MYO3	Myo3	Bbc1	14	S	W	non-synonymous	1.02974	1.15588	1.10155	1.09572	0.0365276	binding
MYO3	Myo3	Bbc1	14	S	Y	non-synonymous	1.12354	1.10931	1.15428	1.12905	0.0132691	binding
MYO3	Myo3	Bbc1	15	S	A	non-synonymous	1.02443	1.03684	1.0391	1.03346	0.00456023	binding
MYO3	Myo3	Bbc1	15	S	C	non-synonymous	0.926169	0.939101	0.983691	0.949654	0.0174232	binding
MYO3	Myo3	Bbc1	15	S	D	non-synonymous	0.856022	0.96721	0.879276	0.900836	0.033859	binding
MYO3	Myo3	Bbc1	15	S	E	non-synonymous	0.935456	1.04629	0.986456	0.989401	0.0320296	binding
MYO3	Myo3	Bbc1	15	S	F	non-synonymous	0.981015	1.02123	1.01743	1.00656	0.0128187	binding
MYO3	Myo3	Bbc1	15	S	G	non-synonymous	0.946667	0.929807	0.945543	0.940672	0.00544222	binding
MYO3	Myo3	Bbc1	15	S	H	non-synonymous	0.893097	0.960861	0.94389	0.932616	0.0203579	binding
MYO3	Myo3	Bbc1	15	S	I	non-synonymous	1.05135	0.988153	1.06513	1.03488	0.0237001	binding
MYO3	Myo3	Bbc1	15	S	K	non-synonymous	0.952238	0.844823	0.934504	0.910522	0.0332458	binding
MYO3	Myo3	Bbc1	15	S	L	non-synonymous	1.00475	1.01278	0.957044	0.991525	0.0173952	binding
MYO3	Myo3	Bbc1	15	S	M	non-synonymous	1.02418	1.01083	1.10036	1.04512	0.0278857	binding
MYO3	Myo3	Bbc1	15	S	N	non-synonymous	0.971083	1.10667	0.930904	1.00289	0.0531733	binding
MYO3	Myo3	Bbc1	15	S	P	non-synonymous	1.05464	1.06818	1.01701	1.04661	0.0153084	binding
MYO3	Myo3	Bbc1	15	S	Q	non-synonymous	1.03499	0.860651	0.93094	0.942195	0.0506418	binding
MYO3	Myo3	Bbc1	15	S	R	non-synonymous	0.884237	0.843823	0.880747	0.869602	0.0129289	binding
MYO3	Myo3	Bbc1	15	S	S	synonymous	0.96762	0.989086	0.997324	0.984677	0.00885365	binding
MYO3	Myo3	Bbc1	15	S	T	non-synonymous	1.06343	0.935428	1.01491	1.00459	0.0373085	binding
MYO3	Myo3	Bbc1	15	S	V	non-synonymous	0.985312	0.976828	0.984512	0.982217	0.00270456	binding
MYO3	Myo3	Bbc1	15	S	W	non-synonymous	1.01685	1.02591	1.13894	1.06057	0.0392741	binding
MYO3	Myo3	Bbc1	15	S	Y	non-synonymous	1.02376	1.083	1.01938	1.04205	0.0205167	binding
MYO3	Myo3	Bbc1	16	S	A	non-synonymous	1.01997	0.974839	0.937017	0.977277	0.0239785	binding
MYO3	Myo3	Bbc1	16	S	C	non-synonymous	0.830534	0.948822	0.948051	0.909136	0.0393015	binding
MYO3	Myo3	Bbc1	16	S	D	non-synonymous	0.61148	0.624576	0.507552	0.581203	0.0370189	binding
MYO3	Myo3	Bbc1	16	S	E	non-synonymous	0.549495	0.415174	0.349794	0.438154	0.0587826	binding
MYO3	Myo3	Bbc1	16	S	F	non-synonymous	0.969669	0.992397	0.953779	0.971948	0.0112059	binding
MYO3	Myo3	Bbc1	16	S	G	non-synonymous	0.837062	0.923231	0.844411	0.868235	0.0275797	binding
MYO3	Myo3	Bbc1	16	S	H	non-synonymous	0.894537	0.882552	0.73463	0.83724	0.0514214	binding
MYO3	Myo3	Bbc1	16	S	I	non-synonymous	0.719664	0.763601	0.63585	0.706372	0.0374726	binding
MYO3	Myo3	Bbc1	16	S	K	non-synonymous	0.398074	0.454405	0.38464	0.412373	0.0213707	binding
MYO3	Myo3	Bbc1	16	S	L	non-synonymous	0.821184	0.835324	0.816214	0.824241	0.00572457	binding
MYO3	Myo3	Bbc1	16	S	M	non-synonymous	0.472126	0.785415	0.667082	0.641541	0.0913356	binding
MYO3	Myo3	Bbc1	16	S	N	non-synonymous	0.956836	0.789997	0.859014	0.868615	0.0484012	binding
MYO3	Myo3	Bbc1	16	S	P	non-synonymous	0.599341	0.694863	0.820552	0.704919	0.0640558	binding
MYO3	Myo3	Bbc1	16	S	Q	non-synonymous	0.669995	0.720753	0.430545	0.607098	0.0894842	binding
MYO3	Myo3	Bbc1	16	S	R	non-synonymous	0.689207	0.674388	0.693927	0.685841	0.00588609	binding
MYO3	Myo3	Bbc1	16	S	S	synonymous	0.983332	0.988417	0.994641	0.988797	0.00327003	binding
MYO3	Myo3	Bbc1	16	S	T	non-synonymous	0.514506	0.662197	0.706638	0.62778	0.0580717	binding
MYO3	Myo3	Bbc1	16	S	V	non-synonymous	0.908596	0.899333	0.860823	0.889584	0.0146269	binding
MYO3	Myo3	Bbc1	16	S	W	non-synonymous	1.40222	1.36936	1.43149	1.40102	0.0179458	binding
MYO3	Myo3	Bbc1	16	S	Y	non-synonymous	0.683042	0.734257	0.753115	0.723471	0.0209347	binding
MYO3	Myo3	Bbc1	17	E	A	non-synonymous	0.312568	0.248477	0.470386	0.34381	0.065937	binding
MYO3	Myo3	Bbc1	17	E	C	non-synonymous	0.869247	0.94908	1.14374	0.987356	0.0815173	binding
MYO3	Myo3	Bbc1	17	E	D	non-synonymous	0.368653	0.290891	0.171893	0.277145	0.057214	binding
MYO3	Myo3	Bbc1	17	E	E	synonymous	0.896639	1.05434	0.934014	0.961666	0.0475785	binding
MYO3	Myo3	Bbc1	17	E	F	non-synonymous	0.654365	0.248637	0.545027	0.482676	0.121202	binding
MYO3	Myo3	Bbc1	17	E	G	non-synonymous	0.195725	0.000860965	-0.212151	-0.00518809	0.117783	non-binding
MYO3	Myo3	Bbc1	17	E	H	non-synonymous	-0.104735	-0.0676639	-0.0647841	-0.0790608	0.0128637	non-binding
MYO3	Myo3	Bbc1	17	E	I	non-synonymous	0.729868	0.679562	0.632588	0.680672	0.0280877	binding
MYO3	Myo3	Bbc1	17	E	K	non-synonymous	0.237653	0.0789404	0.0195245	0.112039	0.0651067	non-binding
MYO3	Myo3	Bbc1	17	E	L	non-synonymous	0.71954	0.705948	0.711695	0.712394	0.00393924	binding
MYO3	Myo3	Bbc1	17	E	M	non-synonymous	0.855622	0.917872	0.928406	0.900633	0.0227101	binding
MYO3	Myo3	Bbc1	17	E	N	non-synonymous	0.256362	0.067528	-0.00264881	0.10708	0.077341	non-binding
MYO3	Myo3	Bbc1	17	E	P	non-synonymous	0.106272	-0.014602	0.0374062	0.0430253	0.0350062	non-binding
MYO3	Myo3	Bbc1	17	E	Q	non-synonymous	0.146594	0.258338	0.542525	0.315819	0.117854	non-binding
MYO3	Myo3	Bbc1	17	E	R	non-synonymous	-0.0618115	0.0887676	0.000100026	0.00901872	0.0436966	non-binding
MYO3	Myo3	Bbc1	17	E	S	non-synonymous	0.228366	0.0640037	0.242347	0.178239	0.05726	non-binding
MYO3	Myo3	Bbc1	17	E	T	non-synonymous	0.860622	0.91497	0.8789	0.884831	0.0159667	binding
MYO3	Myo3	Bbc1	17	E	V	non-synonymous	0.79674	0.77182	0.719899	0.76282	0.0226342	binding
MYO3	Myo3	Bbc1	17	E	W	non-synonymous	-0.269409	0.255197	-0.203017	-0.0724097	0.164921	non-binding
MYO3	Myo3	Bbc1	17	E	Y	non-synonymous	0.429213	0.335694	0.233019	0.332642	0.0566571	binding
MYO3	Myo3	Bbc1	18	L	A	non-synonymous	-0.0215702	0.0715306	0.0622484	0.0374029	0.0296081	non-binding
MYO3	Myo3	Bbc1	18	L	C	non-synonymous	0.17056	0.105917	0.165725	0.147401	0.020789	non-binding
MYO3	Myo3	Bbc1	18	L	D	non-synonymous	-0.0452565	0.0271217	-0.0805515	-0.0328954	0.0316911	non-binding
MYO3	Myo3	Bbc1	18	L	E	non-synonymous	-0.102743	-0.250626	-0.13922	-0.164196	0.044479	non-binding
MYO3	Myo3	Bbc1	18	L	F	non-synonymous	0.466353	0.410187	0.427552	0.434697	0.0166027	binding
MYO3	Myo3	Bbc1	18	L	G	non-synonymous	-0.221657	-0.144552	-0.0690195	-0.145076	0.0440634	non-binding
MYO3	Myo3	Bbc1	18	L	H	non-synonymous	0.144033	0.183234	0.0665169	0.131261	0.034293	non-binding
MYO3	Myo3	Bbc1	18	L	I	non-synonymous	0.546882	0.695975	0.573081	0.605313	0.0459575	binding
MYO3	Myo3	Bbc1	18	L	K	non-synonymous	-0.0081994	0.0416795	0.00719666	0.0135589	0.014746	non-binding
MYO3	Myo3	Bbc1	18	L	L	synonymous	1.05625	0.993438	0.944198	0.997961	0.0324248	binding
MYO3	Myo3	Bbc1	18	L	M	non-synonymous	0.931614	0.948379	0.926631	0.935541	0.00657802	binding
MYO3	Myo3	Bbc1	18	L	N	non-synonymous	-0.0076918	0.0359375	-0.0458233	-0.00585922	0.0236201	non-binding
MYO3	Myo3	Bbc1	18	L	P	non-synonymous	0.0996082	0.0780933	0.0850076	0.0875697	0.00634153	non-binding
MYO3	Myo3	Bbc1	18	L	Q	non-synonymous	-0.0877122	-0.0790001	-0.0502522	-0.0723215	0.0113176	non-binding
MYO3	Myo3	Bbc1	18	L	R	non-synonymous	-0.196486	-0.130099	-0.150068	-0.158884	0.0196648	non-binding
MYO3	Myo3	Bbc1	18	L	S	non-synonymous	0.0114242	-0.00887093	-0.0217849	-0.00641054	0.00966524	non-binding
MYO3	Myo3	Bbc1	18	L	T	non-synonymous	0.0971199	-0.0168072	-0.0489834	0.0104431	0.0443226	non-binding
MYO3	Myo3	Bbc1	18	L	V	non-synonymous	0.35483	0.210614	0.134167	0.233204	0.0646935	non-binding
MYO3	Myo3	Bbc1	18	L	W	non-synonymous	-0.229202	-0.223846	-0.0770628	-0.176704	0.0498443	non-binding
MYO3	Myo3	Bbc1	18	L	Y	non-synonymous	-0.0666354	-0.097317	-0.119058	-0.0943368	0.0152063	non-binding
MYO3	Myo3	Bbc1	19	P	A	non-synonymous	0.817469	0.912285	0.797067	0.842274	0.0354976	binding
MYO3	Myo3	Bbc1	19	P	C	non-synonymous	0.82222	0.698078	0.753148	0.757815	0.0359128	binding
MYO3	Myo3	Bbc1	19	P	D	non-synonymous	0.432588	0.227077	0.2408	0.300155	0.0663348	binding
MYO3	Myo3	Bbc1	19	P	E	non-synonymous	0.739477	0.701071	0.587066	0.675871	0.0457658	binding
MYO3	Myo3	Bbc1	19	P	F	non-synonymous	0.313296	0.329731	0.031447	0.224825	0.0968053	non-binding
MYO3	Myo3	Bbc1	19	P	G	non-synonymous	0.536982	0.475832	0.599141	0.537319	0.0355965	binding
MYO3	Myo3	Bbc1	19	P	H	non-synonymous	0.699881	0.623637	0.520491	0.61467	0.0519792	binding
MYO3	Myo3	Bbc1	19	P	I	non-synonymous	0.847413	0.804522	0.646336	0.76609	0.0611439	binding
MYO3	Myo3	Bbc1	19	P	K	non-synonymous	0.771878	0.728447	0.686716	0.729014	0.024586	binding
MYO3	Myo3	Bbc1	19	P	L	non-synonymous	0.532472	0.52636	0.425247	0.494693	0.0347678	binding
MYO3	Myo3	Bbc1	19	P	M	non-synonymous	0.642379	0.604221	0.546764	0.597788	0.0277885	binding
MYO3	Myo3	Bbc1	19	P	N	non-synonymous	0.343491	0.341466	0.38518	0.356712	0.0142457	binding
MYO3	Myo3	Bbc1	19	P	P	synonymous	0.991729	1.03508	1.02649	1.01777	0.0132522	binding
MYO3	Myo3	Bbc1	19	P	Q	non-synonymous	0.806481	0.694564	0.852806	0.784617	0.0469707	binding
MYO3	Myo3	Bbc1	19	P	R	non-synonymous	0.763415	0.718225	0.707145	0.729595	0.0172099	binding
MYO3	Myo3	Bbc1	19	P	S	non-synonymous	0.808018	0.794256	0.843742	0.815338	0.0147469	binding
MYO3	Myo3	Bbc1	19	P	T	non-synonymous	0.757542	0.717337	0.887799	0.78756	0.051446	binding
MYO3	Myo3	Bbc1	19	P	V	non-synonymous	0.81283	0.774945	0.7625	0.783425	0.0151349	binding
MYO3	Myo3	Bbc1	19	P	W	non-synonymous	0.270303	0.186642	0.247627	0.234858	0.0249807	binding
MYO3	Myo3	Bbc1	19	P	Y	non-synonymous	0.375679	0.375098	0.19224	0.314339	0.0610499	binding
MYO3	Myo3	Bbc1	20	L	A	non-synonymous	-0.0641437	0.0722397	0.0848465	0.0309808	0.0477013	non-binding
MYO3	Myo3	Bbc1	20	L	C	non-synonymous	0.738236	0.754297	0.742996	0.745177	0.00476273	binding
MYO3	Myo3	Bbc1	20	L	D	non-synonymous	-0.111795	-0.145477	-0.0194019	-0.0922247	0.0376873	non-binding
MYO3	Myo3	Bbc1	20	L	E	non-synonymous	-0.118289	-0.21834	-0.24655	-0.194393	0.0389136	non-binding
MYO3	Myo3	Bbc1	20	L	F	non-synonymous	0.5067	0.424599	0.368713	0.433337	0.0400723	binding
MYO3	Myo3	Bbc1	20	L	G	non-synonymous	-0.126623	-0.268486	-0.261485	-0.218865	0.0461652	non-binding
MYO3	Myo3	Bbc1	20	L	H	non-synonymous	-0.14173	-0.0820779	-0.231922	-0.15191	0.0435547	non-binding
MYO3	Myo3	Bbc1	20	L	I	non-synonymous	0.960449	0.916648	0.913593	0.93023	0.0151353	binding
MYO3	Myo3	Bbc1	20	L	K	non-synonymous	-0.0155952	-0.0411854	-0.0842053	-0.0469953	0.0200179	non-binding
MYO3	Myo3	Bbc1	20	L	L	synonymous	0.958691	0.94962	0.974736	0.961016	0.00734289	binding
MYO3	Myo3	Bbc1	20	L	M	non-synonymous	0.890278	0.912141	0.91082	0.904413	0.00707778	binding
MYO3	Myo3	Bbc1	20	L	N	non-synonymous	-0.103075	-0.0435897	-0.119379	-0.0886812	0.0230318	non-binding
MYO3	Myo3	Bbc1	20	L	P	non-synonymous	-0.165036	0.0498964	0.0259533	-0.0297287	0.0680057	non-binding
MYO3	Myo3	Bbc1	20	L	Q	non-synonymous	0.0592146	0.567862	0.173264	0.26678	0.154099	non-binding
MYO3	Myo3	Bbc1	20	L	R	non-synonymous	-0.0470759	0.0594889	0.054345	0.0222527	0.0346961	non-binding
MYO3	Myo3	Bbc1	20	L	S	non-synonymous	-0.117007	-0.0391827	-0.229896	-0.128695	0.0553634	non-binding
MYO3	Myo3	Bbc1	20	L	T	non-synonymous	0.220561	-0.0463004	0.234335	0.136199	0.0913362	non-binding
MYO3	Myo3	Bbc1	20	L	V	non-synonymous	0.969159	0.974619	0.986557	0.976778	0.00513702	binding
MYO3	Myo3	Bbc1	20	L	W	non-synonymous	-0.138812	-0.0618189	-0.137372	-0.112668	0.0254277	non-binding
MYO3	Myo3	Bbc1	20	L	Y	non-synonymous	-0.0808406	-0.104395	-0.186312	-0.123849	0.0319632	non-binding
MYO3	Myo3	Bbc1	21	K	A	non-synonymous	0.988349	0.964776	0.975457	0.976194	0.00681483	binding
MYO3	Myo3	Bbc1	21	K	C	non-synonymous	0.971944	0.913883	0.954283	0.946703	0.0171837	binding
MYO3	Myo3	Bbc1	21	K	D	non-synonymous	0.855484	0.797295	0.796337	0.816372	0.0195579	binding
MYO3	Myo3	Bbc1	21	K	E	non-synonymous	0.891756	0.898596	0.911062	0.900471	0.0056515	binding
MYO3	Myo3	Bbc1	21	K	F	non-synonymous	0.918461	0.898848	0.888656	0.901988	0.00874621	binding
MYO3	Myo3	Bbc1	21	K	G	non-synonymous	0.828321	0.747822	0.778122	0.784755	0.0234738	binding
MYO3	Myo3	Bbc1	21	K	H	non-synonymous	0.984862	0.976695	0.967004	0.976187	0.0051615	binding
MYO3	Myo3	Bbc1	21	K	I	non-synonymous	0.960586	0.916366	0.968875	0.948609	0.0162981	binding
MYO3	Myo3	Bbc1	21	K	K	synonymous	1.02712	0.975518	0.994712	0.999116	0.0150575	binding
MYO3	Myo3	Bbc1	21	K	L	non-synonymous	0.953522	0.951102	0.987043	0.963889	0.0115981	binding
MYO3	Myo3	Bbc1	21	K	M	non-synonymous	1.08475	1.03888	0.967168	1.03027	0.034214	binding
MYO3	Myo3	Bbc1	21	K	N	non-synonymous	0.974535	0.992266	0.94109	0.969297	0.0150035	binding
MYO3	Myo3	Bbc1	21	K	P	non-synonymous	0.0198492	-0.00299481	0.0374062	0.0180868	0.011696	non-binding
MYO3	Myo3	Bbc1	21	K	Q	non-synonymous	0.99449	1.05437	0.955852	1.00157	0.028659	binding
MYO3	Myo3	Bbc1	21	K	R	non-synonymous	1.00809	0.984989	1.01206	1.00171	0.00844054	binding
MYO3	Myo3	Bbc1	21	K	S	non-synonymous	0.971695	0.970453	0.992114	0.978087	0.00702243	binding
MYO3	Myo3	Bbc1	21	K	T	non-synonymous	0.943065	0.953631	0.860092	0.918929	0.0295762	binding
MYO3	Myo3	Bbc1	21	K	V	non-synonymous	0.983602	0.905157	0.945705	0.944821	0.0226495	binding
MYO3	Myo3	Bbc1	21	K	W	non-synonymous	0.685998	0.758902	0.723852	0.722917	0.0210508	binding
MYO3	Myo3	Bbc1	21	K	Y	non-synonymous	0.918411	0.919782	0.848175	0.895456	0.0236438	binding
MYO3	Myo3	Bbc1	22	K	A	non-synonymous	0.922608	0.918212	0.905768	0.915529	0.00504307	binding
MYO3	Myo3	Bbc1	22	K	C	non-synonymous	0.916465	0.95187	0.880255	0.916197	0.0206739	binding
MYO3	Myo3	Bbc1	22	K	D	non-synonymous	-0.0555704	0.00331558	0.0846142	0.0107865	0.0406398	non-binding
MYO3	Myo3	Bbc1	22	K	E	non-synonymous	0.794565	0.825711	0.806762	0.809013	0.00906108	binding
MYO3	Myo3	Bbc1	22	K	F	non-synonymous	0.496523	0.496578	0.465563	0.486221	0.0103294	binding
MYO3	Myo3	Bbc1	22	K	G	non-synonymous	0.438243	0.309723	0.245347	0.331104	0.0567011	binding
MYO3	Myo3	Bbc1	22	K	H	non-synonymous	0.713008	0.759022	0.665095	0.712375	0.0271161	binding
MYO3	Myo3	Bbc1	22	K	I	non-synonymous	0.815505	0.85151	0.792834	0.81995	0.0170835	binding
MYO3	Myo3	Bbc1	22	K	K	synonymous	0.953447	0.974298	0.959337	0.962361	0.00620618	binding
MYO3	Myo3	Bbc1	22	K	L	non-synonymous	0.77713	0.733906	0.752389	0.754475	0.0125211	binding
MYO3	Myo3	Bbc1	22	K	M	non-synonymous	0.942978	0.92433	0.811495	0.892934	0.0410741	binding
MYO3	Myo3	Bbc1	22	K	N	non-synonymous	0.636084	0.461892	0.521288	0.539755	0.0511256	binding
MYO3	Myo3	Bbc1	22	K	P	non-synonymous	0.201173	0.184426	0.0653666	0.150322	0.0427519	non-binding
MYO3	Myo3	Bbc1	22	K	Q	non-synonymous	0.964201	0.986842	0.99819	0.983078	0.00999046	binding
MYO3	Myo3	Bbc1	22	K	R	non-synonymous	0.964482	1.02892	1.05074	1.01472	0.025894	binding
MYO3	Myo3	Bbc1	22	K	S	non-synonymous	0.793933	0.834645	0.865207	0.831261	0.0206445	binding
MYO3	Myo3	Bbc1	22	K	T	non-synonymous	0.921506	0.780365	0.844816	0.848896	0.0407952	binding
MYO3	Myo3	Bbc1	22	K	V	non-synonymous	0.796439	0.88739	0.859146	0.847658	0.026876	binding
MYO3	Myo3	Bbc1	22	K	W	non-synonymous	0.37566	0.206602	0.311278	0.297846	0.0492628	binding
MYO3	Myo3	Bbc1	22	K	Y	non-synonymous	0.525909	0.641197	0.546656	0.571254	0.0354806	binding
MYO3	Myo3	Bbc1	23	G	A	non-synonymous	0.66891	0.51754	0.517057	0.567836	0.0505373	binding
MYO3	Myo3	Bbc1	23	G	C	non-synonymous	0.294668	0.48805	0.341063	0.374594	0.0582878	binding
MYO3	Myo3	Bbc1	23	G	D	non-synonymous	0.227684	0.242657	0.0642728	0.178205	0.0571296	non-binding
MYO3	Myo3	Bbc1	23	G	E	non-synonymous	0.157777	0.123067	-0.0250739	0.0852566	0.0560678	non-binding
MYO3	Myo3	Bbc1	23	G	F	non-synonymous	0.597403	0.430838	0.46001	0.496084	0.0513549	binding
MYO3	Myo3	Bbc1	23	G	G	synonymous	1.01093	0.999644	1.01138	1.00732	0.0038406	binding
MYO3	Myo3	Bbc1	23	G	H	non-synonymous	0.824876	0.820346	0.840996	0.828739	0.00626628	binding
MYO3	Myo3	Bbc1	23	G	I	non-synonymous	0.067576	0.100214	-0.177058	-0.00308912	0.0874931	non-binding
MYO3	Myo3	Bbc1	23	G	K	non-synonymous	0.612752	0.587802	0.523103	0.574552	0.0267138	binding
MYO3	Myo3	Bbc1	23	G	L	non-synonymous	0.146011	0.115737	0.023457	0.0950682	0.0368567	non-binding
MYO3	Myo3	Bbc1	23	G	M	non-synonymous	0.0170051	0.257145	0.264652	0.179601	0.0813267	non-binding
MYO3	Myo3	Bbc1	23	G	N	non-synonymous	0.755452	0.758441	0.71579	0.743228	0.0137461	binding
MYO3	Myo3	Bbc1	23	G	P	non-synonymous	-0.0221367	0.0281981	-0.053682	-0.0158735	0.0238433	non-binding
MYO3	Myo3	Bbc1	23	G	Q	non-synonymous	0.167942	0.338075	0.0872269	0.197748	0.0739312	non-binding
MYO3	Myo3	Bbc1	23	G	R	non-synonymous	0.575066	0.551905	0.490316	0.539096	0.0252896	binding
MYO3	Myo3	Bbc1	23	G	S	non-synonymous	0.629047	0.566352	0.533982	0.57646	0.0279043	binding
MYO3	Myo3	Bbc1	23	G	T	non-synonymous	0.357983	0.247791	0.209153	0.271642	0.044588	binding
MYO3	Myo3	Bbc1	23	G	V	non-synonymous	-0.122016	-0.101169	-0.09833	-0.107172	0.00746738	non-binding
MYO3	Myo3	Bbc1	23	G	W	non-synonymous	0.116659	0.31227	0.0983044	0.175745	0.0684682	non-binding
MYO3	Myo3	Bbc1	23	G	Y	non-synonymous	0.590851	0.393418	0.564834	0.516367	0.0619319	binding
MYO3	Myo3	Bbc1	24	D	A	non-synonymous	0.929877	0.887939	0.899731	0.905849	0.0124869	binding
MYO3	Myo3	Bbc1	24	D	C	non-synonymous	0.865315	0.735747	0.751182	0.784081	0.0408607	binding
MYO3	Myo3	Bbc1	24	D	D	synonymous	1.08189	1.05966	0.915998	1.01918	0.0519891	binding
MYO3	Myo3	Bbc1	24	D	E	non-synonymous	1.06648	0.940827	1.0163	1.00787	0.0365179	binding
MYO3	Myo3	Bbc1	24	D	F	non-synonymous	0.231509	0.298792	-0.14892	0.127127	0.139383	non-binding
MYO3	Myo3	Bbc1	24	D	G	non-synonymous	0.434152	0.349776	0.25835	0.347426	0.0507635	binding
MYO3	Myo3	Bbc1	24	D	H	non-synonymous	0.690653	0.689476	0.657684	0.679271	0.0107987	binding
MYO3	Myo3	Bbc1	24	D	I	non-synonymous	0.293992	0.0521675	0.185194	0.177118	0.0699253	non-binding
MYO3	Myo3	Bbc1	24	D	K	non-synonymous	0.423089	0.173334	0.365865	0.320763	0.0755427	binding
MYO3	Myo3	Bbc1	24	D	L	non-synonymous	0.0210338	0.0990596	-0.0228624	0.0324103	0.0356525	non-binding
MYO3	Myo3	Bbc1	24	D	M	non-synonymous	0.932087	0.891016	0.869914	0.897672	0.0182538	binding
MYO3	Myo3	Bbc1	24	D	N	non-synonymous	0.873653	0.89929	0.797369	0.85677	0.0306089	binding
MYO3	Myo3	Bbc1	24	D	P	non-synonymous	0.354371	-0.00887093	0.200266	0.181922	0.105259	non-binding
MYO3	Myo3	Bbc1	24	D	Q	non-synonymous	0.922143	0.85917	0.864536	0.88195	0.0201561	binding
MYO3	Myo3	Bbc1	24	D	R	non-synonymous	0.170945	0.0603728	0.0249531	0.0854235	0.043966	non-binding
MYO3	Myo3	Bbc1	24	D	S	non-synonymous	0.882731	0.862737	0.924363	0.889944	0.0181519	binding
MYO3	Myo3	Bbc1	24	D	T	non-synonymous	0.939986	0.889572	0.946332	0.925296	0.0179561	binding
MYO3	Myo3	Bbc1	24	D	V	non-synonymous	0.559855	0.578187	0.474771	0.537604	0.0318594	binding
MYO3	Myo3	Bbc1	24	D	W	non-synonymous	0.565675	0.577401	0.424107	0.522394	0.0492601	binding
MYO3	Myo3	Bbc1	24	D	Y	non-synonymous	0.547636	0.325336	0.205936	0.359636	0.10012	binding
MYO3	Myo3	Bbc1	25	I	A	non-synonymous	0.824528	0.712818	0.769164	0.768837	0.0322481	binding
MYO3	Myo3	Bbc1	25	I	C	non-synonymous	0.953927	0.926738	0.960746	0.947137	0.0103879	binding
MYO3	Myo3	Bbc1	25	I	D	non-synonymous	-0.113632	0.00781881	-0.173556	-0.0931229	0.053353	non-binding
MYO3	Myo3	Bbc1	25	I	E	non-synonymous	0.445357	0.231001	0.268098	0.314818	0.0661419	binding
MYO3	Myo3	Bbc1	25	I	F	non-synonymous	0.657711	0.607137	0.643577	0.636142	0.0150653	binding
MYO3	Myo3	Bbc1	25	I	G	non-synonymous	0.415047	0.180433	0.239378	0.278286	0.0704658	binding
MYO3	Myo3	Bbc1	25	I	H	non-synonymous	0.794773	0.770987	0.563188	0.709649	0.0735518	binding
MYO3	Myo3	Bbc1	25	I	I	synonymous	1.01664	1.04135	0.960458	1.00615	0.0239345	binding
MYO3	Myo3	Bbc1	25	I	K	non-synonymous	0.853535	0.802661	0.800932	0.819043	0.0172533	binding
MYO3	Myo3	Bbc1	25	I	L	non-synonymous	0.770208	0.905098	0.855432	0.843579	0.0393876	binding
MYO3	Myo3	Bbc1	25	I	M	non-synonymous	0.890564	0.911158	0.8435	0.881741	0.0200233	binding
MYO3	Myo3	Bbc1	25	I	N	non-synonymous	0.527151	0.210456	0.412629	0.383412	0.0925816	binding
MYO3	Myo3	Bbc1	25	I	P	non-synonymous	0.560015	0.584524	0.22627	0.456937	0.11555	binding
MYO3	Myo3	Bbc1	25	I	Q	non-synonymous	0.793721	0.610627	0.791868	0.732072	0.060725	binding
MYO3	Myo3	Bbc1	25	I	R	non-synonymous	0.857359	0.869124	0.879411	0.868631	0.00637047	binding
MYO3	Myo3	Bbc1	25	I	S	non-synonymous	0.476805	0.466827	0.437354	0.460329	0.0118429	binding
MYO3	Myo3	Bbc1	25	I	T	non-synonymous	0.863737	0.793977	0.827285	0.828333	0.0201447	binding
MYO3	Myo3	Bbc1	25	I	V	non-synonymous	1.01681	1.02972	1.02131	1.02261	0.00378402	binding
MYO3	Myo3	Bbc1	25	I	W	non-synonymous	0.478189	0.470682	0.440061	0.462977	0.0116611	binding
MYO3	Myo3	Bbc1	25	I	Y	non-synonymous	0.727404	0.622269	0.645078	0.664917	0.0319296	binding
MYO3	Myo3	Bbc1	26	V	A	non-synonymous	0.658241	0.777906	0.534751	0.656966	0.0701957	binding
MYO3	Myo3	Bbc1	26	V	C	non-synonymous	0.711566	0.779181	0.808116	0.766288	0.0286074	binding
MYO3	Myo3	Bbc1	26	V	D	non-synonymous	-0.188404	-0.175714	-0.229772	-0.197963	0.0163209	non-binding
MYO3	Myo3	Bbc1	26	V	E	non-synonymous	-0.0125947	0.0447974	0.134684	0.0556287	0.0428591	non-binding
MYO3	Myo3	Bbc1	26	V	F	non-synonymous	0.236581	0.105743	0.121563	0.154629	0.0412298	non-binding
MYO3	Myo3	Bbc1	26	V	G	non-synonymous	-0.129377	-0.0435509	-0.154334	-0.109087	0.0335508	non-binding
MYO3	Myo3	Bbc1	26	V	H	non-synonymous	0.0860694	0.186816	-0.0182998	0.084862	0.0592151	non-binding
MYO3	Myo3	Bbc1	26	V	I	non-synonymous	0.554511	0.6407	0.543165	0.579458	0.0307954	binding
MYO3	Myo3	Bbc1	26	V	K	non-synonymous	-0.0750273	0.126691	-0.0361588	0.00516836	0.0617887	non-binding
MYO3	Myo3	Bbc1	26	V	L	non-synonymous	0.49223	0.504962	0.381403	0.459532	0.0392367	binding
MYO3	Myo3	Bbc1	26	V	M	non-synonymous	0.218121	0.435505	0.438812	0.364146	0.0730188	binding
MYO3	Myo3	Bbc1	26	V	N	non-synonymous	0.118111	0.0710964	0.0751734	0.088127	0.0150382	non-binding
MYO3	Myo3	Bbc1	26	V	P	non-synonymous	0.238877	0.196653	0.0898992	0.175143	0.0443306	non-binding
MYO3	Myo3	Bbc1	26	V	Q	non-synonymous	0.147687	0.326311	0.123251	0.199083	0.0640038	non-binding
MYO3	Myo3	Bbc1	26	V	R	non-synonymous	-0.0517213	-0.0141177	-0.0430945	-0.0363112	0.0113727	non-binding
MYO3	Myo3	Bbc1	26	V	S	non-synonymous	-0.0482772	0.00704021	0.0433252	0.000696056	0.0266329	non-binding
MYO3	Myo3	Bbc1	26	V	T	non-synonymous	0.650382	0.316216	0.526652	0.49775	0.0975418	binding
MYO3	Myo3	Bbc1	26	V	V	synonymous	1.01897	1.00877	1.0108	1.01285	0.00311595	binding
MYO3	Myo3	Bbc1	26	V	W	non-synonymous	-0.228083	-0.052793	-0.319802	-0.200226	0.0783272	non-binding
MYO3	Myo3	Bbc1	26	V	Y	non-synonymous	0.306369	0.053953	0.0136006	0.124641	0.0916076	non-binding
MYO3	Myo3	Bbc1	27	F	A	non-synonymous	0.929486	0.887962	0.895594	0.904347	0.0127612	binding
MYO3	Myo3	Bbc1	27	F	C	non-synonymous	0.907686	0.976845	0.912953	0.932494	0.0222272	binding
MYO3	Myo3	Bbc1	27	F	D	non-synonymous	0.391605	0.456659	0.369231	0.405832	0.0262215	binding
MYO3	Myo3	Bbc1	27	F	E	non-synonymous	0.847985	0.948787	0.942318	0.91303	0.0325762	binding
MYO3	Myo3	Bbc1	27	F	F	synonymous	0.960974	1.01685	0.982449	0.986758	0.0162736	binding
MYO3	Myo3	Bbc1	27	F	G	non-synonymous	0.699906	0.638303	0.65103	0.66308	0.0187761	binding
MYO3	Myo3	Bbc1	27	F	H	non-synonymous	0.807939	0.937076	0.889974	0.87833	0.0377304	binding
MYO3	Myo3	Bbc1	27	F	I	non-synonymous	0.887395	0.863092	0.893791	0.881426	0.00935106	binding
MYO3	Myo3	Bbc1	27	F	K	non-synonymous	0.799792	0.897973	0.836456	0.84474	0.0286435	binding
MYO3	Myo3	Bbc1	27	F	L	non-synonymous	0.915345	0.893716	0.929018	0.912693	0.0102765	binding
MYO3	Myo3	Bbc1	27	F	M	non-synonymous	0.90164	0.926149	0.940009	0.922599	0.0112176	binding
MYO3	Myo3	Bbc1	27	F	N	non-synonymous	0.887369	0.837977	0.776158	0.833834	0.0321708	binding
MYO3	Myo3	Bbc1	27	F	P	non-synonymous	0.00490752	0.0852353	0.0850076	0.0583835	0.0267381	non-binding
MYO3	Myo3	Bbc1	27	F	Q	non-synonymous	0.900483	0.906815	0.862191	0.88983	0.0139396	binding
MYO3	Myo3	Bbc1	27	F	R	non-synonymous	0.95654	0.916207	0.884907	0.919218	0.0207332	binding
MYO3	Myo3	Bbc1	27	F	S	non-synonymous	0.979451	0.952032	0.994382	0.975288	0.0124013	binding
MYO3	Myo3	Bbc1	27	F	T	non-synonymous	0.970501	0.998689	1.03211	1.00043	0.0178064	binding
MYO3	Myo3	Bbc1	27	F	V	non-synonymous	0.921433	0.902529	0.864419	0.896127	0.0167669	binding
MYO3	Myo3	Bbc1	27	F	W	non-synonymous	0.98582	1.02072	0.938981	0.981841	0.0236803	binding
MYO3	Myo3	Bbc1	27	F	Y	non-synonymous	0.983461	1.04644	1.00024	1.01004	0.0188292	binding
MYO3	Myo3	Bbc1	28	I	A	non-synonymous	-0.0372995	-0.034621	-0.144258	-0.0720595	0.0361075	non-binding
MYO3	Myo3	Bbc1	28	I	C	non-synonymous	0.678939	0.736448	0.608204	0.67453	0.0370865	binding
MYO3	Myo3	Bbc1	28	I	D	non-synonymous	-0.250139	-0.184418	0.00524973	-0.143102	0.0765639	non-binding
MYO3	Myo3	Bbc1	28	I	E	non-synonymous	-0.0296556	0.0566162	-0.0238947	0.00102194	0.0278468	non-binding
MYO3	Myo3	Bbc1	28	I	F	non-synonymous	0.0527617	-0.0297717	0.0730612	0.0320171	0.0314452	non-binding
MYO3	Myo3	Bbc1	28	I	G	non-synonymous	-0.148567	-0.0451189	-0.100746	-0.0981439	0.0298912	non-binding
MYO3	Myo3	Bbc1	28	I	H	non-synonymous	0.426122	0.176997	0.156073	0.253064	0.0867396	non-binding
MYO3	Myo3	Bbc1	28	I	I	synonymous	1.01053	0.969511	0.992558	0.990866	0.011871	binding
MYO3	Myo3	Bbc1	28	I	K	non-synonymous	0.733858	0.654986	0.645444	0.678096	0.0280169	binding
MYO3	Myo3	Bbc1	28	I	L	non-synonymous	0.994533	0.938663	1.00265	0.978616	0.0201135	binding
MYO3	Myo3	Bbc1	28	I	M	non-synonymous	0.852552	0.912829	0.848915	0.871432	0.0207252	binding
MYO3	Myo3	Bbc1	28	I	N	non-synonymous	-0.104658	0.0271971	-0.0299264	-0.0357957	0.0381761	non-binding
MYO3	Myo3	Bbc1	28	I	P	non-synonymous	0.30213	0.112441	0.109529	0.1747	0.0637206	non-binding
MYO3	Myo3	Bbc1	28	I	Q	non-synonymous	0.2418	-0.0464972	0.00242008	0.0659076	0.0890727	non-binding
MYO3	Myo3	Bbc1	28	I	R	non-synonymous	0.132575	0.121566	0.171867	0.142003	0.0152667	non-binding
MYO3	Myo3	Bbc1	28	I	S	non-synonymous	0.0317938	0.0914714	-0.0299377	0.0311092	0.0350494	non-binding
MYO3	Myo3	Bbc1	28	I	T	non-synonymous	0.260164	0.159866	0.151941	0.190657	0.0348285	non-binding
MYO3	Myo3	Bbc1	28	I	V	non-synonymous	0.854716	0.848503	0.880696	0.861305	0.00986005	binding
MYO3	Myo3	Bbc1	28	I	W	non-synonymous	-0.323635	-0.172343	-0.186391	-0.227456	0.0482601	non-binding
MYO3	Myo3	Bbc1	28	I	Y	non-synonymous	-0.0279975	0.0217348	0.0544857	0.0160743	0.0239785	non-binding
MYO3	Myo3	Bbc1	29	S	A	non-synonymous	0.842086	0.937459	0.841047	0.873531	0.0319656	binding
MYO3	Myo3	Bbc1	29	S	C	non-synonymous	0.861469	0.866718	0.846714	0.8583	0.00598804	binding
MYO3	Myo3	Bbc1	29	S	D	non-synonymous	0.73604	0.68187	0.583076	0.666996	0.0447787	binding
MYO3	Myo3	Bbc1	29	S	E	non-synonymous	0.696581	0.776721	0.635108	0.702804	0.0409983	binding
MYO3	Myo3	Bbc1	29	S	F	non-synonymous	0.956443	0.823155	0.914934	0.898177	0.0393788	binding
MYO3	Myo3	Bbc1	29	S	G	non-synonymous	0.910703	0.940782	0.886292	0.912593	0.0157583	binding
MYO3	Myo3	Bbc1	29	S	H	non-synonymous	0.762359	0.871529	0.874918	0.836268	0.0369679	binding
MYO3	Myo3	Bbc1	29	S	I	non-synonymous	0.806521	0.756818	0.81742	0.793587	0.0186516	binding
MYO3	Myo3	Bbc1	29	S	K	non-synonymous	0.817277	0.843756	0.759976	0.807003	0.0247247	binding
MYO3	Myo3	Bbc1	29	S	L	non-synonymous	0.762874	0.834986	0.772689	0.790183	0.0225799	binding
MYO3	Myo3	Bbc1	29	S	M	non-synonymous	0.809339	0.774914	0.859397	0.81455	0.024527	binding
MYO3	Myo3	Bbc1	29	S	N	non-synonymous	0.900257	0.972287	0.891908	0.921484	0.0255157	binding
MYO3	Myo3	Bbc1	29	S	P	non-synonymous	0.372514	0.280201	0.248049	0.300255	0.0373028	binding
MYO3	Myo3	Bbc1	29	S	Q	non-synonymous	0.901014	0.838255	0.768769	0.836013	0.0381921	binding
MYO3	Myo3	Bbc1	29	S	R	non-synonymous	0.838011	0.878438	0.877012	0.864487	0.0132446	binding
MYO3	Myo3	Bbc1	29	S	S	synonymous	0.995892	1.01443	1.00471	1.00501	0.00535343	binding
MYO3	Myo3	Bbc1	29	S	T	non-synonymous	0.990796	0.993682	0.973613	0.986031	0.00626419	binding
MYO3	Myo3	Bbc1	29	S	V	non-synonymous	0.819202	0.785967	0.760193	0.788454	0.0170799	binding
MYO3	Myo3	Bbc1	29	S	W	non-synonymous	0.820375	0.817761	0.805914	0.814683	0.00444914	binding
MYO3	Myo3	Bbc1	29	S	Y	non-synonymous	1.06191	1.01485	1.04551	1.04076	0.0137931	binding
MYO3	Myo3	Bbc1	30	R	A	non-synonymous	0.901803	0.865884	0.896635	0.888107	0.0112115	binding
MYO3	Myo3	Bbc1	30	R	C	non-synonymous	0.904556	0.845126	0.911648	0.88711	0.0210916	binding
MYO3	Myo3	Bbc1	30	R	D	non-synonymous	0.681637	0.597557	0.600304	0.626499	0.0275802	binding
MYO3	Myo3	Bbc1	30	R	E	non-synonymous	0.709982	0.728777	0.729486	0.722748	0.00638645	binding
MYO3	Myo3	Bbc1	30	R	F	non-synonymous	1.0484	0.992021	0.964934	1.00178	0.0245828	binding
MYO3	Myo3	Bbc1	30	R	G	non-synonymous	0.794234	0.798952	0.782312	0.791833	0.00495141	binding
MYO3	Myo3	Bbc1	30	R	H	non-synonymous	0.979068	1.03928	0.955762	0.99137	0.0248824	binding
MYO3	Myo3	Bbc1	30	R	I	non-synonymous	0.942978	0.937167	0.876412	0.918852	0.0212866	binding
MYO3	Myo3	Bbc1	30	R	K	non-synonymous	0.94626	0.917667	0.859867	0.907931	0.0254102	binding
MYO3	Myo3	Bbc1	30	R	L	non-synonymous	0.972783	0.935854	0.93592	0.948185	0.0122987	binding
MYO3	Myo3	Bbc1	30	R	M	non-synonymous	0.868432	0.919435	0.95945	0.915773	0.0263384	binding
MYO3	Myo3	Bbc1	30	R	N	non-synonymous	0.777518	0.748423	0.723449	0.749797	0.0156235	binding
MYO3	Myo3	Bbc1	30	R	P	non-synonymous	0.0614273	0.0254849	0.0996555	0.0621892	0.0214146	non-binding
MYO3	Myo3	Bbc1	30	R	Q	non-synonymous	0.793845	0.873058	0.874515	0.847139	0.0266506	binding
MYO3	Myo3	Bbc1	30	R	R	synonymous	0.957672	0.972553	1.01362	0.981281	0.0167295	binding
MYO3	Myo3	Bbc1	30	R	S	non-synonymous	0.810625	0.796618	0.764588	0.79061	0.0136251	binding
MYO3	Myo3	Bbc1	30	R	T	non-synonymous	0.875365	0.889907	0.867502	0.877591	0.0065629	binding
MYO3	Myo3	Bbc1	30	R	V	non-synonymous	0.894773	0.904076	0.848673	0.882508	0.017129	binding
MYO3	Myo3	Bbc1	30	R	W	non-synonymous	0.96413	0.910878	0.950485	0.941831	0.01597	binding
MYO3	Myo3	Bbc1	30	R	Y	non-synonymous	1.00967	1.00888	1.0237	1.01408	0.0048133	binding
MYO3	Myo3	Bbc1	31	D	A	non-synonymous	0.977116	0.98973	0.943129	0.969992	0.0139159	binding
MYO3	Myo3	Bbc1	31	D	C	non-synonymous	0.954481	0.97336	0.885341	0.937727	0.0267542	binding
MYO3	Myo3	Bbc1	31	D	E	non-synonymous	0.979009	1.01948	1.02111	1.00653	0.0137694	binding
MYO3	Myo3	Bbc1	31	D	F	non-synonymous	0.842696	0.801112	0.784149	0.809319	0.0173923	binding
MYO3	Myo3	Bbc1	31	D	G	non-synonymous	0.90034	0.90964	0.9007	0.90356	0.00304198	binding
MYO3	Myo3	Bbc1	31	D	H	non-synonymous	0.892099	0.872676	0.89821	0.887662	0.00769776	binding
MYO3	Myo3	Bbc1	31	D	I	non-synonymous	0.862862	0.839517	0.904128	0.868836	0.0188891	binding
MYO3	Myo3	Bbc1	31	D	K	non-synonymous	0.914049	0.987298	0.90632	0.935889	0.0258011	binding
MYO3	Myo3	Bbc1	31	D	L	non-synonymous	0.680068	0.681771	0.66708	0.676306	0.00463941	binding
MYO3	Myo3	Bbc1	31	D	M	non-synonymous	0.858299	0.779776	0.860398	0.832824	0.0265312	binding
MYO3	Myo3	Bbc1	31	D	N	non-synonymous	1.05987	1.02075	0.960017	1.01355	0.0290504	binding
MYO3	Myo3	Bbc1	31	D	P	non-synonymous	0.395654	0.337687	0.322433	0.351925	0.0223038	binding
MYO3	Myo3	Bbc1	31	D	Q	non-synonymous	0.881444	0.922711	0.911767	0.905307	0.0123427	binding
MYO3	Myo3	Bbc1	31	D	R	non-synonymous	0.94875	0.930111	0.915725	0.931529	0.00955979	binding
MYO3	Myo3	Bbc1	31	D	S	non-synonymous	0.927626	0.950008	0.903447	0.927027	0.0134444	binding
MYO3	Myo3	Bbc1	31	D	T	non-synonymous	0.966067	0.970333	0.91765	0.95135	0.016895	binding
MYO3	Myo3	Bbc1	31	D	V	non-synonymous	0.912835	0.951079	0.910533	0.924816	0.0131482	binding
MYO3	Myo3	Bbc1	31	D	W	non-synonymous	0.900717	0.883075	0.829106	0.870966	0.0215408	binding
MYO3	Myo3	Bbc1	31	D	Y	non-synonymous	0.751432	0.722225	0.746837	0.740164	0.00906733	binding
MYO3	Myo3	Bbc1	32	E	A	non-synonymous	0.846246	0.818586	0.780682	0.815171	0.0190034	binding
MYO3	Myo3	Bbc1	32	E	C	non-synonymous	0.739634	0.677171	0.617966	0.678257	0.0351269	binding
MYO3	Myo3	Bbc1	32	E	D	non-synonymous	1.158	1.16477	1.21177	1.17818	0.0169096	binding
MYO3	Myo3	Bbc1	32	E	E	synonymous	1.01689	0.949182	0.959952	0.97534	0.0210042	binding
MYO3	Myo3	Bbc1	32	E	F	non-synonymous	0.530956	0.600732	0.571682	0.56779	0.0202365	binding
MYO3	Myo3	Bbc1	32	E	G	non-synonymous	0.822795	0.798427	0.845119	0.822113	0.0134832	binding
MYO3	Myo3	Bbc1	32	E	H	non-synonymous	1.21194	1.33969	1.19539	1.24901	0.0455933	binding
MYO3	Myo3	Bbc1	32	E	I	non-synonymous	0.944103	0.868412	0.903697	0.905404	0.0218668	binding
MYO3	Myo3	Bbc1	32	E	K	non-synonymous	0.549608	0.192673	0.442192	0.394824	0.105725	binding
MYO3	Myo3	Bbc1	32	E	L	non-synonymous	0.720996	0.77482	0.696161	0.730659	0.0232154	binding
MYO3	Myo3	Bbc1	32	E	M	non-synonymous	0.676497	0.676657	0.657038	0.670064	0.00651315	binding
MYO3	Myo3	Bbc1	32	E	N	non-synonymous	0.736614	0.788599	0.768945	0.764719	0.0151547	binding
MYO3	Myo3	Bbc1	32	E	P	non-synonymous	-0.0795065	-0.0362077	0.125663	0.00331612	0.0624371	non-binding
MYO3	Myo3	Bbc1	32	E	Q	non-synonymous	0.641528	0.518841	0.622735	0.594368	0.0381514	binding
MYO3	Myo3	Bbc1	32	E	R	non-synonymous	0.10968	0.173045	0.0087663	0.0971639	0.0478343	non-binding
MYO3	Myo3	Bbc1	32	E	S	non-synonymous	0.609748	0.6963	0.791783	0.699277	0.05257	binding
MYO3	Myo3	Bbc1	32	E	T	non-synonymous	0.907875	0.856939	0.866023	0.876945	0.0156855	binding
MYO3	Myo3	Bbc1	32	E	V	non-synonymous	1.00958	1.00556	1.01551	1.01021	0.00289039	binding
MYO3	Myo3	Bbc1	32	E	W	non-synonymous	0.500573	0.537451	0.52573	0.521251	0.0108789	binding
MYO3	Myo3	Bbc1	32	E	Y	non-synonymous	0.661769	0.554484	0.442493	0.552915	0.0633044	binding
MYO3	Myo3	Bbc1	33	P	A	non-synonymous	0.984873	0.954325	0.920376	0.953191	0.0186273	binding
MYO3	Myo3	Bbc1	33	P	C	non-synonymous	0.843104	0.818678	0.820526	0.827436	0.00785228	binding
MYO3	Myo3	Bbc1	33	P	D	non-synonymous	0.892392	0.853503	0.825599	0.857164	0.0193683	binding
MYO3	Myo3	Bbc1	33	P	E	non-synonymous	0.820677	0.865497	0.910973	0.865716	0.0260662	binding
MYO3	Myo3	Bbc1	33	P	F	non-synonymous	0.74078	0.768673	0.607463	0.705639	0.0497439	binding
MYO3	Myo3	Bbc1	33	P	G	non-synonymous	0.726948	0.736381	0.621894	0.695074	0.0366913	binding
MYO3	Myo3	Bbc1	33	P	H	non-synonymous	0.81756	0.775561	0.781576	0.791566	0.0131127	binding
MYO3	Myo3	Bbc1	33	P	I	non-synonymous	0.823563	0.81152	0.776867	0.803983	0.0139967	binding
MYO3	Myo3	Bbc1	33	P	K	non-synonymous	0.845544	0.767906	0.786377	0.799943	0.023416	binding
MYO3	Myo3	Bbc1	33	P	L	non-synonymous	0.789071	0.762969	0.756674	0.769571	0.00991767	binding
MYO3	Myo3	Bbc1	33	P	M	non-synonymous	0.795319	0.775312	0.668687	0.746439	0.0393028	binding
MYO3	Myo3	Bbc1	33	P	N	non-synonymous	0.81685	0.775537	0.813783	0.802057	0.0132895	binding
MYO3	Myo3	Bbc1	33	P	P	synonymous	1.07447	1.02332	1.00835	1.03538	0.0200189	binding
MYO3	Myo3	Bbc1	33	P	Q	non-synonymous	0.862416	0.926899	0.846122	0.878479	0.0246627	binding
MYO3	Myo3	Bbc1	33	P	R	non-synonymous	0.778222	0.741663	0.746041	0.755309	0.0115261	binding
MYO3	Myo3	Bbc1	33	P	S	non-synonymous	0.879403	0.837685	0.860463	0.859184	0.0120597	binding
MYO3	Myo3	Bbc1	33	P	T	non-synonymous	0.872494	0.858351	0.868307	0.866384	0.00419437	binding
MYO3	Myo3	Bbc1	33	P	V	non-synonymous	0.857942	0.83999	0.828481	0.842138	0.00857221	binding
MYO3	Myo3	Bbc1	33	P	W	non-synonymous	0.610821	0.457409	0.582856	0.550362	0.0471725	binding
MYO3	Myo3	Bbc1	33	P	Y	non-synonymous	0.711973	0.757098	0.751747	0.740273	0.0142338	binding
MYO3	Myo3	Bbc1	34	S	A	non-synonymous	0.99864	0.955631	1.0148	0.989689	0.0176562	binding
MYO3	Myo3	Bbc1	34	S	C	non-synonymous	0.942717	0.899357	0.917084	0.919719	0.0125861	binding
MYO3	Myo3	Bbc1	34	S	D	non-synonymous	0.272925	0.60038	0.253626	0.375644	0.112506	binding
MYO3	Myo3	Bbc1	34	S	E	non-synonymous	0.936378	0.957186	0.913014	0.935526	0.0127584	binding
MYO3	Myo3	Bbc1	34	S	F	non-synonymous	0.385656	0.36943	0.346535	0.367207	0.0113477	binding
MYO3	Myo3	Bbc1	34	S	G	non-synonymous	1.0309	0.979174	1.02248	1.01085	0.0160238	binding
MYO3	Myo3	Bbc1	34	S	H	non-synonymous	1.09432	1.17014	1.14955	1.138	0.0226352	binding
MYO3	Myo3	Bbc1	34	S	I	non-synonymous	1.06882	1.07615	1.07563	1.07353	0.0023643	binding
MYO3	Myo3	Bbc1	34	S	K	non-synonymous	0.997437	0.969148	0.962344	0.97631	0.0107448	binding
MYO3	Myo3	Bbc1	34	S	L	non-synonymous	1.02386	1.07699	1.0542	1.05168	0.0153897	binding
MYO3	Myo3	Bbc1	34	S	M	non-synonymous	1.07915	1.05172	1.06293	1.0646	0.0079604	binding
MYO3	Myo3	Bbc1	34	S	N	non-synonymous	0.834135	0.857692	0.913919	0.868582	0.0236667	binding
MYO3	Myo3	Bbc1	34	S	P	non-synonymous	0.747865	0.696741	0.705334	0.716647	0.0158052	binding
MYO3	Myo3	Bbc1	34	S	Q	non-synonymous	1.06717	1.06838	1.13014	1.08856	0.0207907	binding
MYO3	Myo3	Bbc1	34	S	R	non-synonymous	1.05771	1.0059	1.04161	1.03507	0.0153075	binding
MYO3	Myo3	Bbc1	34	S	S	synonymous	0.99913	0.959981	1.05203	1.00371	0.0266699	binding
MYO3	Myo3	Bbc1	34	S	T	non-synonymous	0.930955	0.914064	0.904388	0.916469	0.00776287	binding
MYO3	Myo3	Bbc1	34	S	V	non-synonymous	1.04556	1.03772	1.13152	1.0716	0.0300425	binding
MYO3	Myo3	Bbc1	34	S	W	non-synonymous	0.195428	0.278767	0.10527	0.193155	0.0500969	non-binding
MYO3	Myo3	Bbc1	34	S	Y	non-synonymous	0.392173	0.542022	0.438145	0.457447	0.0443209	binding
MYO3	Myo3	Bbc1	35	G	A	non-synonymous	-0.0653534	-0.0127141	-0.0258335	-0.0346337	0.0158199	non-binding
MYO3	Myo3	Bbc1	35	G	C	non-synonymous	0.213341	0.124521	0.163153	0.167005	0.0257124	non-binding
MYO3	Myo3	Bbc1	35	G	D	non-synonymous	0.0185008	-0.0250629	-0.178861	-0.0618078	0.0598626	non-binding
MYO3	Myo3	Bbc1	35	G	E	non-synonymous	-0.115458	0.00612873	0.0977918	-0.00384567	0.0617615	non-binding
MYO3	Myo3	Bbc1	35	G	F	non-synonymous	-0.0230986	-0.0890213	-0.0795055	-0.0638751	0.0205725	non-binding
MYO3	Myo3	Bbc1	35	G	G	synonymous	0.980596	0.975845	1.03161	0.996018	0.0178509	binding
MYO3	Myo3	Bbc1	35	G	H	non-synonymous	0.0826552	0.21994	-0.0952865	0.069103	0.0912501	non-binding
MYO3	Myo3	Bbc1	35	G	I	non-synonymous	-0.00757753	0.0725339	-0.132085	-0.0223761	0.0595299	non-binding
MYO3	Myo3	Bbc1	35	G	K	non-synonymous	-0.0189283	0.0579307	0.0951685	0.0447236	0.0335924	non-binding
MYO3	Myo3	Bbc1	35	G	L	non-synonymous	-0.155931	0.0206151	0.0640214	-0.0237649	0.0672606	non-binding
MYO3	Myo3	Bbc1	35	G	M	non-synonymous	0.307898	0.144735	-0.415705	0.0123091	0.219129	non-binding
MYO3	Myo3	Bbc1	35	G	N	non-synonymous	-0.0133884	0.215645	0.291702	0.164653	0.0916882	non-binding
MYO3	Myo3	Bbc1	35	G	P	non-synonymous	0.00104353	0.0885226	0.0283536	0.0393066	0.02584	non-binding
MYO3	Myo3	Bbc1	35	G	Q	non-synonymous	-0.111135	-0.0120544	0.316719	0.0645098	0.129308	non-binding
MYO3	Myo3	Bbc1	35	G	R	non-synonymous	0.0467512	-0.0385584	0.0107045	0.00629908	0.0247251	non-binding
MYO3	Myo3	Bbc1	35	G	S	non-synonymous	0.0156367	0.0138055	-0.100453	-0.0236702	0.038395	non-binding
MYO3	Myo3	Bbc1	35	G	T	non-synonymous	0.0316456	0.000765861	-0.0652074	-0.010932	0.0285643	non-binding
MYO3	Myo3	Bbc1	35	G	V	non-synonymous	-0.017664	-0.0652425	-0.0962258	-0.0597108	0.0228469	non-binding
MYO3	Myo3	Bbc1	35	G	W	non-synonymous	-0.316977	-0.261911	-0.171919	-0.250269	0.0422774	non-binding
MYO3	Myo3	Bbc1	35	G	Y	non-synonymous	-0.151032	-0.0286521	-0.0931012	-0.0909286	0.0353448	non-binding
MYO3	Myo3	Bbc1	36	W	A	non-synonymous	-0.0791439	-0.0779626	-0.0907001	-0.0826022	0.00406328	non-binding
MYO3	Myo3	Bbc1	36	W	C	non-synonymous	0.189101	-0.0213493	-0.0684791	0.033091	0.0791828	non-binding
MYO3	Myo3	Bbc1	36	W	D	non-synonymous	-0.0635433	-0.0176004	-0.0540721	-0.0450719	0.0140052	non-binding
MYO3	Myo3	Bbc1	36	W	E	non-synonymous	-0.0322506	-0.0228098	0.00311513	-0.0173151	0.0105724	non-binding
MYO3	Myo3	Bbc1	36	W	F	non-synonymous	-0.0630432	-0.040077	-0.0779804	-0.0603669	0.0110233	non-binding
MYO3	Myo3	Bbc1	36	W	G	non-synonymous	-0.189306	-0.0718413	-0.113709	-0.124952	0.034372	non-binding
MYO3	Myo3	Bbc1	36	W	H	non-synonymous	0.0427753	-0.0862497	-0.105189	-0.0495544	0.0464874	non-binding
MYO3	Myo3	Bbc1	36	W	I	non-synonymous	-0.28295	-0.250928	0.00385262	-0.176675	0.0907359	non-binding
MYO3	Myo3	Bbc1	36	W	K	non-synonymous	-0.132937	-0.0666323	-0.10699	-0.102186	0.0192905	non-binding
MYO3	Myo3	Bbc1	36	W	L	non-synonymous	-0.0227457	0.0568076	0.00292452	0.0123288	0.0234415	non-binding
MYO3	Myo3	Bbc1	36	W	M	non-synonymous	-0.256964	-0.0413089	0.0272803	-0.090331	0.0856371	non-binding
MYO3	Myo3	Bbc1	36	W	N	non-synonymous	0.0280133	0.0106593	-0.101848	-0.0210585	0.0407043	non-binding
MYO3	Myo3	Bbc1	36	W	P	non-synonymous	0.0044895	0.124458	0.0801721	0.0697065	0.035025	non-binding
MYO3	Myo3	Bbc1	36	W	Q	non-synonymous	0.231081	0.00461176	-0.00751735	0.0760583	0.0775902	non-binding
MYO3	Myo3	Bbc1	36	W	R	non-synonymous	-0.0516585	-0.0663852	-0.05168	-0.0565746	0.0049053	non-binding
MYO3	Myo3	Bbc1	36	W	S	non-synonymous	0.300581	0.174858	-0.00604903	0.156463	0.0889929	non-binding
MYO3	Myo3	Bbc1	36	W	T	non-synonymous	-0.0571207	0.00644556	-0.0734863	-0.0413872	0.0243785	non-binding
MYO3	Myo3	Bbc1	36	W	V	non-synonymous	-0.129661	-0.112845	-0.10369	-0.115398	0.00760512	non-binding
MYO3	Myo3	Bbc1	36	W	Y	non-synonymous	0.00143745	0.0698391	-0.0591515	0.00404168	0.0372591	non-binding
MYO3	Myo3	Bbc1	37	S	A	non-synonymous	0.75652	0.707966	0.718925	0.727804	0.0147025	binding
MYO3	Myo3	Bbc1	37	S	C	non-synonymous	0.465091	0.403428	0.307808	0.392109	0.0457551	binding
MYO3	Myo3	Bbc1	37	S	D	non-synonymous	0.148892	0.0414088	0.0993485	0.0965498	0.0310593	non-binding
MYO3	Myo3	Bbc1	37	S	E	non-synonymous	-0.131936	-0.025149	-0.231617	-0.129567	0.0596141	non-binding
MYO3	Myo3	Bbc1	37	S	F	non-synonymous	-0.189373	-0.178665	-0.035437	-0.134492	0.0496236	non-binding
MYO3	Myo3	Bbc1	37	S	G	non-synonymous	0.393173	0.256093	0.105344	0.251537	0.0831206	non-binding
MYO3	Myo3	Bbc1	37	S	H	non-synonymous	-0.0122284	-0.0468899	-0.132675	-0.0639312	0.0357988	non-binding
MYO3	Myo3	Bbc1	37	S	I	non-synonymous	-0.260868	0.00456594	-0.0821713	-0.112825	0.0781421	non-binding
MYO3	Myo3	Bbc1	37	S	K	non-synonymous	-0.0837568	0.0703808	-0.2115	-0.0749585	0.0814907	non-binding
MYO3	Myo3	Bbc1	37	S	L	non-synonymous	0.259074	0.0361711	0.0601981	0.118481	0.0706377	non-binding
MYO3	Myo3	Bbc1	37	S	M	non-synonymous	0.397109	0.3158	0.334035	0.348981	0.0246329	binding
MYO3	Myo3	Bbc1	37	S	N	non-synonymous	0.113624	-0.0822054	-0.0938207	-0.0208007	0.0672959	non-binding
MYO3	Myo3	Bbc1	37	S	P	non-synonymous	0.122951	0.196653	-0.0111649	0.102813	0.060831	non-binding
MYO3	Myo3	Bbc1	37	S	Q	non-synonymous	-0.0149163	-0.0749265	-0.0605537	-0.0501322	0.0180901	non-binding
MYO3	Myo3	Bbc1	37	S	R	non-synonymous	-0.0222369	-0.1037	-0.0770621	-0.0676664	0.0239811	non-binding
MYO3	Myo3	Bbc1	37	S	S	synonymous	0.982871	1.0916	0.975013	1.01649	0.0376212	binding
MYO3	Myo3	Bbc1	37	S	T	non-synonymous	0.377577	0.233444	0.464961	0.358661	0.0674992	binding
MYO3	Myo3	Bbc1	37	S	V	non-synonymous	-0.0532183	-0.141383	-0.195815	-0.130139	0.0415462	non-binding
MYO3	Myo3	Bbc1	37	S	W	non-synonymous	-0.0912541	0.359158	0.180643	0.149516	0.130951	non-binding
MYO3	Myo3	Bbc1	37	S	Y	non-synonymous	-0.0605715	0.0383994	0.0283536	0.00206051	0.03145	non-binding
MYO3	Myo3	Bbc1	38	L	A	non-synonymous	0.575661	0.513206	0.514743	0.534537	0.0205669	binding
MYO3	Myo3	Bbc1	38	L	C	non-synonymous	0.622838	0.599838	0.537058	0.586578	0.0256347	binding
MYO3	Myo3	Bbc1	38	L	D	non-synonymous	-0.0689183	-0.0862777	-0.114356	-0.0898508	0.0132379	non-binding
MYO3	Myo3	Bbc1	38	L	E	non-synonymous	0.210202	0.171905	-0.130938	0.0837231	0.107898	non-binding
MYO3	Myo3	Bbc1	38	L	F	non-synonymous	0.86071	0.836464	0.796605	0.83126	0.0186877	binding
MYO3	Myo3	Bbc1	38	L	G	non-synonymous	-0.181137	-0.0131334	-0.0673411	-0.0872039	0.0495049	non-binding
MYO3	Myo3	Bbc1	38	L	H	non-synonymous	0.688613	0.599443	0.603766	0.630607	0.0290296	binding
MYO3	Myo3	Bbc1	38	L	I	non-synonymous	0.322244	0.280442	0.30012	0.300936	0.0120741	binding
MYO3	Myo3	Bbc1	38	L	K	non-synonymous	0.272006	0.229719	0.115549	0.205758	0.046727	non-binding
MYO3	Myo3	Bbc1	38	L	L	synonymous	1.03149	1.02194	1.01737	1.0236	0.00416152	binding
MYO3	Myo3	Bbc1	38	L	M	non-synonymous	0.572737	0.644693	0.489385	0.568938	0.0448736	binding
MYO3	Myo3	Bbc1	38	L	N	non-synonymous	-0.0204378	0.328235	0.102316	0.136705	0.102111	non-binding
MYO3	Myo3	Bbc1	38	L	P	non-synonymous	-0.0411577	0.0771572	0.0425948	0.0261981	0.0351247	non-binding
MYO3	Myo3	Bbc1	38	L	Q	non-synonymous	0.520476	0.336264	0.524024	0.460255	0.0620036	binding
MYO3	Myo3	Bbc1	38	L	R	non-synonymous	0.466193	0.395882	0.228146	0.363407	0.0706107	binding
MYO3	Myo3	Bbc1	38	L	S	non-synonymous	0.427259	0.269475	0.262382	0.319705	0.0538156	binding
MYO3	Myo3	Bbc1	38	L	T	non-synonymous	0.0390506	-0.0152216	0.0400762	0.0213017	0.0182641	non-binding
MYO3	Myo3	Bbc1	38	L	V	non-synonymous	0.257754	0.23928	0.2293	0.242111	0.00833502	binding
MYO3	Myo3	Bbc1	38	L	W	non-synonymous	0.60649	0.44539	0.528895	0.526925	0.046516	binding
MYO3	Myo3	Bbc1	38	L	Y	non-synonymous	0.85753	0.834283	0.918275	0.87003	0.0250388	binding
MYO3	Myo3	Bbc1	39	A	A	synonymous	0.992416	0.99216	1.00116	0.995244	0.00295734	binding
MYO3	Myo3	Bbc1	39	A	C	non-synonymous	0.442657	0.606282	0.395491	0.481477	0.0638709	binding
MYO3	Myo3	Bbc1	39	A	D	non-synonymous	-0.0205118	-0.0306617	0.180041	0.0429558	0.0686052	non-binding
MYO3	Myo3	Bbc1	39	A	E	non-synonymous	0.427819	0.536393	0.550937	0.50505	0.038843	binding
MYO3	Myo3	Bbc1	39	A	F	non-synonymous	0.115177	0.130545	0.0216055	0.089109	0.0340421	non-binding
MYO3	Myo3	Bbc1	39	A	G	non-synonymous	0.81585	0.89098	0.859411	0.855414	0.0217801	binding
MYO3	Myo3	Bbc1	39	A	H	non-synonymous	0.0260718	0.396674	0.0337547	0.152167	0.122274	non-binding
MYO3	Myo3	Bbc1	39	A	I	non-synonymous	0.0762654	0.0956182	0.0755423	0.0824753	0.00657476	non-binding
MYO3	Myo3	Bbc1	39	A	K	non-synonymous	0.0274986	-0.132359	-0.0327519	-0.0458707	0.0466107	non-binding
MYO3	Myo3	Bbc1	39	A	L	non-synonymous	0.00795041	0.131392	-0.0891598	0.0167275	0.0638189	non-binding
MYO3	Myo3	Bbc1	39	A	M	non-synonymous	-0.241151	-0.161628	-0.344685	-0.249155	0.0529953	non-binding
MYO3	Myo3	Bbc1	39	A	N	non-synonymous	0.0395955	0.146274	0.133579	0.106483	0.0336437	non-binding
MYO3	Myo3	Bbc1	39	A	P	non-synonymous	0.17963	0.114173	0.178719	0.157507	0.0216687	non-binding
MYO3	Myo3	Bbc1	39	A	Q	non-synonymous	0.0951583	-0.0269667	-0.0892899	-0.00703278	0.0541704	non-binding
MYO3	Myo3	Bbc1	39	A	R	non-synonymous	0.11737	0.100168	0.0637558	0.0937646	0.0158048	non-binding
MYO3	Myo3	Bbc1	39	A	S	non-synonymous	0.522226	0.506078	0.600483	0.542929	0.0291521	binding
MYO3	Myo3	Bbc1	39	A	T	non-synonymous	0.225446	0.0956182	0.192204	0.171089	0.0389365	non-binding
MYO3	Myo3	Bbc1	39	A	V	non-synonymous	0.190385	0.307227	0.272117	0.256577	0.0346128	binding
MYO3	Myo3	Bbc1	39	A	W	non-synonymous	-0.182812	-0.116136	-0.0821713	-0.12704	0.0295596	non-binding
MYO3	Myo3	Bbc1	39	A	Y	non-synonymous	-0.016193	0.0390741	0.119868	0.047583	0.0395071	non-binding
MYO3	Myo3	Bbc1	40	K	A	non-synonymous	0.934739	0.87516	0.910694	0.906864	0.0173053	binding
MYO3	Myo3	Bbc1	40	K	C	non-synonymous	0.875937	0.906061	0.953175	0.911724	0.0224756	binding
MYO3	Myo3	Bbc1	40	K	D	non-synonymous	0.077715	0.201634	0.126451	0.135267	0.0360428	non-binding
MYO3	Myo3	Bbc1	40	K	E	non-synonymous	0.859184	0.740376	0.869665	0.823075	0.0414602	binding
MYO3	Myo3	Bbc1	40	K	F	non-synonymous	0.67104	0.625652	0.471291	0.589327	0.0604554	binding
MYO3	Myo3	Bbc1	40	K	G	non-synonymous	0.775067	0.78727	0.7278	0.763379	0.0181347	binding
MYO3	Myo3	Bbc1	40	K	H	non-synonymous	0.934594	0.96014	0.897148	0.930627	0.018292	binding
MYO3	Myo3	Bbc1	40	K	I	non-synonymous	0.832871	0.777517	0.739396	0.783261	0.0271366	binding
MYO3	Myo3	Bbc1	40	K	K	synonymous	1.01318	0.938288	1.0256	0.992355	0.0272697	binding
MYO3	Myo3	Bbc1	40	K	L	non-synonymous	0.872889	0.888299	0.854798	0.871995	0.0096813	binding
MYO3	Myo3	Bbc1	40	K	M	non-synonymous	0.962964	1.0069	0.930244	0.966703	0.022208	binding
MYO3	Myo3	Bbc1	40	K	N	non-synonymous	0.848136	0.869319	0.815074	0.844176	0.0157836	binding
MYO3	Myo3	Bbc1	40	K	P	non-synonymous	-0.0742472	-0.0196261	0.0159615	-0.0259706	0.0262335	non-binding
MYO3	Myo3	Bbc1	40	K	Q	non-synonymous	0.907936	0.878504	0.906757	0.897732	0.00962008	binding
MYO3	Myo3	Bbc1	40	K	R	non-synonymous	0.970658	0.973212	0.98354	0.975803	0.00393797	binding
MYO3	Myo3	Bbc1	40	K	S	non-synonymous	0.9512	0.906623	0.929476	0.929099	0.0128698	binding
MYO3	Myo3	Bbc1	40	K	T	non-synonymous	0.992711	0.961634	0.958754	0.971033	0.0108706	binding
MYO3	Myo3	Bbc1	40	K	V	non-synonymous	0.807507	0.773604	0.754051	0.778387	0.0156157	binding
MYO3	Myo3	Bbc1	40	K	W	non-synonymous	0.664541	0.626087	0.625038	0.638556	0.0129964	binding
MYO3	Myo3	Bbc1	40	K	Y	non-synonymous	0.958517	0.979624	0.826347	0.921496	0.0479631	binding
MYO3	Myo3	Bbc1	41	L	A	non-synonymous	1.00291	0.948489	1.00829	0.986564	0.019101	binding
MYO3	Myo3	Bbc1	41	L	C	non-synonymous	0.979005	1.00429	0.999562	0.994287	0.00776201	binding
MYO3	Myo3	Bbc1	41	L	D	non-synonymous	0.716786	0.745933	0.802114	0.754944	0.0250406	binding
MYO3	Myo3	Bbc1	41	L	E	non-synonymous	0.874179	0.803224	0.789968	0.822457	0.0261428	binding
MYO3	Myo3	Bbc1	41	L	F	non-synonymous	0.989837	1.02667	1.0458	1.02077	0.0164214	binding
MYO3	Myo3	Bbc1	41	L	G	non-synonymous	0.82551	0.764945	0.783216	0.791224	0.0179364	binding
MYO3	Myo3	Bbc1	41	L	H	non-synonymous	1.00396	1.02789	0.895345	0.975731	0.0407821	binding
MYO3	Myo3	Bbc1	41	L	I	non-synonymous	0.922591	0.933741	0.912536	0.922956	0.00612386	binding
MYO3	Myo3	Bbc1	41	L	K	non-synonymous	1.03171	0.966012	0.94205	0.979922	0.0267997	binding
MYO3	Myo3	Bbc1	41	L	L	synonymous	0.976107	1.01728	1.04431	1.01256	0.0198284	binding
MYO3	Myo3	Bbc1	41	L	M	non-synonymous	0.839134	0.964722	0.873382	0.892413	0.0374822	binding
MYO3	Myo3	Bbc1	41	L	N	non-synonymous	0.980888	0.966649	0.939392	0.96231	0.012174	binding
MYO3	Myo3	Bbc1	41	L	P	non-synonymous	0.928075	0.92931	0.895183	0.917523	0.0111757	binding
MYO3	Myo3	Bbc1	41	L	Q	non-synonymous	0.967268	0.945286	0.898347	0.936967	0.020326	binding
MYO3	Myo3	Bbc1	41	L	R	non-synonymous	0.955483	0.97288	0.965078	0.96448	0.00503115	binding
MYO3	Myo3	Bbc1	41	L	S	non-synonymous	1.02253	1.02614	1.05116	1.03328	0.00900104	binding
MYO3	Myo3	Bbc1	41	L	T	non-synonymous	1.00697	1.04179	1.08116	1.04331	0.0214289	binding
MYO3	Myo3	Bbc1	41	L	V	non-synonymous	1.00017	1.00872	0.930351	0.979748	0.0248218	binding
MYO3	Myo3	Bbc1	41	L	W	non-synonymous	1.0027	0.973447	0.949915	0.975355	0.0152689	binding
MYO3	Myo3	Bbc1	41	L	Y	non-synonymous	0.932311	0.948331	0.922825	0.934489	0.00744321	binding
MYO3	Myo3	Bbc1	42	L	A	non-synonymous	0.904115	0.907549	0.909922	0.907196	0.00168555	binding
MYO3	Myo3	Bbc1	42	L	C	non-synonymous	0.980151	0.900571	0.985226	0.955316	0.0274116	binding
MYO3	Myo3	Bbc1	42	L	D	non-synonymous	0.844611	0.818347	0.659645	0.774201	0.0577774	binding
MYO3	Myo3	Bbc1	42	L	E	non-synonymous	0.952963	0.904252	0.89434	0.917185	0.0181165	binding
MYO3	Myo3	Bbc1	42	L	F	non-synonymous	0.921627	0.922509	0.865245	0.903127	0.0189427	binding
MYO3	Myo3	Bbc1	42	L	G	non-synonymous	0.784198	0.741265	0.748788	0.758084	0.0132364	binding
MYO3	Myo3	Bbc1	42	L	H	non-synonymous	0.927934	0.869442	0.809514	0.868963	0.0341859	binding
MYO3	Myo3	Bbc1	42	L	I	non-synonymous	0.974682	0.977676	0.950414	0.967591	0.00863157	binding
MYO3	Myo3	Bbc1	42	L	K	non-synonymous	0.825911	0.804849	0.811488	0.814082	0.00621691	binding
MYO3	Myo3	Bbc1	42	L	L	synonymous	1.02552	1.04651	1.03553	1.03585	0.00605929	binding
MYO3	Myo3	Bbc1	42	L	M	non-synonymous	1.0556	0.972077	0.990047	1.00591	0.0253831	binding
MYO3	Myo3	Bbc1	42	L	N	non-synonymous	0.739885	0.624861	0.915219	0.759988	0.0844198	binding
MYO3	Myo3	Bbc1	42	L	P	non-synonymous	1.04511	1.02683	0.914204	0.995381	0.0409301	binding
MYO3	Myo3	Bbc1	42	L	Q	non-synonymous	0.854492	0.885617	0.841497	0.860535	0.0130898	binding
MYO3	Myo3	Bbc1	42	L	R	non-synonymous	0.863616	0.817464	0.7833	0.82146	0.0232711	binding
MYO3	Myo3	Bbc1	42	L	S	non-synonymous	0.890187	0.869444	0.850462	0.870031	0.0114714	binding
MYO3	Myo3	Bbc1	42	L	T	non-synonymous	0.933081	0.909143	0.978762	0.940329	0.0204212	binding
MYO3	Myo3	Bbc1	42	L	V	non-synonymous	0.972948	0.949918	0.950309	0.957725	0.00761256	binding
MYO3	Myo3	Bbc1	42	L	W	non-synonymous	0.811259	0.82072	0.825747	0.819242	0.00424716	binding
MYO3	Myo3	Bbc1	42	L	Y	non-synonymous	0.906553	0.885387	0.831862	0.8746	0.0222257	binding
MYO3	Myo3	Bbc1	43	D	A	non-synonymous	0.419034	0.439881	-0.0202991	0.279539	0.15004	non-binding
MYO3	Myo3	Bbc1	43	D	C	non-synonymous	0.764951	0.78973	0.70667	0.753784	0.0246189	binding
MYO3	Myo3	Bbc1	43	D	D	synonymous	0.984395	1.04572	1.02334	1.01782	0.0179158	binding
MYO3	Myo3	Bbc1	43	D	E	non-synonymous	0.730297	0.725361	0.731136	0.728931	0.00180144	binding
MYO3	Myo3	Bbc1	43	D	F	non-synonymous	0.153897	0.293913	0.0838316	0.177214	0.0617558	non-binding
MYO3	Myo3	Bbc1	43	D	G	non-synonymous	0.732685	0.674936	0.586654	0.664758	0.0424617	binding
MYO3	Myo3	Bbc1	43	D	H	non-synonymous	0.557058	0.766998	0.681272	0.668443	0.0609429	binding
MYO3	Myo3	Bbc1	43	D	I	non-synonymous	0.41608	0.395663	0.48618	0.432641	0.0274106	binding
MYO3	Myo3	Bbc1	43	D	K	non-synonymous	0.619349	0.424677	0.456079	0.500035	0.0603418	binding
MYO3	Myo3	Bbc1	43	D	L	non-synonymous	0.283878	0.150563	0.116849	0.183763	0.0509948	non-binding
MYO3	Myo3	Bbc1	43	D	M	non-synonymous	-0.158857	0.524612	0.346179	0.237311	0.204672	non-binding
MYO3	Myo3	Bbc1	43	D	N	non-synonymous	0.96342	0.896915	0.916192	0.925509	0.0197553	binding
MYO3	Myo3	Bbc1	43	D	P	non-synonymous	0.0518661	0.0785354	-0.00796431	0.0408124	0.0255746	non-binding
MYO3	Myo3	Bbc1	43	D	Q	non-synonymous	0.604661	0.669878	0.194623	0.489721	0.148745	binding
MYO3	Myo3	Bbc1	43	D	R	non-synonymous	0.453082	0.471516	0.319694	0.414764	0.047832	binding
MYO3	Myo3	Bbc1	43	D	S	non-synonymous	0.78351	0.817141	0.710934	0.770528	0.0313388	binding
MYO3	Myo3	Bbc1	43	D	T	non-synonymous	0.739993	0.781783	0.645115	0.722297	0.0404327	binding
MYO3	Myo3	Bbc1	43	D	V	non-synonymous	0.485902	0.568694	0.457912	0.504169	0.0332589	binding
MYO3	Myo3	Bbc1	43	D	W	non-synonymous	0.131312	0.103722	0.379621	0.204885	0.0877302	non-binding
MYO3	Myo3	Bbc1	43	D	Y	non-synonymous	0.59881	0.481128	0.451798	0.510579	0.0449211	binding
MYO3	Myo3	Bbc1	44	G	A	non-synonymous	0.920079	0.819352	0.861	0.866811	0.0292222	binding
MYO3	Myo3	Bbc1	44	G	C	non-synonymous	0.995187	0.904561	0.94958	0.949776	0.0261614	binding
MYO3	Myo3	Bbc1	44	G	D	non-synonymous	0.898021	0.851275	0.834496	0.861264	0.0190059	binding
MYO3	Myo3	Bbc1	44	G	E	non-synonymous	0.919529	0.958017	0.952577	0.943374	0.0120256	binding
MYO3	Myo3	Bbc1	44	G	F	non-synonymous	0.920395	0.969259	0.915217	0.934957	0.017216	binding
MYO3	Myo3	Bbc1	44	G	G	synonymous	1.01023	1.0557	1.01486	1.02693	0.014449	binding
MYO3	Myo3	Bbc1	44	G	H	non-synonymous	0.914801	0.956262	0.979586	0.950216	0.0189445	binding
MYO3	Myo3	Bbc1	44	G	I	non-synonymous	0.455113	0.345202	0.101325	0.300547	0.104542	non-binding
MYO3	Myo3	Bbc1	44	G	K	non-synonymous	1.01836	1.11585	1.06165	1.06529	0.0282029	binding
MYO3	Myo3	Bbc1	44	G	L	non-synonymous	0.943112	0.943735	0.952697	0.946515	0.00309644	binding
MYO3	Myo3	Bbc1	44	G	M	non-synonymous	0.855664	0.98141	1.04052	0.9592	0.0545078	binding
MYO3	Myo3	Bbc1	44	G	N	non-synonymous	0.989626	0.973928	1.06894	1.01083	0.029405	binding
MYO3	Myo3	Bbc1	44	G	P	non-synonymous	-0.133958	0.0691267	0.0658839	0.000350987	0.0671608	non-binding
MYO3	Myo3	Bbc1	44	G	Q	non-synonymous	0.926353	0.991122	0.94512	0.954198	0.0192403	binding
MYO3	Myo3	Bbc1	44	G	R	non-synonymous	0.834525	0.876531	0.848532	0.853196	0.0123482	binding
MYO3	Myo3	Bbc1	44	G	S	non-synonymous	0.971849	0.965162	0.919097	0.952036	0.0165824	binding
MYO3	Myo3	Bbc1	44	G	T	non-synonymous	0.798058	0.720516	0.760847	0.759807	0.0223905	binding
MYO3	Myo3	Bbc1	44	G	V	non-synonymous	0.478045	0.482375	0.423677	0.461366	0.0188856	binding
MYO3	Myo3	Bbc1	44	G	W	non-synonymous	0.744449	0.733386	0.768358	0.748731	0.0103202	binding
MYO3	Myo3	Bbc1	44	G	Y	non-synonymous	0.972733	0.918682	0.94475	0.945388	0.0156063	binding
MYO3	Myo3	Bbc1	45	S	A	non-synonymous	0.832031	0.8847	0.878274	0.865002	0.0165895	binding
MYO3	Myo3	Bbc1	45	S	C	non-synonymous	0.836506	0.834176	0.766051	0.812244	0.0231066	binding
MYO3	Myo3	Bbc1	45	S	D	non-synonymous	0.847465	0.931055	0.870139	0.882886	0.024958	binding
MYO3	Myo3	Bbc1	45	S	E	non-synonymous	0.74335	0.759611	0.808213	0.770391	0.0194846	binding
MYO3	Myo3	Bbc1	45	S	F	non-synonymous	0.453537	0.65597	0.417907	0.509138	0.0741332	binding
MYO3	Myo3	Bbc1	45	S	G	non-synonymous	0.92282	0.930876	0.891928	0.915208	0.0118699	binding
MYO3	Myo3	Bbc1	45	S	H	non-synonymous	0.756677	0.835518	0.795954	0.79605	0.0227593	binding
MYO3	Myo3	Bbc1	45	S	I	non-synonymous	0.746395	0.284258	0.586205	0.538952	0.135483	binding
MYO3	Myo3	Bbc1	45	S	K	non-synonymous	0.893017	1.06272	0.818313	0.924682	0.0723077	binding
MYO3	Myo3	Bbc1	45	S	L	non-synonymous	0.620447	0.654443	0.640705	0.638532	0.0098737	binding
MYO3	Myo3	Bbc1	45	S	M	non-synonymous	0.770601	0.736243	0.807295	0.771379	0.0205146	binding
MYO3	Myo3	Bbc1	45	S	N	non-synonymous	0.874165	0.802235	0.790543	0.822314	0.0261442	binding
MYO3	Myo3	Bbc1	45	S	P	non-synonymous	0.48384	0.502589	0.165157	0.383862	0.109486	non-binding
MYO3	Myo3	Bbc1	45	S	Q	non-synonymous	0.820961	0.953517	0.905732	0.893403	0.0387589	binding
MYO3	Myo3	Bbc1	45	S	R	non-synonymous	0.863003	0.913972	0.83602	0.870998	0.0228553	binding
MYO3	Myo3	Bbc1	45	S	S	synonymous	1.0306	1.02912	1.00987	1.0232	0.00667785	binding
MYO3	Myo3	Bbc1	45	S	T	non-synonymous	1.09522	0.948416	0.950873	0.998171	0.0485312	binding
MYO3	Myo3	Bbc1	45	S	V	non-synonymous	0.743329	0.663734	0.642656	0.68324	0.0306546	binding
MYO3	Myo3	Bbc1	45	S	W	non-synonymous	1.12161	1.24654	0.931801	1.09998	0.0914983	binding
MYO3	Myo3	Bbc1	45	S	Y	non-synonymous	0.718896	0.698991	0.750766	0.722884	0.0150786	binding
MYO3	Myo3	Bbc1	46	K	A	non-synonymous	0.968233	0.931903	0.969329	0.956488	0.0122966	binding
MYO3	Myo3	Bbc1	46	K	C	non-synonymous	0.955037	0.983323	0.963056	0.967139	0.00841677	binding
MYO3	Myo3	Bbc1	46	K	D	non-synonymous	0.83147	0.838952	0.867617	0.846013	0.0110157	binding
MYO3	Myo3	Bbc1	46	K	E	non-synonymous	0.879686	0.855944	0.856545	0.864058	0.00781562	binding
MYO3	Myo3	Bbc1	46	K	F	non-synonymous	0.88014	0.764788	0.781477	0.808802	0.0359929	binding
MYO3	Myo3	Bbc1	46	K	G	non-synonymous	0.931964	0.924927	0.932376	0.929756	0.00241735	binding
MYO3	Myo3	Bbc1	46	K	H	non-synonymous	0.912217	0.922949	0.935161	0.923442	0.00662784	binding
MYO3	Myo3	Bbc1	46	K	I	non-synonymous	0.881058	0.89549	0.873721	0.883423	0.00639443	binding
MYO3	Myo3	Bbc1	46	K	K	synonymous	0.976843	1.01604	0.972929	0.988604	0.013765	binding
MYO3	Myo3	Bbc1	46	K	L	non-synonymous	0.957518	0.92317	0.916554	0.932414	0.0126964	binding
MYO3	Myo3	Bbc1	46	K	M	non-synonymous	1.01096	0.908007	0.934806	0.951259	0.0308386	binding
MYO3	Myo3	Bbc1	46	K	N	non-synonymous	0.923196	0.900095	0.891551	0.904947	0.00945183	binding
MYO3	Myo3	Bbc1	46	K	P	non-synonymous	-0.0750753	0.208681	0.152518	0.0953748	0.0867535	non-binding
MYO3	Myo3	Bbc1	46	K	Q	non-synonymous	0.985921	0.950811	0.934155	0.956962	0.0152568	binding
MYO3	Myo3	Bbc1	46	K	R	non-synonymous	0.993776	0.951444	1.01362	0.986279	0.0183348	binding
MYO3	Myo3	Bbc1	46	K	S	non-synonymous	0.958712	0.949402	0.923592	0.943902	0.0105047	binding
MYO3	Myo3	Bbc1	46	K	T	non-synonymous	0.865344	0.885196	0.898855	0.883131	0.00972876	binding
MYO3	Myo3	Bbc1	46	K	V	non-synonymous	0.944572	0.920377	0.884976	0.916642	0.0173048	binding
MYO3	Myo3	Bbc1	46	K	W	non-synonymous	0.300862	0.473756	0.386504	0.387041	0.0499109	binding
MYO3	Myo3	Bbc1	46	K	Y	non-synonymous	0.823006	0.809491	0.78181	0.804769	0.0121245	binding
MYO3	Myo3	Bbc1	47	E	A	non-synonymous	1.13103	1.14886	1.15623	1.14537	0.00748181	binding
MYO3	Myo3	Bbc1	47	E	C	non-synonymous	1.22601	1.22755	1.30532	1.25296	0.0261837	binding
MYO3	Myo3	Bbc1	47	E	D	non-synonymous	0.903517	0.857575	0.839398	0.86683	0.0190795	binding
MYO3	Myo3	Bbc1	47	E	E	synonymous	1.02	1.02509	0.970701	1.00526	0.0173432	binding
MYO3	Myo3	Bbc1	47	E	F	non-synonymous	0.978799	1.03344	1.04412	1.01879	0.0202305	binding
MYO3	Myo3	Bbc1	47	E	G	non-synonymous	0.907372	1.01182	0.938722	0.952636	0.0309425	binding
MYO3	Myo3	Bbc1	47	E	H	non-synonymous	1.07076	1.06089	1.09068	1.07411	0.00876172	binding
MYO3	Myo3	Bbc1	47	E	I	non-synonymous	1.34041	1.32368	1.36502	1.34304	0.0120055	binding
MYO3	Myo3	Bbc1	47	E	K	non-synonymous	0.825157	0.807125	0.821228	0.817837	0.00547475	binding
MYO3	Myo3	Bbc1	47	E	L	non-synonymous	1.37483	1.3915	1.42825	1.39819	0.0157811	binding
MYO3	Myo3	Bbc1	47	E	M	non-synonymous	1.35449	1.38426	1.30582	1.34819	0.0228621	binding
MYO3	Myo3	Bbc1	47	E	N	non-synonymous	1.14104	1.12899	1.15056	1.1402	0.00624084	binding
MYO3	Myo3	Bbc1	47	E	P	non-synonymous	0.266939	0.192518	0.208644	0.2227	0.0226039	binding
MYO3	Myo3	Bbc1	47	E	Q	non-synonymous	1.1141	1.14752	1.1367	1.13277	0.00984615	binding
MYO3	Myo3	Bbc1	47	E	R	non-synonymous	1.01687	1.0305	1.06719	1.03819	0.015027	binding
MYO3	Myo3	Bbc1	47	E	S	non-synonymous	1.03565	0.993561	1.03939	1.02287	0.0146941	binding
MYO3	Myo3	Bbc1	47	E	T	non-synonymous	1.08533	1.1487	1.16149	1.13184	0.0235448	binding
MYO3	Myo3	Bbc1	47	E	V	non-synonymous	1.21177	1.22223	1.30726	1.24709	0.0302366	binding
MYO3	Myo3	Bbc1	47	E	W	non-synonymous	1.14787	1.16633	1.20038	1.17152	0.0153801	binding
MYO3	Myo3	Bbc1	47	E	Y	non-synonymous	1.18137	1.22096	1.26457	1.2223	0.0240275	binding
MYO3	Myo3	Bbc1	48	G	A	non-synonymous	0.96857	1.01226	1.06959	1.01681	0.0292506	binding
MYO3	Myo3	Bbc1	48	G	C	non-synonymous	0.456593	0.385685	0.324867	0.389049	0.0380631	binding
MYO3	Myo3	Bbc1	48	G	D	non-synonymous	0.180407	-0.0295746	-0.0743121	0.0255069	0.0785196	non-binding
MYO3	Myo3	Bbc1	48	G	E	non-synonymous	-0.233612	0.0233611	-0.0610136	-0.0904214	0.0756248	non-binding
MYO3	Myo3	Bbc1	48	G	F	non-synonymous	-0.137404	0.0711084	0.0101627	-0.0187109	0.0618994	non-binding
MYO3	Myo3	Bbc1	48	G	G	synonymous	0.916883	0.987297	0.985648	0.963276	0.0232013	binding
MYO3	Myo3	Bbc1	48	G	H	non-synonymous	0.0253139	0.199239	0.0462969	0.0902834	0.0548137	non-binding
MYO3	Myo3	Bbc1	48	G	I	non-synonymous	0.233664	-0.125098	-0.0183021	0.0300879	0.106354	non-binding
MYO3	Myo3	Bbc1	48	G	K	non-synonymous	0.0565127	-0.0923885	-0.172565	-0.0694801	0.0671135	non-binding
MYO3	Myo3	Bbc1	48	G	L	non-synonymous	-0.0132436	-0.0181039	-0.0845623	-0.0386366	0.0230057	non-binding
MYO3	Myo3	Bbc1	48	G	M	non-synonymous	0.260687	0.0123813	-0.0799157	0.064384	0.101703	non-binding
MYO3	Myo3	Bbc1	48	G	N	non-synonymous	-0.032475	0.0392798	0.0872063	0.0313371	0.0347765	non-binding
MYO3	Myo3	Bbc1	48	G	P	non-synonymous	0.0819475	0.000235112	0.12249	0.0682243	0.0359529	non-binding
MYO3	Myo3	Bbc1	48	G	Q	non-synonymous	-0.27986	-0.0644365	-0.160424	-0.16824	0.06231	non-binding
MYO3	Myo3	Bbc1	48	G	R	non-synonymous	0.0760165	0.0910256	0.0206641	0.0625687	0.0213956	non-binding
MYO3	Myo3	Bbc1	48	G	S	non-synonymous	-0.0335572	0.10789	-0.00296181	0.0237902	0.0429673	non-binding
MYO3	Myo3	Bbc1	48	G	T	non-synonymous	-0.205585	-0.211255	0.0898009	-0.109013	0.0994205	non-binding
MYO3	Myo3	Bbc1	48	G	V	non-synonymous	0.106287	0.0656634	-0.172009	-1.94121e-05	0.0867905	non-binding
MYO3	Myo3	Bbc1	48	G	W	non-synonymous	0.0037067	-0.278378	0.107209	-0.0558206	0.11522	non-binding
MYO3	Myo3	Bbc1	48	G	Y	non-synonymous	-0.0754942	-0.206758	-0.0537832	-0.112012	0.047786	non-binding
MYO3	Myo3	Bbc1	49	W	A	non-synonymous	-0.0421629	5.8338e-14	0.272685	0.0768408	0.0986758	non-binding
MYO3	Myo3	Bbc1	49	W	C	non-synonymous	0.506208	0.431001	0.455261	0.464157	0.0221615	binding
MYO3	Myo3	Bbc1	49	W	D	non-synonymous	-0.0915053	0.154794	-0.0919126	-0.00954127	0.0821678	non-binding
MYO3	Myo3	Bbc1	49	W	E	non-synonymous	0.00270368	-0.176194	-0.0327482	-0.0687461	0.0546899	non-binding
MYO3	Myo3	Bbc1	49	W	F	non-synonymous	0.415555	0.354613	0.290391	0.35352	0.0361359	binding
MYO3	Myo3	Bbc1	49	W	G	non-synonymous	-0.0789513	0.0919854	0.0332175	0.0154172	0.0501414	non-binding
MYO3	Myo3	Bbc1	49	W	H	non-synonymous	-0.118717	-0.0566471	-0.0629399	-0.0794348	0.0197251	non-binding
MYO3	Myo3	Bbc1	49	W	I	non-synonymous	0.0602427	-0.0336145	-0.0898869	-0.0210862	0.0437891	non-binding
MYO3	Myo3	Bbc1	49	W	K	non-synonymous	0.0422037	0.0928409	0.00254597	0.0458635	0.0261301	non-binding
MYO3	Myo3	Bbc1	49	W	L	non-synonymous	-0.105292	0.0304662	-0.06455	-0.0464585	0.0402203	non-binding
MYO3	Myo3	Bbc1	49	W	M	non-synonymous	-0.0193964	-0.0675217	-0.0559721	-0.0476301	0.0145052	non-binding
MYO3	Myo3	Bbc1	49	W	N	non-synonymous	-0.0831253	-0.0759324	-0.210207	-0.123088	0.043609	non-binding
MYO3	Myo3	Bbc1	49	W	P	non-synonymous	0.120232	0.16391	0.0679573	0.117366	0.0277361	non-binding
MYO3	Myo3	Bbc1	49	W	Q	non-synonymous	0.0286073	0.0956182	0.16848	0.0975685	0.0403895	non-binding
MYO3	Myo3	Bbc1	49	W	R	non-synonymous	0.0547473	0.126282	0.0190543	0.0666944	0.031525	non-binding
MYO3	Myo3	Bbc1	49	W	S	non-synonymous	0.00998991	-0.0158252	0.0394379	0.0112009	0.0159645	non-binding
MYO3	Myo3	Bbc1	49	W	T	non-synonymous	-0.00142294	-0.0763645	-0.0658678	-0.0478851	0.0234279	non-binding
MYO3	Myo3	Bbc1	49	W	V	non-synonymous	0.0396383	0.0440387	-0.0111541	0.0241743	0.0177098	non-binding
MYO3	Myo3	Bbc1	49	W	Y	non-synonymous	0.551957	0.496211	0.519216	0.522461	0.016174	binding
MYO3	Myo3	Bbc1	50	V	A	non-synonymous	0.271208	0.260673	0.288934	0.273605	0.00824589	binding
MYO3	Myo3	Bbc1	50	V	C	non-synonymous	0.732412	0.70253	0.711255	0.715399	0.00887138	binding
MYO3	Myo3	Bbc1	50	V	D	non-synonymous	-0.143393	-0.0141697	0.0222708	-0.0450972	0.0502609	non-binding
MYO3	Myo3	Bbc1	50	V	E	non-synonymous	-0.0439844	-0.171132	-0.0193418	-0.0781528	0.0470308	non-binding
MYO3	Myo3	Bbc1	50	V	F	non-synonymous	0.212327	0.224478	0.0967659	0.177857	0.040697	non-binding
MYO3	Myo3	Bbc1	50	V	G	non-synonymous	-0.0302905	-0.032263	-0.00319108	-0.0219148	0.00937917	non-binding
MYO3	Myo3	Bbc1	50	V	H	non-synonymous	-0.0693522	0.0834919	0.0387681	0.0176359	0.0453698	non-binding
MYO3	Myo3	Bbc1	50	V	I	non-synonymous	0.912014	0.878289	0.88326	0.891188	0.0105114	binding
MYO3	Myo3	Bbc1	50	V	K	non-synonymous	0.0853302	-0.0548554	-0.0389817	-0.00283564	0.0443204	non-binding
MYO3	Myo3	Bbc1	50	V	L	non-synonymous	0.283145	0.368889	0.116802	0.256279	0.0740007	non-binding
MYO3	Myo3	Bbc1	50	V	M	non-synonymous	-0.0489804	0.109689	-0.230791	-0.0566942	0.0983637	non-binding
MYO3	Myo3	Bbc1	50	V	N	non-synonymous	0.0496139	0.0535642	0.00665338	0.0366105	0.0150219	non-binding
MYO3	Myo3	Bbc1	50	V	P	non-synonymous	0.0158676	0.0389097	0.0499346	0.034904	0.0100362	non-binding
MYO3	Myo3	Bbc1	50	V	Q	non-synonymous	0.184563	0.106147	-0.0155295	0.091727	0.0582101	non-binding
MYO3	Myo3	Bbc1	50	V	R	non-synonymous	-0.114882	-0.059451	-0.0660646	-0.0801326	0.0174794	non-binding
MYO3	Myo3	Bbc1	50	V	S	non-synonymous	0.034724	0.0394756	-0.0266393	0.0158534	0.0212906	non-binding
MYO3	Myo3	Bbc1	50	V	T	non-synonymous	-0.0106323	0.0275593	0.0344153	0.0171141	0.0140137	non-binding
MYO3	Myo3	Bbc1	50	V	V	synonymous	1.0376	1.01837	1.02969	1.02855	0.005579	binding
MYO3	Myo3	Bbc1	50	V	W	non-synonymous	-0.255317	-0.107289	-0.152912	-0.171839	0.0437676	non-binding
MYO3	Myo3	Bbc1	50	V	Y	non-synonymous	-0.0598708	-0.0881699	-0.0849408	-0.0776605	0.00894354	non-binding
MYO3	Myo3	Bbc1	51	P	A	non-synonymous	0.0703321	-0.00564115	-0.0272754	0.0124719	0.0295965	non-binding
MYO3	Myo3	Bbc1	51	P	C	non-synonymous	-0.116531	-0.0820473	-0.209092	-0.13589	0.0379305	non-binding
MYO3	Myo3	Bbc1	51	P	D	non-synonymous	-0.195098	-0.100204	-0.154309	-0.14987	0.0274832	non-binding
MYO3	Myo3	Bbc1	51	P	E	non-synonymous	-0.110605	-0.126966	-0.0976766	-0.111749	0.00847434	non-binding
MYO3	Myo3	Bbc1	51	P	F	non-synonymous	-0.0731965	-0.067864	-0.231488	-0.124183	0.0536748	non-binding
MYO3	Myo3	Bbc1	51	P	G	non-synonymous	-0.0389592	-0.16538	-0.0781697	-0.0941697	0.0373611	non-binding
MYO3	Myo3	Bbc1	51	P	H	non-synonymous	0.191837	0.19192	0.198055	0.193937	0.00205876	binding
MYO3	Myo3	Bbc1	51	P	I	non-synonymous	-0.131994	-0.0404665	-0.108556	-0.093672	0.0274497	non-binding
MYO3	Myo3	Bbc1	51	P	K	non-synonymous	-0.0409118	-0.0484345	0.0689075	-0.00681294	0.0379224	non-binding
MYO3	Myo3	Bbc1	51	P	L	non-synonymous	-0.018145	0.0189747	-0.0308455	-0.0100053	0.0149466	non-binding
MYO3	Myo3	Bbc1	51	P	M	non-synonymous	-0.0943528	-0.220374	0.0802235	-0.0781676	0.0871514	non-binding
MYO3	Myo3	Bbc1	51	P	N	non-synonymous	0.133603	-0.128541	-0.175105	-0.056681	0.096087	non-binding
MYO3	Myo3	Bbc1	51	P	P	synonymous	0.930223	1.06359	1.01793	1.00391	0.0391315	binding
MYO3	Myo3	Bbc1	51	P	Q	non-synonymous	0.0102704	0.034981	-0.151849	-0.0355326	0.0585942	non-binding
MYO3	Myo3	Bbc1	51	P	R	non-synonymous	-0.014303	-0.0336145	-0.117322	-0.0550798	0.0316164	non-binding
MYO3	Myo3	Bbc1	51	P	S	non-synonymous	0.00315826	0.0149047	-0.0304881	-0.00414171	0.0136026	non-binding
MYO3	Myo3	Bbc1	51	P	T	non-synonymous	-0.0810843	-0.052489	-0.0559022	-0.0631585	0.0090169	non-binding
MYO3	Myo3	Bbc1	51	P	V	non-synonymous	-0.149425	-0.122621	-0.101993	-0.12468	0.013731	non-binding
MYO3	Myo3	Bbc1	51	P	W	non-synonymous	-0.137971	0.0578985	-0.073005	-0.0510258	0.0576007	non-binding
MYO3	Myo3	Bbc1	51	P	Y	non-synonymous	0.177657	-0.0865263	-0.126473	-0.0117807	0.0954183	non-binding
MYO3	Myo3	Bbc1	52	T	A	non-synonymous	0.749036	0.767087	0.716358	0.74416	0.0148455	binding
MYO3	Myo3	Bbc1	52	T	C	non-synonymous	0.27311	0.45537	0.364346	0.364275	0.052614	binding
MYO3	Myo3	Bbc1	52	T	D	non-synonymous	-0.22607	-0.185143	-0.0668575	-0.159357	0.0477348	non-binding
MYO3	Myo3	Bbc1	52	T	E	non-synonymous	0.0931534	0.178549	0.0271258	0.0996095	0.0438312	non-binding
MYO3	Myo3	Bbc1	52	T	F	non-synonymous	0.523842	0.498888	0.366728	0.463152	0.0487475	binding
MYO3	Myo3	Bbc1	52	T	G	non-synonymous	0.365895	0.398542	0.342733	0.369057	0.016188	binding
MYO3	Myo3	Bbc1	52	T	H	non-synonymous	0.522174	0.332276	0.308532	0.387661	0.0676052	binding
MYO3	Myo3	Bbc1	52	T	I	non-synonymous	0.713737	0.725194	0.748222	0.729051	0.01014	binding
MYO3	Myo3	Bbc1	52	T	K	non-synonymous	0.814413	0.917251	0.851514	0.861059	0.0300678	binding
MYO3	Myo3	Bbc1	52	T	L	non-synonymous	0.768082	0.758308	0.713101	0.746497	0.0169347	binding
MYO3	Myo3	Bbc1	52	T	M	non-synonymous	0.51186	0.394943	0.478759	0.461854	0.0347933	binding
MYO3	Myo3	Bbc1	52	T	N	non-synonymous	0.0526966	0.277668	0.309708	0.213357	0.0808612	non-binding
MYO3	Myo3	Bbc1	52	T	P	non-synonymous	0.259074	0.223713	0.0827208	0.188503	0.0538669	non-binding
MYO3	Myo3	Bbc1	52	T	Q	non-synonymous	0.596238	0.433869	0.498596	0.509568	0.0471919	binding
MYO3	Myo3	Bbc1	52	T	R	non-synonymous	0.874293	0.929188	0.911424	0.904968	0.0161723	binding
MYO3	Myo3	Bbc1	52	T	S	non-synonymous	0.854966	0.865542	0.829161	0.84989	0.0108047	binding
MYO3	Myo3	Bbc1	52	T	T	synonymous	1.00671	1.01089	1.00574	1.00778	0.00157959	binding
MYO3	Myo3	Bbc1	52	T	V	non-synonymous	0.171963	0.148512	0.0788334	0.133103	0.0279664	non-binding
MYO3	Myo3	Bbc1	52	T	W	non-synonymous	0.427229	0.334635	0.207423	0.323096	0.0637142	binding
MYO3	Myo3	Bbc1	52	T	Y	non-synonymous	0.457557	0.32333	0.412178	0.397688	0.0394195	binding
MYO3	Myo3	Bbc1	53	A	A	synonymous	0.978921	0.997522	1.0778	1.01808	0.0303381	binding
MYO3	Myo3	Bbc1	53	A	C	non-synonymous	0.772534	0.853037	0.691096	0.772222	0.0467487	binding
MYO3	Myo3	Bbc1	53	A	D	non-synonymous	0.743915	0.604971	0.62718	0.658689	0.0430928	binding
MYO3	Myo3	Bbc1	53	A	E	non-synonymous	0.815174	0.763426	0.594755	0.724452	0.0665468	binding
MYO3	Myo3	Bbc1	53	A	F	non-synonymous	0.457734	0.373954	0.343382	0.39169	0.0341812	binding
MYO3	Myo3	Bbc1	53	A	G	non-synonymous	0.835865	0.786725	0.779971	0.800854	0.017614	binding
MYO3	Myo3	Bbc1	53	A	H	non-synonymous	0.462994	0.304488	0.456672	0.408051	0.0518139	binding
MYO3	Myo3	Bbc1	53	A	I	non-synonymous	0.711925	0.70432	0.619427	0.678558	0.0296466	binding
MYO3	Myo3	Bbc1	53	A	K	non-synonymous	0.625938	0.460374	0.631154	0.572489	0.0560775	binding
MYO3	Myo3	Bbc1	53	A	L	non-synonymous	0.931639	0.913909	0.900875	0.915474	0.00891521	binding
MYO3	Myo3	Bbc1	53	A	M	non-synonymous	0.790239	0.774347	0.712882	0.759156	0.0235873	binding
MYO3	Myo3	Bbc1	53	A	N	non-synonymous	0.824126	0.727567	0.781755	0.777816	0.0279439	binding
MYO3	Myo3	Bbc1	53	A	P	non-synonymous	0.133214	0.301556	0.0862202	0.173664	0.0653696	non-binding
MYO3	Myo3	Bbc1	53	A	Q	non-synonymous	0.899772	0.895588	0.797751	0.86437	0.0333316	binding
MYO3	Myo3	Bbc1	53	A	R	non-synonymous	0.465318	0.3506	0.298502	0.371473	0.0492737	binding
MYO3	Myo3	Bbc1	53	A	S	non-synonymous	0.941966	0.969079	0.959292	0.956779	0.00792716	binding
MYO3	Myo3	Bbc1	53	A	T	non-synonymous	0.883851	0.788969	0.90492	0.859246	0.0356613	binding
MYO3	Myo3	Bbc1	53	A	V	non-synonymous	0.784295	0.74194	0.621409	0.715881	0.0487929	binding
MYO3	Myo3	Bbc1	53	A	W	non-synonymous	0.110873	0.0322873	0.131572	0.0915775	0.0302413	non-binding
MYO3	Myo3	Bbc1	53	A	Y	non-synonymous	0.331646	0.463189	0.284119	0.359651	0.0535561	binding
MYO3	Myo3	Bbc1	54	Y	A	non-synonymous	-0.135822	0.117111	-0.0800219	-0.0329108	0.076721	non-binding
MYO3	Myo3	Bbc1	54	Y	C	non-synonymous	0.0833189	-0.0252514	0.0861096	0.048059	0.0366641	non-binding
MYO3	Myo3	Bbc1	54	Y	D	non-synonymous	-0.163836	0.090867	-0.100627	-0.0578655	0.0765721	non-binding
MYO3	Myo3	Bbc1	54	Y	E	non-synonymous	-0.10713	-0.231936	0.0560016	-0.0943548	0.0833655	non-binding
MYO3	Myo3	Bbc1	54	Y	F	non-synonymous	0.8273	0.828723	0.776476	0.810833	0.0171832	binding
MYO3	Myo3	Bbc1	54	Y	G	non-synonymous	-0.131172	0.0700775	-0.0566436	-0.0392461	0.0587434	non-binding
MYO3	Myo3	Bbc1	54	Y	H	non-synonymous	0.207543	0.172191	0.237132	0.205622	0.0187715	binding
MYO3	Myo3	Bbc1	54	Y	I	non-synonymous	-0.00908983	0.019921	-0.121107	-0.0367588	0.0429978	non-binding
MYO3	Myo3	Bbc1	54	Y	K	non-synonymous	-0.0512682	0.0674696	0.203061	0.0730876	0.0734723	non-binding
MYO3	Myo3	Bbc1	54	Y	L	non-synonymous	0.0244778	0.138465	0.077481	0.0801414	0.0329322	non-binding
MYO3	Myo3	Bbc1	54	Y	M	non-synonymous	0.0204224	-0.153993	0.0223887	-0.0370605	0.0584688	non-binding
MYO3	Myo3	Bbc1	54	Y	N	non-synonymous	0.205885	0.117178	-0.0776795	0.0817946	0.083748	non-binding
MYO3	Myo3	Bbc1	54	Y	P	non-synonymous	-0.0759647	-0.0514886	-0.153249	-0.0935673	0.0306658	non-binding
MYO3	Myo3	Bbc1	54	Y	Q	non-synonymous	-0.0139393	0.128572	0.0402542	0.0516291	0.0415309	non-binding
MYO3	Myo3	Bbc1	54	Y	R	non-synonymous	0.0446635	0.0142694	0.00316495	0.0206993	0.0124035	non-binding
MYO3	Myo3	Bbc1	54	Y	S	non-synonymous	0.0334854	-0.0685888	-0.114729	-0.049944	0.0437895	non-binding
MYO3	Myo3	Bbc1	54	Y	T	non-synonymous	0.047236	0.0580275	0.0290371	0.0447669	0.00845939	non-binding
MYO3	Myo3	Bbc1	54	Y	V	non-synonymous	0.0814124	0.00251942	-0.103257	-0.00644176	0.0534974	non-binding
MYO3	Myo3	Bbc1	54	Y	W	non-synonymous	0.869981	0.819093	0.85352	0.847531	0.0149922	binding
MYO3	Myo3	Bbc1	54	Y	Y	synonymous	0.979181	0.918663	0.897909	0.931918	0.0243791	binding
MYO3	Myo3	Bbc1	55	M	A	non-synonymous	0.104168	0.0564595	0.0437658	0.0681312	0.0183873	non-binding
MYO3	Myo3	Bbc1	55	M	C	non-synonymous	0.770727	0.843624	0.816179	0.810176	0.0212563	binding
MYO3	Myo3	Bbc1	55	M	D	non-synonymous	-0.103466	-0.12009	-0.169101	-0.130886	0.0197011	non-binding
MYO3	Myo3	Bbc1	55	M	E	non-synonymous	0.0478857	0.049356	-0.063422	0.0112733	0.03735	non-binding
MYO3	Myo3	Bbc1	55	M	F	non-synonymous	0.593699	0.554551	0.47243	0.540227	0.0357324	binding
MYO3	Myo3	Bbc1	55	M	G	non-synonymous	-0.0730116	-0.106952	-0.263598	-0.147854	0.0586956	non-binding
MYO3	Myo3	Bbc1	55	M	H	non-synonymous	-0.103397	-0.0827823	0.00608512	-0.0600314	0.0335896	non-binding
MYO3	Myo3	Bbc1	55	M	I	non-synonymous	0.962127	0.917062	0.866161	0.915116	0.0277202	binding
MYO3	Myo3	Bbc1	55	M	K	non-synonymous	0.199144	-0.135415	0.0335535	0.0324274	0.0965805	non-binding
MYO3	Myo3	Bbc1	55	M	L	non-synonymous	0.827965	0.77184	0.789973	0.796593	0.0165365	binding
MYO3	Myo3	Bbc1	55	M	N	non-synonymous	0.067576	0.0123813	0.319355	0.133104	0.0944788	non-binding
MYO3	Myo3	Bbc1	55	M	P	non-synonymous	-0.144427	-0.101554	-0.126542	-0.124174	0.0124328	non-binding
MYO3	Myo3	Bbc1	55	M	Q	non-synonymous	0.084019	0.0986009	-0.0585819	0.041346	0.050141	non-binding
MYO3	Myo3	Bbc1	55	M	R	non-synonymous	-0.00911546	-0.069909	0.0230026	-0.0186739	0.0272437	non-binding
MYO3	Myo3	Bbc1	55	M	S	non-synonymous	0.049162	-0.0202332	0.0545479	0.0278256	0.0240796	non-binding
MYO3	Myo3	Bbc1	55	M	T	non-synonymous	0.444591	0.326273	0.273108	0.347991	0.0506796	binding
MYO3	Myo3	Bbc1	55	M	V	non-synonymous	0.856069	0.825071	0.838999	0.840046	0.00896367	binding
MYO3	Myo3	Bbc1	55	M	W	non-synonymous	-0.175111	-0.249903	-0.0447184	-0.156578	0.0599522	non-binding
MYO3	Myo3	Bbc1	55	M	Y	non-synonymous	-0.129071	-0.069205	-0.00802719	-0.0687677	0.034943	non-binding
MYO3	Myo3	Bbc1	56	T	A	non-synonymous	0.960586	0.971767	0.939524	0.957292	0.00945223	binding
MYO3	Myo3	Bbc1	56	T	C	non-synonymous	1.01238	0.986283	0.95603	0.984897	0.0162807	binding
MYO3	Myo3	Bbc1	56	T	D	non-synonymous	0.572454	0.832872	0.717718	0.707681	0.0753436	binding
MYO3	Myo3	Bbc1	56	T	E	non-synonymous	0.941027	0.871135	0.835563	0.882575	0.0309775	binding
MYO3	Myo3	Bbc1	56	T	F	non-synonymous	0.94814	1.0244	0.923561	0.965367	0.0303574	binding
MYO3	Myo3	Bbc1	56	T	G	non-synonymous	0.70443	0.685778	0.617522	0.669244	0.0264152	binding
MYO3	Myo3	Bbc1	56	T	H	non-synonymous	0.936194	1.04684	0.935182	0.972738	0.037051	binding
MYO3	Myo3	Bbc1	56	T	I	non-synonymous	1.0011	0.985195	0.989641	0.99198	0.00473957	binding
MYO3	Myo3	Bbc1	56	T	K	non-synonymous	0.976568	0.999453	0.938671	0.971564	0.0177238	binding
MYO3	Myo3	Bbc1	56	T	L	non-synonymous	0.995502	0.904144	0.964042	0.954563	0.0267952	binding
MYO3	Myo3	Bbc1	56	T	M	non-synonymous	0.961324	1.02824	0.968777	0.986113	0.0211724	binding
MYO3	Myo3	Bbc1	56	T	N	non-synonymous	1.00417	0.98422	0.85582	0.948069	0.0464825	binding
MYO3	Myo3	Bbc1	56	T	P	non-synonymous	0.0853096	0.135219	0.10527	0.1086	0.0145036	non-binding
MYO3	Myo3	Bbc1	56	T	Q	non-synonymous	1.02928	0.932613	1.01602	0.992637	0.030255	binding
MYO3	Myo3	Bbc1	56	T	R	non-synonymous	0.976305	1.01144	0.974556	0.987435	0.012015	binding
MYO3	Myo3	Bbc1	56	T	S	non-synonymous	0.957878	0.940831	0.991007	0.963239	0.0147304	binding
MYO3	Myo3	Bbc1	56	T	T	synonymous	0.986299	1.02646	0.978325	0.997027	0.0148942	binding
MYO3	Myo3	Bbc1	56	T	V	non-synonymous	1.03469	1.03601	1.0465	1.03907	0.00373632	binding
MYO3	Myo3	Bbc1	56	T	W	non-synonymous	0.950232	0.908704	0.88162	0.913519	0.0199525	binding
MYO3	Myo3	Bbc1	56	T	Y	non-synonymous	0.87933	0.911693	0.966608	0.91921	0.0254739	binding
MYO3	Myo3	Bbc1	57	P	A	non-synonymous	0.972484	0.993852	0.954108	0.973481	0.0114839	binding
MYO3	Myo3	Bbc1	57	P	C	non-synonymous	0.7619	0.917759	0.87046	0.85004	0.0461364	binding
MYO3	Myo3	Bbc1	57	P	D	non-synonymous	0.811603	0.789992	0.759219	0.786938	0.0151988	binding
MYO3	Myo3	Bbc1	57	P	E	non-synonymous	1.03324	1.04945	1.0108	1.03116	0.0112056	binding
MYO3	Myo3	Bbc1	57	P	F	non-synonymous	0.709132	0.943589	0.808555	0.820425	0.0679416	binding
MYO3	Myo3	Bbc1	57	P	G	non-synonymous	0.840622	0.850639	0.756804	0.816022	0.0297497	binding
MYO3	Myo3	Bbc1	57	P	H	non-synonymous	0.865613	0.923676	0.96529	0.918193	0.0289046	binding
MYO3	Myo3	Bbc1	57	P	I	non-synonymous	0.930734	0.997119	0.848764	0.925539	0.0429051	binding
MYO3	Myo3	Bbc1	57	P	K	non-synonymous	0.995739	1.06797	0.952438	1.00538	0.0336992	binding
MYO3	Myo3	Bbc1	57	P	L	non-synonymous	0.965836	0.968167	1.00095	0.978317	0.0113357	binding
MYO3	Myo3	Bbc1	57	P	M	non-synonymous	0.99692	0.801383	0.93613	0.911478	0.0577768	binding
MYO3	Myo3	Bbc1	57	P	N	non-synonymous	0.859721	0.867492	0.891651	0.872955	0.00961344	binding
MYO3	Myo3	Bbc1	57	P	P	synonymous	1.00047	0.847298	0.806397	0.884722	0.0590673	binding
MYO3	Myo3	Bbc1	57	P	Q	non-synonymous	0.918453	0.914967	0.869554	0.900991	0.0157507	binding
MYO3	Myo3	Bbc1	57	P	R	non-synonymous	1.00884	1.01997	0.989955	1.00626	0.0087607	binding
MYO3	Myo3	Bbc1	57	P	S	non-synonymous	0.888572	0.970792	0.90386	0.921074	0.0252474	binding
MYO3	Myo3	Bbc1	57	P	T	non-synonymous	0.814104	0.784903	0.797783	0.79893	0.00844891	binding
MYO3	Myo3	Bbc1	57	P	V	non-synonymous	0.920068	0.937245	0.889286	0.915533	0.014029	binding
MYO3	Myo3	Bbc1	57	P	W	non-synonymous	0.663626	0.606826	0.541585	0.604012	0.0352582	binding
MYO3	Myo3	Bbc1	57	P	Y	non-synonymous	0.819663	0.869817	0.826158	0.838546	0.0157476	binding
MYO3	Myo3	Bbc1	58	Y	A	non-synonymous	0.96471	0.9875	0.972264	0.974824	0.00670231	binding
MYO3	Myo3	Bbc1	58	Y	C	non-synonymous	1.06621	0.915739	1.01965	1.00053	0.044476	binding
MYO3	Myo3	Bbc1	58	Y	D	non-synonymous	0.695718	0.64859	0.562465	0.635591	0.0390121	binding
MYO3	Myo3	Bbc1	58	Y	E	non-synonymous	0.840993	0.829267	0.81189	0.827383	0.00845418	binding
MYO3	Myo3	Bbc1	58	Y	F	non-synonymous	1.07018	0.965131	1.00231	1.01254	0.030754	binding
MYO3	Myo3	Bbc1	58	Y	G	non-synonymous	0.6095	0.596348	0.424673	0.543507	0.0595382	binding
MYO3	Myo3	Bbc1	58	Y	H	non-synonymous	0.811411	0.949864	0.883706	0.88166	0.0399812	binding
MYO3	Myo3	Bbc1	58	Y	I	non-synonymous	1.04158	1.05148	0.965326	1.01946	0.0272188	binding
MYO3	Myo3	Bbc1	58	Y	K	non-synonymous	0.952126	0.991325	0.821854	0.921768	0.0512229	binding
MYO3	Myo3	Bbc1	58	Y	L	non-synonymous	0.920424	0.976416	1.01237	0.969736	0.0267516	binding
MYO3	Myo3	Bbc1	58	Y	M	non-synonymous	1.00901	0.928695	0.971569	0.969758	0.0232026	binding
MYO3	Myo3	Bbc1	58	Y	N	non-synonymous	0.757799	0.81574	0.714147	0.762562	0.0294241	binding
MYO3	Myo3	Bbc1	58	Y	P	non-synonymous	0.71142	0.662416	0.684496	0.686111	0.0141691	binding
MYO3	Myo3	Bbc1	58	Y	Q	non-synonymous	0.899675	0.900927	0.899212	0.899938	0.000512022	binding
MYO3	Myo3	Bbc1	58	Y	R	non-synonymous	0.827874	0.841815	0.828349	0.832679	0.00457002	binding
MYO3	Myo3	Bbc1	58	Y	S	non-synonymous	0.924258	0.876243	0.887118	0.895873	0.0145355	binding
MYO3	Myo3	Bbc1	58	Y	T	non-synonymous	0.857461	0.864357	0.847796	0.856538	0.00480289	binding
MYO3	Myo3	Bbc1	58	Y	V	non-synonymous	1.03397	1.01204	1.01839	1.02146	0.00651506	binding
MYO3	Myo3	Bbc1	58	Y	W	non-synonymous	1.10226	1.06168	1.06639	1.07677	0.0128145	binding
MYO3	Myo3	Bbc1	58	Y	Y	synonymous	1.05133	0.959365	0.970248	0.993647	0.0290111	binding
MYO3	Myo3	Bbc1	59	K	A	non-synonymous	1.07935	0.964809	1.03501	1.02639	0.0333448	binding
MYO3	Myo3	Bbc1	59	K	C	non-synonymous	0.94248	1.06238	1.03432	1.01306	0.0362061	binding
MYO3	Myo3	Bbc1	59	K	D	non-synonymous	1.08573	1.06112	1.15442	1.10042	0.027919	binding
MYO3	Myo3	Bbc1	59	K	E	non-synonymous	1.02777	1.03766	1.0442	1.03654	0.00477684	binding
MYO3	Myo3	Bbc1	59	K	F	non-synonymous	1.04904	1.07132	1.0178	1.04605	0.0155208	binding
MYO3	Myo3	Bbc1	59	K	G	non-synonymous	0.95638	1.00327	0.996388	0.985347	0.014619	binding
MYO3	Myo3	Bbc1	59	K	H	non-synonymous	1.06048	1.0871	1.06237	1.06999	0.00857557	binding
MYO3	Myo3	Bbc1	59	K	I	non-synonymous	0.994313	1.07764	1.07104	1.04766	0.0267435	binding
MYO3	Myo3	Bbc1	59	K	K	synonymous	0.795319	0.555266	0.750788	0.700458	0.073725	binding
MYO3	Myo3	Bbc1	59	K	L	non-synonymous	1.05676	1.04413	1.02849	1.04313	0.008175	binding
MYO3	Myo3	Bbc1	59	K	M	non-synonymous	1.04686	1.08842	1.0767	1.07066	0.0123712	binding
MYO3	Myo3	Bbc1	59	K	N	non-synonymous	1.0388	1.06104	1.0323	1.04405	0.00869965	binding
MYO3	Myo3	Bbc1	59	K	P	non-synonymous	0.983124	1.00628	1.00551	0.998307	0.00759458	binding
MYO3	Myo3	Bbc1	59	K	Q	non-synonymous	1.02851	1.06491	1.0933	1.06224	0.0187511	binding
MYO3	Myo3	Bbc1	59	K	R	non-synonymous	1.03314	1.02205	1.06244	1.03921	0.0120493	binding
MYO3	Myo3	Bbc1	59	K	S	non-synonymous	1.01654	0.994913	1.01929	1.01025	0.00770815	binding
MYO3	Myo3	Bbc1	59	K	T	non-synonymous	1.05352	1.08206	1.06527	1.06695	0.00828212	binding
MYO3	Myo3	Bbc1	59	K	V	non-synonymous	0.953465	1.02074	1.0332	1.00247	0.0247642	binding
MYO3	Myo3	Bbc1	59	K	W	non-synonymous	1.01683	0.994369	1.05558	1.02226	0.0178782	binding
MYO5	Myo3	Bbc1	1	P	A	non-synonymous	0.997158	0.9943	1.02913	1.00686	0.0111647	binding
MYO5	Myo3	Bbc1	1	P	C	non-synonymous	0.981586	0.964523	1.00047	0.982193	0.0103814	binding
MYO5	Myo3	Bbc1	1	P	D	non-synonymous	1.03308	1.0407	0.971213	1.015	0.0220012	binding
MYO5	Myo3	Bbc1	1	P	E	non-synonymous	0.592572	0.563298	0.84103	0.665633	0.0881046	binding
MYO5	Myo3	Bbc1	1	P	F	non-synonymous	1.01692	0.975836	0.996387	0.996382	0.0118612	binding
MYO5	Myo3	Bbc1	1	P	G	non-synonymous	0.981946	0.986087	0.941638	0.96989	0.0141769	binding
MYO5	Myo3	Bbc1	1	P	H	non-synonymous	0.603854	0.653661	0.806972	0.688163	0.06112	binding
MYO5	Myo3	Bbc1	1	P	I	non-synonymous	1.04955	1.00187	0.873825	0.975083	0.0524668	binding
MYO5	Myo3	Bbc1	1	P	K	non-synonymous	1.11659	1.00263	0.864548	0.994588	0.0728681	binding
MYO5	Myo3	Bbc1	1	P	L	non-synonymous	1.01928	1.004	1.00649	1.00992	0.00473322	binding
MYO5	Myo3	Bbc1	1	P	M	non-synonymous	0.977451	1.01835	1.0103	1.00203	0.0125084	binding
MYO5	Myo3	Bbc1	1	P	N	non-synonymous	0.95778	0.881824	0.825795	0.888466	0.0382455	binding
MYO5	Myo3	Bbc1	1	P	P	synonymous	0.953215	0.927703	0.911068	0.930662	0.0122564	binding
MYO5	Myo3	Bbc1	1	P	Q	non-synonymous	0.958617	0.871886	0.948724	0.926409	0.0274109	binding
MYO5	Myo3	Bbc1	1	P	R	non-synonymous	1.03985	0.951236	0.967736	0.986276	0.0272096	binding
MYO5	Myo3	Bbc1	1	P	S	non-synonymous	1.03791	0.899445	0.995798	0.977719	0.0409821	binding
MYO5	Myo3	Bbc1	1	P	T	non-synonymous	0.734323	0.770389	0.67362	0.726111	0.0282348	binding
MYO5	Myo3	Bbc1	1	P	V	non-synonymous	0.978885	0.90952	0.924671	0.937692	0.0210556	binding
MYO5	Myo3	Bbc1	1	P	W	non-synonymous	0.848576	0.95325	1.01258	0.938134	0.047942	binding
MYO5	Myo3	Bbc1	1	P	Y	non-synonymous	0.942268	1.03044	0.979952	0.984219	0.0255416	binding
MYO5	Myo3	Bbc1	2	K	A	non-synonymous	0.975523	1.01143	1.01654	1.00117	0.0129055	binding
MYO5	Myo3	Bbc1	2	K	C	non-synonymous	1.02806	1.06328	0.996638	1.02933	0.0192471	binding
MYO5	Myo3	Bbc1	2	K	D	non-synonymous	0.0456512	0.179826	0.335502	0.186993	0.0837494	non-binding
MYO5	Myo3	Bbc1	2	K	E	non-synonymous	0.973511	0.961129	0.999124	0.977921	0.0111877	binding
MYO5	Myo3	Bbc1	2	K	F	non-synonymous	1.00952	0.942851	0.987846	0.980074	0.0196352	binding
MYO5	Myo3	Bbc1	2	K	G	non-synonymous	0.736195	0.690036	0.713111	0.713114	0.013325	binding
MYO5	Myo3	Bbc1	2	K	H	non-synonymous	0.843243	0.941062	1.02669	0.936999	0.0529959	binding
MYO5	Myo3	Bbc1	2	K	I	non-synonymous	1.01372	1.09559	0.99598	1.0351	0.0306785	binding
MYO5	Myo3	Bbc1	2	K	K	synonymous	1.04738	1.0799	0.964265	1.03051	0.0344295	binding
MYO5	Myo3	Bbc1	2	K	L	non-synonymous	1.02154	1.00481	1.05387	1.02674	0.0143988	binding
MYO5	Myo3	Bbc1	2	K	M	non-synonymous	0.953999	1.02448	0.897261	0.958581	0.0367972	binding
MYO5	Myo3	Bbc1	2	K	N	non-synonymous	0.796776	0.743234	0.707723	0.749244	0.0258824	binding
MYO5	Myo3	Bbc1	2	K	P	non-synonymous	0.951725	0.944922	1.04676	0.981136	0.0328707	binding
MYO5	Myo3	Bbc1	2	K	Q	non-synonymous	0.996636	0.803509	1.1376	0.979249	0.0968358	binding
MYO5	Myo3	Bbc1	2	K	R	non-synonymous	1.00426	1.02661	1.02513	1.01867	0.00721591	binding
MYO5	Myo3	Bbc1	2	K	S	non-synonymous	0.970649	0.899117	0.909843	0.926536	0.0222724	binding
MYO5	Myo3	Bbc1	2	K	T	non-synonymous	1.02378	0.966559	1.01947	1.00327	0.0183969	binding
MYO5	Myo3	Bbc1	2	K	V	non-synonymous	1.02259	0.98877	1.04904	1.02013	0.0174409	binding
MYO5	Myo3	Bbc1	2	K	W	non-synonymous	0.799235	0.937859	0.827404	0.854833	0.0423019	binding
MYO5	Myo3	Bbc1	2	K	Y	non-synonymous	0.911275	0.828547	0.845556	0.861793	0.0252236	binding
MYO5	Myo3	Bbc1	3	F	A	non-synonymous	0.68478	0.779057	0.834439	0.766092	0.0436864	binding
MYO5	Myo3	Bbc1	3	F	C	non-synonymous	0.785766	0.784021	0.803089	0.790959	0.00608607	binding
MYO5	Myo3	Bbc1	3	F	D	non-synonymous	0.0401181	-0.00614758	0.0818682	0.0386129	0.0254191	non-binding
MYO5	Myo3	Bbc1	3	F	E	non-synonymous	0.0564471	-0.0200479	-0.0627397	-0.00878018	0.0348645	non-binding
MYO5	Myo3	Bbc1	3	F	F	synonymous	0.953858	1.01708	1.00635	0.992431	0.0195331	binding
MYO5	Myo3	Bbc1	3	F	G	non-synonymous	0.245779	0.389409	0.192148	0.275779	0.0588868	non-binding
MYO5	Myo3	Bbc1	3	F	H	non-synonymous	0.682663	0.799749	0.987988	0.823466	0.0889338	binding
MYO5	Myo3	Bbc1	3	F	I	non-synonymous	0.287076	0.180525	0.2836	0.2504	0.0349521	non-binding
MYO5	Myo3	Bbc1	3	F	K	non-synonymous	0.739008	0.747472	0.756618	0.747699	0.00508475	binding
MYO5	Myo3	Bbc1	3	F	L	non-synonymous	0.719364	0.785656	0.753911	0.752977	0.0191426	binding
MYO5	Myo3	Bbc1	3	F	M	non-synonymous	0.929815	0.821884	0.900224	0.883974	0.032199	binding
MYO5	Myo3	Bbc1	3	F	N	non-synonymous	0.434628	0.226568	0.28226	0.314486	0.0621856	non-binding
MYO5	Myo3	Bbc1	3	F	P	non-synonymous	-0.0185938	0.0770246	-0.0142665	0.0147214	0.0311766	non-binding
MYO5	Myo3	Bbc1	3	F	Q	non-synonymous	0.717798	0.708752	0.656005	0.694185	0.0192678	binding
MYO5	Myo3	Bbc1	3	F	R	non-synonymous	0.772888	0.789905	0.772916	0.77857	0.00566778	binding
MYO5	Myo3	Bbc1	3	F	S	non-synonymous	0.740628	0.508184	0.709424	0.652745	0.0728398	binding
MYO5	Myo3	Bbc1	3	F	T	non-synonymous	0.351648	0.207254	0.408212	0.322371	0.05983	non-binding
MYO5	Myo3	Bbc1	3	F	V	non-synonymous	0.603012	0.726814	0.669298	0.666375	0.0357686	binding
MYO5	Myo3	Bbc1	3	F	W	non-synonymous	0.916429	0.951188	0.951147	0.939588	0.0115796	binding
MYO5	Myo3	Bbc1	3	F	Y	non-synonymous	0.775096	0.788179	0.811342	0.791539	0.0105974	binding
MYO5	Myo3	Bbc1	4	E	A	non-synonymous	1.04814	1.04107	0.971638	1.02028	0.0244079	binding
MYO5	Myo3	Bbc1	4	E	C	non-synonymous	0.902562	1.05279	1.04887	1.00141	0.049436	binding
MYO5	Myo3	Bbc1	4	E	D	non-synonymous	0.206545	0.210226	0.300833	0.239201	0.0308341	non-binding
MYO5	Myo3	Bbc1	4	E	E	synonymous	0.899183	1.03639	0.989402	0.974991	0.0402577	binding
MYO5	Myo3	Bbc1	4	E	F	non-synonymous	0.926979	1.10677	1.00005	1.01126	0.0522022	binding
MYO5	Myo3	Bbc1	4	E	G	non-synonymous	0.613711	0.566681	0.577692	0.586028	0.0142017	binding
MYO5	Myo3	Bbc1	4	E	H	non-synonymous	0.901626	0.887176	0.77027	0.853024	0.0415868	binding
MYO5	Myo3	Bbc1	4	E	I	non-synonymous	0.988811	1.00956	1.02481	1.00773	0.0104326	binding
MYO5	Myo3	Bbc1	4	E	K	non-synonymous	0.778356	0.8112	0.84685	0.812136	0.0197781	binding
MYO5	Myo3	Bbc1	4	E	L	non-synonymous	0.978116	0.991792	0.946508	0.972139	0.0134098	binding
MYO5	Myo3	Bbc1	4	E	M	non-synonymous	1.03237	1.04802	0.993428	1.0246	0.0162293	binding
MYO5	Myo3	Bbc1	4	E	N	non-synonymous	0.995109	0.900369	0.832944	0.909474	0.0470338	binding
MYO5	Myo3	Bbc1	4	E	P	non-synonymous	-0.0364006	-0.0205756	-0.0151398	-0.0240386	0.00637705	non-binding
MYO5	Myo3	Bbc1	4	E	Q	non-synonymous	0.902603	1.03225	0.941221	0.958691	0.0384311	binding
MYO5	Myo3	Bbc1	4	E	R	non-synonymous	0.99329	0.917436	0.909104	0.939943	0.0267817	binding
MYO5	Myo3	Bbc1	4	E	S	non-synonymous	0.987534	0.961226	0.919875	0.956212	0.0196917	binding
MYO5	Myo3	Bbc1	4	E	T	non-synonymous	0.813098	0.832466	0.860248	0.835271	0.0136829	binding
MYO5	Myo3	Bbc1	4	E	V	non-synonymous	0.949066	0.984497	0.997561	0.977041	0.014487	binding
MYO5	Myo3	Bbc1	4	E	W	non-synonymous	0.946509	0.987398	0.975897	0.969935	0.0121744	binding
MYO5	Myo3	Bbc1	4	E	Y	non-synonymous	0.890031	0.910296	0.927443	0.909257	0.0108124	binding
MYO5	Myo3	Bbc1	5	A	A	synonymous	0.765452	0.728288	0.816898	0.770213	0.02569	binding
MYO5	Myo3	Bbc1	5	A	C	non-synonymous	0.92878	0.921915	0.859792	0.903496	0.0219415	binding
MYO5	Myo3	Bbc1	5	A	D	non-synonymous	0.143947	0.239996	0.0724646	0.152136	0.0485353	non-binding
MYO5	Myo3	Bbc1	5	A	E	non-synonymous	-0.0192343	0.187203	0.0535979	0.0738555	0.0604479	non-binding
MYO5	Myo3	Bbc1	5	A	F	non-synonymous	0.0802	0.37708	0.36629	0.274523	0.0972116	non-binding
MYO5	Myo3	Bbc1	5	A	G	non-synonymous	-0.0788535	0.174299	0.02023	0.0385584	0.0736511	non-binding
MYO5	Myo3	Bbc1	5	A	I	non-synonymous	0.776928	0.702344	0.716293	0.731855	0.0228933	binding
MYO5	Myo3	Bbc1	5	A	K	non-synonymous	0.103483	5.84813e-05	-0.104669	-0.000375756	0.0600889	non-binding
MYO5	Myo3	Bbc1	5	A	L	non-synonymous	0.846447	0.819706	0.86285	0.843001	0.0125732	binding
MYO5	Myo3	Bbc1	5	A	M	non-synonymous	1.0146	0.996116	1.01211	1.00761	0.0057904	binding
MYO5	Myo3	Bbc1	5	A	N	non-synonymous	0.271013	0.172492	0.21652	0.220008	0.0284941	non-binding
MYO5	Myo3	Bbc1	5	A	P	non-synonymous	0.051221	0.084167	0.0641425	0.0665102	0.0095841	non-binding
MYO5	Myo3	Bbc1	5	A	Q	non-synonymous	-0.234029	-0.250257	-0.228997	-0.237761	0.00641457	non-binding
MYO5	Myo3	Bbc1	5	A	R	non-synonymous	-0.0360041	0.0416486	-0.0103282	-0.00156125	0.022841	non-binding
MYO5	Myo3	Bbc1	5	A	S	non-synonymous	0.890085	0.819636	0.774426	0.828049	0.0336517	binding
MYO5	Myo3	Bbc1	5	A	T	non-synonymous	0.629291	0.800189	0.77234	0.73394	0.0529385	binding
MYO5	Myo3	Bbc1	5	A	V	non-synonymous	0.577228	0.744271	0.698166	0.673222	0.0498077	binding
MYO5	Myo3	Bbc1	5	A	W	non-synonymous	-0.41678	-0.285387	-0.454173	-0.385447	0.051181	non-binding
MYO5	Myo3	Bbc1	5	A	Y	non-synonymous	-0.342643	-0.279991	-0.353209	-0.325281	0.0228496	non-binding
MYO5	Myo3	Bbc1	6	A	A	synonymous	0.987444	0.957073	0.863058	0.935858	0.0374413	binding
MYO5	Myo3	Bbc1	6	A	C	non-synonymous	0.969772	0.855436	0.973248	0.932819	0.0387043	binding
MYO5	Myo3	Bbc1	6	A	D	non-synonymous	0.814798	0.873279	0.998004	0.89536	0.0540271	binding
MYO5	Myo3	Bbc1	6	A	E	non-synonymous	0.92802	0.962516	0.997212	0.962583	0.0199743	binding
MYO5	Myo3	Bbc1	6	A	F	non-synonymous	0.939743	0.966401	0.991829	0.965991	0.0150373	binding
MYO5	Myo3	Bbc1	6	A	G	non-synonymous	0.895174	0.952041	0.915287	0.920834	0.0166487	binding
MYO5	Myo3	Bbc1	6	A	H	non-synonymous	0.66273	0.724048	0.629335	0.672038	0.0277345	binding
MYO5	Myo3	Bbc1	6	A	I	non-synonymous	0.987611	0.884775	0.86275	0.911712	0.0384783	binding
MYO5	Myo3	Bbc1	6	A	K	non-synonymous	0.84414	0.942453	0.833788	0.87346	0.0346258	binding
MYO5	Myo3	Bbc1	6	A	L	non-synonymous	1.01082	0.979881	1.01378	1.00149	0.0108398	binding
MYO5	Myo3	Bbc1	6	A	M	non-synonymous	1.11429	1.11914	1.07067	1.10137	0.0154132	binding
MYO5	Myo3	Bbc1	6	A	N	non-synonymous	0.876847	0.999154	0.984161	0.953387	0.0385141	binding
MYO5	Myo3	Bbc1	6	A	P	non-synonymous	-0.173825	-0.158604	-0.162427	-0.164952	0.00457185	non-binding
MYO5	Myo3	Bbc1	6	A	Q	non-synonymous	0.877399	0.999822	1.1095	0.995573	0.0670349	binding
MYO5	Myo3	Bbc1	6	A	R	non-synonymous	0.83954	0.911017	0.839094	0.863217	0.0239004	binding
MYO5	Myo3	Bbc1	6	A	S	non-synonymous	0.984115	0.917666	0.926597	0.942793	0.0208216	binding
MYO5	Myo3	Bbc1	6	A	T	non-synonymous	0.831389	0.885399	0.84263	0.853139	0.0164532	binding
MYO5	Myo3	Bbc1	6	A	V	non-synonymous	1.01134	1.0189	1.01694	1.01573	0.0022647	binding
MYO5	Myo3	Bbc1	6	A	W	non-synonymous	0.914906	0.880624	0.916557	0.904029	0.0117123	binding
MYO5	Myo3	Bbc1	6	A	Y	non-synonymous	0.999048	1.01953	0.982072	1.00022	0.0108302	binding
MYO5	Myo3	Bbc1	7	Y	A	non-synonymous	0.290907	0.202098	0.24468	0.245895	0.0256442	non-binding
MYO5	Myo3	Bbc1	7	Y	C	non-synonymous	0.499086	0.395025	0.0704704	0.321527	0.129073	non-binding
MYO5	Myo3	Bbc1	7	Y	D	non-synonymous	0.0926947	0.179876	0.170942	0.147838	0.0276918	non-binding
MYO5	Myo3	Bbc1	7	Y	E	non-synonymous	0.387325	0.1354	0.2836	0.268775	0.0731013	non-binding
MYO5	Myo3	Bbc1	7	Y	F	non-synonymous	0.859994	0.930444	0.945528	0.911989	0.0263594	binding
MYO5	Myo3	Bbc1	7	Y	G	non-synonymous	0.151537	0.319609	0.0442993	0.171815	0.0801192	non-binding
MYO5	Myo3	Bbc1	7	Y	H	non-synonymous	0.625226	0.601748	0.855914	0.694296	0.0810926	binding
MYO5	Myo3	Bbc1	7	Y	I	non-synonymous	0.0859976	0.271038	0.35094	0.235992	0.078464	non-binding
MYO5	Myo3	Bbc1	7	Y	K	non-synonymous	-0.0284107	-0.0339231	-0.00143782	-0.0212572	0.0100366	non-binding
MYO5	Myo3	Bbc1	7	Y	L	non-synonymous	0.560932	0.521469	0.317023	0.466475	0.0755893	binding
MYO5	Myo3	Bbc1	7	Y	M	non-synonymous	0.0339354	0.536707	-0.0918119	0.15961	0.192011	non-binding
MYO5	Myo3	Bbc1	7	Y	N	non-synonymous	0.435341	0.531064	0.252225	0.40621	0.0818011	binding
MYO5	Myo3	Bbc1	7	Y	P	non-synonymous	0.150785	-0.0731195	-0.0994661	-0.00726688	0.079391	non-binding
MYO5	Myo3	Bbc1	7	Y	Q	non-synonymous	0.0128288	0.243381	0.0646809	0.106963	0.0698316	non-binding
MYO5	Myo3	Bbc1	7	Y	R	non-synonymous	0.175743	0.27749	-0.0284779	0.141585	0.0899613	non-binding
MYO5	Myo3	Bbc1	7	Y	S	non-synonymous	0.234871	0.0906189	0.0905103	0.138667	0.0481021	non-binding
MYO5	Myo3	Bbc1	7	Y	T	non-synonymous	-0.051574	0.0993327	-0.088387	-0.0135428	0.0574296	non-binding
MYO5	Myo3	Bbc1	7	Y	V	non-synonymous	-0.0156797	0.0961877	0.0756934	0.0520672	0.0343862	non-binding
MYO5	Myo3	Bbc1	7	Y	W	non-synonymous	1.06412	0.89694	0.989293	0.983449	0.0483478	binding
MYO5	Myo3	Bbc1	7	Y	Y	synonymous	0.831073	0.853575	0.884345	0.856331	0.0154398	binding
MYO5	Myo3	Bbc1	8	D	A	non-synonymous	0.972085	1.01953	0.955348	0.982321	0.0192214	binding
MYO5	Myo3	Bbc1	8	D	C	non-synonymous	0.832573	0.866485	0.870416	0.856491	0.0120128	binding
MYO5	Myo3	Bbc1	8	D	D	synonymous	0.998231	0.946236	1.04774	0.997403	0.0293051	binding
MYO5	Myo3	Bbc1	8	D	E	non-synonymous	0.832759	0.93773	0.856101	0.87553	0.0318215	binding
MYO5	Myo3	Bbc1	8	D	F	non-synonymous	0.573607	0.575383	0.458368	0.535786	0.0387124	binding
MYO5	Myo3	Bbc1	8	D	G	non-synonymous	0.78812	0.782395	0.843773	0.804763	0.0195752	binding
MYO5	Myo3	Bbc1	8	D	H	non-synonymous	0.969312	0.996298	0.989382	0.984997	0.00809281	binding
MYO5	Myo3	Bbc1	8	D	I	non-synonymous	0.166567	0.14507	-0.214497	0.03238	0.123594	non-binding
MYO5	Myo3	Bbc1	8	D	K	non-synonymous	0.500242	0.418253	0.458817	0.459104	0.0236685	binding
MYO5	Myo3	Bbc1	8	D	L	non-synonymous	0.241162	0.201853	0.00647059	0.149829	0.0725716	non-binding
MYO5	Myo3	Bbc1	8	D	M	non-synonymous	0.608247	0.67259	0.673576	0.651471	0.021614	binding
MYO5	Myo3	Bbc1	8	D	N	non-synonymous	0.807854	0.750021	0.930721	0.829532	0.0532779	binding
MYO5	Myo3	Bbc1	8	D	P	non-synonymous	0.982681	0.969634	0.846413	0.932909	0.0434117	binding
MYO5	Myo3	Bbc1	8	D	Q	non-synonymous	0.689894	0.775945	0.656944	0.707594	0.0354742	binding
MYO5	Myo3	Bbc1	8	D	R	non-synonymous	0.474934	0.475642	0.370159	0.440245	0.0350434	binding
MYO5	Myo3	Bbc1	8	D	S	non-synonymous	0.886413	0.936065	0.960107	0.927528	0.0216975	binding
MYO5	Myo3	Bbc1	8	D	T	non-synonymous	0.716168	0.853512	0.747785	0.772488	0.041527	binding
MYO5	Myo3	Bbc1	8	D	V	non-synonymous	0.530495	0.537869	0.49998	0.522781	0.0115975	binding
MYO5	Myo3	Bbc1	8	D	W	non-synonymous	0.374764	0.501721	0.24919	0.375225	0.0728998	binding
MYO5	Myo3	Bbc1	8	D	Y	non-synonymous	0.46584	0.637027	0.627945	0.576937	0.0556107	binding
MYO5	Myo3	Bbc1	9	F	A	non-synonymous	0.287134	0.19421	0.274208	0.251851	0.0290608	non-binding
MYO5	Myo3	Bbc1	9	F	C	non-synonymous	0.847938	0.942745	0.892065	0.894249	0.0273902	binding
MYO5	Myo3	Bbc1	9	F	D	non-synonymous	-0.194073	-0.167666	-0.158478	-0.173406	0.0106685	non-binding
MYO5	Myo3	Bbc1	9	F	E	non-synonymous	-0.268426	-0.0561908	-0.247112	-0.190576	0.067474	non-binding
MYO5	Myo3	Bbc1	9	F	F	synonymous	0.926788	0.929346	1.02066	0.958931	0.0308723	binding
MYO5	Myo3	Bbc1	9	F	G	non-synonymous	-0.0286227	0.00164087	0.043466	0.00549474	0.0208992	non-binding
MYO5	Myo3	Bbc1	9	F	H	non-synonymous	0.532903	0.274264	0.369659	0.392275	0.075514	binding
MYO5	Myo3	Bbc1	9	F	I	non-synonymous	0.67264	0.650175	0.479826	0.60088	0.0608736	binding
MYO5	Myo3	Bbc1	9	F	K	non-synonymous	0.0543862	-0.0371594	-0.0702913	-0.0176882	0.0372848	non-binding
MYO5	Myo3	Bbc1	9	F	L	non-synonymous	0.358893	0.248282	0.313408	0.306861	0.0320981	non-binding
MYO5	Myo3	Bbc1	9	F	M	non-synonymous	-0.150543	-0.23891	-0.203755	-0.197736	0.0256863	non-binding
MYO5	Myo3	Bbc1	9	F	N	non-synonymous	0.248203	-0.0103928	0.207294	0.148368	0.080254	non-binding
MYO5	Myo3	Bbc1	9	F	P	non-synonymous	-0.177418	-0.199805	-0.142218	-0.173147	0.0167605	non-binding
MYO5	Myo3	Bbc1	9	F	Q	non-synonymous	-0.111377	-0.223345	-0.118526	-0.151083	0.0361903	non-binding
MYO5	Myo3	Bbc1	9	F	R	non-synonymous	-0.102207	-0.0405847	-0.0123782	-0.0517232	0.0265226	non-binding
MYO5	Myo3	Bbc1	9	F	S	non-synonymous	0.0580425	0.176223	0.289687	0.174651	0.0668747	non-binding
MYO5	Myo3	Bbc1	9	F	T	non-synonymous	0.369016	0.649062	0.225955	0.414678	0.124256	non-binding
MYO5	Myo3	Bbc1	9	F	V	non-synonymous	0.491592	0.440212	0.505805	0.479203	0.0199224	binding
MYO5	Myo3	Bbc1	9	F	W	non-synonymous	0.8813	0.738243	0.49643	0.705324	0.112315	binding
MYO5	Myo3	Bbc1	9	F	Y	non-synonymous	0.824507	0.920906	0.770372	0.838595	0.0440228	binding
MYO5	Myo3	Bbc1	10	P	A	non-synonymous	0.955984	0.959142	0.977076	0.964067	0.0065679	binding
MYO5	Myo3	Bbc1	10	P	C	non-synonymous	0.920963	0.941573	0.948587	0.937041	0.00829004	binding
MYO5	Myo3	Bbc1	10	P	D	non-synonymous	0.773212	0.815909	0.848874	0.812665	0.0219017	binding
MYO5	Myo3	Bbc1	10	P	E	non-synonymous	1.06178	0.931237	0.941121	0.978046	0.0419639	binding
MYO5	Myo3	Bbc1	10	P	F	non-synonymous	0.958517	1.0096	0.947623	0.971914	0.0191043	binding
MYO5	Myo3	Bbc1	10	P	G	non-synonymous	0.853237	0.867763	0.854173	0.858391	0.00469367	binding
MYO5	Myo3	Bbc1	10	P	H	non-synonymous	0.992131	0.951269	0.935676	0.959692	0.0168326	binding
MYO5	Myo3	Bbc1	10	P	I	non-synonymous	0.954093	1.02233	0.935599	0.970676	0.0263755	binding
MYO5	Myo3	Bbc1	10	P	K	non-synonymous	1.00577	1.00866	0.934062	0.982831	0.0243985	binding
MYO5	Myo3	Bbc1	10	P	L	non-synonymous	0.860577	0.89063	0.736483	0.82923	0.0471779	binding
MYO5	Myo3	Bbc1	10	P	M	non-synonymous	1.106	1.02585	0.912778	1.01488	0.0560481	binding
MYO5	Myo3	Bbc1	10	P	N	non-synonymous	0.898305	0.923132	0.90168	0.907706	0.00777442	binding
MYO5	Myo3	Bbc1	10	P	P	synonymous	0.913689	1.01334	0.99861	0.975214	0.0310551	binding
MYO5	Myo3	Bbc1	10	P	Q	non-synonymous	0.957852	0.942435	0.871743	0.92401	0.0265098	binding
MYO5	Myo3	Bbc1	10	P	R	non-synonymous	0.816552	0.870091	0.847876	0.844839	0.0155298	binding
MYO5	Myo3	Bbc1	10	P	S	non-synonymous	0.901455	0.870802	0.871713	0.881324	0.0100693	binding
MYO5	Myo3	Bbc1	10	P	T	non-synonymous	0.917063	0.872525	0.905801	0.898463	0.0133704	binding
MYO5	Myo3	Bbc1	10	P	V	non-synonymous	0.973045	0.928562	0.993887	0.965165	0.019265	binding
MYO5	Myo3	Bbc1	10	P	W	non-synonymous	0.839058	0.858935	0.900947	0.866313	0.0182428	binding
MYO5	Myo3	Bbc1	10	P	Y	non-synonymous	0.809859	0.896585	0.835197	0.847213	0.0257465	binding
MYO5	Myo3	Bbc1	11	G	A	non-synonymous	0.620074	0.704279	0.711709	0.678687	0.0293851	binding
MYO5	Myo3	Bbc1	11	G	C	non-synonymous	0.533372	0.719382	0.71495	0.655901	0.0612778	binding
MYO5	Myo3	Bbc1	11	G	D	non-synonymous	0.30375	0.390875	0.375327	0.356651	0.0268284	binding
MYO5	Myo3	Bbc1	11	G	E	non-synonymous	0.215002	0.331432	0.300512	0.282315	0.0348202	non-binding
MYO5	Myo3	Bbc1	11	G	F	non-synonymous	0.573718	0.48902	0.470702	0.511147	0.0317295	binding
MYO5	Myo3	Bbc1	11	G	G	synonymous	1.08191	1.06141	0.992135	1.04515	0.0271613	binding
MYO5	Myo3	Bbc1	11	G	H	non-synonymous	0.443794	0.293243	0.551643	0.42956	0.0749324	binding
MYO5	Myo3	Bbc1	11	G	I	non-synonymous	0.0563481	0.240772	0.108868	0.135329	0.0548581	non-binding
MYO5	Myo3	Bbc1	11	G	K	non-synonymous	0.439378	0.353834	0.109107	0.300773	0.0989635	non-binding
MYO5	Myo3	Bbc1	11	G	L	non-synonymous	0.059737	0.106363	0.0270277	0.0643759	0.0230193	non-binding
MYO5	Myo3	Bbc1	11	G	M	non-synonymous	-0.166325	-0.202402	0.32995	-0.0129255	0.171754	non-binding
MYO5	Myo3	Bbc1	11	G	N	non-synonymous	0.460668	0.43333	0.381695	0.425231	0.0231544	binding
MYO5	Myo3	Bbc1	11	G	P	non-synonymous	0.52399	0.697557	0.603775	0.608441	0.0501589	binding
MYO5	Myo3	Bbc1	11	G	Q	non-synonymous	0.414989	0.132734	0.0462181	0.19798	0.111342	non-binding
MYO5	Myo3	Bbc1	11	G	R	non-synonymous	0.359841	0.212519	0.372687	0.315016	0.0513822	non-binding
MYO5	Myo3	Bbc1	11	G	S	non-synonymous	1.0109	1.07855	0.929881	1.00645	0.0429755	binding
MYO5	Myo3	Bbc1	11	G	T	non-synonymous	1.02154	0.996181	1.03156	1.01643	0.0105274	binding
MYO5	Myo3	Bbc1	11	G	V	non-synonymous	0.496992	0.533884	0.460252	0.497043	0.0212556	binding
MYO5	Myo3	Bbc1	11	G	W	non-synonymous	0.496044	0.539871	0.55917	0.531695	0.0186757	binding
MYO5	Myo3	Bbc1	11	G	Y	non-synonymous	0.360383	0.628491	0.211388	0.400087	0.122033	non-binding
MYO5	Myo3	Bbc1	12	S	A	non-synonymous	0.900572	0.930712	0.708982	0.846756	0.0694338	binding
MYO5	Myo3	Bbc1	12	S	C	non-synonymous	1.01915	0.893776	1.04732	0.986748	0.047192	binding
MYO5	Myo3	Bbc1	12	S	D	non-synonymous	0.554655	0.634009	0.675928	0.62153	0.0355601	binding
MYO5	Myo3	Bbc1	12	S	E	non-synonymous	0.54836	0.79126	0.712924	0.684181	0.0715766	binding
MYO5	Myo3	Bbc1	12	S	F	non-synonymous	0.617379	0.629459	0.756715	0.667851	0.0445687	binding
MYO5	Myo3	Bbc1	12	S	G	non-synonymous	0.852822	0.926543	0.833279	0.870881	0.0283968	binding
MYO5	Myo3	Bbc1	12	S	H	non-synonymous	0.370782	0.750353	0.65294	0.591359	0.113817	binding
MYO5	Myo3	Bbc1	12	S	I	non-synonymous	0.899907	0.899771	0.896752	0.89881	0.00102964	binding
MYO5	Myo3	Bbc1	12	S	K	non-synonymous	0.634313	0.637063	0.620452	0.630609	0.00514029	binding
MYO5	Myo3	Bbc1	12	S	L	non-synonymous	0.829017	0.837335	0.845134	0.837162	0.00465327	binding
MYO5	Myo3	Bbc1	12	S	M	non-synonymous	0.834863	1.02794	0.874252	0.91235	0.0589007	binding
MYO5	Myo3	Bbc1	12	S	N	non-synonymous	0.817787	0.740609	0.755859	0.771418	0.0235985	binding
MYO5	Myo3	Bbc1	12	S	P	non-synonymous	0.0274726	0.542723	0.366032	0.312076	0.151167	non-binding
MYO5	Myo3	Bbc1	12	S	Q	non-synonymous	0.590463	0.509177	0.595608	0.565083	0.0279922	binding
MYO5	Myo3	Bbc1	12	S	R	non-synonymous	0.710847	0.817817	0.657357	0.728674	0.0471706	binding
MYO5	Myo3	Bbc1	12	S	S	synonymous	1.00881	0.973984	0.960443	0.98108	0.0144069	binding
MYO5	Myo3	Bbc1	12	S	T	non-synonymous	0.894744	0.774805	0.898454	0.856001	0.040612	binding
MYO5	Myo3	Bbc1	12	S	V	non-synonymous	0.865448	0.850356	0.893786	0.869863	0.0127302	binding
MYO5	Myo3	Bbc1	12	S	W	non-synonymous	0.530098	0.243075	0.523536	0.432237	0.0945996	non-binding
MYO5	Myo3	Bbc1	12	S	Y	non-synonymous	0.710933	0.837559	0.716812	0.755102	0.0412638	binding
MYO5	Myo3	Bbc1	13	G	A	non-synonymous	0.546687	0.449543	0.566204	0.520812	0.0360769	binding
MYO5	Myo3	Bbc1	13	G	C	non-synonymous	0.543136	1.00914	1.0031	0.851791	0.154337	binding
MYO5	Myo3	Bbc1	13	G	D	non-synonymous	0.552714	0.586707	0.560842	0.566754	0.0102485	binding
MYO5	Myo3	Bbc1	13	G	E	non-synonymous	0.365681	0.536597	0.407977	0.436752	0.0513939	binding
MYO5	Myo3	Bbc1	13	G	F	non-synonymous	0.384967	0.574049	0.304124	0.421047	0.0799815	binding
MYO5	Myo3	Bbc1	13	G	G	synonymous	1.01529	1.04665	0.99855	1.02016	0.0140968	binding
MYO5	Myo3	Bbc1	13	G	H	non-synonymous	0.699844	0.735713	0.612575	0.68271	0.0365647	binding
MYO5	Myo3	Bbc1	13	G	I	non-synonymous	0.235135	0.44866	-0.18951	0.164762	0.187554	non-binding
MYO5	Myo3	Bbc1	13	G	K	non-synonymous	0.29285	0.710126	0.576514	0.526497	0.123026	binding
MYO5	Myo3	Bbc1	13	G	L	non-synonymous	0.320236	0.342924	0.313484	0.325548	0.00890395	binding
MYO5	Myo3	Bbc1	13	G	N	non-synonymous	0.696483	0.786245	0.560657	0.681128	0.0655725	binding
MYO5	Myo3	Bbc1	13	G	P	non-synonymous	0.00530481	0.307641	0.214552	0.175832	0.0893982	non-binding
MYO5	Myo3	Bbc1	13	G	Q	non-synonymous	0.764162	0.539178	0.539888	0.61441	0.0748766	binding
MYO5	Myo3	Bbc1	13	G	R	non-synonymous	0.514421	0.548172	0.578333	0.546975	0.0184596	binding
MYO5	Myo3	Bbc1	13	G	S	non-synonymous	0.636048	0.73383	0.642293	0.670724	0.0316044	binding
MYO5	Myo3	Bbc1	13	G	T	non-synonymous	0.453132	0.601174	0.471846	0.508717	0.0465429	binding
MYO5	Myo3	Bbc1	13	G	V	non-synonymous	0.263475	0.106382	0.419063	0.262973	0.0902637	non-binding
MYO5	Myo3	Bbc1	13	G	W	non-synonymous	0.593057	0.334292	0.265518	0.397622	0.0997139	binding
MYO5	Myo3	Bbc1	13	G	Y	non-synonymous	0.575341	0.273057	0.422833	0.423744	0.087263	binding
MYO5	Myo3	Bbc1	14	S	A	non-synonymous	0.892919	0.899856	0.891119	0.894631	0.00266356	binding
MYO5	Myo3	Bbc1	14	S	C	non-synonymous	0.982085	0.95491	0.942947	0.959981	0.0115793	binding
MYO5	Myo3	Bbc1	14	S	D	non-synonymous	0.880046	0.901382	0.910619	0.897349	0.00905305	binding
MYO5	Myo3	Bbc1	14	S	E	non-synonymous	0.728536	0.899678	0.823652	0.817289	0.0495069	binding
MYO5	Myo3	Bbc1	14	S	F	non-synonymous	0.936326	1.04229	1.16604	1.04822	0.0663804	binding
MYO5	Myo3	Bbc1	14	S	G	non-synonymous	0.903784	0.9809	0.945747	0.943477	0.0222904	binding
MYO5	Myo3	Bbc1	14	S	H	non-synonymous	1.08337	1.27037	1.17685	1.17686	0.0539803	binding
MYO5	Myo3	Bbc1	14	S	I	non-synonymous	0.956815	0.921065	0.930629	0.93617	0.0106855	binding
MYO5	Myo3	Bbc1	14	S	K	non-synonymous	0.302332	0.74101	0.50417	0.515837	0.12677	binding
MYO5	Myo3	Bbc1	14	S	L	non-synonymous	1.04947	1.07404	1.04456	1.05603	0.00911909	binding
MYO5	Myo3	Bbc1	14	S	M	non-synonymous	0.991616	1.0686	0.988007	1.01607	0.0262837	binding
MYO5	Myo3	Bbc1	14	S	N	non-synonymous	1.1326	0.904309	1.06404	1.03365	0.0676319	binding
MYO5	Myo3	Bbc1	14	S	P	non-synonymous	0.436427	0.426562	0.543245	0.468745	0.0373589	binding
MYO5	Myo3	Bbc1	14	S	R	non-synonymous	0.703227	0.665335	0.752323	0.706961	0.0251807	binding
MYO5	Myo3	Bbc1	14	S	S	synonymous	1.02733	0.990751	1.02165	1.01324	0.0113651	binding
MYO5	Myo3	Bbc1	14	S	T	non-synonymous	1.09965	1.02993	1.02327	1.05095	0.0244274	binding
MYO5	Myo3	Bbc1	14	S	V	non-synonymous	0.787344	0.641607	0.891492	0.773481	0.0724679	binding
MYO5	Myo3	Bbc1	14	S	W	non-synonymous	0.799145	0.797504	0.868413	0.821687	0.0233676	binding
MYO5	Myo3	Bbc1	14	S	Y	non-synonymous	1.02552	1.08215	1.03573	1.0478	0.0174271	binding
MYO5	Myo3	Bbc1	15	S	A	non-synonymous	1.02646	1.09089	1.04044	1.0526	0.0195656	binding
MYO5	Myo3	Bbc1	15	S	C	non-synonymous	0.9082	1.06137	0.960201	0.976589	0.0449688	binding
MYO5	Myo3	Bbc1	15	S	D	non-synonymous	0.934273	0.885736	1.01611	0.945374	0.038043	binding
MYO5	Myo3	Bbc1	15	S	E	non-synonymous	0.705348	0.688669	0.626918	0.673645	0.0238544	binding
MYO5	Myo3	Bbc1	15	S	F	non-synonymous	0.975782	1.00066	1.07447	1.01697	0.0296335	binding
MYO5	Myo3	Bbc1	15	S	G	non-synonymous	0.980397	0.9682	0.951359	0.966652	0.00841812	binding
MYO5	Myo3	Bbc1	15	S	H	non-synonymous	0.506343	0.475272	0.583514	0.52171	0.0321776	binding
MYO5	Myo3	Bbc1	15	S	I	non-synonymous	1.2	1.03639	0.970192	1.06886	0.0682988	binding
MYO5	Myo3	Bbc1	15	S	L	non-synonymous	0.986336	0.990307	0.973676	0.98344	0.00501477	binding
MYO5	Myo3	Bbc1	15	S	M	non-synonymous	0.500399	0.546341	0.58049	0.54241	0.0232037	binding
MYO5	Myo3	Bbc1	15	S	N	non-synonymous	0.871475	0.819621	0.817152	0.836083	0.0177106	binding
MYO5	Myo3	Bbc1	15	S	P	non-synonymous	0.692411	0.76011	0.772974	0.741832	0.0249878	binding
MYO5	Myo3	Bbc1	15	S	Q	non-synonymous	0.97984	1.01352	1.0061	0.99982	0.0102174	binding
MYO5	Myo3	Bbc1	15	S	R	non-synonymous	0.955739	0.957868	0.92367	0.945759	0.0110614	binding
MYO5	Myo3	Bbc1	15	S	S	synonymous	0.980926	0.950794	1.03426	0.98866	0.0244032	binding
MYO5	Myo3	Bbc1	15	S	T	non-synonymous	0.805607	0.875597	0.895529	0.858911	0.0272659	binding
MYO5	Myo3	Bbc1	15	S	V	non-synonymous	0.970201	1.02219	1.0249	1.00576	0.0177988	binding
MYO5	Myo3	Bbc1	15	S	W	non-synonymous	1.01553	1.1498	1.07015	1.07849	0.0389839	binding
MYO5	Myo3	Bbc1	15	S	Y	non-synonymous	0.995101	0.976927	0.952313	0.97478	0.0123982	binding
MYO5	Myo3	Bbc1	16	S	A	non-synonymous	0.911415	1.01823	0.999688	0.976444	0.0329523	binding
MYO5	Myo3	Bbc1	16	S	C	non-synonymous	1.00211	0.901267	0.979309	0.960895	0.0305317	binding
MYO5	Myo3	Bbc1	16	S	D	non-synonymous	0.25561	0.444989	0.496302	0.398967	0.073193	binding
MYO5	Myo3	Bbc1	16	S	E	non-synonymous	0.555917	0.547274	0.460513	0.521235	0.0304631	binding
MYO5	Myo3	Bbc1	16	S	F	non-synonymous	1.0162	1.04242	0.997441	1.01869	0.0130443	binding
MYO5	Myo3	Bbc1	16	S	G	non-synonymous	0.87282	0.917787	0.914285	0.90163	0.0144408	binding
MYO5	Myo3	Bbc1	16	S	H	non-synonymous	0.986878	0.747604	0.917653	0.884045	0.0710872	binding
MYO5	Myo3	Bbc1	16	S	I	non-synonymous	0.875997	0.86784	0.873876	0.872571	0.00244342	binding
MYO5	Myo3	Bbc1	16	S	K	non-synonymous	0.769216	0.755196	0.808773	0.777728	0.0160413	binding
MYO5	Myo3	Bbc1	16	S	L	non-synonymous	0.887522	0.878477	0.863403	0.876468	0.00703465	binding
MYO5	Myo3	Bbc1	16	S	M	non-synonymous	0.89496	0.90971	0.690654	0.831775	0.0706887	binding
MYO5	Myo3	Bbc1	16	S	N	non-synonymous	1.0335	1.12508	1.02964	1.06274	0.0311902	binding
MYO5	Myo3	Bbc1	16	S	P	non-synonymous	0.769236	0.801926	0.764167	0.778443	0.0118324	binding
MYO5	Myo3	Bbc1	16	S	Q	non-synonymous	1.00078	0.867965	0.836657	0.901802	0.0503092	binding
MYO5	Myo3	Bbc1	16	S	R	non-synonymous	0.892101	0.842258	0.805276	0.846545	0.0251557	binding
MYO5	Myo3	Bbc1	16	S	S	synonymous	1.06294	0.983992	1.03568	1.02754	0.0231499	binding
MYO5	Myo3	Bbc1	16	S	T	non-synonymous	0.871466	0.76643	0.751772	0.796556	0.0376934	binding
MYO5	Myo3	Bbc1	16	S	V	non-synonymous	0.992304	0.896268	1.02149	0.97002	0.037826	binding
MYO5	Myo3	Bbc1	16	S	W	non-synonymous	1.25765	1.31945	1.32137	1.29949	0.0209267	binding
MYO5	Myo3	Bbc1	16	S	Y	non-synonymous	1.04654	1.0409	1.06485	1.05076	0.00722836	binding
MYO5	Myo3	Bbc1	17	E	A	non-synonymous	0.688833	0.478505	0.526342	0.56456	0.0636526	binding
MYO5	Myo3	Bbc1	17	E	C	non-synonymous	1.06474	1.02378	0.991336	1.02662	0.0212385	binding
MYO5	Myo3	Bbc1	17	E	D	non-synonymous	0.224054	0.298021	-0.00643347	0.171881	0.0916782	non-binding
MYO5	Myo3	Bbc1	17	E	E	synonymous	1.1127	1.01998	1.05033	1.061	0.0272921	binding
MYO5	Myo3	Bbc1	17	E	F	non-synonymous	0.605754	0.830228	0.540837	0.65894	0.0876703	binding
MYO5	Myo3	Bbc1	17	E	G	non-synonymous	0.223867	0.177126	0.0969776	0.16599	0.0370506	non-binding
MYO5	Myo3	Bbc1	17	E	H	non-synonymous	0.565784	0.295069	0.362225	0.407692	0.0813883	binding
MYO5	Myo3	Bbc1	17	E	I	non-synonymous	0.814719	0.858659	0.825566	0.832981	0.013215	binding
MYO5	Myo3	Bbc1	17	E	K	non-synonymous	0.286777	0.458045	0.383898	0.37624	0.0495888	binding
MYO5	Myo3	Bbc1	17	E	L	non-synonymous	0.836531	0.829428	0.905856	0.857271	0.0243785	binding
MYO5	Myo3	Bbc1	17	E	M	non-synonymous	0.990131	0.924958	0.938562	0.951217	0.0198495	binding
MYO5	Myo3	Bbc1	17	E	N	non-synonymous	0.122154	0.247755	0.595865	0.321925	0.141688	non-binding
MYO5	Myo3	Bbc1	17	E	P	non-synonymous	-0.028151	0.0389497	0.0629768	0.0245918	0.0272683	non-binding
MYO5	Myo3	Bbc1	17	E	Q	non-synonymous	0.269447	0.575267	0.590588	0.478434	0.104587	binding
MYO5	Myo3	Bbc1	17	E	R	non-synonymous	-0.0146207	0.0886564	-0.0723044	0.000577114	0.0470826	non-binding
MYO5	Myo3	Bbc1	17	E	S	non-synonymous	0.48792	0.325979	0.365023	0.392974	0.0487927	binding
MYO5	Myo3	Bbc1	17	E	T	non-synonymous	0.996483	0.974366	0.901165	0.957338	0.0288032	binding
MYO5	Myo3	Bbc1	17	E	V	non-synonymous	0.82526	0.833564	0.785567	0.814797	0.0148102	binding
MYO5	Myo3	Bbc1	17	E	W	non-synonymous	0.0774781	-0.091569	0.0337587	0.00655592	0.0506597	non-binding
MYO5	Myo3	Bbc1	17	E	Y	non-synonymous	0.405645	0.349757	0.234752	0.330051	0.0503068	non-binding
MYO5	Myo3	Bbc1	18	L	A	non-synonymous	0.074773	-0.0599169	-0.179902	-0.0550152	0.0735591	non-binding
MYO5	Myo3	Bbc1	18	L	C	non-synonymous	0.636422	0.585146	0.523726	0.581765	0.0325765	binding
MYO5	Myo3	Bbc1	18	L	D	non-synonymous	-0.0859407	-0.0651386	-0.162122	-0.1044	0.0294788	non-binding
MYO5	Myo3	Bbc1	18	L	E	non-synonymous	0.166567	-0.0468693	-0.0552279	0.0214898	0.0725786	non-binding
MYO5	Myo3	Bbc1	18	L	F	non-synonymous	0.273104	0.274228	0.316103	0.287812	0.0141493	binding
MYO5	Myo3	Bbc1	18	L	G	non-synonymous	-0.145358	-0.274549	-0.304881	-0.241596	0.0489093	non-binding
MYO5	Myo3	Bbc1	18	L	H	non-synonymous	0.0563481	-0.231007	0.368513	0.0646181	0.173116	non-binding
MYO5	Myo3	Bbc1	18	L	I	non-synonymous	0.640894	0.777601	0.854027	0.757507	0.0623411	binding
MYO5	Myo3	Bbc1	18	L	K	non-synonymous	-0.207322	-0.0391197	-0.0252373	-0.0905597	0.0585186	non-binding
MYO5	Myo3	Bbc1	18	L	L	synonymous	1.00029	1.03275	0.971761	1.0016	0.0176181	binding
MYO5	Myo3	Bbc1	18	L	M	non-synonymous	1.02935	1.06276	1.01412	1.03541	0.0143654	binding
MYO5	Myo3	Bbc1	18	L	N	non-synonymous	-0.017717	-0.179906	-0.226171	-0.141265	0.0632011	non-binding
MYO5	Myo3	Bbc1	18	L	P	non-synonymous	-0.0697316	0.146309	-0.0426485	0.0113096	0.0679509	non-binding
MYO5	Myo3	Bbc1	18	L	Q	non-synonymous	0.11422	-0.208428	-0.10565	-0.0666195	0.0951631	non-binding
MYO5	Myo3	Bbc1	18	L	R	non-synonymous	-0.00262938	-0.145153	-0.175291	-0.107691	0.0532464	non-binding
MYO5	Myo3	Bbc1	18	L	S	non-synonymous	-0.0735762	-0.173903	-0.0293176	-0.0922657	0.0427716	non-binding
MYO5	Myo3	Bbc1	18	L	T	non-synonymous	-0.2451	-0.174771	-0.260378	-0.22675	0.026361	non-binding
MYO5	Myo3	Bbc1	18	L	V	non-synonymous	0.503156	0.474027	0.0930422	0.356742	0.132118	non-binding
MYO5	Myo3	Bbc1	18	L	W	non-synonymous	-0.0225329	-0.0947067	-0.170325	-0.0958549	0.0426678	non-binding
MYO5	Myo3	Bbc1	18	L	Y	non-synonymous	-0.13552	-0.144643	-0.125591	-0.135252	0.00550158	non-binding
MYO5	Myo3	Bbc1	19	P	A	non-synonymous	0.865774	0.811651	0.930548	0.869324	0.0343683	binding
MYO5	Myo3	Bbc1	19	P	C	non-synonymous	0.834383	0.858076	0.865098	0.852519	0.00929169	binding
MYO5	Myo3	Bbc1	19	P	D	non-synonymous	0.252028	0.163635	-0.00611593	0.136516	0.0757434	non-binding
MYO5	Myo3	Bbc1	19	P	E	non-synonymous	0.702348	0.925793	0.790683	0.806275	0.0649725	binding
MYO5	Myo3	Bbc1	19	P	F	non-synonymous	0.0793303	0.475642	0.470511	0.341828	0.131257	non-binding
MYO5	Myo3	Bbc1	19	P	G	non-synonymous	0.795794	0.808198	0.769687	0.791227	0.0113494	binding
MYO5	Myo3	Bbc1	19	P	H	non-synonymous	0.652279	0.803292	0.663391	0.706321	0.0485917	binding
MYO5	Myo3	Bbc1	19	P	I	non-synonymous	0.81941	0.787622	0.785076	0.797369	0.0110447	binding
MYO5	Myo3	Bbc1	19	P	K	non-synonymous	0.498583	0.763087	0.605334	0.622335	0.0768273	binding
MYO5	Myo3	Bbc1	19	P	L	non-synonymous	0.717346	0.757836	0.700873	0.725352	0.0169241	binding
MYO5	Myo3	Bbc1	19	P	N	non-synonymous	0.556201	0.767613	0.660212	0.661342	0.0610319	binding
MYO5	Myo3	Bbc1	19	P	P	synonymous	0.977191	0.92007	1.05947	0.985578	0.0404605	binding
MYO5	Myo3	Bbc1	19	P	Q	non-synonymous	0.803238	0.867027	0.850651	0.840305	0.0191269	binding
MYO5	Myo3	Bbc1	19	P	R	non-synonymous	0.772273	0.905905	0.698524	0.792234	0.0606919	binding
MYO5	Myo3	Bbc1	19	P	S	non-synonymous	0.816285	0.750815	0.820221	0.795774	0.0225079	binding
MYO5	Myo3	Bbc1	19	P	T	non-synonymous	0.900073	0.799485	0.800651	0.833403	0.0333366	binding
MYO5	Myo3	Bbc1	19	P	V	non-synonymous	0.293197	0.300598	0.350409	0.314735	0.0179648	binding
MYO5	Myo3	Bbc1	19	P	W	non-synonymous	0.461302	0.402248	0.40592	0.423157	0.019102	binding
MYO5	Myo3	Bbc1	20	L	A	non-synonymous	0.057242	-0.0160216	-0.0637194	-0.00749964	0.0351776	non-binding
MYO5	Myo3	Bbc1	20	L	C	non-synonymous	0.816243	0.856524	0.820232	0.830999	0.0128141	binding
MYO5	Myo3	Bbc1	20	L	D	non-synonymous	-0.191269	-0.0488869	-0.147394	-0.129183	0.0420987	non-binding
MYO5	Myo3	Bbc1	20	L	E	non-synonymous	0.0620014	-0.17256	-0.275092	-0.12855	0.0997675	non-binding
MYO5	Myo3	Bbc1	20	L	F	non-synonymous	0.648467	0.67075	0.70253	0.673916	0.0156866	binding
MYO5	Myo3	Bbc1	20	L	G	non-synonymous	-0.124599	-0.130907	-0.19015	-0.148552	0.0208785	non-binding
MYO5	Myo3	Bbc1	20	L	H	non-synonymous	-0.272242	-0.100244	-0.0838859	-0.152124	0.0602445	non-binding
MYO5	Myo3	Bbc1	20	L	I	non-synonymous	0.96296	1.01073	0.978912	0.984201	0.0140416	binding
