## Supplemental Table 3 for "Cryptic genetic variation shapes the fate of gene duplicates in a protein interaction network" (part 2 of 3)

### Sheet: Sheet1 (continued)
locus	domain	phenotype	position	wt_aa	mut_aa	sequence_type	dF1	dF2	dF3	dF	SE_dF	classification
MYO5	Myo3	Bbc1	20	L	K	non-synonymous	-0.124619	-0.174771	-0.0474492	-0.115613	0.0370294	non-binding
MYO5	Myo3	Bbc1	20	L	L	synonymous	1.03556	0.930005	1.02392	0.996494	0.0334142	binding
MYO5	Myo3	Bbc1	20	L	M	non-synonymous	1.04042	0.933153	0.869788	0.947787	0.0497982	binding
MYO5	Myo3	Bbc1	20	L	N	non-synonymous	-0.185804	-0.203924	-0.0126867	-0.134138	0.0609507	non-binding
MYO5	Myo3	Bbc1	20	L	P	non-synonymous	-0.0364006	-0.0468693	-0.0700165	-0.0510955	0.00993146	non-binding
MYO5	Myo3	Bbc1	20	L	Q	non-synonymous	-0.403955	-0.184648	-0.43826	-0.342288	0.0794393	non-binding
MYO5	Myo3	Bbc1	20	L	R	non-synonymous	-0.050883	-0.211381	-0.189976	-0.150747	0.0503127	non-binding
MYO5	Myo3	Bbc1	20	L	S	non-synonymous	-0.0172761	0.0191904	-0.0650075	-0.0210311	0.0243783	non-binding
MYO5	Myo3	Bbc1	20	L	T	non-synonymous	0.0802488	0.100827	-0.042108	0.0463225	0.0446125	non-binding
MYO5	Myo3	Bbc1	20	L	V	non-synonymous	0.998653	0.958334	0.97289	0.976626	0.0117881	binding
MYO5	Myo3	Bbc1	20	L	W	non-synonymous	-0.253065	-0.138447	-0.0943926	-0.161968	0.0472904	non-binding
MYO5	Myo3	Bbc1	20	L	Y	non-synonymous	-0.15064	-0.0307066	-0.160755	-0.114034	0.0417658	non-binding
MYO5	Myo3	Bbc1	21	K	A	non-synonymous	1.01159	0.937161	1.00123	0.983327	0.0232765	binding
MYO5	Myo3	Bbc1	21	K	C	non-synonymous	1.01804	0.964151	0.895452	0.959214	0.035474	binding
MYO5	Myo3	Bbc1	21	K	D	non-synonymous	0.926726	0.841482	0.882492	0.883566	0.0246137	binding
MYO5	Myo3	Bbc1	21	K	E	non-synonymous	0.887588	1.08215	0.914535	0.961425	0.0608624	binding
MYO5	Myo3	Bbc1	21	K	F	non-synonymous	0.670907	0.690558	0.657866	0.673111	0.00950122	binding
MYO5	Myo3	Bbc1	21	K	G	non-synonymous	0.894296	0.921473	0.899981	0.90525	0.00827568	binding
MYO5	Myo3	Bbc1	21	K	H	non-synonymous	0.914033	0.8907	0.647774	0.817502	0.085131	binding
MYO5	Myo3	Bbc1	21	K	I	non-synonymous	0.939056	1.00764	0.994478	0.98039	0.0210135	binding
MYO5	Myo3	Bbc1	21	K	K	synonymous	1.09878	0.993726	1.01007	1.03419	0.0326363	binding
MYO5	Myo3	Bbc1	21	K	L	non-synonymous	0.890809	1.01029	0.989213	0.963438	0.0368209	binding
MYO5	Myo3	Bbc1	21	K	M	non-synonymous	0.959341	0.975525	0.933449	0.956105	0.0122536	binding
MYO5	Myo3	Bbc1	21	K	N	non-synonymous	1.05096	0.957564	1.00655	1.00503	0.0269715	binding
MYO5	Myo3	Bbc1	21	K	P	non-synonymous	0.11394	0.1784	0.0849322	0.125758	0.0276213	non-binding
MYO5	Myo3	Bbc1	21	K	Q	non-synonymous	1.07428	0.904895	0.970886	0.983352	0.049292	binding
MYO5	Myo3	Bbc1	21	K	R	non-synonymous	0.923324	0.886146	0.96607	0.92518	0.0230905	binding
MYO5	Myo3	Bbc1	21	K	S	non-synonymous	0.836574	0.911573	0.962115	0.903421	0.0364689	binding
MYO5	Myo3	Bbc1	21	K	T	non-synonymous	1.02858	0.961431	0.949683	0.979899	0.0245773	binding
MYO5	Myo3	Bbc1	21	K	V	non-synonymous	0.914559	1.09326	0.983817	0.997211	0.0520186	binding
MYO5	Myo3	Bbc1	21	K	W	non-synonymous	0.933421	0.833668	0.894035	0.887042	0.0290076	binding
MYO5	Myo3	Bbc1	21	K	Y	non-synonymous	0.868009	0.958902	0.925301	0.917404	0.026534	binding
MYO5	Myo3	Bbc1	22	K	A	non-synonymous	0.933221	1.005	0.918969	0.952396	0.0266207	binding
MYO5	Myo3	Bbc1	22	K	C	non-synonymous	1.00386	0.939513	0.948739	0.964036	0.0200874	binding
MYO5	Myo3	Bbc1	22	K	D	non-synonymous	-0.17143	0.17806	-0.0806156	-0.0246621	0.104696	non-binding
MYO5	Myo3	Bbc1	22	K	E	non-synonymous	0.862545	0.759436	0.692006	0.771329	0.0495881	binding
MYO5	Myo3	Bbc1	22	K	F	non-synonymous	0.829408	0.0096214	0.559217	0.466082	0.24119	non-binding
MYO5	Myo3	Bbc1	22	K	G	non-synonymous	0.473438	0.490659	0.526643	0.496914	0.0156741	binding
MYO5	Myo3	Bbc1	22	K	H	non-synonymous	0.959753	0.895217	0.867313	0.907428	0.0273744	binding
MYO5	Myo3	Bbc1	22	K	I	non-synonymous	0.899935	0.942015	0.897269	0.913073	0.0144914	binding
MYO5	Myo3	Bbc1	22	K	K	synonymous	1.01805	1.02231	1.06275	1.03437	0.0142439	binding
MYO5	Myo3	Bbc1	22	K	L	non-synonymous	0.825695	0.78238	0.777289	0.795122	0.0153574	binding
MYO5	Myo3	Bbc1	22	K	M	non-synonymous	1.04365	1.02752	0.827106	0.966091	0.0696482	binding
MYO5	Myo3	Bbc1	22	K	N	non-synonymous	0.703851	0.609138	0.679122	0.664037	0.0283629	binding
MYO5	Myo3	Bbc1	22	K	P	non-synonymous	0.232373	0.279351	0.361235	0.290986	0.0376513	binding
MYO5	Myo3	Bbc1	22	K	Q	non-synonymous	1.04389	0.917534	1.01128	0.990904	0.0378738	binding
MYO5	Myo3	Bbc1	22	K	R	non-synonymous	0.982973	0.979231	0.991952	0.984719	0.00377432	binding
MYO5	Myo3	Bbc1	22	K	S	non-synonymous	0.901854	0.898641	0.780603	0.860366	0.0398924	binding
MYO5	Myo3	Bbc1	22	K	T	non-synonymous	0.894665	0.887441	0.872383	0.88483	0.00656322	binding
MYO5	Myo3	Bbc1	22	K	V	non-synonymous	0.987594	0.935111	0.934879	0.952528	0.0175334	binding
MYO5	Myo3	Bbc1	22	K	W	non-synonymous	-0.41605	-0.260087	-0.0798655	-0.252001	0.0971322	non-binding
MYO5	Myo3	Bbc1	22	K	Y	non-synonymous	0.645348	0.728113	0.697306	0.690256	0.024151	binding
MYO5	Myo3	Bbc1	23	G	A	non-synonymous	0.569865	0.67807	0.595254	0.614396	0.0326697	binding
MYO5	Myo3	Bbc1	23	G	C	non-synonymous	0.731915	0.622139	0.521281	0.625111	0.0608229	binding
MYO5	Myo3	Bbc1	23	G	D	non-synonymous	0.387056	0.419246	0.508926	0.438409	0.0364623	binding
MYO5	Myo3	Bbc1	23	G	E	non-synonymous	0.382943	0.188471	0.30203	0.291148	0.0564023	non-binding
MYO5	Myo3	Bbc1	23	G	F	non-synonymous	0.536386	0.64992	0.547524	0.577943	0.0361316	binding
MYO5	Myo3	Bbc1	23	G	G	synonymous	1.01807	1.01445	0.993613	1.00871	0.0076216	binding
MYO5	Myo3	Bbc1	23	G	H	non-synonymous	0.745069	0.762641	1.09583	0.867847	0.114105	binding
MYO5	Myo3	Bbc1	23	G	I	non-synonymous	-0.275419	-0.136051	-0.154728	-0.188733	0.0436774	non-binding
MYO5	Myo3	Bbc1	23	G	K	non-synonymous	0.796563	0.628427	0.650155	0.691715	0.052798	binding
MYO5	Myo3	Bbc1	23	G	L	non-synonymous	-0.0385352	-0.0643722	-0.000923698	-0.0346104	0.0184208	non-binding
MYO5	Myo3	Bbc1	23	G	M	non-synonymous	0.243534	0.48902	0.421896	0.384817	0.0732509	binding
MYO5	Myo3	Bbc1	23	G	N	non-synonymous	0.889967	0.876486	0.894485	0.886979	0.00540642	binding
MYO5	Myo3	Bbc1	23	G	P	non-synonymous	-0.183458	-0.0998387	-0.160527	-0.147941	0.0249456	non-binding
MYO5	Myo3	Bbc1	23	G	Q	non-synonymous	0.518092	0.479678	0.460018	0.485929	0.0170536	binding
MYO5	Myo3	Bbc1	23	G	R	non-synonymous	0.672112	0.708137	0.727043	0.702431	0.016112	binding
MYO5	Myo3	Bbc1	23	G	S	non-synonymous	0.800931	0.815659	0.744874	0.787155	0.0215635	binding
MYO5	Myo3	Bbc1	23	G	T	non-synonymous	0.136022	0.373519	0.447829	0.319123	0.0940302	non-binding
MYO5	Myo3	Bbc1	23	G	V	non-synonymous	0.0518217	0.03684	-0.134599	-0.0153123	0.0597997	non-binding
MYO5	Myo3	Bbc1	23	G	W	non-synonymous	0.292206	0.224759	0.241356	0.252774	0.0202901	non-binding
MYO5	Myo3	Bbc1	23	G	Y	non-synonymous	0.719198	0.832217	0.739764	0.763726	0.034756	binding
MYO5	Myo3	Bbc1	24	D	A	non-synonymous	1.00048	0.943133	0.890921	0.944846	0.0316393	binding
MYO5	Myo3	Bbc1	24	D	C	non-synonymous	0.789253	0.837955	0.808282	0.81183	0.0141707	binding
MYO5	Myo3	Bbc1	24	D	D	synonymous	0.96893	0.781201	0.998509	0.916213	0.0680439	binding
MYO5	Myo3	Bbc1	24	D	E	non-synonymous	1.02911	0.967563	1.00453	1.0004	0.0178875	binding
MYO5	Myo3	Bbc1	24	D	F	non-synonymous	0.0597625	0.161371	0.138235	0.119789	0.0307476	non-binding
MYO5	Myo3	Bbc1	24	D	G	non-synonymous	0.565694	0.638188	0.455765	0.553216	0.0530291	binding
MYO5	Myo3	Bbc1	24	D	H	non-synonymous	0.905514	0.689163	0.73625	0.776976	0.0656908	binding
MYO5	Myo3	Bbc1	24	D	I	non-synonymous	0.373458	0.241154	0.547341	0.387318	0.0886598	non-binding
MYO5	Myo3	Bbc1	24	D	K	non-synonymous	0.460394	0.245989	0.413952	0.373445	0.0651231	non-binding
MYO5	Myo3	Bbc1	24	D	L	non-synonymous	0.0870303	0.221062	0.201952	0.170015	0.0418575	non-binding
MYO5	Myo3	Bbc1	24	D	M	non-synonymous	1.0113	1.25982	1.09053	1.12055	0.0732942	binding
MYO5	Myo3	Bbc1	24	D	N	non-synonymous	0.965311	0.959688	0.923503	0.949501	0.0130998	binding
MYO5	Myo3	Bbc1	24	D	P	non-synonymous	0.0135241	0.0608875	0.0790603	0.0511573	0.0195342	non-binding
MYO5	Myo3	Bbc1	24	D	Q	non-synonymous	0.812866	0.576984	0.719719	0.70319	0.0685929	binding
MYO5	Myo3	Bbc1	24	D	R	non-synonymous	0.424166	0.43036	0.380757	0.411761	0.0156048	binding
MYO5	Myo3	Bbc1	24	D	S	non-synonymous	0.919955	0.995743	0.863939	0.926545	0.0381912	binding
MYO5	Myo3	Bbc1	24	D	T	non-synonymous	0.977124	0.97901	0.924421	0.960185	0.0178904	binding
MYO5	Myo3	Bbc1	24	D	V	non-synonymous	0.694044	0.74894	0.629845	0.690943	0.0344149	binding
MYO5	Myo3	Bbc1	24	D	W	non-synonymous	0.691605	0.650974	0.582165	0.641582	0.0319396	binding
MYO5	Myo3	Bbc1	24	D	Y	non-synonymous	0.365963	0.511441	0.357487	0.411631	0.0499652	binding
MYO5	Myo3	Bbc1	25	I	A	non-synonymous	0.987498	0.901237	0.879928	0.922888	0.0328858	binding
MYO5	Myo3	Bbc1	25	I	C	non-synonymous	0.962371	1.02285	0.9605	0.981906	0.0204777	binding
MYO5	Myo3	Bbc1	25	I	D	non-synonymous	-0.268615	-0.317303	-0.0466854	-0.210868	0.0832858	non-binding
MYO5	Myo3	Bbc1	25	I	E	non-synonymous	0.586572	0.75069	0.702032	0.679765	0.0486672	binding
MYO5	Myo3	Bbc1	25	I	F	non-synonymous	0.868509	0.79015	0.813522	0.82406	0.0232259	binding
MYO5	Myo3	Bbc1	25	I	G	non-synonymous	0.665731	0.713756	0.68932	0.689602	0.0138643	binding
MYO5	Myo3	Bbc1	25	I	H	non-synonymous	0.788562	0.967403	0.880607	0.878857	0.0516343	binding
MYO5	Myo3	Bbc1	25	I	I	synonymous	1.02197	0.945411	1.00957	0.992317	0.0237247	binding
MYO5	Myo3	Bbc1	25	I	K	non-synonymous	0.860632	0.839852	0.810908	0.837131	0.0144183	binding
MYO5	Myo3	Bbc1	25	I	L	non-synonymous	0.986284	1.04316	0.96298	0.997473	0.0238116	binding
MYO5	Myo3	Bbc1	25	I	M	non-synonymous	0.783316	0.998112	0.851828	0.877752	0.0633465	binding
MYO5	Myo3	Bbc1	25	I	N	non-synonymous	0.551981	0.415725	0.519447	0.495718	0.0410842	binding
MYO5	Myo3	Bbc1	25	I	P	non-synonymous	0.715417	0.870094	0.765523	0.783678	0.0455646	binding
MYO5	Myo3	Bbc1	25	I	Q	non-synonymous	0.895063	1.03417	0.927659	0.952297	0.0420034	binding
MYO5	Myo3	Bbc1	25	I	R	non-synonymous	0.93631	0.880213	0.88165	0.899391	0.0184643	binding
MYO5	Myo3	Bbc1	25	I	S	non-synonymous	0.649425	0.726215	0.707152	0.694264	0.0230849	binding
MYO5	Myo3	Bbc1	25	I	T	non-synonymous	0.848227	0.899106	0.87948	0.875604	0.0148148	binding
MYO5	Myo3	Bbc1	25	I	V	non-synonymous	0.996846	0.987709	0.964045	0.982866	0.00977356	binding
MYO5	Myo3	Bbc1	25	I	W	non-synonymous	0.647744	0.569074	0.696326	0.637714	0.0370753	binding
MYO5	Myo3	Bbc1	25	I	Y	non-synonymous	0.82563	0.774621	0.815335	0.805195	0.0155734	binding
MYO5	Myo3	Bbc1	26	V	A	non-synonymous	0.788388	0.763422	0.803915	0.785242	0.0117948	binding
MYO5	Myo3	Bbc1	26	V	C	non-synonymous	0.933691	0.909486	0.92799	0.923722	0.00730598	binding
MYO5	Myo3	Bbc1	26	V	D	non-synonymous	-0.13974	-0.0999125	-0.115979	-0.118544	0.0115684	non-binding
MYO5	Myo3	Bbc1	26	V	E	non-synonymous	0.0949899	0.127322	0.176866	0.133059	0.023809	non-binding
MYO5	Myo3	Bbc1	26	V	F	non-synonymous	0.261674	0.491489	0.426743	0.393302	0.0684167	binding
MYO5	Myo3	Bbc1	26	V	G	non-synonymous	-0.367272	-0.151714	-0.184402	-0.234463	0.0670717	non-binding
MYO5	Myo3	Bbc1	26	V	I	non-synonymous	0.769397	0.899722	0.709291	0.792803	0.0562045	binding
MYO5	Myo3	Bbc1	26	V	K	non-synonymous	-0.227639	0.184272	-0.132511	-0.0586262	0.124515	non-binding
MYO5	Myo3	Bbc1	26	V	L	non-synonymous	0.64043	0.626726	0.639058	0.635405	0.00435753	binding
MYO5	Myo3	Bbc1	26	V	M	non-synonymous	0.372238	0.274105	0.595865	0.414069	0.0952097	binding
MYO5	Myo3	Bbc1	26	V	P	non-synonymous	0.00192023	0.015398	0.014644	0.0106541	0.00437235	non-binding
MYO5	Myo3	Bbc1	26	V	Q	non-synonymous	-0.0494754	0.0877438	0.0681691	0.0354792	0.0428515	non-binding
MYO5	Myo3	Bbc1	26	V	R	non-synonymous	0.0131392	-0.136377	0.048073	-0.0250551	0.0565673	non-binding
MYO5	Myo3	Bbc1	26	V	S	non-synonymous	-0.0536727	-0.110918	-0.106867	-0.0904856	0.0184436	non-binding
MYO5	Myo3	Bbc1	26	V	T	non-synonymous	0.294577	0.720638	0.833875	0.616363	0.16418	binding
MYO5	Myo3	Bbc1	26	V	V	synonymous	0.966306	1.02988	1.05032	1.0155	0.0252962	binding
MYO5	Myo3	Bbc1	26	V	W	non-synonymous	-0.306358	-0.348662	-0.198989	-0.28467	0.0445472	non-binding
MYO5	Myo3	Bbc1	26	V	Y	non-synonymous	0.494837	0.363287	-0.197377	0.220249	0.212238	non-binding
MYO5	Myo3	Bbc1	27	F	A	non-synonymous	1.00288	0.810829	0.981169	0.931626	0.0607225	binding
MYO5	Myo3	Bbc1	27	F	C	non-synonymous	0.914576	0.94415	0.912137	0.923621	0.0102886	binding
MYO5	Myo3	Bbc1	27	F	D	non-synonymous	0.772011	0.674911	0.657295	0.701405	0.0356671	binding
MYO5	Myo3	Bbc1	27	F	E	non-synonymous	0.958594	1.02278	1.00315	0.994843	0.0189892	binding
MYO5	Myo3	Bbc1	27	F	F	synonymous	1.0463	0.938227	1.00907	0.997864	0.0316964	binding
MYO5	Myo3	Bbc1	27	F	G	non-synonymous	0.897723	0.814493	0.773884	0.8287	0.0364482	binding
MYO5	Myo3	Bbc1	27	F	H	non-synonymous	0.529649	0.850931	0.737481	0.70602	0.0940706	binding
MYO5	Myo3	Bbc1	27	F	I	non-synonymous	0.891984	1.0052	0.965291	0.954157	0.0331525	binding
MYO5	Myo3	Bbc1	27	F	K	non-synonymous	0.924632	0.920587	0.909923	0.918381	0.004387	binding
MYO5	Myo3	Bbc1	27	F	L	non-synonymous	0.947603	0.95936	0.984048	0.963671	0.0107392	binding
MYO5	Myo3	Bbc1	27	F	M	non-synonymous	1.03985	1.07942	0.897261	1.00551	0.0553175	binding
MYO5	Myo3	Bbc1	27	F	N	non-synonymous	0.972085	0.746099	0.961658	0.893281	0.0736522	binding
MYO5	Myo3	Bbc1	27	F	P	non-synonymous	0.0309056	0.0369565	0.0337587	0.0338736	0.00174768	non-binding
MYO5	Myo3	Bbc1	27	F	Q	non-synonymous	0.812588	0.818785	0.863779	0.831717	0.0161303	binding
MYO5	Myo3	Bbc1	27	F	R	non-synonymous	0.949467	0.939324	0.887496	0.925429	0.0191912	binding
MYO5	Myo3	Bbc1	27	F	S	non-synonymous	0.896525	0.969829	0.898913	0.921756	0.0240465	binding
MYO5	Myo3	Bbc1	27	F	T	non-synonymous	0.936593	0.942745	1.00105	0.960131	0.0205386	binding
MYO5	Myo3	Bbc1	27	F	V	non-synonymous	0.981614	0.982239	0.957124	0.973659	0.00826929	binding
MYO5	Myo3	Bbc1	27	F	W	non-synonymous	0.995357	0.959433	1.0441	0.999629	0.0245336	binding
MYO5	Myo3	Bbc1	27	F	Y	non-synonymous	1.00186	1.08097	0.986131	1.02299	0.0293437	binding
MYO5	Myo3	Bbc1	28	I	A	non-synonymous	0.320865	0.192059	0.275627	0.26285	0.0377277	non-binding
MYO5	Myo3	Bbc1	28	I	C	non-synonymous	0.934625	0.754133	0.81287	0.833876	0.0531514	binding
MYO5	Myo3	Bbc1	28	I	D	non-synonymous	0.0891193	0.0188462	0.0529888	0.0536514	0.0202888	non-binding
MYO5	Myo3	Bbc1	28	I	E	non-synonymous	-0.0408424	-0.0717405	-0.352912	-0.155165	0.0992752	non-binding
MYO5	Myo3	Bbc1	28	I	F	non-synonymous	-0.0395471	-0.186455	-0.0927836	-0.106262	0.0429408	non-binding
MYO5	Myo3	Bbc1	28	I	G	non-synonymous	-0.201306	0.0318522	-0.0111007	-0.0601848	0.0716417	non-binding
MYO5	Myo3	Bbc1	28	I	H	non-synonymous	0.00262938	0.108707	0.430845	0.180727	0.128753	non-binding
MYO5	Myo3	Bbc1	28	I	I	synonymous	0.982641	1.02287	1.06127	1.02226	0.0227008	binding
MYO5	Myo3	Bbc1	28	I	K	non-synonymous	0.770055	0.904996	0.822791	0.832614	0.0392623	binding
MYO5	Myo3	Bbc1	28	I	L	non-synonymous	1.00132	1.04861	0.988626	1.01285	0.0182519	binding
MYO5	Myo3	Bbc1	28	I	M	non-synonymous	0.921512	0.976221	0.97736	0.958364	0.0184289	binding
MYO5	Myo3	Bbc1	28	I	N	non-synonymous	0.127893	0.0201559	0.122014	0.090021	0.0349737	non-binding
MYO5	Myo3	Bbc1	28	I	R	non-synonymous	0.307363	0.235591	0.18404	0.242331	0.0357593	non-binding
MYO5	Myo3	Bbc1	28	I	S	non-synonymous	0.211564	0.346606	0.51502	0.35773	0.0877768	non-binding
MYO5	Myo3	Bbc1	28	I	T	non-synonymous	0.506435	0.570434	0.566968	0.547945	0.0207796	binding
MYO5	Myo3	Bbc1	28	I	V	non-synonymous	0.833888	0.82227	0.903964	0.853374	0.0255165	binding
MYO5	Myo3	Bbc1	28	I	W	non-synonymous	-0.0225329	0.542275	0.367241	0.295661	0.166928	non-binding
MYO5	Myo3	Bbc1	28	I	Y	non-synonymous	-0.0967872	-0.038394	-0.0515184	-0.0622332	0.0176875	non-binding
MYO5	Myo3	Bbc1	29	S	A	non-synonymous	0.938237	0.993517	1.03681	0.98952	0.0285246	binding
MYO5	Myo3	Bbc1	29	S	C	non-synonymous	0.978233	0.92184	0.980165	0.960079	0.0191277	binding
MYO5	Myo3	Bbc1	29	S	D	non-synonymous	0.62765	0.840928	0.804531	0.757703	0.0658699	binding
MYO5	Myo3	Bbc1	29	S	E	non-synonymous	0.710227	0.883932	0.755251	0.783137	0.0520466	binding
MYO5	Myo3	Bbc1	29	S	F	non-synonymous	1.04182	0.97055	0.996555	1.00298	0.0208231	binding
MYO5	Myo3	Bbc1	29	S	G	non-synonymous	0.957254	0.963124	0.961864	0.960747	0.00178432	binding
MYO5	Myo3	Bbc1	29	S	H	non-synonymous	0.973011	0.856029	0.895748	0.908263	0.0343444	binding
MYO5	Myo3	Bbc1	29	S	I	non-synonymous	0.86299	0.84109	0.932706	0.878929	0.0276217	binding
MYO5	Myo3	Bbc1	29	S	K	non-synonymous	0.928126	0.845534	0.939668	0.904443	0.0296423	binding
MYO5	Myo3	Bbc1	29	S	L	non-synonymous	0.922463	0.892777	0.858832	0.891358	0.0183823	binding
MYO5	Myo3	Bbc1	29	S	P	non-synonymous	0.549483	0.585787	0.581723	0.572331	0.0114841	binding
MYO5	Myo3	Bbc1	29	S	Q	non-synonymous	0.962254	0.954279	0.909156	0.941896	0.0165312	binding
MYO5	Myo3	Bbc1	29	S	R	non-synonymous	0.927575	0.923861	0.951624	0.934353	0.00870186	binding
MYO5	Myo3	Bbc1	29	S	S	synonymous	1	1.00877	1.01874	1.00917	0.00541411	binding
MYO5	Myo3	Bbc1	29	S	T	non-synonymous	0.942141	0.942933	0.961203	0.948759	0.00622602	binding
MYO5	Myo3	Bbc1	29	S	V	non-synonymous	0.870441	0.922307	0.838229	0.876992	0.0244913	binding
MYO5	Myo3	Bbc1	29	S	W	non-synonymous	0.904695	0.938081	0.834199	0.892325	0.0306193	binding
MYO5	Myo3	Bbc1	29	S	Y	non-synonymous	0.920262	1.01235	1.10792	1.01351	0.0541752	binding
MYO5	Myo3	Bbc1	30	R	A	non-synonymous	0.921296	0.91173	0.808344	0.880456	0.036162	binding
MYO5	Myo3	Bbc1	30	R	C	non-synonymous	0.840541	0.795719	0.851593	0.829284	0.0170831	binding
MYO5	Myo3	Bbc1	30	R	D	non-synonymous	0.683745	0.654851	0.778724	0.705774	0.0374169	binding
MYO5	Myo3	Bbc1	30	R	E	non-synonymous	0.676343	0.72843	0.717897	0.707557	0.0159002	binding
MYO5	Myo3	Bbc1	30	R	F	non-synonymous	0.847983	0.965369	0.898085	0.903812	0.0340074	binding
MYO5	Myo3	Bbc1	30	R	G	non-synonymous	0.85783	0.888905	0.842223	0.862986	0.0137205	binding
MYO5	Myo3	Bbc1	30	R	H	non-synonymous	0.89367	0.961144	0.887632	0.914149	0.0235623	binding
MYO5	Myo3	Bbc1	30	R	I	non-synonymous	0.73498	0.731592	0.843075	0.769882	0.0366096	binding
MYO5	Myo3	Bbc1	30	R	K	non-synonymous	0.958041	0.716534	0.996892	0.890489	0.0876976	binding
MYO5	Myo3	Bbc1	30	R	L	non-synonymous	0.891923	0.91877	0.92061	0.910434	0.00927094	binding
MYO5	Myo3	Bbc1	30	R	M	non-synonymous	0.938134	0.884014	0.975373	0.932507	0.0265229	binding
MYO5	Myo3	Bbc1	30	R	N	non-synonymous	0.632362	0.726844	0.934746	0.764651	0.0893142	binding
MYO5	Myo3	Bbc1	30	R	P	non-synonymous	0.0370059	0.479	0.447829	0.321278	0.142421	non-binding
MYO5	Myo3	Bbc1	30	R	Q	non-synonymous	0.946279	0.854458	1.00726	0.936	0.0444096	binding
MYO5	Myo3	Bbc1	30	R	R	synonymous	1.02781	0.97194	0.964616	0.988123	0.0199572	binding
MYO5	Myo3	Bbc1	30	R	S	non-synonymous	0.880257	0.801583	0.821119	0.83432	0.0236507	binding
MYO5	Myo3	Bbc1	30	R	T	non-synonymous	0.85846	0.933835	0.947815	0.91337	0.0277499	binding
MYO5	Myo3	Bbc1	30	R	V	non-synonymous	0.931215	0.889886	0.768377	0.863159	0.0488697	binding
MYO5	Myo3	Bbc1	30	R	W	non-synonymous	0.932546	0.96915	0.839943	0.91388	0.0384489	binding
MYO5	Myo3	Bbc1	30	R	Y	non-synonymous	0.929322	0.958699	0.906631	0.931551	0.015072	binding
MYO5	Myo3	Bbc1	31	D	A	non-synonymous	1.01695	0.982547	0.967824	0.989109	0.0145572	binding
MYO5	Myo3	Bbc1	31	D	C	non-synonymous	0.972616	1.00759	0.911616	0.963941	0.0280428	binding
MYO5	Myo3	Bbc1	31	D	E	non-synonymous	1.00311	1.06512	0.923797	0.997342	0.0408978	binding
MYO5	Myo3	Bbc1	31	D	F	non-synonymous	0.976002	0.910324	0.930983	0.939103	0.0193895	binding
MYO5	Myo3	Bbc1	31	D	G	non-synonymous	0.992077	0.939623	0.963721	0.965141	0.0151589	binding
MYO5	Myo3	Bbc1	31	D	H	non-synonymous	1.00041	0.955221	0.961982	0.972539	0.0140738	binding
MYO5	Myo3	Bbc1	31	D	I	non-synonymous	0.791242	1.01404	0.952325	0.919201	0.0664136	binding
MYO5	Myo3	Bbc1	31	D	K	non-synonymous	0.957254	0.848755	0.895926	0.900645	0.0314097	binding
MYO5	Myo3	Bbc1	31	D	L	non-synonymous	0.75186	0.778501	0.74321	0.757857	0.0106195	binding
MYO5	Myo3	Bbc1	31	D	M	non-synonymous	1.1036	0.969841	0.981272	1.01824	0.0428093	binding
MYO5	Myo3	Bbc1	31	D	N	non-synonymous	0.997727	0.903425	0.96213	0.954427	0.0274936	binding
MYO5	Myo3	Bbc1	31	D	P	non-synonymous	0.572376	0.509177	0.361674	0.481076	0.0624263	binding
MYO5	Myo3	Bbc1	31	D	Q	non-synonymous	0.967205	0.887444	0.986821	0.947157	0.0303887	binding
MYO5	Myo3	Bbc1	31	D	R	non-synonymous	0.993606	0.951309	0.96055	0.968488	0.0128391	binding
MYO5	Myo3	Bbc1	31	D	S	non-synonymous	1.00655	1.03152	0.990239	1.00944	0.0120047	binding
MYO5	Myo3	Bbc1	31	D	T	non-synonymous	1.04129	1.00597	1.05353	1.0336	0.0142584	binding
MYO5	Myo3	Bbc1	31	D	V	non-synonymous	0.949072	0.961799	0.940649	0.950506	0.00614753	binding
MYO5	Myo3	Bbc1	31	D	W	non-synonymous	0.891903	0.91851	0.932708	0.914374	0.0119598	binding
MYO5	Myo3	Bbc1	31	D	Y	non-synonymous	0.917175	0.811264	0.479689	0.736042	0.131773	binding
MYO5	Myo3	Bbc1	32	E	A	non-synonymous	0.994199	0.932857	0.940963	0.956006	0.0192394	binding
MYO5	Myo3	Bbc1	32	E	C	non-synonymous	0.744129	0.820387	0.765696	0.776737	0.0226955	binding
MYO5	Myo3	Bbc1	32	E	D	non-synonymous	1.00644	1.14071	1.16658	1.10457	0.0496339	binding
MYO5	Myo3	Bbc1	32	E	E	synonymous	0.991752	0.950388	0.995446	0.979195	0.0144431	binding
MYO5	Myo3	Bbc1	32	E	F	non-synonymous	0.611687	0.4627	0.674454	0.582947	0.0627945	binding
MYO5	Myo3	Bbc1	32	E	G	non-synonymous	0.889642	0.876647	0.902718	0.889669	0.0075261	binding
MYO5	Myo3	Bbc1	32	E	H	non-synonymous	1.09839	1.12854	1.13835	1.12176	0.0120241	binding
MYO5	Myo3	Bbc1	32	E	I	non-synonymous	0.950314	1.06683	0.953315	0.990153	0.0383482	binding
MYO5	Myo3	Bbc1	32	E	K	non-synonymous	0.162741	0.348884	0.248024	0.253217	0.0537975	non-binding
MYO5	Myo3	Bbc1	32	E	L	non-synonymous	0.832947	0.818389	0.822898	0.824745	0.00430295	binding
MYO5	Myo3	Bbc1	32	E	M	non-synonymous	0.828046	0.876319	0.888517	0.864294	0.0184629	binding
MYO5	Myo3	Bbc1	32	E	N	non-synonymous	0.782314	0.801018	0.93523	0.839521	0.0481583	binding
MYO5	Myo3	Bbc1	32	E	P	non-synonymous	0.166826	0.196373	0.247031	0.20341	0.0234188	non-binding
MYO5	Myo3	Bbc1	32	E	Q	non-synonymous	0.730359	0.916606	0.828209	0.825058	0.053788	binding
MYO5	Myo3	Bbc1	32	E	R	non-synonymous	0.465669	0.371434	0.298007	0.37837	0.048524	binding
MYO5	Myo3	Bbc1	32	E	S	non-synonymous	0.871131	0.877919	0.840319	0.863123	0.0115692	binding
MYO5	Myo3	Bbc1	32	E	T	non-synonymous	0.988869	0.939778	0.899796	0.942814	0.0257578	binding
MYO5	Myo3	Bbc1	32	E	V	non-synonymous	1.10037	1.06619	1.04015	1.0689	0.0174369	binding
MYO5	Myo3	Bbc1	32	E	W	non-synonymous	0.589724	0.521345	0.305574	0.472214	0.0856262	binding
MYO5	Myo3	Bbc1	32	E	Y	non-synonymous	0.646259	0.612583	0.658698	0.63918	0.013775	binding
MYO5	Myo3	Bbc1	33	P	A	non-synonymous	0.872141	0.884986	0.887815	0.881647	0.00482274	binding
MYO5	Myo3	Bbc1	33	P	C	non-synonymous	0.802486	0.886601	0.78654	0.825209	0.0310394	binding
MYO5	Myo3	Bbc1	33	P	D	non-synonymous	0.821835	0.9225	0.889616	0.877984	0.0296357	binding
MYO5	Myo3	Bbc1	33	P	E	non-synonymous	0.860403	0.933338	0.899439	0.897726	0.0210719	binding
MYO5	Myo3	Bbc1	33	P	F	non-synonymous	0.825733	0.785225	0.640305	0.750421	0.0562859	binding
MYO5	Myo3	Bbc1	33	P	G	non-synonymous	0.732144	0.831863	0.698419	0.754142	0.0400613	binding
MYO5	Myo3	Bbc1	33	P	H	non-synonymous	0.857309	0.752475	0.838142	0.815975	0.0322289	binding
MYO5	Myo3	Bbc1	33	P	I	non-synonymous	0.861441	0.786462	0.840825	0.829576	0.0223636	binding
MYO5	Myo3	Bbc1	33	P	K	non-synonymous	0.867187	0.968681	1.06384	0.96657	0.0567785	binding
MYO5	Myo3	Bbc1	33	P	L	non-synonymous	0.849883	0.880928	0.892144	0.874318	0.0126393	binding
MYO5	Myo3	Bbc1	33	P	M	non-synonymous	0.833111	0.743812	0.803578	0.7935	0.0262664	binding
MYO5	Myo3	Bbc1	33	P	N	non-synonymous	0.841641	0.8112	0.817106	0.823315	0.00931995	binding
MYO5	Myo3	Bbc1	33	P	P	synonymous	0.959717	0.977367	1.00132	0.979469	0.0120565	binding
MYO5	Myo3	Bbc1	33	P	Q	non-synonymous	0.978237	0.85667	0.826369	0.887092	0.0464044	binding
MYO5	Myo3	Bbc1	33	P	R	non-synonymous	0.82978	0.884094	0.850134	0.854669	0.0158422	binding
MYO5	Myo3	Bbc1	33	P	S	non-synonymous	0.950983	0.840174	0.931781	0.907646	0.0341886	binding
MYO5	Myo3	Bbc1	33	P	T	non-synonymous	0.975678	0.889146	0.896402	0.920409	0.0277138	binding
MYO5	Myo3	Bbc1	33	P	V	non-synonymous	0.850691	0.931087	0.832736	0.871505	0.0302387	binding
MYO5	Myo3	Bbc1	33	P	W	non-synonymous	0.69755	0.615648	0.620223	0.644474	0.0265712	binding
MYO5	Myo3	Bbc1	33	P	Y	non-synonymous	0.357351	0.414782	0.465051	0.412395	0.0311132	binding
MYO5	Myo3	Bbc1	34	S	A	non-synonymous	0.974895	1.03565	0.940868	0.983804	0.0277216	binding
MYO5	Myo3	Bbc1	34	S	C	non-synonymous	0.830392	1.02383	0.855389	0.903202	0.0607423	binding
MYO5	Myo3	Bbc1	34	S	D	non-synonymous	0.217101	0.117643	0.40073	0.245158	0.0829156	non-binding
MYO5	Myo3	Bbc1	34	S	E	non-synonymous	0.990458	0.808588	0.68938	0.829475	0.087539	binding
MYO5	Myo3	Bbc1	34	S	F	non-synonymous	0.570759	0.472461	0.514869	0.519363	0.028465	binding
MYO5	Myo3	Bbc1	34	S	G	non-synonymous	0.992042	0.929764	0.930055	0.95062	0.0207111	binding
MYO5	Myo3	Bbc1	34	S	H	non-synonymous	1.00392	0.992649	0.980228	0.992266	0.00684217	binding
MYO5	Myo3	Bbc1	34	S	I	non-synonymous	0.997444	0.97223	1.05177	1.00715	0.0234698	binding
MYO5	Myo3	Bbc1	34	S	K	non-synonymous	1.05518	1.0561	1.02215	1.04448	0.0111661	binding
MYO5	Myo3	Bbc1	34	S	L	non-synonymous	1.03467	1.0739	0.981726	1.0301	0.0267065	binding
MYO5	Myo3	Bbc1	34	S	M	non-synonymous	0.97984	1.1533	0.991667	1.0416	0.0559535	binding
MYO5	Myo3	Bbc1	34	S	N	non-synonymous	0.800533	0.853098	0.914583	0.856071	0.0329568	binding
MYO5	Myo3	Bbc1	34	S	P	non-synonymous	0.683626	0.901982	0.694807	0.760138	0.0709951	binding
MYO5	Myo3	Bbc1	34	S	Q	non-synonymous	1.06878	1.09338	1.12443	1.09553	0.0161006	binding
MYO5	Myo3	Bbc1	34	S	R	non-synonymous	1.0746	1.0982	1.05647	1.07642	0.0120808	binding
MYO5	Myo3	Bbc1	34	S	S	synonymous	0.90965	0.975733	1.01654	0.967309	0.0311433	binding
MYO5	Myo3	Bbc1	34	S	T	non-synonymous	0.978356	0.991035	0.85133	0.94024	0.0446055	binding
MYO5	Myo3	Bbc1	34	S	V	non-synonymous	1.05049	1.05523	1.02254	1.04275	0.0101983	binding
MYO5	Myo3	Bbc1	34	S	W	non-synonymous	0.00692522	0.326544	-0.0570551	0.0921379	0.118649	non-binding
MYO5	Myo3	Bbc1	34	S	Y	non-synonymous	0.644896	0.558977	0.670236	0.624703	0.0336673	binding
MYO5	Myo3	Bbc1	35	G	A	non-synonymous	0.172693	0.0263039	0.0833263	0.0941077	0.0426013	non-binding
MYO5	Myo3	Bbc1	35	G	C	non-synonymous	0.22519	0.343854	0.190009	0.253018	0.0465398	non-binding
MYO5	Myo3	Bbc1	35	G	D	non-synonymous	-0.0102055	-0.0585056	0.0523829	-0.00544272	0.0320992	non-binding
MYO5	Myo3	Bbc1	35	G	E	non-synonymous	-0.0367299	-0.0987356	-0.10651	-0.0806585	0.0220786	non-binding
MYO5	Myo3	Bbc1	35	G	F	non-synonymous	0.0370895	0.0627779	0.0504228	0.0500967	0.00741742	non-binding
MYO5	Myo3	Bbc1	35	G	G	synonymous	0.9935	1.01905	1.00492	1.00582	0.00738899	binding
MYO5	Myo3	Bbc1	35	G	H	non-synonymous	0.0992062	0.361868	-0.196836	0.0880792	0.16138	non-binding
MYO5	Myo3	Bbc1	35	G	I	non-synonymous	-0.145031	-0.0437495	-0.184046	-0.124275	0.0418085	non-binding
MYO5	Myo3	Bbc1	35	G	K	non-synonymous	-0.230451	0.097991	0.317678	0.0617394	0.159266	non-binding
MYO5	Myo3	Bbc1	35	G	L	non-synonymous	-0.0791565	-0.0115569	-0.0204124	-0.0370419	0.0212119	non-binding
MYO5	Myo3	Bbc1	35	G	M	non-synonymous	0.206969	0.223696	-0.146755	0.0946367	0.120792	non-binding
MYO5	Myo3	Bbc1	35	G	N	non-synonymous	0.139585	0.253609	0.189467	0.19422	0.0330015	non-binding
MYO5	Myo3	Bbc1	35	G	P	non-synonymous	0.0122723	-0.0500474	-0.16184	-0.0665383	0.0509337	non-binding
MYO5	Myo3	Bbc1	35	G	Q	non-synonymous	0.193546	0.338565	0.263531	0.265214	0.041872	non-binding
MYO5	Myo3	Bbc1	35	G	R	non-synonymous	-0.113503	-0.0627477	0.066942	-0.0364362	0.0537256	non-binding
MYO5	Myo3	Bbc1	35	G	S	non-synonymous	0.219433	0.126138	0.270067	0.205213	0.0421528	non-binding
MYO5	Myo3	Bbc1	35	G	T	non-synonymous	0.0853606	0.0739714	-0.000240212	0.0530306	0.0268375	non-binding
MYO5	Myo3	Bbc1	35	G	V	non-synonymous	-0.00998639	-0.0812517	-0.0852706	-0.0588362	0.0244525	non-binding
MYO5	Myo3	Bbc1	35	G	W	non-synonymous	-0.249559	-0.369626	-0.40449	-0.341225	0.0469249	non-binding
MYO5	Myo3	Bbc1	35	G	Y	non-synonymous	0.0814746	0.229616	-0.0258294	0.095087	0.0740541	non-binding
MYO5	Myo3	Bbc1	36	W	A	non-synonymous	-0.267392	-0.10386	-0.226763	-0.199338	0.0491589	non-binding
MYO5	Myo3	Bbc1	36	W	C	non-synonymous	0.319801	0.396901	0.323712	0.346805	0.0250736	binding
MYO5	Myo3	Bbc1	36	W	D	non-synonymous	-0.294786	-0.20174	-0.0743524	-0.190293	0.0638906	non-binding
MYO5	Myo3	Bbc1	36	W	E	non-synonymous	-0.324189	-0.212175	-0.0835408	-0.206635	0.0695244	non-binding
MYO5	Myo3	Bbc1	36	W	F	non-synonymous	-0.119898	-0.0458612	-0.165432	-0.110397	0.0348424	non-binding
MYO5	Myo3	Bbc1	36	W	G	non-synonymous	-0.198111	-0.128051	-0.0328345	-0.119665	0.047895	non-binding
MYO5	Myo3	Bbc1	36	W	H	non-synonymous	-0.0326005	0.0164276	0.0878372	0.0238881	0.0349669	non-binding
MYO5	Myo3	Bbc1	36	W	I	non-synonymous	-0.255659	-0.283283	-0.141969	-0.22697	0.0432422	non-binding
MYO5	Myo3	Bbc1	36	W	K	non-synonymous	-0.0308599	0.0350217	-0.160812	-0.0522166	0.0575319	non-binding
MYO5	Myo3	Bbc1	36	W	L	non-synonymous	-0.0364006	-0.18983	0.0162418	-0.0699963	0.061814	non-binding
MYO5	Myo3	Bbc1	36	W	M	non-synonymous	0.0249638	0.0964846	-0.0918119	0.00987884	0.0548773	non-binding
MYO5	Myo3	Bbc1	36	W	N	non-synonymous	-0.105546	-0.0589243	-0.0393896	-0.0679534	0.0196241	non-binding
MYO5	Myo3	Bbc1	36	W	P	non-synonymous	-0.118437	-0.0341151	-0.14369	-0.0987474	0.0331282	non-binding
MYO5	Myo3	Bbc1	36	W	Q	non-synonymous	-0.00706177	-0.172093	-0.00601833	-0.0617244	0.0551851	non-binding
MYO5	Myo3	Bbc1	36	W	R	non-synonymous	0.117712	0.150069	0.162333	0.143371	0.013309	non-binding
MYO5	Myo3	Bbc1	36	W	S	non-synonymous	-0.298583	-0.0739867	-0.0743082	-0.148959	0.074812	non-binding
MYO5	Myo3	Bbc1	36	W	T	non-synonymous	0.0849787	0.00143759	-0.10196	-0.00518133	0.054066	non-binding
MYO5	Myo3	Bbc1	36	W	V	non-synonymous	-0.0651393	0.0470997	-0.180803	-0.0662808	0.0657922	non-binding
MYO5	Myo3	Bbc1	36	W	Y	non-synonymous	0.104316	0.108797	0.0315038	0.081539	0.025051	non-binding
MYO5	Myo3	Bbc1	37	S	A	non-synonymous	0.745753	0.821075	0.729539	0.765456	0.0282008	binding
MYO5	Myo3	Bbc1	37	S	C	non-synonymous	0.571894	0.35334	0.560881	0.495372	0.0710867	binding
MYO5	Myo3	Bbc1	37	S	D	non-synonymous	0.0281665	-0.0319379	0.02682	0.00768288	0.0198142	non-binding
MYO5	Myo3	Bbc1	37	S	E	non-synonymous	-0.126535	-0.130663	-0.295744	-0.184314	0.0557277	non-binding
MYO5	Myo3	Bbc1	37	S	F	non-synonymous	0.0838406	0.0723469	0.173258	0.109815	0.0318945	non-binding
MYO5	Myo3	Bbc1	37	S	G	non-synonymous	0.559833	0.543272	0.524721	0.542609	0.0101414	binding
MYO5	Myo3	Bbc1	37	S	H	non-synonymous	-0.224376	0.154446	-0.342182	-0.137371	0.149819	non-binding
MYO5	Myo3	Bbc1	37	S	I	non-synonymous	-0.145031	0.0174409	0.0735483	-0.0180139	0.0655413	non-binding
MYO5	Myo3	Bbc1	37	S	K	non-synonymous	1.10197	0.777845	0.952713	0.944177	0.0936651	binding
MYO5	Myo3	Bbc1	37	S	L	non-synonymous	0.312302	0.174087	0.3185	0.268296	0.0471387	non-binding
MYO5	Myo3	Bbc1	37	S	M	non-synonymous	0.41787	0.510475	0.280139	0.402828	0.0669162	binding
MYO5	Myo3	Bbc1	37	S	N	non-synonymous	0.00104451	-0.0829483	-0.125858	-0.069254	0.0372681	non-binding
MYO5	Myo3	Bbc1	37	S	P	non-synonymous	0.233794	0.45857	0.329555	0.34064	0.0651237	binding
MYO5	Myo3	Bbc1	37	S	Q	non-synonymous	0.166567	0.0798193	0.259394	0.168593	0.0518487	non-binding
MYO5	Myo3	Bbc1	37	S	R	non-synonymous	-0.255186	-0.075544	-0.138653	-0.156461	0.0526171	non-binding
MYO5	Myo3	Bbc1	37	S	S	synonymous	1.03733	0.951764	0.982132	0.990408	0.025044	binding
MYO5	Myo3	Bbc1	37	S	T	non-synonymous	0.639518	0.591865	0.493713	0.575032	0.0429237	binding
MYO5	Myo3	Bbc1	37	S	V	non-synonymous	-0.00840449	0.101106	0.189139	0.0939466	0.057138	non-binding
MYO5	Myo3	Bbc1	37	S	W	non-synonymous	-0.346847	-0.140196	-0.210567	-0.232537	0.0606578	non-binding
MYO5	Myo3	Bbc1	37	S	Y	non-synonymous	0.095989	0.352746	0.144659	0.197798	0.0787377	non-binding
MYO5	Myo3	Bbc1	38	L	A	non-synonymous	0.582612	0.62279	0.694445	0.633282	0.0327069	binding
MYO5	Myo3	Bbc1	38	L	C	non-synonymous	0.800558	0.722337	0.813685	0.77886	0.0285144	binding
MYO5	Myo3	Bbc1	38	L	D	non-synonymous	-0.0828482	-0.209786	0.000232124	-0.0974672	0.061066	non-binding
MYO5	Myo3	Bbc1	38	L	E	non-synonymous	0.0511737	0.259168	0.376646	0.228996	0.0951592	non-binding
MYO5	Myo3	Bbc1	38	L	F	non-synonymous	0.679682	0.814483	0.759235	0.751133	0.0391239	binding
MYO5	Myo3	Bbc1	38	L	G	non-synonymous	-0.00261954	0.0116224	-0.0212075	-0.00406821	0.00950482	non-binding
MYO5	Myo3	Bbc1	38	L	H	non-synonymous	0.650362	0.505584	0.483123	0.546356	0.0524055	binding
MYO5	Myo3	Bbc1	38	L	I	non-synonymous	0.546532	0.591739	0.704288	0.614186	0.0469028	binding
MYO5	Myo3	Bbc1	38	L	K	non-synonymous	0.48712	0.716416	0.307962	0.503833	0.118206	binding
MYO5	Myo3	Bbc1	38	L	L	synonymous	0.997739	1.06159	0.964394	1.00791	0.0285164	binding
MYO5	Myo3	Bbc1	38	L	M	non-synonymous	0.778637	0.689163	0.761804	0.743201	0.0274525	binding
MYO5	Myo3	Bbc1	38	L	N	non-synonymous	0.20743	0.358013	0.287875	0.284439	0.0435035	non-binding
MYO5	Myo3	Bbc1	38	L	P	non-synonymous	-0.15325	-0.0324676	-0.175291	-0.120336	0.0443926	non-binding
MYO5	Myo3	Bbc1	38	L	Q	non-synonymous	0.77154	0.642638	0.707241	0.70714	0.0372108	binding
MYO5	Myo3	Bbc1	38	L	R	non-synonymous	0.587586	0.394249	0.607336	0.529724	0.0679767	binding
MYO5	Myo3	Bbc1	38	L	S	non-synonymous	0.502585	0.417609	0.477016	0.465736	0.0251706	binding
MYO5	Myo3	Bbc1	38	L	T	non-synonymous	0.280709	-0.0324676	0.175222	0.141155	0.091997	non-binding
MYO5	Myo3	Bbc1	38	L	V	non-synonymous	0.306863	0.332334	0.371917	0.337038	0.0189262	binding
MYO5	Myo3	Bbc1	38	L	W	non-synonymous	0.232373	0.478266	0.448713	0.38645	0.0775097	binding
MYO5	Myo3	Bbc1	38	L	Y	non-synonymous	0.978139	0.919398	0.861291	0.91961	0.0337313	binding
MYO5	Myo3	Bbc1	39	A	A	synonymous	1.01606	1.01524	1.06423	1.03184	0.0161968	binding
MYO5	Myo3	Bbc1	39	A	C	non-synonymous	0.615475	0.785932	0.629106	0.676838	0.0546888	binding
MYO5	Myo3	Bbc1	39	A	D	non-synonymous	-0.0656853	-0.0899001	0.0495448	-0.0353469	0.0430176	non-binding
MYO5	Myo3	Bbc1	39	A	E	non-synonymous	0.321671	0.300289	0.396497	0.339485	0.0291663	binding
MYO5	Myo3	Bbc1	39	A	F	non-synonymous	0.183996	0.114073	0.122946	0.140338	0.0219786	non-binding
MYO5	Myo3	Bbc1	39	A	G	non-synonymous	1.0069	0.92609	0.934991	0.955994	0.0255826	binding
MYO5	Myo3	Bbc1	39	A	H	non-synonymous	-0.0536727	-0.091569	0.0527681	-0.0308245	0.0432043	non-binding
MYO5	Myo3	Bbc1	39	A	I	non-synonymous	0.193997	0.281327	-0.0519549	0.141123	0.0997763	non-binding
MYO5	Myo3	Bbc1	39	A	K	non-synonymous	-0.183458	0.0766048	0.0804598	-0.00879789	0.0873373	non-binding
MYO5	Myo3	Bbc1	39	A	L	non-synonymous	-0.105546	-0.203924	-0.0852266	-0.131566	0.0366517	non-binding
MYO5	Myo3	Bbc1	39	A	M	non-synonymous	-0.248674	-0.122199	0.0326226	-0.11275	0.0813407	non-binding
MYO5	Myo3	Bbc1	39	A	N	non-synonymous	-0.0272495	0.261164	-0.058265	0.0585497	0.101702	non-binding
MYO5	Myo3	Bbc1	39	A	P	non-synonymous	-0.287704	-0.138719	-0.168492	-0.198305	0.0455183	non-binding
MYO5	Myo3	Bbc1	39	A	Q	non-synonymous	-0.247117	-0.0566371	-0.261957	-0.18857	0.0661056	non-binding
MYO5	Myo3	Bbc1	39	A	R	non-synonymous	-0.0127976	-0.0785505	0.0383614	-0.0176622	0.0338371	non-binding
MYO5	Myo3	Bbc1	39	A	S	non-synonymous	0.667313	0.646168	0.626079	0.64652	0.0119044	binding
MYO5	Myo3	Bbc1	39	A	T	non-synonymous	0.214903	0.221062	0.212513	0.216159	0.00254668	non-binding
MYO5	Myo3	Bbc1	39	A	V	non-synonymous	0.639118	0.637235	0.517312	0.597889	0.0402919	binding
MYO5	Myo3	Bbc1	39	A	Y	non-synonymous	-0.163755	0.251214	-0.118573	-0.0103714	0.131441	non-binding
MYO5	Myo3	Bbc1	40	K	A	non-synonymous	0.942243	0.882701	0.890444	0.905129	0.018691	binding
MYO5	Myo3	Bbc1	40	K	C	non-synonymous	0.914189	0.835605	0.927281	0.892358	0.028627	binding
MYO5	Myo3	Bbc1	40	K	D	non-synonymous	0.152149	0.224353	0.463125	0.279876	0.0939657	non-binding
MYO5	Myo3	Bbc1	40	K	E	non-synonymous	0.815482	0.856836	0.869497	0.847272	0.0163097	binding
MYO5	Myo3	Bbc1	40	K	F	non-synonymous	0.633117	0.947848	0.645898	0.742287	0.102846	binding
MYO5	Myo3	Bbc1	40	K	G	non-synonymous	0.861712	0.812033	0.798594	0.824113	0.0191955	binding
MYO5	Myo3	Bbc1	40	K	I	non-synonymous	0.827305	0.87763	0.881461	0.862132	0.0174486	binding
MYO5	Myo3	Bbc1	40	K	L	non-synonymous	0.8611	0.864601	0.849265	0.858322	0.00463993	binding
MYO5	Myo3	Bbc1	40	K	M	non-synonymous	0.87037	1.08024	0.884881	0.945165	0.0676695	binding
MYO5	Myo3	Bbc1	40	K	N	non-synonymous	0.992304	0.908592	0.869205	0.923367	0.0362952	binding
MYO5	Myo3	Bbc1	40	K	P	non-synonymous	0.0309056	-0.169513	-0.125479	-0.0880289	0.0608106	non-binding
MYO5	Myo3	Bbc1	40	K	Q	non-synonymous	0.891034	1.00203	0.912036	0.935032	0.0340413	binding
MYO5	Myo3	Bbc1	40	K	R	non-synonymous	0.923434	0.936975	0.922833	0.927747	0.00461725	binding
MYO5	Myo3	Bbc1	40	K	S	non-synonymous	0.802211	1.04052	0.899595	0.91411	0.0691761	binding
MYO5	Myo3	Bbc1	40	K	T	non-synonymous	0.896525	0.952776	1.05588	0.968393	0.0466587	binding
MYO5	Myo3	Bbc1	40	K	V	non-synonymous	0.641659	0.708066	0.735065	0.69493	0.0277526	binding
MYO5	Myo3	Bbc1	40	K	W	non-synonymous	0.783316	0.489393	0.747785	0.673498	0.0926221	binding
MYO5	Myo3	Bbc1	40	K	Y	non-synonymous	0.808176	0.705975	0.765924	0.760025	0.02965	binding
MYO5	Myo3	Bbc1	41	L	A	non-synonymous	0.954849	0.958924	0.96491	0.959561	0.00292179	binding
MYO5	Myo3	Bbc1	41	L	C	non-synonymous	0.944688	0.975927	0.927182	0.949266	0.0142563	binding
MYO5	Myo3	Bbc1	41	L	D	non-synonymous	0.867855	0.943547	0.7871	0.866168	0.0451701	binding
MYO5	Myo3	Bbc1	41	L	E	non-synonymous	0.896357	0.911072	0.865916	0.891115	0.0132962	binding
MYO5	Myo3	Bbc1	41	L	F	non-synonymous	1.03864	1.08315	1.01943	1.04707	0.0188731	binding
MYO5	Myo3	Bbc1	41	L	G	non-synonymous	0.894919	0.841545	0.863175	0.866546	0.0154995	binding
MYO5	Myo3	Bbc1	41	L	H	non-synonymous	0.81831	0.908886	0.959685	0.895627	0.0413463	binding
MYO5	Myo3	Bbc1	41	L	I	non-synonymous	0.907987	0.964303	0.938513	0.936934	0.0162762	binding
MYO5	Myo3	Bbc1	41	L	K	non-synonymous	0.958755	0.931087	0.961978	0.950607	0.00980404	binding
MYO5	Myo3	Bbc1	41	L	L	synonymous	0.980248	0.991007	0.967879	0.979711	0.00668189	binding
MYO5	Myo3	Bbc1	41	L	M	non-synonymous	1.02504	0.992453	1.00825	1.00858	0.00940778	binding
MYO5	Myo3	Bbc1	41	L	N	non-synonymous	0.982227	1.00792	1.00209	0.997412	0.00777698	binding
MYO5	Myo3	Bbc1	41	L	P	non-synonymous	0.871681	0.992912	0.926892	0.930495	0.0350428	binding
MYO5	Myo3	Bbc1	41	L	Q	non-synonymous	0.9714	1.02931	0.966448	0.989052	0.0201787	binding
MYO5	Myo3	Bbc1	41	L	R	non-synonymous	0.945907	0.971322	0.966127	0.961119	0.00775228	binding
MYO5	Myo3	Bbc1	41	L	S	non-synonymous	0.997444	0.998585	0.988297	0.994775	0.00325591	binding
MYO5	Myo3	Bbc1	41	L	T	non-synonymous	1.045	1.00136	1.00729	1.01788	0.0136671	binding
MYO5	Myo3	Bbc1	41	L	V	non-synonymous	1.03278	0.940815	0.969638	0.981077	0.0271561	binding
MYO5	Myo3	Bbc1	41	L	W	non-synonymous	1.02951	0.946472	1.02156	0.99918	0.0264539	binding
MYO5	Myo3	Bbc1	41	L	Y	non-synonymous	0.993278	0.950717	1.01955	0.987849	0.0200557	binding
MYO5	Myo3	Bbc1	42	L	A	non-synonymous	0.979267	0.964913	0.975938	0.973373	0.00433769	binding
MYO5	Myo3	Bbc1	42	L	C	non-synonymous	0.91339	0.972294	0.982715	0.956133	0.0215823	binding
MYO5	Myo3	Bbc1	42	L	D	non-synonymous	0.741409	0.873381	0.799587	0.804792	0.0381857	binding
MYO5	Myo3	Bbc1	42	L	E	non-synonymous	0.909415	0.898869	0.946501	0.918262	0.0144442	binding
MYO5	Myo3	Bbc1	42	L	F	non-synonymous	0.944351	0.967099	0.985344	0.965598	0.0118574	binding
MYO5	Myo3	Bbc1	42	L	G	non-synonymous	0.890361	0.883893	0.862613	0.878956	0.00838183	binding
MYO5	Myo3	Bbc1	42	L	H	non-synonymous	0.955096	0.942722	0.912892	0.936904	0.0125257	binding
MYO5	Myo3	Bbc1	42	L	I	non-synonymous	0.979166	0.914148	0.9672	0.953505	0.0199791	binding
MYO5	Myo3	Bbc1	42	L	K	non-synonymous	0.911043	0.745422	0.942505	0.866323	0.0611292	binding
MYO5	Myo3	Bbc1	42	L	L	synonymous	0.982235	1.03354	0.991615	1.00246	0.0157736	binding
MYO5	Myo3	Bbc1	42	L	M	non-synonymous	1.05209	0.982272	0.951754	0.995372	0.0296958	binding
MYO5	Myo3	Bbc1	42	L	N	non-synonymous	0.919633	0.953047	0.877421	0.9167	0.0218806	binding
MYO5	Myo3	Bbc1	42	L	P	non-synonymous	1.06136	0.980839	0.882673	0.974959	0.0516671	binding
MYO5	Myo3	Bbc1	42	L	Q	non-synonymous	0.999967	0.967194	0.951937	0.973032	0.014169	binding
MYO5	Myo3	Bbc1	42	L	R	non-synonymous	0.862866	0.907425	0.854709	0.875	0.0163826	binding
MYO5	Myo3	Bbc1	42	L	S	non-synonymous	0.897224	0.911267	0.876268	0.894919	0.0101688	binding
MYO5	Myo3	Bbc1	42	L	T	non-synonymous	0.990988	1.00422	0.981441	0.992215	0.00660331	binding
MYO5	Myo3	Bbc1	42	L	V	non-synonymous	1.00148	0.999768	0.972566	0.991272	0.00936606	binding
MYO5	Myo3	Bbc1	42	L	W	non-synonymous	0.768859	0.902196	0.844659	0.838572	0.0386112	binding
MYO5	Myo3	Bbc1	42	L	Y	non-synonymous	0.988699	0.918501	0.996804	0.968001	0.0248603	binding
MYO5	Myo3	Bbc1	43	D	A	non-synonymous	0.581867	0.627113	0.754239	0.654406	0.0515969	binding
MYO5	Myo3	Bbc1	43	D	C	non-synonymous	0.902367	0.832125	0.771273	0.835255	0.0378761	binding
MYO5	Myo3	Bbc1	43	D	D	synonymous	1.02466	0.931909	1.07126	1.00928	0.0409559	binding
MYO5	Myo3	Bbc1	43	D	E	non-synonymous	0.738263	0.870141	0.808477	0.805627	0.0380966	binding
MYO5	Myo3	Bbc1	43	D	F	non-synonymous	0.546597	0.374561	0.48409	0.468416	0.0502773	binding
MYO5	Myo3	Bbc1	43	D	G	non-synonymous	0.941211	0.882576	0.796288	0.873358	0.0420889	binding
MYO5	Myo3	Bbc1	43	D	H	non-synonymous	0.861007	0.780094	0.88405	0.841717	0.0315214	binding
MYO5	Myo3	Bbc1	43	D	I	non-synonymous	0.413625	0.641975	0.553969	0.536523	0.0664936	binding
MYO5	Myo3	Bbc1	43	D	K	non-synonymous	0.726307	0.733502	0.673822	0.71121	0.0188092	binding
MYO5	Myo3	Bbc1	43	D	L	non-synonymous	0.29986	0.415259	0.364068	0.359729	0.0333835	binding
MYO5	Myo3	Bbc1	43	D	M	non-synonymous	0.557151	0.214387	0.428307	0.399948	0.0999581	non-binding
MYO5	Myo3	Bbc1	43	D	P	non-synonymous	-0.00728887	0.188375	0.250272	0.143786	0.077622	non-binding
MYO5	Myo3	Bbc1	43	D	Q	non-synonymous	0.666409	0.727684	0.688923	0.694339	0.0178944	binding
MYO5	Myo3	Bbc1	43	D	R	non-synonymous	0.68416	0.66382	0.650212	0.666064	0.00986382	binding
MYO5	Myo3	Bbc1	43	D	S	non-synonymous	0.844681	0.845085	0.83286	0.840875	0.00400929	binding
MYO5	Myo3	Bbc1	43	D	T	non-synonymous	0.784472	0.815016	0.920871	0.84012	0.0413271	binding
MYO5	Myo3	Bbc1	43	D	V	non-synonymous	0.695436	0.7063	0.684631	0.695455	0.00625525	binding
MYO5	Myo3	Bbc1	43	D	W	non-synonymous	0.48718	0.557182	0.535272	0.526544	0.0206737	binding
MYO5	Myo3	Bbc1	43	D	Y	non-synonymous	0.754318	0.767651	0.614081	0.712017	0.0491187	binding
MYO5	Myo3	Bbc1	44	G	A	non-synonymous	0.941471	0.91608	0.94278	0.933444	0.00868986	binding
MYO5	Myo3	Bbc1	44	G	C	non-synonymous	0.958776	0.991892	0.97397	0.974879	0.00957067	binding
MYO5	Myo3	Bbc1	44	G	D	non-synonymous	0.84196	0.984547	0.921322	0.915943	0.0412493	binding
MYO5	Myo3	Bbc1	44	G	E	non-synonymous	0.907489	1.00457	0.970444	0.960835	0.0284337	binding
MYO5	Myo3	Bbc1	44	G	F	non-synonymous	0.901778	0.984486	0.91307	0.933112	0.0258933	binding
MYO5	Myo3	Bbc1	44	G	G	synonymous	0.994978	1.06058	0.969608	1.00839	0.0271042	binding
MYO5	Myo3	Bbc1	44	G	H	non-synonymous	0.41787	0.787323	1.17707	0.794088	0.219188	binding
MYO5	Myo3	Bbc1	44	G	I	non-synonymous	0.375592	0.563673	0.502546	0.480604	0.0553915	binding
MYO5	Myo3	Bbc1	44	G	K	non-synonymous	0.854587	0.861339	0.869866	0.861931	0.00442033	binding
MYO5	Myo3	Bbc1	44	G	L	non-synonymous	0.963095	0.912909	0.985607	0.95387	0.0214869	binding
MYO5	Myo3	Bbc1	44	G	M	non-synonymous	0.86299	0.496605	0.633756	0.66445	0.106874	binding
MYO5	Myo3	Bbc1	44	G	N	non-synonymous	1.00084	0.904034	0.991364	0.965413	0.0308111	binding
MYO5	Myo3	Bbc1	44	G	P	non-synonymous	0.0341186	0.186883	0.0455647	0.0888553	0.0491249	non-binding
MYO5	Myo3	Bbc1	44	G	Q	non-synonymous	0.890291	0.975592	0.966901	0.944261	0.0271014	binding
MYO5	Myo3	Bbc1	44	G	R	non-synonymous	0.97162	0.905875	0.936125	0.937873	0.0189993	binding
MYO5	Myo3	Bbc1	44	G	S	non-synonymous	0.967018	0.951896	0.974904	0.964606	0.00675029	binding
MYO5	Myo3	Bbc1	44	G	T	non-synonymous	0.962183	0.769469	0.846413	0.859355	0.0560067	binding
MYO5	Myo3	Bbc1	44	G	V	non-synonymous	0.690044	0.752663	0.639872	0.694193	0.0326259	binding
MYO5	Myo3	Bbc1	44	G	W	non-synonymous	0.938503	0.875525	0.894662	0.902896	0.0186406	binding
MYO5	Myo3	Bbc1	44	G	Y	non-synonymous	1.00121	0.978867	1.01891	0.999662	0.0115854	binding
MYO5	Myo3	Bbc1	45	S	A	non-synonymous	1.01559	0.976121	0.971843	0.98785	0.0139229	binding
MYO5	Myo3	Bbc1	45	S	C	non-synonymous	0.895724	0.905207	0.868314	0.889748	0.0110612	binding
MYO5	Myo3	Bbc1	45	S	D	non-synonymous	0.890693	0.850632	0.886628	0.875984	0.0127302	binding
MYO5	Myo3	Bbc1	45	S	E	non-synonymous	0.883223	0.976841	0.941261	0.933775	0.0272831	binding
MYO5	Myo3	Bbc1	45	S	F	non-synonymous	0.671038	0.766759	0.621838	0.686545	0.0425475	binding
MYO5	Myo3	Bbc1	45	S	G	non-synonymous	0.935809	0.987576	0.937644	0.953676	0.016958	binding
MYO5	Myo3	Bbc1	45	S	H	non-synonymous	0.955739	0.811125	0.804435	0.8571	0.0493574	binding
MYO5	Myo3	Bbc1	45	S	I	non-synonymous	0.683872	0.826598	0.689674	0.733381	0.0466385	binding
MYO5	Myo3	Bbc1	45	S	K	non-synonymous	0.943379	0.895078	0.917418	0.918625	0.0139563	binding
MYO5	Myo3	Bbc1	45	S	L	non-synonymous	0.76715	0.837369	0.790727	0.798416	0.0206318	binding
MYO5	Myo3	Bbc1	45	S	M	non-synonymous	0.849609	0.898156	0.941987	0.896584	0.0266787	binding
MYO5	Myo3	Bbc1	45	S	N	non-synonymous	0.912975	0.917848	0.952721	0.927848	0.0125156	binding
MYO5	Myo3	Bbc1	45	S	P	non-synonymous	0.839331	0.697351	0.725204	0.753962	0.0434351	binding
MYO5	Myo3	Bbc1	45	S	Q	non-synonymous	0.831749	0.983706	1.03042	0.948626	0.0599743	binding
MYO5	Myo3	Bbc1	45	S	R	non-synonymous	0.993191	0.91912	0.940812	0.951041	0.0219857	binding
MYO5	Myo3	Bbc1	45	S	S	synonymous	1.03932	1.0101	1.02436	1.0246	0.00843552	binding
MYO5	Myo3	Bbc1	45	S	T	non-synonymous	0.863787	0.89983	0.949676	0.904431	0.0249004	binding
MYO5	Myo3	Bbc1	45	S	V	non-synonymous	0.763966	0.799173	0.776058	0.779732	0.0103279	binding
MYO5	Myo3	Bbc1	45	S	W	non-synonymous	0.0546723	0.19017	0.0847119	0.109851	0.0410849	non-binding
MYO5	Myo3	Bbc1	45	S	Y	non-synonymous	0.750078	0.737172	0.620875	0.702708	0.0410861	binding
MYO5	Myo3	Bbc1	46	K	A	non-synonymous	0.970846	0.961172	0.892365	0.941461	0.0247063	binding
MYO5	Myo3	Bbc1	46	K	C	non-synonymous	0.939681	0.933214	0.861589	0.911495	0.0250226	binding
MYO5	Myo3	Bbc1	46	K	D	non-synonymous	0.738036	0.890209	0.825755	0.818	0.0440994	binding
MYO5	Myo3	Bbc1	46	K	E	non-synonymous	0.867418	0.957165	0.898575	0.90772	0.0263081	binding
MYO5	Myo3	Bbc1	46	K	F	non-synonymous	0.904827	0.769681	0.929552	0.86802	0.0496848	binding
MYO5	Myo3	Bbc1	46	K	G	non-synonymous	0.948359	0.967329	0.9513	0.955663	0.00589443	binding
MYO5	Myo3	Bbc1	46	K	I	non-synonymous	0.957584	0.86267	0.882509	0.900921	0.0289044	binding
MYO5	Myo3	Bbc1	46	K	K	synonymous	0.995083	1.10029	0.944936	1.01344	0.0457756	binding
MYO5	Myo3	Bbc1	46	K	L	non-synonymous	0.952579	0.929359	0.931004	0.937647	0.0074809	binding
MYO5	Myo3	Bbc1	46	K	M	non-synonymous	0.840419	0.962601	0.963078	0.922033	0.040807	binding
MYO5	Myo3	Bbc1	46	K	N	non-synonymous	0.991	0.887015	0.861205	0.913074	0.0396692	binding
MYO5	Myo3	Bbc1	46	K	P	non-synonymous	0.31448	-0.154844	0.372373	0.177336	0.166929	non-binding
MYO5	Myo3	Bbc1	46	K	R	non-synonymous	1.06048	1.02057	0.99602	1.02569	0.0187843	binding
MYO5	Myo3	Bbc1	46	K	S	non-synonymous	0.951304	0.9366	0.941555	0.943153	0.0043194	binding
MYO5	Myo3	Bbc1	46	K	T	non-synonymous	0.933351	0.904574	0.849468	0.895798	0.0246093	binding
MYO5	Myo3	Bbc1	46	K	V	non-synonymous	0.944299	0.957868	0.967439	0.956535	0.00671314	binding
MYO5	Myo3	Bbc1	46	K	W	non-synonymous	0.560208	0.596075	0.557308	0.571197	0.0124672	binding
MYO5	Myo3	Bbc1	46	K	Y	non-synonymous	0.813784	0.83146	0.834887	0.826711	0.00653847	binding
MYO5	Myo3	Bbc1	47	E	A	non-synonymous	0.683073	0.71971	0.638295	0.680359	0.0235417	binding
MYO5	Myo3	Bbc1	47	E	C	non-synonymous	1.19169	1.21446	1.2224	1.20952	0.00920342	binding
MYO5	Myo3	Bbc1	47	E	D	non-synonymous	0.920098	0.799434	0.871132	0.863554	0.0350382	binding
MYO5	Myo3	Bbc1	47	E	F	non-synonymous	1.02055	1.074	1.0491	1.04788	0.0154395	binding
MYO5	Myo3	Bbc1	47	E	G	non-synonymous	1.04004	1.00784	1.06682	1.03823	0.017052	binding
MYO5	Myo3	Bbc1	47	E	I	non-synonymous	1.33626	1.25647	1.39794	1.33022	0.0409504	binding
MYO5	Myo3	Bbc1	47	E	K	non-synonymous	1.00633	0.969404	0.911796	0.962511	0.0275072	binding
MYO5	Myo3	Bbc1	47	E	L	non-synonymous	1.31508	1.35702	1.33149	1.33453	0.0122028	binding
MYO5	Myo3	Bbc1	47	E	M	non-synonymous	1.21616	1.28179	1.35564	1.28453	0.0402899	binding
MYO5	Myo3	Bbc1	47	E	N	non-synonymous	1.11144	1.12347	1.13458	1.12316	0.00668002	binding
MYO5	Myo3	Bbc1	47	E	P	non-synonymous	0.737716	0.701585	0.613585	0.684295	0.0368614	binding
MYO5	Myo3	Bbc1	47	E	Q	non-synonymous	1.09571	1.11783	1.02425	1.07926	0.0282373	binding
MYO5	Myo3	Bbc1	47	E	R	non-synonymous	0.958424	0.998576	0.996464	0.984488	0.0130462	binding
MYO5	Myo3	Bbc1	47	E	S	non-synonymous	1.01296	1.04824	1.07253	1.04458	0.0172945	binding
MYO5	Myo3	Bbc1	47	E	T	non-synonymous	1.1564	1.11985	1.15175	1.14267	0.0114887	binding
MYO5	Myo3	Bbc1	47	E	V	non-synonymous	1.22617	1.24037	1.28062	1.24905	0.0163055	binding
MYO5	Myo3	Bbc1	47	E	Y	non-synonymous	1.05681	1.0357	1.0411	1.04453	0.00633068	binding
MYO5	Myo3	Bbc1	48	G	A	non-synonymous	1.04229	1.04982	1.14025	1.07746	0.0314741	binding
MYO5	Myo3	Bbc1	48	G	C	non-synonymous	0.237514	0.417094	0.311706	0.322104	0.0521004	binding
MYO5	Myo3	Bbc1	48	G	D	non-synonymous	0.124981	0.085908	0.0122637	0.0743843	0.033045	non-binding
MYO5	Myo3	Bbc1	48	G	E	non-synonymous	-0.0080168	-0.00262173	-0.187895	-0.0661779	0.0608785	non-binding
MYO5	Myo3	Bbc1	48	G	F	non-synonymous	0.0627837	-0.107609	-0.184217	-0.0763475	0.0729962	non-binding
MYO5	Myo3	Bbc1	48	G	G	synonymous	0.981803	0.918229	1.00435	0.968128	0.0257845	binding
MYO5	Myo3	Bbc1	48	G	H	non-synonymous	-0.361228	-0.139127	-0.124734	-0.208363	0.0765453	non-binding
MYO5	Myo3	Bbc1	48	G	I	non-synonymous	-0.162911	-0.0885142	-0.35651	-0.202645	0.0798739	non-binding
MYO5	Myo3	Bbc1	48	G	K	non-synonymous	0.0692703	-0.0177029	-0.175512	-0.0413149	0.071642	non-binding
MYO5	Myo3	Bbc1	48	G	L	non-synonymous	0.0470412	0.073906	-0.108386	0.00418713	0.0568182	non-binding
MYO5	Myo3	Bbc1	48	G	M	non-synonymous	-0.215326	-0.0252856	-0.541936	-0.260849	0.150871	non-binding
MYO5	Myo3	Bbc1	48	G	N	non-synonymous	0.424476	0.0651688	0.0523097	0.180652	0.121969	non-binding
MYO5	Myo3	Bbc1	48	G	P	non-synonymous	-0.121549	-0.172158	-0.249548	-0.181085	0.0372188	non-binding
MYO5	Myo3	Bbc1	48	G	Q	non-synonymous	-0.0598187	0.0175584	-0.00559438	-0.0159516	0.0229293	non-binding
MYO5	Myo3	Bbc1	48	G	R	non-synonymous	-0.0303407	0.0252862	-0.122785	-0.042613	0.0431825	non-binding
MYO5	Myo3	Bbc1	48	G	S	non-synonymous	-0.147803	-0.0703528	0.0830825	-0.0450246	0.0678435	non-binding
MYO5	Myo3	Bbc1	48	G	T	non-synonymous	0.0927335	0.0438664	0.0646536	0.0670845	0.014159	non-binding
MYO5	Myo3	Bbc1	48	G	V	non-synonymous	0.138862	-0.0769746	-0.0103282	0.0171863	0.0638073	non-binding
MYO5	Myo3	Bbc1	48	G	W	non-synonymous	0.0541164	0.231794	-0.128803	0.052369	0.104099	non-binding
MYO5	Myo3	Bbc1	48	G	Y	non-synonymous	0.0904447	0.121902	0.0578423	0.0900629	0.0184933	non-binding
MYO5	Myo3	Bbc1	49	W	A	non-synonymous	-0.315806	-0.355621	-0.0354152	-0.235614	0.100757	non-binding
MYO5	Myo3	Bbc1	49	W	C	non-synonymous	0.135669	0.317065	0.418635	0.290457	0.0827616	non-binding
MYO5	Myo3	Bbc1	49	W	D	non-synonymous	-0.024469	0.180249	-0.0602849	0.0318316	0.0749253	non-binding
MYO5	Myo3	Bbc1	49	W	E	non-synonymous	-0.222396	-0.247785	-0.254194	-0.241459	0.00970931	non-binding
MYO5	Myo3	Bbc1	49	W	F	non-synonymous	0.697584	0.500794	0.503031	0.567136	0.065227	binding
MYO5	Myo3	Bbc1	49	W	G	non-synonymous	-0.0566581	0.0365947	0.0292935	0.00307673	0.0299417	non-binding
MYO5	Myo3	Bbc1	49	W	H	non-synonymous	-0.0272495	-0.162301	-0.12097	-0.103507	0.0399518	non-binding
MYO5	Myo3	Bbc1	49	W	I	non-synonymous	0.0832758	-0.152298	-0.0132033	-0.0274084	0.0683741	non-binding
MYO5	Myo3	Bbc1	49	W	K	non-synonymous	0.31448	0.123135	-0.123799	0.104605	0.126859	non-binding
MYO5	Myo3	Bbc1	49	W	L	non-synonymous	0.192152	0.0384734	0.224676	0.151767	0.0574197	non-binding
MYO5	Myo3	Bbc1	49	W	M	non-synonymous	0.101784	0.225025	0.258863	0.195224	0.0477304	non-binding
MYO5	Myo3	Bbc1	49	W	N	non-synonymous	-0.305599	-0.199945	-0.204079	-0.236541	0.0345498	non-binding
MYO5	Myo3	Bbc1	49	W	P	non-synonymous	0.0774781	0.0583738	0.347818	0.161223	0.0934602	non-binding
MYO5	Myo3	Bbc1	49	W	Q	non-synonymous	-0.0261949	-0.172918	-0.31117	-0.170094	0.0822772	non-binding
MYO5	Myo3	Bbc1	49	W	R	non-synonymous	0.194469	0.191432	-0.022449	0.121151	0.0718052	non-binding
MYO5	Myo3	Bbc1	49	W	S	non-synonymous	-0.0272495	-0.0965681	-0.128803	-0.0842068	0.0299604	non-binding
MYO5	Myo3	Bbc1	49	W	T	non-synonymous	-0.218383	-0.197771	0.0162418	-0.133304	0.0750093	non-binding
MYO5	Myo3	Bbc1	49	W	V	non-synonymous	-0.290722	-0.0992734	-0.117775	-0.169257	0.0609672	non-binding
MYO5	Myo3	Bbc1	49	W	Y	non-synonymous	0.664453	0.869835	0.63021	0.721499	0.0748238	binding
MYO5	Myo3	Bbc1	50	V	A	non-synonymous	0.592541	0.651066	0.670836	0.638148	0.0235068	binding
MYO5	Myo3	Bbc1	50	V	C	non-synonymous	0.832069	0.784158	0.728207	0.781478	0.0300125	binding
MYO5	Myo3	Bbc1	50	V	D	non-synonymous	0.201828	0.307124	0.130271	0.213074	0.0513617	non-binding
MYO5	Myo3	Bbc1	50	V	E	non-synonymous	0.0209011	-0.0189285	-0.0760163	-0.0246813	0.0281251	non-binding
MYO5	Myo3	Bbc1	50	V	F	non-synonymous	0.208585	0.231696	0.173469	0.204584	0.0169274	non-binding
MYO5	Myo3	Bbc1	50	V	G	non-synonymous	-0.308692	0.102615	-0.289258	-0.165112	0.133981	non-binding
MYO5	Myo3	Bbc1	50	V	H	non-synonymous	0.0927335	-0.0308076	-0.106867	-0.0149802	0.0581605	non-binding
MYO5	Myo3	Bbc1	50	V	I	non-synonymous	1.04736	0.989925	0.941007	0.992765	0.0307353	binding
MYO5	Myo3	Bbc1	50	V	K	non-synonymous	-0.256803	-0.30105	-0.161162	-0.239672	0.0412808	non-binding
MYO5	Myo3	Bbc1	50	V	L	non-synonymous	0.551947	0.544819	0.486273	0.52768	0.0208053	binding
MYO5	Myo3	Bbc1	50	V	M	non-synonymous	-0.00521412	-0.0758518	-0.0426485	-0.0412381	0.0204035	non-binding
MYO5	Myo3	Bbc1	50	V	N	non-synonymous	-0.0341469	0.042312	-0.268758	-0.0868642	0.0935868	non-binding
MYO5	Myo3	Bbc1	50	V	P	non-synonymous	-0.0773572	-0.150052	-0.123686	-0.117032	0.0212474	non-binding
MYO5	Myo3	Bbc1	50	V	Q	non-synonymous	-0.095378	-0.0499456	-0.0612614	-0.0688617	0.0136547	non-binding
MYO5	Myo3	Bbc1	50	V	R	non-synonymous	-0.124894	-0.165777	-0.0847815	-0.125151	0.0233819	non-binding
MYO5	Myo3	Bbc1	50	V	S	non-synonymous	-0.0468569	-0.0475652	-0.104089	-0.0661705	0.0189605	non-binding
MYO5	Myo3	Bbc1	50	V	T	non-synonymous	-0.190426	0.422786	0.180654	0.137671	0.178319	non-binding
MYO5	Myo3	Bbc1	50	V	V	synonymous	1.03224	1.01308	0.942099	0.995807	0.0274178	binding
MYO5	Myo3	Bbc1	50	V	W	non-synonymous	-0.367642	0.123322	-0.417533	-0.220618	0.172572	non-binding
MYO5	Myo3	Bbc1	51	P	A	non-synonymous	0.10908	-0.117756	0.0292489	0.00685749	0.066432	non-binding
MYO5	Myo3	Bbc1	51	P	C	non-synonymous	-0.252193	-0.0953289	-0.0825371	-0.143353	0.0545453	non-binding
MYO5	Myo3	Bbc1	51	P	D	non-synonymous	-0.0272495	-0.252701	-0.0671361	-0.115695	0.0694636	non-binding
MYO5	Myo3	Bbc1	51	P	E	non-synonymous	-0.061843	0.0608875	0.00196676	0.000337069	0.0354386	non-binding
MYO5	Myo3	Bbc1	51	P	F	non-synonymous	0.173946	0.0174409	-0.089201	0.0340621	0.0764173	non-binding
MYO5	Myo3	Bbc1	51	P	G	non-synonymous	-0.128156	0.00100293	-0.0093196	-0.045491	0.04144	non-binding
MYO5	Myo3	Bbc1	51	P	H	non-synonymous	-0.110001	-0.0530352	0.0453494	-0.0392288	0.0453739	non-binding
MYO5	Myo3	Bbc1	51	P	I	non-synonymous	-0.304976	-0.277931	-0.308475	-0.297127	0.00965137	non-binding
MYO5	Myo3	Bbc1	51	P	K	non-synonymous	-0.0451996	-0.0890263	0.143278	0.0030175	0.0712625	non-binding
MYO5	Myo3	Bbc1	51	P	L	non-synonymous	0.0472923	0.0353949	-0.105653	-0.00765538	0.0491192	non-binding
MYO5	Myo3	Bbc1	51	P	P	synonymous	1.0166	1.0241	0.971753	1.00415	0.0163427	binding
MYO5	Myo3	Bbc1	51	P	Q	non-synonymous	-0.0574656	-0.0405616	-0.0515119	-0.0498464	0.00495032	non-binding
MYO5	Myo3	Bbc1	51	P	R	non-synonymous	0.426598	0.215077	0.131222	0.257632	0.0878825	non-binding
MYO5	Myo3	Bbc1	51	P	S	non-synonymous	-0.0871446	0.0913436	-0.186097	-0.0606327	0.0811798	non-binding
MYO5	Myo3	Bbc1	51	P	T	non-synonymous	0.193509	0.1354	-0.12097	0.0693132	0.0966089	non-binding
MYO5	Myo3	Bbc1	51	P	V	non-synonymous	-0.194955	-0.0421728	-0.024691	-0.0872731	0.0540772	non-binding
MYO5	Myo3	Bbc1	51	P	W	non-synonymous	0.0849787	-0.141154	-0.0969437	-0.0510397	0.0691963	non-binding
MYO5	Myo3	Bbc1	51	P	Y	non-synonymous	-0.289194	-0.23891	-0.341335	-0.289813	0.0295692	non-binding
MYO5	Myo3	Bbc1	52	T	A	non-synonymous	0.832165	0.903053	0.927675	0.887631	0.0286291	binding
MYO5	Myo3	Bbc1	52	T	C	non-synonymous	0.25099	0.484713	0.659039	0.464914	0.118209	binding
MYO5	Myo3	Bbc1	52	T	D	non-synonymous	-0.173706	-0.0765202	-0.0473387	-0.0991884	0.0381994	non-binding
MYO5	Myo3	Bbc1	52	T	E	non-synonymous	0.103747	0.00357518	-0.15296	-0.0152126	0.0746977	non-binding
MYO5	Myo3	Bbc1	52	T	F	non-synonymous	0.57103	0.656544	0.673165	0.633579	0.0316407	binding
MYO5	Myo3	Bbc1	52	T	G	non-synonymous	0.451033	0.495263	0.564234	0.50351	0.0329375	binding
MYO5	Myo3	Bbc1	52	T	H	non-synonymous	0.75397	0.783303	0.642835	0.726703	0.0427803	binding
MYO5	Myo3	Bbc1	52	T	I	non-synonymous	0.663232	0.867111	0.784817	0.77172	0.0592181	binding
MYO5	Myo3	Bbc1	52	T	K	non-synonymous	0.655685	0.530485	0.584209	0.590126	0.036263	binding
MYO5	Myo3	Bbc1	52	T	L	non-synonymous	0.741212	0.828742	0.780511	0.783488	0.0253116	binding
MYO5	Myo3	Bbc1	52	T	M	non-synonymous	0.756782	0.375624	0.0527681	0.395058	0.203463	non-binding
MYO5	Myo3	Bbc1	52	T	N	non-synonymous	0.294577	0.479682	0.330033	0.368097	0.0567235	binding
MYO5	Myo3	Bbc1	52	T	P	non-synonymous	0.0432733	0.108707	0.0995004	0.0838269	0.0204503	non-binding
MYO5	Myo3	Bbc1	52	T	Q	non-synonymous	0.720562	0.683492	0.684874	0.696309	0.0121329	binding
MYO5	Myo3	Bbc1	52	T	R	non-synonymous	0.959936	0.963336	1.00687	0.976713	0.0151086	binding
MYO5	Myo3	Bbc1	52	T	S	non-synonymous	0.859702	0.895147	0.910416	0.888422	0.0150211	binding
MYO5	Myo3	Bbc1	52	T	T	synonymous	0.954404	0.938309	1.02986	0.97419	0.0282187	binding
MYO5	Myo3	Bbc1	52	T	V	non-synonymous	0.391354	0.39919	0.182897	0.324481	0.0708278	non-binding
MYO5	Myo3	Bbc1	52	T	W	non-synonymous	0.385826	-0.177068	0.354482	0.187747	0.182632	non-binding
MYO5	Myo3	Bbc1	53	A	A	synonymous	1.05004	1.01961	1.01178	1.02714	0.0116668	binding
MYO5	Myo3	Bbc1	53	A	C	non-synonymous	0.873716	0.860563	0.765719	0.833333	0.0340192	binding
MYO5	Myo3	Bbc1	53	A	D	non-synonymous	0.983332	0.772148	0.891622	0.882367	0.0611388	binding
MYO5	Myo3	Bbc1	53	A	E	non-synonymous	0.615735	0.630089	0.776079	0.673968	0.0512236	binding
MYO5	Myo3	Bbc1	53	A	F	non-synonymous	0.658061	0.71929	0.554933	0.644095	0.0479569	binding
MYO5	Myo3	Bbc1	53	A	G	non-synonymous	0.784839	0.765151	0.72873	0.759573	0.0164356	binding
MYO5	Myo3	Bbc1	53	A	I	non-synonymous	0.243534	0.496605	0.429216	0.389785	0.0756691	binding
MYO5	Myo3	Bbc1	53	A	K	non-synonymous	0.594315	0.710247	0.689736	0.664766	0.0357198	binding
MYO5	Myo3	Bbc1	53	A	L	non-synonymous	0.975838	0.952778	0.919602	0.949406	0.0163215	binding
MYO5	Myo3	Bbc1	53	A	M	non-synonymous	0.542941	0.616031	0.790646	0.649873	0.0734809	binding
MYO5	Myo3	Bbc1	53	A	N	non-synonymous	0.899565	0.879763	0.894771	0.891366	0.00596446	binding
MYO5	Myo3	Bbc1	53	A	P	non-synonymous	0.00827154	0.0180297	-0.0819822	-0.0185603	0.0318358	non-binding
MYO5	Myo3	Bbc1	53	A	Q	non-synonymous	0.847779	0.935439	1.00652	0.929911	0.0459065	binding
MYO5	Myo3	Bbc1	53	A	R	non-synonymous	0.531949	0.528049	0.566578	0.542192	0.0122447	binding
MYO5	Myo3	Bbc1	53	A	S	non-synonymous	0.919984	0.940068	0.923254	0.927769	0.00622147	binding
MYO5	Myo3	Bbc1	53	A	T	non-synonymous	0.913637	0.912582	0.899651	0.908623	0.00449624	binding
MYO5	Myo3	Bbc1	53	A	V	non-synonymous	0.769533	0.738085	0.752688	0.753435	0.00908585	binding
MYO5	Myo3	Bbc1	53	A	W	non-synonymous	0.214903	0.466219	0.357318	0.346147	0.0727635	non-binding
MYO5	Myo3	Bbc1	53	A	Y	non-synonymous	0.588386	0.393819	0.498837	0.493681	0.0562259	binding
MYO5	Myo3	Bbc1	54	Y	A	non-synonymous	0.0741009	-0.0849904	-0.212978	-0.0746225	0.0830345	non-binding
MYO5	Myo3	Bbc1	54	Y	C	non-synonymous	0.0838047	0.192388	0.039524	0.105239	0.0454106	non-binding
MYO5	Myo3	Bbc1	54	Y	D	non-synonymous	0.072611	0.155554	0.102579	0.110248	0.0242487	non-binding
MYO5	Myo3	Bbc1	54	Y	E	non-synonymous	-0.293119	-0.353602	-0.255978	-0.3009	0.0284489	non-binding
MYO5	Myo3	Bbc1	54	Y	F	non-synonymous	0.874043	0.927646	0.882909	0.894866	0.0165886	binding
MYO5	Myo3	Bbc1	54	Y	G	non-synonymous	-0.181904	0.122703	0.00552526	-0.017892	0.0887085	non-binding
MYO5	Myo3	Bbc1	54	Y	I	non-synonymous	0.151804	0.410635	0.137766	0.233402	0.0887092	non-binding
MYO5	Myo3	Bbc1	54	Y	L	non-synonymous	0.0849787	0.107092	0.00178917	0.0646199	0.0320574	non-binding
MYO5	Myo3	Bbc1	54	Y	M	non-synonymous	-0.214812	0.148934	-0.286082	-0.11732	0.134708	non-binding
MYO5	Myo3	Bbc1	54	Y	N	non-synonymous	0.10908	0.102511	0.349686	0.187092	0.0813191	non-binding
MYO5	Myo3	Bbc1	54	Y	P	non-synonymous	-0.372853	0.0495551	-0.347199	-0.223499	0.136728	non-binding
MYO5	Myo3	Bbc1	54	Y	Q	non-synonymous	0.0279154	0.187799	-0.259155	-0.0144802	0.130754	non-binding
MYO5	Myo3	Bbc1	54	Y	R	non-synonymous	-0.0160831	-0.0937272	0.105606	-0.00140153	0.0580088	non-binding
MYO5	Myo3	Bbc1	54	Y	S	non-synonymous	-0.188127	-0.0864537	0.20259	-0.0239968	0.117034	non-binding
MYO5	Myo3	Bbc1	54	Y	T	non-synonymous	0.0702157	0.121649	0.115339	0.102401	0.0161955	non-binding
MYO5	Myo3	Bbc1	54	Y	V	non-synonymous	-0.190997	0.161961	-0.202494	-0.0771766	0.119615	non-binding
MYO5	Myo3	Bbc1	54	Y	W	non-synonymous	0.808142	0.79254	0.797842	0.799508	0.00458027	binding
MYO5	Myo3	Bbc1	54	Y	Y	synonymous	0.955739	1.15623	1.01942	1.0438	0.0591465	binding
MYO5	Myo3	Bbc1	55	M	A	non-synonymous	-0.00262938	0.187157	0.0964633	0.0936637	0.0548045	non-binding
MYO5	Myo3	Bbc1	55	M	C	non-synonymous	0.791154	0.798187	0.994775	0.861372	0.0667324	binding
MYO5	Myo3	Bbc1	55	M	D	non-synonymous	-0.320621	-0.237287	-0.32593	-0.294613	0.0287037	non-binding
MYO5	Myo3	Bbc1	55	M	E	non-synonymous	-0.250664	-0.142048	-0.267427	-0.220046	0.039298	non-binding
MYO5	Myo3	Bbc1	55	M	F	non-synonymous	0.677664	0.734545	0.646974	0.686394	0.0256536	binding
MYO5	Myo3	Bbc1	55	M	G	non-synonymous	-0.219411	-0.262573	-0.189751	-0.223912	0.0211421	non-binding
MYO5	Myo3	Bbc1	55	M	I	non-synonymous	0.827729	0.81409	0.796387	0.812735	0.00907304	binding
MYO5	Myo3	Bbc1	55	M	K	non-synonymous	0.405159	0.0964846	0.513438	0.33836	0.124912	non-binding
MYO5	Myo3	Bbc1	55	M	L	non-synonymous	0.859552	0.781644	0.762989	0.801395	0.0295728	binding
MYO5	Myo3	Bbc1	55	M	N	non-synonymous	0.0191725	0.0906189	0.039917	0.0499028	0.0212206	non-binding
MYO5	Myo3	Bbc1	55	M	Q	non-synonymous	0.0269358	0.0123347	0.024807	0.0213592	0.0045539	non-binding
MYO5	Myo3	Bbc1	55	M	R	non-synonymous	-0.0451996	-0.0123955	0.115339	0.0192479	0.0489698	non-binding
MYO5	Myo3	Bbc1	55	M	S	non-synonymous	-0.0724588	-0.0170754	0.0594399	-0.0100314	0.0382384	non-binding
MYO5	Myo3	Bbc1	55	M	T	non-synonymous	0.618584	0.609208	0.608248	0.612013	0.00329707	binding
MYO5	Myo3	Bbc1	55	M	V	non-synonymous	0.893378	0.902654	0.86676	0.887597	0.0107573	binding
MYO5	Myo3	Bbc1	55	M	W	non-synonymous	0.0188717	-0.137338	-0.0554317	-0.0579659	0.0451116	non-binding
MYO5	Myo3	Bbc1	55	M	Y	non-synonymous	0.191881	0.0600464	-0.0151398	0.0789292	0.060503	non-binding
MYO5	Myo3	Bbc1	56	T	A	non-synonymous	0.98954	1.01173	0.989637	0.99697	0.00738115	binding
MYO5	Myo3	Bbc1	56	T	C	non-synonymous	1.11387	1.02117	0.954838	1.02996	0.0461172	binding
MYO5	Myo3	Bbc1	56	T	D	non-synonymous	0.812965	0.909395	0.783314	0.835225	0.0380604	binding
MYO5	Myo3	Bbc1	56	T	E	non-synonymous	0.778574	0.980876	0.982998	0.914149	0.0677904	binding
MYO5	Myo3	Bbc1	56	T	F	non-synonymous	1.00387	0.955912	0.924261	0.961347	0.0231407	binding
MYO5	Myo3	Bbc1	56	T	G	non-synonymous	0.845903	0.822667	0.841494	0.836688	0.00712508	binding
MYO5	Myo3	Bbc1	56	T	H	non-synonymous	0.806522	0.955687	1.07165	0.944619	0.0767352	binding
MYO5	Myo3	Bbc1	56	T	I	non-synonymous	0.983831	1.00282	1.03271	1.00645	0.0142277	binding
MYO5	Myo3	Bbc1	56	T	K	non-synonymous	0.990606	0.866681	0.943212	0.9335	0.0361021	binding
MYO5	Myo3	Bbc1	56	T	L	non-synonymous	0.966741	0.8907	0.982812	0.946751	0.028407	binding
MYO5	Myo3	Bbc1	56	T	M	non-synonymous	0.98907	1.01691	0.98681	0.997595	0.00967737	binding
MYO5	Myo3	Bbc1	56	T	N	non-synonymous	0.958013	0.950229	0.943824	0.950688	0.00410234	binding
MYO5	Myo3	Bbc1	56	T	P	non-synonymous	0.0249638	-0.147126	-0.0205625	-0.0475749	0.0514813	non-binding
MYO5	Myo3	Bbc1	56	T	Q	non-synonymous	1.19192	0.947165	0.946424	1.0285	0.0817087	binding
MYO5	Myo3	Bbc1	56	T	R	non-synonymous	0.983228	0.914159	0.919852	0.93908	0.0221354	binding
MYO5	Myo3	Bbc1	56	T	S	non-synonymous	0.958235	1.00022	0.905226	0.95456	0.0274831	binding
MYO5	Myo3	Bbc1	56	T	T	synonymous	0.970495	0.984416	0.980178	0.978363	0.00412006	binding
MYO5	Myo3	Bbc1	56	T	V	non-synonymous	0.987272	0.960939	0.99331	0.980507	0.009938	binding
MYO5	Myo3	Bbc1	56	T	W	non-synonymous	0.859363	0.826536	0.877131	0.854344	0.0148195	binding
MYO5	Myo3	Bbc1	56	T	Y	non-synonymous	0.923769	0.84503	0.919916	0.896238	0.0256284	binding
MYO5	Myo3	Bbc1	57	P	A	non-synonymous	0.996301	0.947676	0.915632	0.953203	0.0234505	binding
MYO5	Myo3	Bbc1	57	P	C	non-synonymous	0.98206	0.899827	0.920326	0.934071	0.0247135	binding
MYO5	Myo3	Bbc1	57	P	D	non-synonymous	0.908117	0.912351	0.949018	0.923162	0.0129854	binding
MYO5	Myo3	Bbc1	57	P	E	non-synonymous	0.967472	0.997486	0.869788	0.944915	0.0385501	binding
MYO5	Myo3	Bbc1	57	P	F	non-synonymous	0.918444	0.829316	0.815389	0.854383	0.0322819	binding
MYO5	Myo3	Bbc1	57	P	G	non-synonymous	0.852224	0.860574	0.819868	0.844222	0.0124133	binding
MYO5	Myo3	Bbc1	57	P	H	non-synonymous	0.873158	0.859875	0.966731	0.899921	0.0336244	binding
MYO5	Myo3	Bbc1	57	P	I	non-synonymous	0.890212	1.03982	0.957792	0.962606	0.0432538	binding
MYO5	Myo3	Bbc1	57	P	L	non-synonymous	0.945664	0.917649	0.82457	0.895961	0.0366001	binding
MYO5	Myo3	Bbc1	57	P	N	non-synonymous	0.92263	0.803314	0.985607	0.90385	0.0534546	binding
MYO5	Myo3	Bbc1	57	P	P	synonymous	1.00584	0.994615	0.888544	0.963001	0.0373694	binding
MYO5	Myo3	Bbc1	57	P	Q	non-synonymous	0.946003	1.10459	0.916788	0.989128	0.0583444	binding
MYO5	Myo3	Bbc1	57	P	R	non-synonymous	1.01681	1.01831	0.986111	1.00708	0.0104916	binding
MYO5	Myo3	Bbc1	57	P	S	non-synonymous	0.994514	0.94965	0.890951	0.945038	0.0299849	binding
MYO5	Myo3	Bbc1	57	P	T	non-synonymous	0.946401	0.940477	0.973787	0.953555	0.0102594	binding
MYO5	Myo3	Bbc1	57	P	V	non-synonymous	0.811947	0.996181	0.945456	0.917861	0.0549444	binding
MYO5	Myo3	Bbc1	57	P	W	non-synonymous	0.756047	0.85905	0.850712	0.821937	0.0330324	binding
MYO5	Myo3	Bbc1	57	P	Y	non-synonymous	0.800786	0.754543	0.983523	0.846284	0.0699059	binding
MYO5	Myo3	Bbc1	58	Y	A	non-synonymous	0.988811	0.741601	1.06763	0.93268	0.0982109	binding
MYO5	Myo3	Bbc1	58	Y	C	non-synonymous	0.95216	0.874772	1.01227	0.946401	0.0397966	binding
MYO5	Myo3	Bbc1	58	Y	D	non-synonymous	0.950872	0.909667	0.961851	0.940796	0.0158842	binding
MYO5	Myo3	Bbc1	58	Y	E	non-synonymous	1.06468	0.898156	0.912436	0.958426	0.0532891	binding
MYO5	Myo3	Bbc1	58	Y	F	non-synonymous	0.914278	1.01309	0.970337	0.965903	0.0286112	binding
MYO5	Myo3	Bbc1	58	Y	G	non-synonymous	0.702722	0.659391	0.677031	0.679714	0.0125803	binding
MYO5	Myo3	Bbc1	58	Y	I	non-synonymous	1.04388	0.87709	1.01559	0.978854	0.0515328	binding
MYO5	Myo3	Bbc1	58	Y	L	non-synonymous	1.00225	0.913504	0.973002	0.962919	0.0261108	binding
MYO5	Myo3	Bbc1	58	Y	N	non-synonymous	0.952668	0.836785	0.808924	0.866126	0.0440123	binding
MYO5	Myo3	Bbc1	58	Y	R	non-synonymous	0.810146	0.857883	0.867466	0.845165	0.0177268	binding
MYO5	Myo3	Bbc1	58	Y	S	non-synonymous	0.815161	0.885483	0.82641	0.842351	0.021809	binding
MYO5	Myo3	Bbc1	58	Y	V	non-synonymous	0.994182	0.916545	1.01424	0.97499	0.0297911	binding
MYO5	Myo3	Bbc1	58	Y	W	non-synonymous	1.00316	0.960928	0.977689	0.980591	0.0122758	binding
MYO5	Myo3	Bbc1	59	K	A	non-synonymous	0.936905	1.0822	0.932771	0.983958	0.0491353	binding
MYO5	Myo3	Bbc1	59	K	C	non-synonymous	0.999567	0.89964	1.12871	1.00931	0.0663061	binding
MYO5	Myo3	Bbc1	59	K	D	non-synonymous	1.01668	1.10165	1.05066	1.05633	0.0246897	binding
MYO5	Myo3	Bbc1	59	K	E	non-synonymous	0.732659	0.733227	0.683453	0.716446	0.0164972	binding
MYO5	Myo3	Bbc1	59	K	F	non-synonymous	0.951592	0.924216	1.14088	1.00556	0.0681199	binding
MYO5	Myo3	Bbc1	59	K	G	non-synonymous	0.913376	0.956548	0.965294	0.945073	0.0160483	binding
MYO5	Myo3	Bbc1	59	K	H	non-synonymous	0.974019	0.875239	1.01903	0.956094	0.042464	binding
MYO5	Myo3	Bbc1	59	K	I	non-synonymous	0.7283	0.809716	0.723617	0.753878	0.0279519	binding
MYO5	Myo3	Bbc1	59	K	K	synonymous	0.995808	1.02466	1.07389	1.03145	0.0227944	binding
MYO5	Myo3	Bbc1	59	K	L	non-synonymous	0.912036	0.994798	1.04867	0.985167	0.0397347	binding
MYO5	Myo3	Bbc1	59	K	M	non-synonymous	0.992874	0.959763	0.866183	0.939607	0.0379359	binding
MYO5	Myo3	Bbc1	59	K	N	non-synonymous	0.94779	1.03193	0.974902	0.984875	0.0247967	binding
MYO5	Myo3	Bbc1	59	K	P	non-synonymous	0.856453	1.06336	0.978557	0.966122	0.0600504	binding
MYO5	Myo3	Bbc1	59	K	Q	non-synonymous	0.885587	0.982699	1.0281	0.965461	0.0420322	binding
MYO5	Myo3	Bbc1	59	K	R	non-synonymous	0.920664	0.977486	1.01919	0.972447	0.028554	binding
MYO5	Myo3	Bbc1	59	K	S	non-synonymous	0.939275	0.93023	0.894815	0.92144	0.0135662	binding
MYO5	Myo3	Bbc1	59	K	T	non-synonymous	0.935835	0.984799	0.918367	0.946334	0.0198827	binding
MYO5	Myo3	Bbc1	59	K	V	non-synonymous	0.971779	0.976431	1.0243	0.990836	0.0167849	binding
MYO5	Myo3	Bbc1	59	K	W	non-synonymous	0.654447	0.558646	0.72885	0.647314	0.0492629	binding
MYO5	Myo3	Bbc1	59	K	Y	non-synonymous	0.912661	1.02329	0.766803	0.900917	0.0742728	binding
MYO3	Myo5	Bbc1	1	P	A	non-synonymous	0.959369	0.99601	0.934725	0.963368	0.0178039	binding
MYO3	Myo5	Bbc1	1	P	C	non-synonymous	1.06371	1.03838	1.07309	1.05839	0.0103681	binding
MYO3	Myo5	Bbc1	1	P	D	non-synonymous	0.487547	0.525208	0.519511	0.510756	0.01172	binding
MYO3	Myo5	Bbc1	1	P	E	non-synonymous	1.00203	1.00786	0.980491	0.996795	0.00832429	binding
MYO3	Myo5	Bbc1	1	P	F	non-synonymous	1.07855	1.0301	1.00934	1.03933	0.0205053	binding
MYO3	Myo5	Bbc1	1	P	G	non-synonymous	0.889332	0.935832	0.916955	0.914039	0.0135023	binding
MYO3	Myo5	Bbc1	1	P	H	non-synonymous	0.854397	0.862855	0.851857	0.85637	0.00332469	binding
MYO3	Myo5	Bbc1	1	P	I	non-synonymous	0.99646	0.977112	1.02971	1.00109	0.01536	binding
MYO3	Myo5	Bbc1	1	P	K	non-synonymous	1.114	1.18475	1.06104	1.11993	0.0358352	binding
MYO3	Myo5	Bbc1	1	P	L	non-synonymous	1.04813	1.02598	1.03779	1.0373	0.00639631	binding
MYO3	Myo5	Bbc1	1	P	M	non-synonymous	1.01376	1.06842	1.03149	1.03789	0.016102	binding
MYO3	Myo5	Bbc1	1	P	N	non-synonymous	1.03784	0.980321	1.0894	1.03585	0.0315049	binding
MYO3	Myo5	Bbc1	1	P	P	synonymous	0.996836	0.997339	1.03721	1.01046	0.0133757	binding
MYO3	Myo5	Bbc1	1	P	Q	non-synonymous	1.02664	0.991253	1.06941	1.0291	0.0225953	binding
MYO3	Myo5	Bbc1	1	P	R	non-synonymous	0.996717	0.96743	0.995361	0.986503	0.0095445	binding
MYO3	Myo5	Bbc1	1	P	S	non-synonymous	1.02126	1.0435	0.986088	1.01695	0.0167133	binding
MYO3	Myo5	Bbc1	1	P	T	non-synonymous	0.933086	0.921565	0.911662	0.922104	0.00619058	binding
MYO3	Myo5	Bbc1	1	P	V	non-synonymous	0.841338	0.872474	0.861277	0.858363	0.00910563	binding
MYO3	Myo5	Bbc1	1	P	W	non-synonymous	0.991832	1.07201	1.00005	1.0213	0.0254674	binding
MYO3	Myo5	Bbc1	1	P	Y	non-synonymous	0.845523	0.892939	0.834268	0.857577	0.0179772	binding
MYO3	Myo5	Bbc1	2	M	A	non-synonymous	0.830208	0.849517	0.868039	0.849254	0.0109214	binding
MYO3	Myo5	Bbc1	2	M	C	non-synonymous	0.698918	0.668845	0.642914	0.670226	0.0161818	binding
MYO3	Myo5	Bbc1	2	M	D	non-synonymous	-0.0188682	0.0989733	-0.0954904	-0.00512843	0.0565556	non-binding
MYO3	Myo5	Bbc1	2	M	E	non-synonymous	0.825505	0.841516	0.904608	0.857209	0.0241457	binding
MYO3	Myo5	Bbc1	2	M	F	non-synonymous	0.888898	0.839954	0.839382	0.856078	0.0164106	binding
MYO3	Myo5	Bbc1	2	M	G	non-synonymous	0.208366	0.13818	0.343702	0.230082	0.0603145	non-binding
MYO3	Myo5	Bbc1	2	M	H	non-synonymous	0.313452	0.232584	0.105727	0.217255	0.0604528	non-binding
MYO3	Myo5	Bbc1	2	M	I	non-synonymous	0.809697	0.862818	0.842949	0.838488	0.0154959	binding
MYO3	Myo5	Bbc1	2	M	K	non-synonymous	0.969856	1.0375	1.00512	1.00416	0.0195343	binding
MYO3	Myo5	Bbc1	2	M	L	non-synonymous	0.960085	0.928131	0.937008	0.941741	0.0095229	binding
MYO3	Myo5	Bbc1	2	M	N	non-synonymous	0.507158	0.00179979	0.537063	0.348674	0.173652	non-binding
MYO3	Myo5	Bbc1	2	M	P	non-synonymous	0.643186	0.51248	0.6423	0.599322	0.0434219	binding
MYO3	Myo5	Bbc1	2	M	Q	non-synonymous	0.715953	0.741426	0.848852	0.768744	0.0407237	binding
MYO3	Myo5	Bbc1	2	M	R	non-synonymous	0.927866	0.652025	0.856971	0.812287	0.0827034	binding
MYO3	Myo5	Bbc1	2	M	S	non-synonymous	0.736454	0.762861	0.755372	0.751562	0.00785755	binding
MYO3	Myo5	Bbc1	2	M	T	non-synonymous	0.951936	0.907106	0.860761	0.906601	0.0263211	binding
MYO3	Myo5	Bbc1	2	M	V	non-synonymous	0.9562	0.972682	0.974393	0.967758	0.00580034	binding
MYO3	Myo5	Bbc1	2	M	W	non-synonymous	0.824748	0.861185	0.91423	0.866721	0.0259792	binding
MYO3	Myo5	Bbc1	2	M	Y	non-synonymous	0.701299	0.784574	0.828885	0.771586	0.0373991	binding
MYO3	Myo5	Bbc1	3	F	A	non-synonymous	0.793068	0.626222	0.796412	0.738567	0.056181	binding
MYO3	Myo5	Bbc1	3	F	C	non-synonymous	0.830954	0.693509	0.806372	0.776945	0.0423171	binding
MYO3	Myo5	Bbc1	3	F	D	non-synonymous	-0.167553	-0.287917	-0.242181	-0.23255	0.0350782	non-binding
MYO3	Myo5	Bbc1	3	F	E	non-synonymous	-0.0543998	0.133223	0.288096	0.122306	0.0990204	non-binding
MYO3	Myo5	Bbc1	3	F	F	synonymous	0.871057	0.943745	0.930651	0.915151	0.0223685	binding
MYO3	Myo5	Bbc1	3	F	G	non-synonymous	0.341887	0.479013	0.512069	0.444323	0.0520995	binding
MYO3	Myo5	Bbc1	3	F	H	non-synonymous	0.849154	0.835126	0.835563	0.839947	0.004605	binding
MYO3	Myo5	Bbc1	3	F	I	non-synonymous	-0.055776	0.111623	0.334683	0.130177	0.113097	non-binding
MYO3	Myo5	Bbc1	3	F	K	non-synonymous	0.594849	0.738006	0.687653	0.673503	0.0419269	binding
MYO3	Myo5	Bbc1	3	F	L	non-synonymous	0.635373	0.665031	0.721748	0.674051	0.0253388	binding
MYO3	Myo5	Bbc1	3	F	M	non-synonymous	0.934704	1.03851	0.929492	0.967568	0.0355017	binding
MYO3	Myo5	Bbc1	3	F	N	non-synonymous	0.092533	0.102995	0.154946	0.116825	0.0192983	non-binding
MYO3	Myo5	Bbc1	3	F	P	non-synonymous	0.118955	-0.0276855	-0.0540944	0.0123917	0.0538243	non-binding
MYO3	Myo5	Bbc1	3	F	Q	non-synonymous	0.733794	0.771059	0.865736	0.790196	0.0392721	binding
MYO3	Myo5	Bbc1	3	F	R	non-synonymous	0.680151	0.603054	0.659294	0.6475	0.023024	binding
MYO3	Myo5	Bbc1	3	F	S	non-synonymous	0.547997	0.538445	0.53813	0.541524	0.00323765	binding
MYO3	Myo5	Bbc1	3	F	T	non-synonymous	-0.0571394	-0.0511206	-0.191155	-0.0998052	0.0457082	non-binding
MYO3	Myo5	Bbc1	3	F	V	non-synonymous	0.677277	0.70453	0.733184	0.704997	0.0161408	binding
MYO3	Myo5	Bbc1	3	F	W	non-synonymous	0.870314	0.864639	0.858454	0.864469	0.00342475	binding
MYO3	Myo5	Bbc1	3	F	Y	non-synonymous	0.997391	1.03434	0.946099	0.992611	0.0255858	binding
MYO3	Myo5	Bbc1	4	E	A	non-synonymous	0.911514	0.861407	0.907471	0.893464	0.0160708	binding
MYO3	Myo5	Bbc1	4	E	C	non-synonymous	0.961607	0.863479	0.928443	0.917843	0.0288187	binding
MYO3	Myo5	Bbc1	4	E	D	non-synonymous	0.855725	0.850345	0.792585	0.832885	0.0202098	binding
MYO3	Myo5	Bbc1	4	E	E	synonymous	0.984578	0.96774	1.00349	0.98527	0.0103262	binding
MYO3	Myo5	Bbc1	4	E	F	non-synonymous	0.899938	0.898463	0.910287	0.902896	0.00371987	binding
MYO3	Myo5	Bbc1	4	E	G	non-synonymous	0.553624	0.375511	0.517735	0.48229	0.0543855	binding
MYO3	Myo5	Bbc1	4	E	H	non-synonymous	0.700179	0.713557	0.819002	0.744246	0.037577	binding
MYO3	Myo5	Bbc1	4	E	I	non-synonymous	1.02088	1.02373	1.03659	1.02707	0.00483307	binding
MYO3	Myo5	Bbc1	4	E	K	non-synonymous	0.837372	0.940496	0.95042	0.909429	0.0361426	binding
MYO3	Myo5	Bbc1	4	E	L	non-synonymous	0.842664	0.874307	0.838889	0.851954	0.0112298	binding
MYO3	Myo5	Bbc1	4	E	M	non-synonymous	1.02776	1.05789	1.0184	1.03468	0.0119151	binding
MYO3	Myo5	Bbc1	4	E	N	non-synonymous	0.410131	0.201127	0.498904	0.370054	0.0882656	non-binding
MYO3	Myo5	Bbc1	4	E	P	non-synonymous	0.0470711	-0.108486	-0.287644	-0.116353	0.0967038	non-binding
MYO3	Myo5	Bbc1	4	E	Q	non-synonymous	0.817994	0.789493	0.987444	0.864977	0.0617838	binding
MYO3	Myo5	Bbc1	4	E	R	non-synonymous	0.890319	0.861818	0.883532	0.878556	0.00859537	binding
MYO3	Myo5	Bbc1	4	E	S	non-synonymous	0.918939	0.889001	0.903709	0.903883	0.00864254	binding
MYO3	Myo5	Bbc1	4	E	T	non-synonymous	0.914527	0.851289	0.893968	0.886595	0.0186237	binding
MYO3	Myo5	Bbc1	4	E	V	non-synonymous	1.02527	1.06052	1.02032	1.03537	0.0126546	binding
MYO3	Myo5	Bbc1	4	E	W	non-synonymous	0.937537	0.959002	0.96728	0.954606	0.008863	binding
MYO3	Myo5	Bbc1	4	E	Y	non-synonymous	0.654209	0.71504	0.737569	0.702273	0.0248963	binding
MYO3	Myo5	Bbc1	5	A	A	synonymous	1.03866	1.00912	1.02876	1.02551	0.00868127	binding
MYO3	Myo5	Bbc1	5	A	C	non-synonymous	0.77921	0.82092	0.823106	0.807745	0.0142816	binding
MYO3	Myo5	Bbc1	5	A	D	non-synonymous	-0.0363737	-0.0432507	-0.151564	-0.0770628	0.0373034	non-binding
MYO3	Myo5	Bbc1	5	A	E	non-synonymous	0.182231	0.208449	0.163453	0.184711	0.0130482	non-binding
MYO3	Myo5	Bbc1	5	A	F	non-synonymous	0.194064	0.148095	0.259593	0.200584	0.0323514	non-binding
MYO3	Myo5	Bbc1	5	A	G	non-synonymous	-0.0851665	-0.203546	0.083806	-0.0683021	0.0833788	non-binding
MYO3	Myo5	Bbc1	5	A	H	non-synonymous	0.485799	0.37109	-0.238576	0.206104	0.224792	non-binding
MYO3	Myo5	Bbc1	5	A	I	non-synonymous	0.44808	0.5025	0.793263	0.581281	0.107149	binding
MYO3	Myo5	Bbc1	5	A	K	non-synonymous	-0.024744	-0.123199	0.0545628	-0.0311268	0.0514146	non-binding
MYO3	Myo5	Bbc1	5	A	L	non-synonymous	0.886688	0.750791	0.844469	0.827316	0.0401567	binding
MYO3	Myo5	Bbc1	5	A	M	non-synonymous	0.999045	0.941354	0.994571	0.978323	0.0185295	binding
MYO3	Myo5	Bbc1	5	A	N	non-synonymous	-0.0361694	0.129799	-0.139647	-0.0153388	0.0784766	non-binding
MYO3	Myo5	Bbc1	5	A	P	non-synonymous	0.11494	0.0619943	-0.187987	-0.00368435	0.0934103	non-binding
MYO3	Myo5	Bbc1	5	A	Q	non-synonymous	-0.0512651	-0.0161815	-0.105507	-0.0576512	0.025983	non-binding
MYO3	Myo5	Bbc1	5	A	R	non-synonymous	-0.230763	-0.14706	0.00311526	-0.124903	0.0684178	non-binding
MYO3	Myo5	Bbc1	5	A	S	non-synonymous	0.756705	0.641622	0.771226	0.723184	0.0409962	binding
MYO3	Myo5	Bbc1	5	A	T	non-synonymous	0.597605	0.69251	0.692923	0.661013	0.031704	binding
MYO3	Myo5	Bbc1	5	A	V	non-synonymous	0.645049	0.63548	0.593731	0.624753	0.0157551	binding
MYO3	Myo5	Bbc1	5	A	W	non-synonymous	-0.374635	-0.259424	-0.218553	-0.284204	0.0467294	non-binding
MYO3	Myo5	Bbc1	5	A	Y	non-synonymous	0.0972717	-0.212956	-0.180947	-0.0988773	0.0985088	non-binding
MYO3	Myo5	Bbc1	6	A	A	synonymous	0.949431	0.817781	0.881091	0.882768	0.0380135	binding
MYO3	Myo5	Bbc1	6	A	C	non-synonymous	0.803876	0.761075	0.833757	0.79957	0.0210917	binding
MYO3	Myo5	Bbc1	6	A	D	non-synonymous	0.569333	0.731247	0.687495	0.662691	0.048358	binding
MYO3	Myo5	Bbc1	6	A	E	non-synonymous	0.76121	0.799823	0.750377	0.77047	0.0150057	binding
MYO3	Myo5	Bbc1	6	A	F	non-synonymous	0.960762	0.950789	0.909287	0.94028	0.0157614	binding
MYO3	Myo5	Bbc1	6	A	G	non-synonymous	0.82097	0.82558	0.863029	0.836526	0.0133181	binding
MYO3	Myo5	Bbc1	6	A	H	non-synonymous	0.881306	0.957469	0.882199	0.906991	0.0252401	binding
MYO3	Myo5	Bbc1	6	A	I	non-synonymous	0.954835	0.87224	0.919232	0.915435	0.0239185	binding
MYO3	Myo5	Bbc1	6	A	K	non-synonymous	0.691166	0.796491	0.765846	0.751167	0.0312781	binding
MYO3	Myo5	Bbc1	6	A	L	non-synonymous	0.992028	1.02328	0.983009	0.999439	0.0122009	binding
MYO3	Myo5	Bbc1	6	A	M	non-synonymous	1.02583	1.10755	1.00882	1.0474	0.0304738	binding
MYO3	Myo5	Bbc1	6	A	N	non-synonymous	0.929588	0.996948	0.939919	0.955485	0.0209449	binding
MYO3	Myo5	Bbc1	6	A	P	non-synonymous	0.270631	0.212832	0.142895	0.208786	0.0369296	non-binding
MYO3	Myo5	Bbc1	6	A	Q	non-synonymous	1.05618	1.00532	1.09499	1.05216	0.0259641	binding
MYO3	Myo5	Bbc1	6	A	R	non-synonymous	0.796868	0.753409	0.772529	0.774269	0.0125755	binding
MYO3	Myo5	Bbc1	6	A	S	non-synonymous	0.812058	0.791679	0.85519	0.819642	0.0187222	binding
MYO3	Myo5	Bbc1	6	A	T	non-synonymous	0.800219	0.794932	0.796551	0.797234	0.00156396	binding
MYO3	Myo5	Bbc1	6	A	V	non-synonymous	0.980892	0.955812	0.962729	0.966478	0.00747891	binding
MYO3	Myo5	Bbc1	6	A	W	non-synonymous	0.842944	0.853557	0.946793	0.881098	0.03299	binding
MYO3	Myo5	Bbc1	6	A	Y	non-synonymous	0.827818	0.906376	0.817602	0.850599	0.0280441	binding
MYO3	Myo5	Bbc1	7	Y	A	non-synonymous	0.239426	0.139698	0.12838	0.169168	0.0352805	non-binding
MYO3	Myo5	Bbc1	7	Y	C	non-synonymous	0.245617	0.136045	0.124277	0.168646	0.038635	non-binding
MYO3	Myo5	Bbc1	7	Y	D	non-synonymous	0.245298	0.641216	0.617814	0.501443	0.12825	binding
MYO3	Myo5	Bbc1	7	Y	E	non-synonymous	0.195244	0.404466	0.109993	0.236568	0.087482	non-binding
MYO3	Myo5	Bbc1	7	Y	F	non-synonymous	0.603018	0.586581	0.677844	0.622481	0.0280852	binding
MYO3	Myo5	Bbc1	7	Y	G	non-synonymous	-0.0625628	-0.0150457	-0.0567817	-0.0447967	0.0149688	non-binding
MYO3	Myo5	Bbc1	7	Y	H	non-synonymous	0.591811	0.674143	0.590821	0.618925	0.0276103	binding
MYO3	Myo5	Bbc1	7	Y	I	non-synonymous	0.34184	0.0745996	0.363262	0.259901	0.0928567	non-binding
MYO3	Myo5	Bbc1	7	Y	K	non-synonymous	0.131869	0.0133029	-0.0914499	0.0179073	0.0645077	non-binding
MYO3	Myo5	Bbc1	7	Y	L	non-synonymous	-0.0174821	0.184599	0.290674	0.152597	0.0903847	non-binding
MYO3	Myo5	Bbc1	7	Y	M	non-synonymous	-0.00350123	0.32039	-0.185308	0.0438601	0.147891	non-binding
MYO3	Myo5	Bbc1	7	Y	N	non-synonymous	0.0828511	0.159323	0.248259	0.163478	0.0477942	non-binding
MYO3	Myo5	Bbc1	7	Y	P	non-synonymous	0.168922	0.124075	0.0212247	0.10474	0.0437187	non-binding
MYO3	Myo5	Bbc1	7	Y	Q	non-synonymous	-0.00116079	0.254328	-0.0845129	0.056218	0.101935	non-binding
MYO3	Myo5	Bbc1	7	Y	R	non-synonymous	-0.136217	-0.0941594	-0.107361	-0.112579	0.0124181	non-binding
MYO3	Myo5	Bbc1	7	Y	S	non-synonymous	0.0392127	0.0804899	0.0660523	0.0619183	0.0120936	non-binding
MYO3	Myo5	Bbc1	7	Y	T	non-synonymous	0.086662	0.0554925	0.0647473	0.0689673	0.00924193	non-binding
MYO3	Myo5	Bbc1	7	Y	V	non-synonymous	0.202236	0.00494907	0.164254	0.123813	0.0604349	non-binding
MYO3	Myo5	Bbc1	7	Y	W	non-synonymous	0.957178	0.983945	1.03628	0.992469	0.0232306	binding
MYO3	Myo5	Bbc1	7	Y	Y	synonymous	1.03057	1.00212	1.06232	1.03167	0.0173857	binding
MYO3	Myo5	Bbc1	8	D	A	non-synonymous	0.789373	0.828873	0.877721	0.831989	0.0255514	binding
MYO3	Myo5	Bbc1	8	D	C	non-synonymous	0.7841	0.671509	0.749264	0.734958	0.03328	binding
MYO3	Myo5	Bbc1	8	D	D	synonymous	0.981156	1.06084	1.11127	1.05109	0.0378765	binding
MYO3	Myo5	Bbc1	8	D	E	non-synonymous	0.890017	0.80857	0.876618	0.858401	0.0252143	binding
MYO3	Myo5	Bbc1	8	D	F	non-synonymous	0.0572776	0.153469	0.335039	0.181929	0.0814358	non-binding
MYO3	Myo5	Bbc1	8	D	G	non-synonymous	0.585504	0.595652	0.727901	0.636352	0.0458679	binding
MYO3	Myo5	Bbc1	8	D	H	non-synonymous	0.782224	0.617726	0.740046	0.713332	0.0493294	binding
MYO3	Myo5	Bbc1	8	D	I	non-synonymous	0.107124	0.155429	-0.149783	0.0375898	0.0947186	non-binding
MYO3	Myo5	Bbc1	8	D	K	non-synonymous	0.15691	0.477958	0.0544218	0.229763	0.127575	non-binding
MYO3	Myo5	Bbc1	8	D	L	non-synonymous	0.233854	0.178727	0.156867	0.189816	0.0229055	non-binding
MYO3	Myo5	Bbc1	8	D	M	non-synonymous	0.548029	0.535296	0.453139	0.512155	0.0297358	binding
MYO3	Myo5	Bbc1	8	D	N	non-synonymous	0.853596	0.693517	0.895697	0.81427	0.0615876	binding
MYO3	Myo5	Bbc1	8	D	P	non-synonymous	0.823553	0.802234	0.862563	0.82945	0.0176634	binding
MYO3	Myo5	Bbc1	8	D	Q	non-synonymous	0.205757	0.504202	0.398174	0.369378	0.0873486	non-binding
MYO3	Myo5	Bbc1	8	D	R	non-synonymous	0.190165	0.201625	-0.00267868	0.129703	0.0662737	non-binding
MYO3	Myo5	Bbc1	8	D	S	non-synonymous	0.785313	0.795035	0.827416	0.802588	0.0127272	binding
MYO3	Myo5	Bbc1	8	D	T	non-synonymous	0.705852	0.726926	0.670139	0.700972	0.0165737	binding
MYO3	Myo5	Bbc1	8	D	V	non-synonymous	0.176446	0.131011	0.279127	0.195528	0.0438091	non-binding
MYO3	Myo5	Bbc1	8	D	W	non-synonymous	-0.107697	-0.109425	-0.160468	-0.125863	0.0173096	non-binding
MYO3	Myo5	Bbc1	8	D	Y	non-synonymous	0.426031	0.55976	0.480706	0.488833	0.0388174	binding
MYO3	Myo5	Bbc1	9	F	A	non-synonymous	0.177617	0.205293	0.357855	0.246922	0.056039	non-binding
MYO3	Myo5	Bbc1	9	F	C	non-synonymous	0.264351	0.433778	0.0707214	0.256284	0.104883	non-binding
MYO3	Myo5	Bbc1	9	F	D	non-synonymous	-0.0430644	-0.0663445	-0.00545018	-0.0382863	0.0177403	non-binding
MYO3	Myo5	Bbc1	9	F	E	non-synonymous	-0.164027	-0.0276855	-0.220966	-0.13756	0.0573433	non-binding
MYO3	Myo5	Bbc1	9	F	F	synonymous	0.895496	1.03043	1.00911	0.978347	0.0418806	binding
MYO3	Myo5	Bbc1	9	F	G	non-synonymous	-0.181314	-0.0247099	-0.186191	-0.130738	0.053033	non-binding
MYO3	Myo5	Bbc1	9	F	H	non-synonymous	0.11293	0.105239	0.0414461	0.0865383	0.0226552	non-binding
MYO3	Myo5	Bbc1	9	F	I	non-synonymous	-0.0416536	0.392006	0.498097	0.282817	0.1651	non-binding
MYO3	Myo5	Bbc1	9	F	K	non-synonymous	-0.102901	-0.0471637	0.0685214	-0.0271811	0.050484	non-binding
MYO3	Myo5	Bbc1	9	F	L	non-synonymous	0.0476541	0.104373	0.245694	0.132574	0.0588823	non-binding
MYO3	Myo5	Bbc1	9	F	M	non-synonymous	0.0615439	-0.278364	-0.00857907	-0.0751332	0.103612	non-binding
MYO3	Myo5	Bbc1	9	F	N	non-synonymous	0.263321	0.120695	-0.161885	0.0740437	0.124943	non-binding
MYO3	Myo5	Bbc1	9	F	P	non-synonymous	0.11494	0.0898394	-4.24809e-14	0.0682597	0.0348905	non-binding
MYO3	Myo5	Bbc1	9	F	Q	non-synonymous	-0.00206528	-0.0361649	-0.116451	-0.0515605	0.0339058	non-binding
MYO3	Myo5	Bbc1	9	F	R	non-synonymous	-0.0106933	-0.0470057	-0.119567	-0.0590885	0.0320044	non-binding
MYO3	Myo5	Bbc1	9	F	S	non-synonymous	0.133468	0.328138	0.00449368	0.155367	0.0940674	non-binding
MYO3	Myo5	Bbc1	9	F	T	non-synonymous	0.0560038	0.217771	-0.0840868	0.0632292	0.0872136	non-binding
MYO3	Myo5	Bbc1	9	F	V	non-synonymous	0.31097	0.185602	0.326928	0.2745	0.0446872	non-binding
MYO3	Myo5	Bbc1	9	F	W	non-synonymous	0.124694	0.169091	0.343366	0.212383	0.0667334	non-binding
MYO3	Myo5	Bbc1	9	F	Y	non-synonymous	0.764405	0.670572	0.788561	0.741179	0.0359857	binding
MYO3	Myo5	Bbc1	10	P	A	non-synonymous	0.820526	0.894878	0.854831	0.856745	0.021485	binding
MYO3	Myo5	Bbc1	10	P	C	non-synonymous	0.976213	0.935939	0.912598	0.941583	0.0185798	binding
MYO3	Myo5	Bbc1	10	P	D	non-synonymous	0.854949	0.877621	0.92091	0.884493	0.019349	binding
MYO3	Myo5	Bbc1	10	P	E	non-synonymous	0.925983	0.945093	0.914876	0.928651	0.00882425	binding
MYO3	Myo5	Bbc1	10	P	F	non-synonymous	0.934723	0.874449	0.883368	0.897513	0.0187821	binding
MYO3	Myo5	Bbc1	10	P	G	non-synonymous	0.839083	0.861327	0.874351	0.858254	0.0102966	binding
MYO3	Myo5	Bbc1	10	P	H	non-synonymous	0.870983	0.885545	0.818723	0.858417	0.0202873	binding
MYO3	Myo5	Bbc1	10	P	I	non-synonymous	0.927851	0.839067	0.930858	0.899259	0.0301083	binding
MYO3	Myo5	Bbc1	10	P	K	non-synonymous	0.926701	0.947493	0.896242	0.923479	0.0148826	binding
MYO3	Myo5	Bbc1	10	P	L	non-synonymous	0.914498	0.853704	0.930042	0.899415	0.0232916	binding
MYO3	Myo5	Bbc1	10	P	M	non-synonymous	0.90964	0.851795	0.736321	0.832585	0.0509464	binding
MYO3	Myo5	Bbc1	10	P	N	non-synonymous	0.846804	0.80211	0.834755	0.82789	0.0133509	binding
MYO3	Myo5	Bbc1	10	P	P	synonymous	0.993065	1.04196	1.02146	1.01883	0.0141765	binding
MYO3	Myo5	Bbc1	10	P	Q	non-synonymous	0.63949	0.752012	0.756645	0.716049	0.0383028	binding
MYO3	Myo5	Bbc1	10	P	R	non-synonymous	0.876723	0.90034	0.863471	0.880178	0.0107822	binding
MYO3	Myo5	Bbc1	10	P	S	non-synonymous	0.867468	0.857941	0.884076	0.869828	0.00763602	binding
MYO3	Myo5	Bbc1	10	P	T	non-synonymous	0.838161	0.919463	0.919567	0.892397	0.0271181	binding
MYO3	Myo5	Bbc1	10	P	V	non-synonymous	0.975155	0.960553	0.952376	0.962694	0.00666251	binding
MYO3	Myo5	Bbc1	10	P	W	non-synonymous	0.64418	0.68363	0.700888	0.676233	0.0167827	binding
MYO3	Myo5	Bbc1	10	P	Y	non-synonymous	0.817811	0.834878	0.792133	0.814941	0.0124226	binding
MYO3	Myo5	Bbc1	11	G	A	non-synonymous	0.497104	0.580287	0.587192	0.554861	0.0289472	binding
MYO3	Myo5	Bbc1	11	G	C	non-synonymous	0.295883	0.40634	0.623037	0.441753	0.0960868	binding
MYO3	Myo5	Bbc1	11	G	D	non-synonymous	0.294422	0.341968	0.252135	0.296175	0.0259474	binding
MYO3	Myo5	Bbc1	11	G	E	non-synonymous	0.0187365	0.162094	-0.0195535	0.0537588	0.0552836	non-binding
MYO3	Myo5	Bbc1	11	G	F	non-synonymous	0.0928395	0.116102	0.000896375	0.0699459	0.0351717	non-binding
MYO3	Myo5	Bbc1	11	G	G	synonymous	0.950717	0.971677	0.829933	0.917442	0.0441711	binding
MYO3	Myo5	Bbc1	11	G	H	non-synonymous	0.374837	0.3182	-0.0863407	0.202232	0.14521	non-binding
MYO3	Myo5	Bbc1	11	G	I	non-synonymous	0.173948	0.159188	0.0664359	0.133191	0.0336482	non-binding
MYO3	Myo5	Bbc1	11	G	K	non-synonymous	0.0590209	0.141658	0.352393	0.184357	0.0873389	non-binding
MYO3	Myo5	Bbc1	11	G	L	non-synonymous	0.0183992	-0.0316307	0.0702161	0.0189949	0.0294022	non-binding
MYO3	Myo5	Bbc1	11	G	M	non-synonymous	-0.286334	-0.182891	-0.284288	-0.251171	0.034145	non-binding
MYO3	Myo5	Bbc1	11	G	N	non-synonymous	0.326797	0.238826	0.165009	0.243544	0.0467637	non-binding
MYO3	Myo5	Bbc1	11	G	P	non-synonymous	0.481086	0.366675	0.456236	0.434666	0.0347439	binding
MYO3	Myo5	Bbc1	11	G	Q	non-synonymous	0.323535	0.122553	0.0465708	0.16422	0.0826224	non-binding
MYO3	Myo5	Bbc1	11	G	R	non-synonymous	-0.00381091	0.266644	0.192322	0.151718	0.0806699	non-binding
MYO3	Myo5	Bbc1	11	G	S	non-synonymous	1.07839	1.05138	1.05316	1.06098	0.00872106	binding
MYO3	Myo5	Bbc1	11	G	T	non-synonymous	0.94171	1.01978	1.01201	0.991168	0.0248308	binding
MYO3	Myo5	Bbc1	11	G	V	non-synonymous	0.283762	0.33876	0.27361	0.298711	0.0202379	binding
MYO3	Myo5	Bbc1	11	G	W	non-synonymous	0.170445	0.198038	0.233764	0.200749	0.0183288	non-binding
MYO3	Myo5	Bbc1	11	G	Y	non-synonymous	0.0863843	0.11046	0.169121	0.121988	0.0245697	non-binding
MYO3	Myo5	Bbc1	12	S	A	non-synonymous	0.691079	0.728946	0.750488	0.723505	0.0173643	binding
MYO3	Myo5	Bbc1	12	S	C	non-synonymous	0.78121	0.800192	0.791058	0.79082	0.00548087	binding
MYO3	Myo5	Bbc1	12	S	D	non-synonymous	0.613071	0.672337	0.731281	0.67223	0.0341242	binding
MYO3	Myo5	Bbc1	12	S	E	non-synonymous	0.780829	0.709155	0.763939	0.751307	0.021633	binding
MYO3	Myo5	Bbc1	12	S	F	non-synonymous	0.31074	0.534416	0.529947	0.458368	0.073825	binding
MYO3	Myo5	Bbc1	12	S	G	non-synonymous	0.745568	0.792039	0.788103	0.775236	0.0148779	binding
MYO3	Myo5	Bbc1	12	S	H	non-synonymous	0.698465	0.729041	0.623379	0.683628	0.0313912	binding
MYO3	Myo5	Bbc1	12	S	I	non-synonymous	0.766025	0.798742	0.85179	0.805519	0.0249889	binding
MYO3	Myo5	Bbc1	12	S	K	non-synonymous	0.312351	0.299535	0.328441	0.313442	0.0083624	binding
MYO3	Myo5	Bbc1	12	S	L	non-synonymous	0.72526	0.725496	0.733467	0.728074	0.00269732	binding
MYO3	Myo5	Bbc1	12	S	M	non-synonymous	0.112566	0.298622	0.348958	0.253382	0.0718919	non-binding
MYO3	Myo5	Bbc1	12	S	N	non-synonymous	0.769485	0.585812	0.701092	0.685463	0.0535944	binding
MYO3	Myo5	Bbc1	12	S	P	non-synonymous	0.167729	0.17785	0.300923	0.2155	0.0428109	non-binding
MYO3	Myo5	Bbc1	12	S	Q	non-synonymous	0.812334	0.848796	0.865275	0.842135	0.0156415	binding
MYO3	Myo5	Bbc1	12	S	R	non-synonymous	0.620719	0.638811	0.698143	0.652558	0.0233833	binding
MYO3	Myo5	Bbc1	12	S	S	synonymous	1.01291	1.03852	0.995452	1.01563	0.0125054	binding
MYO3	Myo5	Bbc1	12	S	T	non-synonymous	0.864608	0.879118	0.832014	0.85858	0.0139279	binding
MYO3	Myo5	Bbc1	12	S	V	non-synonymous	0.833529	0.80739	0.808964	0.816628	0.00846299	binding
MYO3	Myo5	Bbc1	12	S	W	non-synonymous	0.244183	0.259644	0.560264	0.354697	0.102881	non-binding
MYO3	Myo5	Bbc1	12	S	Y	non-synonymous	0.521838	0.554781	0.705522	0.594047	0.0565428	binding
MYO3	Myo5	Bbc1	13	G	A	non-synonymous	0.444541	0.258729	0.581651	0.428307	0.0935722	non-binding
MYO3	Myo5	Bbc1	13	G	C	non-synonymous	0.450312	0.317658	0.508926	0.425632	0.0565764	binding
MYO3	Myo5	Bbc1	13	G	D	non-synonymous	0.784596	0.762688	0.829135	0.792139	0.0195489	binding
MYO3	Myo5	Bbc1	13	G	E	non-synonymous	0.6545	0.425463	0.677466	0.58581	0.080447	binding
MYO3	Myo5	Bbc1	13	G	F	non-synonymous	0.196629	0.391908	0.348992	0.31251	0.0592499	non-binding
MYO3	Myo5	Bbc1	13	G	G	synonymous	1.03154	1.00283	1.02827	1.02088	0.00907623	binding
MYO3	Myo5	Bbc1	13	G	H	non-synonymous	0.561655	0.657071	0.583072	0.600599	0.0289046	binding
MYO3	Myo5	Bbc1	13	G	I	non-synonymous	-0.0234078	0.0705639	0.21655	0.0879019	0.0698101	non-binding
MYO3	Myo5	Bbc1	13	G	K	non-synonymous	0.619089	0.468892	0.544114	0.544032	0.0433582	binding
MYO3	Myo5	Bbc1	13	G	L	non-synonymous	0.300335	0.193048	0.532353	0.341912	0.100131	non-binding
MYO3	Myo5	Bbc1	13	G	M	non-synonymous	1.15032	1.16227	1.11013	1.14091	0.0157705	binding
MYO3	Myo5	Bbc1	13	G	N	non-synonymous	0.814524	0.715941	0.796237	0.775567	0.030277	binding
MYO3	Myo5	Bbc1	13	G	P	non-synonymous	0.446135	0.0447186	0.0417852	0.177546	0.134297	non-binding
MYO3	Myo5	Bbc1	13	G	R	non-synonymous	0.621193	0.366406	0.568587	0.518729	0.0776606	binding
MYO3	Myo5	Bbc1	13	G	S	non-synonymous	0.686303	0.686727	0.734171	0.7024	0.015886	binding
MYO3	Myo5	Bbc1	13	G	T	non-synonymous	0.330897	0.424463	0.49311	0.416157	0.0470107	binding
MYO3	Myo5	Bbc1	13	G	V	non-synonymous	0.189229	0.22566	0.204949	0.206612	0.0105495	non-binding
MYO3	Myo5	Bbc1	13	G	W	non-synonymous	0.380014	0.360357	0.314146	0.351506	0.0195229	binding
MYO3	Myo5	Bbc1	13	G	Y	non-synonymous	0.53847	0.468785	0.478596	0.495284	0.0217782	binding
MYO3	Myo5	Bbc1	14	S	A	non-synonymous	0.881142	0.861254	0.884944	0.87578	0.00734524	binding
MYO3	Myo5	Bbc1	14	S	C	non-synonymous	0.997724	0.931514	0.992484	0.973907	0.0212505	binding
MYO3	Myo5	Bbc1	14	S	D	non-synonymous	1.04162	0.945428	0.989667	0.99224	0.0277993	binding
MYO3	Myo5	Bbc1	14	S	E	non-synonymous	0.857901	0.909152	0.878301	0.881785	0.0148971	binding
MYO3	Myo5	Bbc1	14	S	F	non-synonymous	1.20488	1.17045	1.17842	1.18459	0.0104069	binding
MYO3	Myo5	Bbc1	14	S	G	non-synonymous	0.868004	0.816004	0.902324	0.862111	0.0250921	binding
MYO3	Myo5	Bbc1	14	S	H	non-synonymous	1.32593	1.34191	1.26257	1.31014	0.0242255	binding
MYO3	Myo5	Bbc1	14	S	I	non-synonymous	0.83704	0.926786	0.869766	0.877864	0.0262219	binding
MYO3	Myo5	Bbc1	14	S	K	non-synonymous	0.322843	0.321162	0.374689	0.339564	0.0175689	binding
MYO3	Myo5	Bbc1	14	S	L	non-synonymous	0.979117	1.0114	0.970175	0.986896	0.0125191	binding
MYO3	Myo5	Bbc1	14	S	M	non-synonymous	0.911124	1.05588	0.866417	0.944472	0.0571775	binding
MYO3	Myo5	Bbc1	14	S	N	non-synonymous	1.1274	1.12495	1.13989	1.13075	0.00462463	binding
MYO3	Myo5	Bbc1	14	S	P	non-synonymous	0.240728	0.458309	0.444072	0.381036	0.0702744	binding
MYO3	Myo5	Bbc1	14	S	Q	non-synonymous	0.916896	0.973318	0.877053	0.922423	0.0279262	binding
MYO3	Myo5	Bbc1	14	S	R	non-synonymous	0.407256	0.517346	0.425063	0.449888	0.0341184	binding
MYO3	Myo5	Bbc1	14	S	S	synonymous	0.975809	0.960104	0.884037	0.939983	0.0283382	binding
MYO3	Myo5	Bbc1	14	S	T	non-synonymous	0.99309	1.07321	1.01036	1.02555	0.0243451	binding
MYO3	Myo5	Bbc1	14	S	V	non-synonymous	0.845403	0.772993	0.82475	0.814382	0.0215362	binding
MYO3	Myo5	Bbc1	14	S	W	non-synonymous	1.25806	1.29254	1.2119	1.25417	0.0233597	binding
MYO3	Myo5	Bbc1	14	S	Y	non-synonymous	1.15077	1.20248	1.09835	1.15053	0.0300597	binding
MYO3	Myo5	Bbc1	15	P	A	non-synonymous	1.01955	1.02413	0.977103	1.00693	0.0149714	binding
MYO3	Myo5	Bbc1	15	P	C	non-synonymous	0.961371	0.936855	0.948185	0.948804	0.00708371	binding
MYO3	Myo5	Bbc1	15	P	D	non-synonymous	1.02797	1.01575	0.863378	0.96903	0.0529439	binding
MYO3	Myo5	Bbc1	15	P	E	non-synonymous	0.995546	0.946887	0.97061	0.971014	0.0140481	binding
MYO3	Myo5	Bbc1	15	P	F	non-synonymous	0.952788	1.0326	0.997431	0.994271	0.0230924	binding
MYO3	Myo5	Bbc1	15	P	G	non-synonymous	0.885131	0.938029	0.946865	0.923342	0.0192749	binding
MYO3	Myo5	Bbc1	15	P	H	non-synonymous	0.978067	0.95498	0.923064	0.952037	0.0159458	binding
MYO3	Myo5	Bbc1	15	P	I	non-synonymous	1.04963	0.946438	1.05075	1.01561	0.0345861	binding
MYO3	Myo5	Bbc1	15	P	K	non-synonymous	0.934393	0.904165	0.908011	0.915523	0.00949994	binding
MYO3	Myo5	Bbc1	15	P	L	non-synonymous	0.972243	1.01628	0.941213	0.976578	0.0217782	binding
MYO3	Myo5	Bbc1	15	P	M	non-synonymous	0.940889	0.87224	0.976771	0.929967	0.0306657	binding
MYO3	Myo5	Bbc1	15	P	N	non-synonymous	0.949075	0.859353	1.00151	0.936647	0.0415064	binding
MYO3	Myo5	Bbc1	15	P	P	synonymous	1.04718	0.994119	0.960201	1.0005	0.0253105	binding
MYO3	Myo5	Bbc1	15	P	Q	non-synonymous	0.961362	0.953933	0.846154	0.920483	0.0372263	binding
MYO3	Myo5	Bbc1	15	P	R	non-synonymous	0.81234	0.821548	0.787373	0.807087	0.0102093	binding
MYO3	Myo5	Bbc1	15	P	S	non-synonymous	0.999006	1.057	1.0468	1.03427	0.0178755	binding
MYO3	Myo5	Bbc1	15	P	T	non-synonymous	1.03046	1.02801	0.998595	1.01902	0.0102379	binding
MYO3	Myo5	Bbc1	15	P	V	non-synonymous	1.04584	0.994758	1.01396	1.01818	0.014896	binding
MYO3	Myo5	Bbc1	15	P	W	non-synonymous	1.05478	1.14112	0.996847	1.06425	0.0419169	binding
MYO3	Myo5	Bbc1	15	P	Y	non-synonymous	1.0042	1.00914	1.02029	1.01121	0.00475781	binding
MYO3	Myo5	Bbc1	16	S	A	non-synonymous	1.01491	0.977888	0.972278	0.988359	0.0133747	binding
MYO3	Myo5	Bbc1	16	S	C	non-synonymous	0.932346	0.927437	0.914852	0.924879	0.00520979	binding
MYO3	Myo5	Bbc1	16	S	D	non-synonymous	0.637912	0.66769	0.784529	0.69671	0.0447429	binding
MYO3	Myo5	Bbc1	16	S	E	non-synonymous	0.682019	0.64602	0.674108	0.667382	0.0109223	binding
MYO3	Myo5	Bbc1	16	S	F	non-synonymous	1.05392	1.05085	1.04093	1.04857	0.00392133	binding
MYO3	Myo5	Bbc1	16	S	G	non-synonymous	1.09327	0.931786	1.02159	1.01555	0.0467149	binding
MYO3	Myo5	Bbc1	16	S	H	non-synonymous	1.10131	1.09724	1.07137	1.08997	0.00937501	binding
MYO3	Myo5	Bbc1	16	S	I	non-synonymous	0.841211	0.860919	0.791472	0.831201	0.0206629	binding
MYO3	Myo5	Bbc1	16	S	K	non-synonymous	0.548122	0.364265	0.661459	0.524615	0.0865939	binding
MYO3	Myo5	Bbc1	16	S	L	non-synonymous	0.838121	0.799447	0.844303	0.82729	0.0140356	binding
MYO3	Myo5	Bbc1	16	S	M	non-synonymous	0.678924	0.663629	0.687059	0.676537	0.00686813	binding
MYO3	Myo5	Bbc1	16	S	N	non-synonymous	1.05259	0.976326	1.10717	1.04536	0.0379428	binding
MYO3	Myo5	Bbc1	16	S	P	non-synonymous	0.392732	0.550861	0.544835	0.496143	0.0517346	binding
MYO3	Myo5	Bbc1	16	S	Q	non-synonymous	0.361455	0.370099	0.514094	0.415216	0.0495019	binding
MYO3	Myo5	Bbc1	16	S	R	non-synonymous	0.700333	0.600808	0.697196	0.666113	0.0326648	binding
MYO3	Myo5	Bbc1	16	S	S	synonymous	1.05264	1.00247	0.990093	1.01507	0.019122	binding
MYO3	Myo5	Bbc1	16	S	T	non-synonymous	0.812836	0.637515	0.712678	0.72101	0.050782	binding
MYO3	Myo5	Bbc1	16	S	V	non-synonymous	0.939433	0.919555	0.950674	0.936554	0.00909805	binding
MYO3	Myo5	Bbc1	16	S	W	non-synonymous	1.02604	1.09817	1.12447	1.0829	0.0294222	binding
MYO3	Myo5	Bbc1	16	S	Y	non-synonymous	1.14791	1.09016	1.13852	1.12553	0.0178917	binding
MYO3	Myo5	Bbc1	17	E	A	non-synonymous	0.458021	0.313668	0.455577	0.409089	0.0477154	binding
MYO3	Myo5	Bbc1	17	E	C	non-synonymous	0.961746	0.925483	0.993456	0.960229	0.019637	binding
MYO3	Myo5	Bbc1	17	E	D	non-synonymous	0.200452	0.478394	0.27364	0.317495	0.0831773	non-binding
MYO3	Myo5	Bbc1	17	E	E	synonymous	1.03534	1.02395	0.927132	0.995474	0.0343289	binding
MYO3	Myo5	Bbc1	17	E	F	non-synonymous	0.55846	0.532433	0.631026	0.573973	0.0294994	binding
MYO3	Myo5	Bbc1	17	E	G	non-synonymous	0.267965	0.0600186	0.210178	0.179387	0.0619717	non-binding
MYO3	Myo5	Bbc1	17	E	H	non-synonymous	-0.0947061	-0.121476	-0.0779556	-0.098046	0.0126738	non-binding
MYO3	Myo5	Bbc1	17	E	I	non-synonymous	0.666294	0.571503	0.684377	0.640725	0.0350022	binding
MYO3	Myo5	Bbc1	17	E	K	non-synonymous	0.072493	-0.00452293	0.321478	0.129816	0.0983761	non-binding
MYO3	Myo5	Bbc1	17	E	L	non-synonymous	0.77114	0.755439	0.758859	0.761813	0.00476682	binding
MYO3	Myo5	Bbc1	17	E	M	non-synonymous	0.932327	0.843164	0.85481	0.876767	0.0279828	binding
MYO3	Myo5	Bbc1	17	E	N	non-synonymous	0.0242437	-0.054267	0.168694	0.0462237	0.0652949	non-binding
MYO3	Myo5	Bbc1	17	E	P	non-synonymous	0.0500883	-0.0195982	0.0779514	0.0361472	0.02901	non-binding
MYO3	Myo5	Bbc1	17	E	Q	non-synonymous	0.224722	0.416019	0.298847	0.313196	0.0556867	non-binding
MYO3	Myo5	Bbc1	17	E	R	non-synonymous	-0.125601	-0.0413659	0.0454751	-0.0404972	0.0493872	non-binding
MYO3	Myo5	Bbc1	17	E	S	non-synonymous	0.193791	0.065488	0.380125	0.213135	0.0913414	non-binding
MYO3	Myo5	Bbc1	17	E	T	non-synonymous	0.854584	0.915502	0.877881	0.882656	0.0177468	binding
MYO3	Myo5	Bbc1	17	E	V	non-synonymous	0.787065	0.884008	0.82927	0.833448	0.0280631	binding
MYO3	Myo5	Bbc1	17	E	W	non-synonymous	0.192583	0.00613645	0.061503	0.0867407	0.0552818	non-binding
MYO3	Myo5	Bbc1	17	E	Y	non-synonymous	0.567035	0.54819	0.508316	0.54118	0.0173093	binding
MYO3	Myo5	Bbc1	18	L	A	non-synonymous	-0.0344172	-0.0713175	-0.0680535	-0.0579294	0.0117938	non-binding
MYO3	Myo5	Bbc1	18	L	C	non-synonymous	0.102932	-0.0880716	0.0973841	0.0374148	0.0627636	non-binding
MYO3	Myo5	Bbc1	18	L	D	non-synonymous	-0.0507607	-0.0775119	-0.0891834	-0.0724853	0.0113729	non-binding
MYO3	Myo5	Bbc1	18	L	E	non-synonymous	-0.188974	-0.0578092	-0.0350639	-0.0939489	0.0479639	non-binding
MYO3	Myo5	Bbc1	18	L	F	non-synonymous	0.350131	0.217406	0.465946	0.344494	0.0718025	non-binding
MYO3	Myo5	Bbc1	18	L	G	non-synonymous	-0.152892	-0.193758	5.74483e-05	-0.115531	0.0589858	non-binding
MYO3	Myo5	Bbc1	18	L	H	non-synonymous	-0.0732166	-0.109282	-0.209621	-0.130707	0.0408078	non-binding
MYO3	Myo5	Bbc1	18	L	I	non-synonymous	0.702603	0.650103	0.716791	0.689832	0.0202825	binding
MYO3	Myo5	Bbc1	18	L	K	non-synonymous	-0.080974	-0.0402246	0.0418441	-0.0264515	0.0361171	non-binding
MYO3	Myo5	Bbc1	18	L	L	synonymous	1.02786	0.994469	1.00613	1.00949	0.00978436	binding
MYO3	Myo5	Bbc1	18	L	M	non-synonymous	1.05649	1.09164	1.0477	1.06527	0.0134234	binding
MYO3	Myo5	Bbc1	18	L	N	non-synonymous	0.119293	0.127864	-0.034293	0.0709546	0.0526819	non-binding
MYO3	Myo5	Bbc1	18	L	P	non-synonymous	-0.0139818	-0.0728007	-0.046977	-0.0445865	0.0170216	non-binding
MYO3	Myo5	Bbc1	18	L	Q	non-synonymous	0.0381655	-0.146828	-0.0878783	-0.0655134	0.0545611	non-binding
MYO3	Myo5	Bbc1	18	L	R	non-synonymous	-0.0952914	0.0515253	-0.0350669	-0.0262777	0.0426096	non-binding
MYO3	Myo5	Bbc1	18	L	S	non-synonymous	0.0514919	0.0110349	0.0289404	0.0304891	0.0117046	non-binding
MYO3	Myo5	Bbc1	18	L	T	non-synonymous	0.112959	-0.0276855	-0.0122077	0.0243554	0.0445268	non-binding
MYO3	Myo5	Bbc1	18	L	V	non-synonymous	-0.0768049	0.120278	0.272753	0.105409	0.101182	non-binding
MYO3	Myo5	Bbc1	18	L	W	non-synonymous	0.249144	-0.0634356	-0.28894	-0.0344105	0.156008	non-binding
MYO3	Myo5	Bbc1	18	L	Y	non-synonymous	0.00636767	0.0806916	0.0014667	0.0295087	0.0256306	non-binding
MYO3	Myo5	Bbc1	19	P	A	non-synonymous	0.777547	0.844125	0.871485	0.831052	0.0278941	binding
MYO3	Myo5	Bbc1	19	P	C	non-synonymous	0.781621	0.692774	0.743234	0.73921	0.0257265	binding
MYO3	Myo5	Bbc1	19	P	D	non-synonymous	0.281204	0.286105	0.349841	0.305717	0.0221076	binding
MYO3	Myo5	Bbc1	19	P	E	non-synonymous	0.663074	0.559662	0.695987	0.639574	0.0410703	binding
MYO3	Myo5	Bbc1	19	P	F	non-synonymous	0.343627	0.449835	0.329782	0.374415	0.0379213	binding
MYO3	Myo5	Bbc1	19	P	G	non-synonymous	0.566433	0.652256	0.627455	0.615381	0.0254999	binding
MYO3	Myo5	Bbc1	19	P	H	non-synonymous	0.553214	0.649341	0.441956	0.54817	0.0599198	binding
MYO3	Myo5	Bbc1	19	P	I	non-synonymous	0.664965	0.758656	0.722949	0.715523	0.0272999	binding
MYO3	Myo5	Bbc1	19	P	K	non-synonymous	0.561274	0.651338	0.686756	0.633123	0.037351	binding
MYO3	Myo5	Bbc1	19	P	L	non-synonymous	0.637517	0.673257	0.620731	0.643835	0.0154887	binding
MYO3	Myo5	Bbc1	19	P	M	non-synonymous	0.740208	0.558557	0.627317	0.642027	0.0529514	binding
MYO3	Myo5	Bbc1	19	P	N	non-synonymous	0.408297	0.525456	0.627623	0.520458	0.0633632	binding
MYO3	Myo5	Bbc1	19	P	P	synonymous	0.990649	1.05509	1.02572	1.02382	0.0186254	binding
MYO3	Myo5	Bbc1	19	P	Q	non-synonymous	0.730645	0.744163	0.674919	0.716576	0.0211908	binding
MYO3	Myo5	Bbc1	19	P	R	non-synonymous	0.741438	0.681108	0.700878	0.707808	0.017757	binding
MYO3	Myo5	Bbc1	19	P	S	non-synonymous	0.917653	0.855399	0.897238	0.890097	0.0183224	binding
MYO3	Myo5	Bbc1	19	P	T	non-synonymous	0.777205	0.749131	0.725108	0.750481	0.0150543	binding
MYO3	Myo5	Bbc1	19	P	V	non-synonymous	0.828039	0.832389	0.82245	0.827626	0.00287661	binding
MYO3	Myo5	Bbc1	19	P	W	non-synonymous	0.173948	0.350825	0.54767	0.357481	0.107935	non-binding
MYO3	Myo5	Bbc1	19	P	Y	non-synonymous	0.250539	0.0987837	0.461684	0.270336	0.105227	non-binding
MYO3	Myo5	Bbc1	20	L	A	non-synonymous	-0.141746	-0.0217339	0.231593	0.0227044	0.11004	non-binding
MYO3	Myo5	Bbc1	20	L	C	non-synonymous	0.831781	0.828883	0.838153	0.832939	0.00273782	binding
MYO3	Myo5	Bbc1	20	L	D	non-synonymous	-0.0422162	-0.000543072	-0.0147753	-0.0191782	0.0122298	non-binding
MYO3	Myo5	Bbc1	20	L	E	non-synonymous	-0.203363	-0.0967263	-0.277834	-0.192641	0.0525553	non-binding
MYO3	Myo5	Bbc1	20	L	F	non-synonymous	0.786217	0.717527	0.696729	0.733491	0.0270381	binding
MYO3	Myo5	Bbc1	20	L	G	non-synonymous	-0.0814279	-0.0401795	-0.146453	-0.0893536	0.0309335	non-binding
MYO3	Myo5	Bbc1	20	L	H	non-synonymous	-0.130988	-0.101708	-0.210848	-0.147848	0.0326143	non-binding
MYO3	Myo5	Bbc1	20	L	I	non-synonymous	0.91169	0.789791	0.955861	0.885781	0.0496599	binding
MYO3	Myo5	Bbc1	20	L	K	non-synonymous	0.0624589	0.0851492	0.0121531	0.0532537	0.021569	non-binding
MYO3	Myo5	Bbc1	20	L	L	synonymous	1.01097	1.03486	1.00741	1.01774	0.00861754	binding
MYO3	Myo5	Bbc1	20	L	M	non-synonymous	0.953232	0.817673	0.930528	0.900478	0.041918	binding
MYO3	Myo5	Bbc1	20	L	N	non-synonymous	-0.186908	0.0106769	-0.122432	-0.0995543	0.0581736	non-binding
MYO3	Myo5	Bbc1	20	L	P	non-synonymous	0.116063	0.126064	0.109307	0.117145	0.00486742	non-binding
MYO3	Myo5	Bbc1	20	L	Q	non-synonymous	0.137995	-0.18749	-0.220375	-0.0899566	0.11437	non-binding
MYO3	Myo5	Bbc1	20	L	R	non-synonymous	-0.135261	-0.0782474	-0.160956	-0.124821	0.0244399	non-binding
MYO3	Myo5	Bbc1	20	L	S	non-synonymous	0.0862204	0.0931032	-0.00181719	0.0591688	0.0305577	non-binding
MYO3	Myo5	Bbc1	20	L	T	non-synonymous	0.207702	0.146816	0.203073	0.185864	0.0195694	non-binding
MYO3	Myo5	Bbc1	20	L	V	non-synonymous	0.980785	0.993575	0.953487	0.975949	0.0118221	binding
MYO3	Myo5	Bbc1	20	L	W	non-synonymous	-0.0288885	-0.184127	0.0581802	-0.0516119	0.0708649	non-binding
MYO3	Myo5	Bbc1	20	L	Y	non-synonymous	0.0108529	0.538319	0.0258527	0.191675	0.173376	non-binding
MYO3	Myo5	Bbc1	21	K	A	non-synonymous	0.963306	0.87575	0.952684	0.93058	0.0275859	binding
MYO3	Myo5	Bbc1	21	K	C	non-synonymous	0.925395	0.929227	0.995263	0.949961	0.0226777	binding
MYO3	Myo5	Bbc1	21	K	D	non-synonymous	0.730346	0.828973	0.829001	0.796107	0.0328804	binding
MYO3	Myo5	Bbc1	21	K	E	non-synonymous	0.931747	0.918126	0.917444	0.922439	0.00465817	binding
MYO3	Myo5	Bbc1	21	K	F	non-synonymous	0.883048	0.745433	0.834108	0.820863	0.0402743	binding
MYO3	Myo5	Bbc1	21	K	G	non-synonymous	0.748812	0.764133	0.757342	0.756762	0.0044323	binding
MYO3	Myo5	Bbc1	21	K	H	non-synonymous	0.962931	0.979904	0.937597	0.960144	0.0122923	binding
MYO3	Myo5	Bbc1	21	K	I	non-synonymous	0.905399	0.927959	0.937749	0.923702	0.00957812	binding
MYO3	Myo5	Bbc1	21	K	K	synonymous	0.914688	1.00717	1.0464	0.98942	0.0390445	binding
MYO3	Myo5	Bbc1	21	K	L	non-synonymous	0.885899	0.855857	0.879231	0.873662	0.00910843	binding
MYO3	Myo5	Bbc1	21	K	M	non-synonymous	0.873717	0.885851	0.962712	0.907426	0.0278637	binding
MYO3	Myo5	Bbc1	21	K	N	non-synonymous	0.843374	0.988175	0.953973	0.928507	0.0436965	binding
MYO3	Myo5	Bbc1	21	K	P	non-synonymous	-0.000617321	0.249101	0.228161	0.158882	0.0799782	non-binding
MYO3	Myo5	Bbc1	21	K	Q	non-synonymous	1.04508	1.02245	0.966789	1.01144	0.0232623	binding
MYO3	Myo5	Bbc1	21	K	R	non-synonymous	1.01563	1.05784	1.01613	1.02987	0.0139891	binding
MYO3	Myo5	Bbc1	21	K	S	non-synonymous	0.938261	0.942804	0.922904	0.934656	0.00602068	binding
MYO3	Myo5	Bbc1	21	K	T	non-synonymous	0.940669	0.927959	0.911256	0.926628	0.00851694	binding
MYO3	Myo5	Bbc1	21	K	V	non-synonymous	0.967556	0.968811	0.963847	0.966738	0.00149025	binding
MYO3	Myo5	Bbc1	21	K	W	non-synonymous	0.731062	0.668488	0.666131	0.68856	0.0212616	binding
MYO3	Myo5	Bbc1	21	K	Y	non-synonymous	0.772245	0.843486	0.833278	0.816337	0.0222417	binding
MYO3	Myo5	Bbc1	22	K	A	non-synonymous	0.995672	0.995291	0.952392	0.981118	0.0143636	binding
MYO3	Myo5	Bbc1	22	K	C	non-synonymous	0.902699	0.980361	0.954531	0.945864	0.022834	binding
MYO3	Myo5	Bbc1	22	K	D	non-synonymous	0.262185	0.155062	0.00197869	0.139742	0.0755048	non-binding
MYO3	Myo5	Bbc1	22	K	E	non-synonymous	0.862518	0.88846	0.851753	0.867577	0.0108941	binding
MYO3	Myo5	Bbc1	22	K	F	non-synonymous	0.712433	0.718094	0.7144	0.714976	0.00165913	binding
MYO3	Myo5	Bbc1	22	K	G	non-synonymous	0.491552	0.369939	0.450151	0.437214	0.0356978	binding
MYO3	Myo5	Bbc1	22	K	H	non-synonymous	0.797978	0.828757	0.872892	0.833209	0.0217402	binding
MYO3	Myo5	Bbc1	22	K	I	non-synonymous	0.870057	0.788038	0.866087	0.841394	0.0267024	binding
MYO3	Myo5	Bbc1	22	K	K	synonymous	0.990858	1.02473	0.99318	1.00292	0.0109227	binding
MYO3	Myo5	Bbc1	22	K	L	non-synonymous	0.833154	0.811012	0.857513	0.833893	0.0134289	binding
MYO3	Myo5	Bbc1	22	K	M	non-synonymous	1.02497	0.896242	0.888296	0.936504	0.0442942	binding
MYO3	Myo5	Bbc1	22	K	N	non-synonymous	0.715728	0.636678	0.638822	0.663743	0.026	binding
MYO3	Myo5	Bbc1	22	K	P	non-synonymous	0.105451	0.181616	0.233005	0.173357	0.0370524	non-binding
MYO3	Myo5	Bbc1	22	K	Q	non-synonymous	0.966922	0.973329	0.929845	0.956699	0.0135536	binding
MYO3	Myo5	Bbc1	22	K	R	non-synonymous	0.995792	1.01129	0.969311	0.992131	0.0122554	binding
MYO3	Myo5	Bbc1	22	K	S	non-synonymous	0.798459	0.822768	0.834198	0.818475	0.010538	binding
MYO3	Myo5	Bbc1	22	K	T	non-synonymous	0.871954	0.951244	0.920232	0.914476	0.0230693	binding
MYO3	Myo5	Bbc1	22	K	V	non-synonymous	0.997196	0.972121	0.93468	0.967999	0.0181642	binding
MYO3	Myo5	Bbc1	22	K	W	non-synonymous	0.115937	0.0725362	0.361669	0.183381	0.0900203	non-binding
MYO3	Myo5	Bbc1	22	K	Y	non-synonymous	0.738545	0.742729	0.779306	0.753527	0.012946	binding
MYO3	Myo5	Bbc1	23	G	A	non-synonymous	0.599756	0.640912	0.50632	0.582329	0.0398185	binding
MYO3	Myo5	Bbc1	23	G	C	non-synonymous	0.596604	0.383136	0.591329	0.52369	0.0702933	binding
MYO3	Myo5	Bbc1	23	G	D	non-synonymous	0.502967	0.324436	0.214051	0.347151	0.0841727	binding
MYO3	Myo5	Bbc1	23	G	E	non-synonymous	0.189722	0.201253	0.157171	0.182715	0.0131988	non-binding
MYO3	Myo5	Bbc1	23	G	F	non-synonymous	0.578361	0.770692	0.560786	0.636613	0.0672313	binding
MYO3	Myo5	Bbc1	23	G	G	synonymous	0.939036	0.950735	0.96304	0.950937	0.00693021	binding
MYO3	Myo5	Bbc1	23	G	H	non-synonymous	0.826065	0.863104	0.885656	0.858275	0.017371	binding
MYO3	Myo5	Bbc1	23	G	I	non-synonymous	-0.0839675	0.0724461	-0.117369	-0.0429634	0.0585048	non-binding
MYO3	Myo5	Bbc1	23	G	K	non-synonymous	0.322257	0.348408	0.458297	0.376321	0.0416774	binding
MYO3	Myo5	Bbc1	23	G	L	non-synonymous	0.133293	0.140307	0.102959	0.12552	0.0114605	non-binding
MYO3	Myo5	Bbc1	23	G	M	non-synonymous	0.514009	0.560924	0.429308	0.501414	0.0385124	binding
MYO3	Myo5	Bbc1	23	G	N	non-synonymous	0.688111	0.703216	0.74866	0.713329	0.0181957	binding
MYO3	Myo5	Bbc1	23	G	P	non-synonymous	0.149799	0.121667	-0.0503623	0.0737011	0.0625611	non-binding
MYO3	Myo5	Bbc1	23	G	Q	non-synonymous	0.426601	0.304817	0.360172	0.363864	0.0352046	binding
MYO3	Myo5	Bbc1	23	G	R	non-synonymous	0.4992	0.614514	0.678589	0.597435	0.0524846	binding
MYO3	Myo5	Bbc1	23	G	S	non-synonymous	0.604462	0.600559	0.659123	0.621381	0.0189043	binding
MYO3	Myo5	Bbc1	23	G	T	non-synonymous	0.2295	0.317319	0.39591	0.314243	0.0480629	non-binding
MYO3	Myo5	Bbc1	23	G	V	non-synonymous	-0.120622	-0.0324703	0.0749294	-0.0260542	0.0565418	non-binding
MYO3	Myo5	Bbc1	23	G	W	non-synonymous	0.269476	0.188633	0.240023	0.232711	0.0236222	non-binding
MYO3	Myo5	Bbc1	23	G	Y	non-synonymous	0.740942	0.766405	0.710324	0.739223	0.016212	binding
MYO3	Myo5	Bbc1	24	D	A	non-synonymous	0.911854	0.893565	0.861731	0.88905	0.0146443	binding
MYO3	Myo5	Bbc1	24	D	C	non-synonymous	0.800131	0.693911	0.804507	0.766183	0.036158	binding
MYO3	Myo5	Bbc1	24	D	D	synonymous	1.02158	0.994237	1.03769	1.01784	0.0126823	binding
MYO3	Myo5	Bbc1	24	D	E	non-synonymous	0.899334	0.904164	0.964624	0.922707	0.0210047	binding
MYO3	Myo5	Bbc1	24	D	G	non-synonymous	0.332517	0.408614	0.519911	0.420347	0.054413	binding
MYO3	Myo5	Bbc1	24	D	I	non-synonymous	0.414288	0.310035	0.549171	0.424498	0.069221	binding
MYO3	Myo5	Bbc1	24	D	K	non-synonymous	0.511031	0.525059	0.214249	0.41678	0.101346	binding
MYO3	Myo5	Bbc1	24	D	L	non-synonymous	0.546118	0.434281	0.226267	0.402222	0.0937142	binding
MYO3	Myo5	Bbc1	24	D	M	non-synonymous	0.946921	0.938475	0.886684	0.924027	0.0188299	binding
MYO3	Myo5	Bbc1	24	D	N	non-synonymous	0.951936	0.865736	0.971347	0.929673	0.0324558	binding
MYO3	Myo5	Bbc1	24	D	P	non-synonymous	-0.0741311	-0.0402829	-0.0276781	-0.047364	0.0138694	non-binding
MYO3	Myo5	Bbc1	24	D	Q	non-synonymous	0.958916	0.968369	1.01379	0.980359	0.016938	binding
MYO3	Myo5	Bbc1	24	D	R	non-synonymous	0.338852	0.480258	0.467879	0.428996	0.0452136	binding
MYO3	Myo5	Bbc1	24	D	S	non-synonymous	0.831224	0.838739	0.919709	0.863224	0.0283258	binding
MYO3	Myo5	Bbc1	24	D	T	non-synonymous	0.830782	0.848345	0.998641	0.892589	0.0532678	binding
MYO3	Myo5	Bbc1	24	D	V	non-synonymous	0.701318	0.701632	0.683137	0.695362	0.00611339	binding
MYO3	Myo5	Bbc1	24	D	W	non-synonymous	0.75718	0.61117	0.715854	0.694735	0.0434521	binding
MYO3	Myo5	Bbc1	24	D	Y	non-synonymous	0.4576	0.385291	0.343761	0.395551	0.0332605	binding
MYO3	Myo5	Bbc1	25	V	A	non-synonymous	0.658251	0.712845	0.550544	0.640546	0.0476812	binding
MYO3	Myo5	Bbc1	25	V	C	non-synonymous	0.946362	0.90516	0.917562	0.923028	0.0122038	binding
MYO3	Myo5	Bbc1	25	V	D	non-synonymous	0.0169507	0.06935	-0.0923031	-0.00200079	0.0476176	non-binding
MYO3	Myo5	Bbc1	25	V	E	non-synonymous	0.416818	0.336767	0.446487	0.400024	0.0327677	binding
MYO3	Myo5	Bbc1	25	V	F	non-synonymous	0.804181	0.807905	0.716869	0.776319	0.029744	binding
MYO3	Myo5	Bbc1	25	V	G	non-synonymous	0.144011	-0.066025	0.27488	0.117622	0.0992914	non-binding
MYO3	Myo5	Bbc1	25	V	H	non-synonymous	0.818716	0.504818	0.670886	0.664807	0.0906656	binding
MYO3	Myo5	Bbc1	25	V	I	non-synonymous	0.88631	0.921519	0.963578	0.923802	0.0223345	binding
MYO3	Myo5	Bbc1	25	V	K	non-synonymous	0.857785	0.910084	0.827793	0.865221	0.0240446	binding
MYO3	Myo5	Bbc1	25	V	L	non-synonymous	0.953749	0.940609	0.936771	0.94371	0.00514047	binding
MYO3	Myo5	Bbc1	25	V	M	non-synonymous	0.867545	0.880569	0.914867	0.88766	0.0141132	binding
MYO3	Myo5	Bbc1	25	V	N	non-synonymous	0.488191	0.596767	0.30466	0.463206	0.0852445	binding
MYO3	Myo5	Bbc1	25	V	P	non-synonymous	0.416117	-0.0189739	0.0110843	0.136076	0.140289	non-binding
MYO3	Myo5	Bbc1	25	V	Q	non-synonymous	0.733845	0.667952	0.751986	0.717928	0.0255306	binding
MYO3	Myo5	Bbc1	25	V	R	non-synonymous	0.894375	0.853623	0.898917	0.882305	0.0144008	binding
MYO3	Myo5	Bbc1	25	V	S	non-synonymous	0.559021	0.52324	0.583655	0.555305	0.0175389	binding
MYO3	Myo5	Bbc1	25	V	T	non-synonymous	0.89131	0.883206	0.84955	0.874689	0.0127853	binding
MYO3	Myo5	Bbc1	25	V	V	synonymous	0.990878	0.987008	1.02984	1.00258	0.0136791	binding
MYO3	Myo5	Bbc1	25	V	W	non-synonymous	0.750263	0.652421	0.744649	0.715777	0.0317198	binding
MYO3	Myo5	Bbc1	25	V	Y	non-synonymous	0.728282	0.719863	0.745017	0.731054	0.00739265	binding
MYO3	Myo5	Bbc1	26	I	A	non-synonymous	0.517374	0.3647	0.559147	0.480407	0.059097	binding
MYO3	Myo5	Bbc1	26	I	C	non-synonymous	0.868722	0.809543	0.896321	0.858195	0.0255975	binding
MYO3	Myo5	Bbc1	26	I	D	non-synonymous	-0.252793	-0.0906971	-0.259934	-0.201141	0.0552606	non-binding
MYO3	Myo5	Bbc1	26	I	E	non-synonymous	-0.0947766	-0.170075	-0.0697077	-0.11152	0.0301589	non-binding
MYO3	Myo5	Bbc1	26	I	F	non-synonymous	0.122211	0.496124	0.272317	0.296884	0.108636	non-binding
MYO3	Myo5	Bbc1	26	I	G	non-synonymous	0.0472989	-0.0838879	-0.054888	-0.0304923	0.0397863	non-binding
MYO3	Myo5	Bbc1	26	I	I	synonymous	1.07903	0.882779	1.10121	1.02101	0.0694098	binding
MYO3	Myo5	Bbc1	26	I	K	non-synonymous	-0.187907	-0.0111582	-0.235456	-0.14484	0.068236	non-binding
MYO3	Myo5	Bbc1	26	I	L	non-synonymous	0.865983	0.889742	0.835712	0.863812	0.0156351	binding
MYO3	Myo5	Bbc1	26	I	M	non-synonymous	0.695533	0.760931	0.854477	0.770314	0.0461224	binding
MYO3	Myo5	Bbc1	26	I	N	non-synonymous	0.390069	0.339132	0.437991	0.389064	0.0285426	binding
MYO3	Myo5	Bbc1	26	I	P	non-synonymous	-0.069042	0.00729254	-0.0478067	-0.0365187	0.0227472	non-binding
MYO3	Myo5	Bbc1	26	I	Q	non-synonymous	0.0700363	0.0731299	0.0524814	0.0652159	0.00642956	non-binding
MYO3	Myo5	Bbc1	26	I	R	non-synonymous	-0.069042	0.0126592	-0.00663134	-0.0210047	0.0246558	non-binding
MYO3	Myo5	Bbc1	26	I	S	non-synonymous	0.154016	0.104909	0.0363991	0.0984411	0.0341066	non-binding
MYO3	Myo5	Bbc1	26	I	T	non-synonymous	0.0552408	0.189091	0.35417	0.1995	0.0864501	non-binding
MYO3	Myo5	Bbc1	26	I	V	non-synonymous	0.947172	0.919901	0.994342	0.953805	0.0217438	binding
MYO3	Myo5	Bbc1	26	I	W	non-synonymous	-0.0146732	-0.24635	0.122317	-0.0462354	0.107589	non-binding
MYO3	Myo5	Bbc1	26	I	Y	non-synonymous	-0.145411	-0.0217027	0.0293853	-0.0459093	0.0518905	non-binding
MYO3	Myo5	Bbc1	27	Y	A	non-synonymous	0.752469	0.700365	0.783569	0.745468	0.0242727	binding
MYO3	Myo5	Bbc1	27	Y	C	non-synonymous	0.868449	0.876977	0.931619	0.892348	0.0197892	binding
MYO3	Myo5	Bbc1	27	Y	D	non-synonymous	0.0206103	0.105296	0.129391	0.0850992	0.0329862	non-binding
MYO3	Myo5	Bbc1	27	Y	E	non-synonymous	0.717447	0.759424	0.693156	0.723342	0.0193556	binding
MYO3	Myo5	Bbc1	27	Y	F	non-synonymous	1.02347	1.00275	1.01758	1.0146	0.00616332	binding
MYO3	Myo5	Bbc1	27	Y	G	non-synonymous	0.387079	0.355203	0.507428	0.41657	0.0463515	binding
MYO3	Myo5	Bbc1	27	Y	H	non-synonymous	0.687604	0.730954	0.698733	0.705764	0.0129985	binding
MYO3	Myo5	Bbc1	27	Y	I	non-synonymous	0.911163	0.847453	1.01155	0.923388	0.0477626	binding
MYO3	Myo5	Bbc1	27	Y	K	non-synonymous	0.762042	0.802334	0.823119	0.795832	0.0179284	binding
MYO3	Myo5	Bbc1	27	Y	L	non-synonymous	0.974317	0.924826	0.981023	0.960055	0.0177207	binding
MYO3	Myo5	Bbc1	27	Y	M	non-synonymous	0.935828	0.9568	0.878323	0.92365	0.0234585	binding
MYO3	Myo5	Bbc1	27	Y	N	non-synonymous	0.680866	0.801276	0.767397	0.749846	0.0358498	binding
MYO3	Myo5	Bbc1	27	Y	P	non-synonymous	-0.0327208	0.0693183	0.166033	0.0675436	0.0573822	non-binding
MYO3	Myo5	Bbc1	27	Y	Q	non-synonymous	0.858118	0.736454	0.816255	0.803609	0.0356862	binding
MYO3	Myo5	Bbc1	27	Y	R	non-synonymous	0.908298	0.990375	0.840465	0.913046	0.0433402	binding
MYO3	Myo5	Bbc1	27	Y	S	non-synonymous	0.633763	0.809877	0.812855	0.752165	0.0592071	binding
MYO3	Myo5	Bbc1	27	Y	T	non-synonymous	0.874163	0.872379	0.91861	0.888384	0.0151217	binding
MYO3	Myo5	Bbc1	27	Y	V	non-synonymous	0.928283	0.907388	0.951876	0.929182	0.0128507	binding
MYO3	Myo5	Bbc1	27	Y	W	non-synonymous	0.980252	0.931003	0.898994	0.93675	0.0236323	binding
MYO3	Myo5	Bbc1	27	Y	Y	synonymous	0.975581	0.96668	1.02871	0.990322	0.0193632	binding
MYO3	Myo5	Bbc1	28	I	A	non-synonymous	0.310527	0.169882	0.0779955	0.186135	0.0676161	non-binding
MYO3	Myo5	Bbc1	28	I	C	non-synonymous	0.730923	0.799426	0.857057	0.795802	0.0364566	binding
MYO3	Myo5	Bbc1	28	I	D	non-synonymous	-0.0557475	-0.168953	-0.0857933	-0.103498	0.0338573	non-binding
MYO3	Myo5	Bbc1	28	I	E	non-synonymous	-0.163693	-0.115363	-0.0435036	-0.10752	0.0349165	non-binding
MYO3	Myo5	Bbc1	28	I	F	non-synonymous	-0.0758327	0.255223	0.38123	0.186873	0.136297	non-binding
MYO3	Myo5	Bbc1	28	I	G	non-synonymous	-0.0194058	-0.0378795	0.0173343	-0.013317	0.016227	non-binding
MYO3	Myo5	Bbc1	28	I	H	non-synonymous	0.0703291	0.122945	0.251774	0.148349	0.0538968	non-binding
MYO3	Myo5	Bbc1	28	I	I	synonymous	0.884654	0.966397	0.973869	0.94164	0.0285747	binding
MYO3	Myo5	Bbc1	28	I	K	non-synonymous	0.55366	0.610215	0.609993	0.59129	0.0188149	binding
MYO3	Myo5	Bbc1	28	I	L	non-synonymous	0.984183	1.01989	0.96256	0.988877	0.0167149	binding
MYO3	Myo5	Bbc1	28	I	M	non-synonymous	0.853805	0.82892	0.830983	0.837903	0.00797364	binding
MYO3	Myo5	Bbc1	28	I	N	non-synonymous	0.480318	0.503207	0.45212	0.478548	0.0147741	binding
MYO3	Myo5	Bbc1	28	I	P	non-synonymous	-0.0629227	-0.124879	0.00879032	-0.0596704	0.0386213	non-binding
MYO3	Myo5	Bbc1	28	I	Q	non-synonymous	0.153745	0.234598	0.0605534	0.149632	0.0502843	non-binding
MYO3	Myo5	Bbc1	28	I	R	non-synonymous	0.233942	0.395738	0.490634	0.373438	0.0749349	binding
MYO3	Myo5	Bbc1	28	I	S	non-synonymous	0.152664	0.327109	0.31501	0.264928	0.0562404	non-binding
MYO3	Myo5	Bbc1	28	I	T	non-synonymous	0.220172	0.15247	0.480532	0.284391	0.0999989	non-binding
MYO3	Myo5	Bbc1	28	I	V	non-synonymous	0.913194	0.885037	0.908107	0.902113	0.00866323	binding
MYO3	Myo5	Bbc1	28	I	W	non-synonymous	0.129328	-0.0703029	0.138168	0.065731	0.0680648	non-binding
MYO3	Myo5	Bbc1	28	I	Y	non-synonymous	0.260019	0.108806	0.0264814	0.131769	0.0683871	non-binding
MYO3	Myo5	Bbc1	29	T	A	non-synonymous	0.850136	0.779654	0.898613	0.842801	0.0345357	binding
MYO3	Myo5	Bbc1	29	T	C	non-synonymous	0.74548	0.740841	0.754047	0.74679	0.00386812	binding
MYO3	Myo5	Bbc1	29	T	D	non-synonymous	0.668131	0.735203	0.76974	0.724358	0.029829	binding
MYO3	Myo5	Bbc1	29	T	E	non-synonymous	0.741756	0.792975	0.829677	0.788136	0.0254956	binding
MYO3	Myo5	Bbc1	29	T	F	non-synonymous	0.918536	0.977195	0.94785	0.94786	0.0169335	binding
MYO3	Myo5	Bbc1	29	T	G	non-synonymous	0.901366	0.841464	0.831062	0.857964	0.0219077	binding
MYO3	Myo5	Bbc1	29	T	H	non-synonymous	0.86791	0.878954	0.863992	0.870286	0.00447943	binding
MYO3	Myo5	Bbc1	29	T	I	non-synonymous	0.816477	0.884497	0.840731	0.847235	0.0199033	binding
MYO3	Myo5	Bbc1	29	T	K	non-synonymous	0.885414	0.83884	0.89302	0.872425	0.0169352	binding
MYO3	Myo5	Bbc1	29	T	L	non-synonymous	0.925623	0.910911	0.954898	0.930477	0.012928	binding
MYO3	Myo5	Bbc1	29	T	M	non-synonymous	0.872285	0.764673	0.907913	0.84829	0.0430551	binding
MYO3	Myo5	Bbc1	29	T	N	non-synonymous	0.720225	1.00042	0.810088	0.843579	0.0826019	binding
MYO3	Myo5	Bbc1	29	T	P	non-synonymous	0.29764	0.540159	0.255399	0.364399	0.088722	binding
MYO3	Myo5	Bbc1	29	T	Q	non-synonymous	0.858462	0.859	0.908904	0.875455	0.0167249	binding
MYO3	Myo5	Bbc1	29	T	R	non-synonymous	0.918898	0.957034	0.942898	0.93961	0.011131	binding
MYO3	Myo5	Bbc1	29	T	S	non-synonymous	1.05373	1.10379	1.05927	1.07226	0.0158425	binding
MYO3	Myo5	Bbc1	29	T	T	synonymous	1.00439	0.993893	1.00523	1.00117	0.00364779	binding
MYO3	Myo5	Bbc1	29	T	V	non-synonymous	0.823752	0.82475	0.797879	0.81546	0.00879546	binding
MYO3	Myo5	Bbc1	29	T	W	non-synonymous	0.907715	0.846621	0.791158	0.848498	0.0336599	binding
MYO3	Myo5	Bbc1	29	T	Y	non-synonymous	0.982744	1.02827	1.06292	1.02464	0.0232144	binding
MYO3	Myo5	Bbc1	30	R	A	non-synonymous	1.00087	1.03049	0.971215	1.00086	0.017112	binding
MYO3	Myo5	Bbc1	30	R	C	non-synonymous	0.973626	0.961007	0.903041	0.945891	0.0217327	binding
MYO3	Myo5	Bbc1	30	R	D	non-synonymous	0.774768	0.762345	0.748954	0.762022	0.00745338	binding
MYO3	Myo5	Bbc1	30	R	E	non-synonymous	0.258132	0.369067	0.394445	0.340548	0.0418543	binding
MYO3	Myo5	Bbc1	30	R	F	non-synonymous	1.04043	1.01841	1.04811	1.03565	0.00890238	binding
MYO3	Myo5	Bbc1	30	R	G	non-synonymous	0.79963	0.760134	0.792459	0.784074	0.0121479	binding
MYO3	Myo5	Bbc1	30	R	H	non-synonymous	0.987152	1.04187	0.997154	1.00872	0.0168208	binding
MYO3	Myo5	Bbc1	30	R	I	non-synonymous	0.942388	0.974481	0.993269	0.970046	0.0148544	binding
MYO3	Myo5	Bbc1	30	R	K	non-synonymous	0.926488	0.924172	0.98567	0.945443	0.0201245	binding
MYO3	Myo5	Bbc1	30	R	L	non-synonymous	0.960305	1.01212	0.975802	0.982743	0.0153562	binding
MYO3	Myo5	Bbc1	30	R	M	non-synonymous	1.12647	1.01708	1.03194	1.0585	0.0342557	binding
MYO3	Myo5	Bbc1	30	R	N	non-synonymous	0.762572	0.796914	0.810944	0.790143	0.0143684	binding
MYO3	Myo5	Bbc1	30	R	P	non-synonymous	-0.146317	-0.0583909	0.0664359	-0.0460905	0.0617235	non-binding
MYO3	Myo5	Bbc1	30	R	Q	non-synonymous	0.827029	0.920999	0.919784	0.889271	0.0311225	binding
MYO3	Myo5	Bbc1	30	R	R	synonymous	1.02841	0.998237	0.970546	0.999064	0.0167085	binding
MYO3	Myo5	Bbc1	30	R	S	non-synonymous	0.730576	0.794778	0.829534	0.784963	0.0289854	binding
MYO3	Myo5	Bbc1	30	R	T	non-synonymous	0.792026	0.825241	0.817379	0.811549	0.0100217	binding
MYO3	Myo5	Bbc1	30	R	V	non-synonymous	0.938425	0.911957	0.950967	0.933783	0.011498	binding
MYO3	Myo5	Bbc1	30	R	W	non-synonymous	1.06445	1.02428	0.994471	1.02773	0.0202737	binding
MYO3	Myo5	Bbc1	30	R	Y	non-synonymous	1.08525	1.11301	1.04471	1.08099	0.0198314	binding
MYO3	Myo5	Bbc1	31	E	A	non-synonymous	0.94324	0.994405	0.966752	0.968132	0.0147862	binding
MYO3	Myo5	Bbc1	31	E	C	non-synonymous	0.932624	0.974208	0.988466	0.965099	0.0167512	binding
MYO3	Myo5	Bbc1	31	E	D	non-synonymous	0.994355	1.00283	1.01544	1.00421	0.00612413	binding
MYO3	Myo5	Bbc1	31	E	E	synonymous	1.0272	1.07475	1.01448	1.03881	0.0183404	binding
MYO3	Myo5	Bbc1	31	E	F	non-synonymous	0.724851	0.812982	0.712378	0.75007	0.0316612	binding
MYO3	Myo5	Bbc1	31	E	G	non-synonymous	0.915615	0.925385	0.939188	0.926729	0.00683808	binding
MYO3	Myo5	Bbc1	31	E	H	non-synonymous	1.05689	1.06063	0.985335	1.03429	0.0244995	binding
MYO3	Myo5	Bbc1	31	E	I	non-synonymous	0.929244	0.933598	0.90565	0.922831	0.00868165	binding
MYO3	Myo5	Bbc1	31	E	K	non-synonymous	1.00801	0.991752	0.926755	0.975507	0.024824	binding
MYO3	Myo5	Bbc1	31	E	L	non-synonymous	0.66914	0.684693	0.634717	0.66285	0.0147655	binding
MYO3	Myo5	Bbc1	31	E	M	non-synonymous	0.881567	0.770964	0.92722	0.859917	0.0463879	binding
MYO3	Myo5	Bbc1	31	E	N	non-synonymous	0.88636	0.895481	0.924538	0.902126	0.0115109	binding
MYO3	Myo5	Bbc1	31	E	P	non-synonymous	0.529008	0.365931	0.536774	0.477238	0.0556987	binding
MYO3	Myo5	Bbc1	31	E	Q	non-synonymous	1.01506	0.840453	0.970461	0.941993	0.0523774	binding
MYO3	Myo5	Bbc1	31	E	R	non-synonymous	0.96269	0.935769	0.95614	0.951533	0.00810576	binding
MYO3	Myo5	Bbc1	31	E	S	non-synonymous	0.982794	0.952457	0.953329	0.96286	0.00997015	binding
MYO3	Myo5	Bbc1	31	E	T	non-synonymous	1.07517	0.876154	1.1124	1.02124	0.0733363	binding
MYO3	Myo5	Bbc1	31	E	V	non-synonymous	0.985142	0.967005	0.956693	0.969613	0.00831549	binding
MYO3	Myo5	Bbc1	31	E	W	non-synonymous	0.814383	0.905101	0.838748	0.852744	0.027107	binding
MYO3	Myo5	Bbc1	31	E	Y	non-synonymous	0.568972	0.399888	0.643479	0.537446	0.0720639	binding
MYO3	Myo5	Bbc1	32	E	A	non-synonymous	0.886626	0.902426	0.854315	0.881123	0.0141584	binding
MYO3	Myo5	Bbc1	32	E	C	non-synonymous	0.543338	0.582417	0.704234	0.609996	0.0484507	binding
MYO3	Myo5	Bbc1	32	E	D	non-synonymous	1.20692	1.31131	1.20505	1.2411	0.035113	binding
MYO3	Myo5	Bbc1	32	E	E	synonymous	1.04359	1.02409	0.913042	0.993574	0.0406577	binding
MYO3	Myo5	Bbc1	32	E	F	non-synonymous	0.396146	0.492767	0.508406	0.465773	0.0351051	binding
MYO3	Myo5	Bbc1	32	E	G	non-synonymous	1.01102	1.00589	0.982562	0.999826	0.0087582	binding
MYO3	Myo5	Bbc1	32	E	H	non-synonymous	1.33922	1.33952	1.24999	1.30958	0.0297931	binding
MYO3	Myo5	Bbc1	32	E	I	non-synonymous	0.901072	0.909318	0.854541	0.88831	0.0170516	binding
MYO3	Myo5	Bbc1	32	E	K	non-synonymous	0.45362	0.372609	0.427198	0.417809	0.0238526	binding
MYO3	Myo5	Bbc1	32	E	L	non-synonymous	0.675215	0.557236	0.727	0.65315	0.0502333	binding
MYO3	Myo5	Bbc1	32	E	M	non-synonymous	0.794476	0.86504	0.671846	0.777121	0.0564415	binding
MYO3	Myo5	Bbc1	32	E	N	non-synonymous	0.738766	0.820531	0.78906	0.782786	0.023811	binding
MYO3	Myo5	Bbc1	32	E	P	non-synonymous	0.0096201	-0.00791549	-0.10492	-0.034405	0.0356189	non-binding
MYO3	Myo5	Bbc1	32	E	Q	non-synonymous	0.739601	0.540296	0.615967	0.631955	0.058087	binding
MYO3	Myo5	Bbc1	32	E	R	non-synonymous	0.133512	0.0215173	0.243234	0.132754	0.0640052	non-binding
MYO3	Myo5	Bbc1	32	E	S	non-synonymous	0.773677	0.78661	0.774113	0.778133	0.00424038	binding
MYO3	Myo5	Bbc1	32	E	T	non-synonymous	0.780374	0.85603	0.852081	0.829495	0.024587	binding
MYO3	Myo5	Bbc1	32	E	V	non-synonymous	1.00332	1.01257	1.02236	1.01275	0.00549805	binding
MYO3	Myo5	Bbc1	32	E	W	non-synonymous	0.393511	0.43639	0.497253	0.442385	0.0300976	binding
MYO3	Myo5	Bbc1	32	E	Y	non-synonymous	0.69794	0.271501	0.641931	0.537124	0.133792	binding
MYO3	Myo5	Bbc1	33	P	A	non-synonymous	0.973079	0.91831	0.916824	0.936071	0.0185089	binding
MYO3	Myo5	Bbc1	33	P	C	non-synonymous	0.820143	0.802913	0.811838	0.811631	0.00497519	binding
MYO3	Myo5	Bbc1	33	P	D	non-synonymous	0.901735	0.799635	0.883611	0.86166	0.0314509	binding
MYO3	Myo5	Bbc1	33	P	E	non-synonymous	0.868847	1.09217	0.991771	0.984261	0.0645757	binding
MYO3	Myo5	Bbc1	33	P	F	non-synonymous	0.696886	0.72253	0.757313	0.725576	0.0175099	binding
MYO3	Myo5	Bbc1	33	P	G	non-synonymous	0.829457	0.803409	0.76833	0.800399	0.01771	binding
MYO3	Myo5	Bbc1	33	P	H	non-synonymous	0.868488	0.898733	0.800763	0.855995	0.0289631	binding
MYO3	Myo5	Bbc1	33	P	I	non-synonymous	0.840739	0.840239	0.913001	0.86466	0.0241711	binding
MYO3	Myo5	Bbc1	33	P	K	non-synonymous	0.911455	0.875129	0.89396	0.893515	0.0104886	binding
MYO3	Myo5	Bbc1	33	P	L	non-synonymous	0.865728	0.818425	0.871106	0.851753	0.0167361	binding
MYO3	Myo5	Bbc1	33	P	M	non-synonymous	0.755375	0.55545	0.763627	0.691484	0.0680586	binding
MYO3	Myo5	Bbc1	33	P	N	non-synonymous	0.875459	0.821785	0.825966	0.84107	0.0172371	binding
MYO3	Myo5	Bbc1	33	P	P	synonymous	1.07265	1.05333	1.02954	1.05184	0.0124665	binding
MYO3	Myo5	Bbc1	33	P	Q	non-synonymous	0.876804	0.92519	0.840569	0.880854	0.0245118	binding
MYO3	Myo5	Bbc1	33	P	R	non-synonymous	0.806508	0.711174	0.809269	0.77565	0.032248	binding
MYO3	Myo5	Bbc1	33	P	S	non-synonymous	0.881551	0.883882	0.877821	0.881085	0.00176511	binding
MYO3	Myo5	Bbc1	33	P	T	non-synonymous	0.855818	0.841122	0.886592	0.861178	0.0133967	binding
MYO3	Myo5	Bbc1	33	P	V	non-synonymous	0.884299	0.837743	0.863128	0.861723	0.0134578	binding
MYO3	Myo5	Bbc1	33	P	W	non-synonymous	0.61616	0.705575	0.646973	0.656236	0.0262244	binding
MYO3	Myo5	Bbc1	33	P	Y	non-synonymous	0.634732	0.695953	0.715188	0.681958	0.0242569	binding
MYO3	Myo5	Bbc1	34	S	A	non-synonymous	0.856583	0.870555	0.895664	0.874267	0.0114333	binding
MYO3	Myo5	Bbc1	34	S	C	non-synonymous	0.878177	1.01047	0.963829	0.950826	0.0387395	binding
MYO3	Myo5	Bbc1	34	S	D	non-synonymous	0.283214	0.302891	0.344087	0.310064	0.0179348	binding
MYO3	Myo5	Bbc1	34	S	E	non-synonymous	0.890545	0.867949	0.904621	0.887705	0.0106813	binding
MYO3	Myo5	Bbc1	34	S	F	non-synonymous	0.501974	0.428323	0.460795	0.463697	0.0213105	binding
MYO3	Myo5	Bbc1	34	S	G	non-synonymous	0.894851	0.924886	0.927338	0.915692	0.0104444	binding
MYO3	Myo5	Bbc1	34	S	H	non-synonymous	0.857541	0.997903	1.00592	0.953788	0.0481793	binding
MYO3	Myo5	Bbc1	34	S	I	non-synonymous	0.916678	0.946514	0.950365	0.937852	0.0106452	binding
MYO3	Myo5	Bbc1	34	S	K	non-synonymous	0.819665	0.866269	0.834199	0.840044	0.0137673	binding
MYO3	Myo5	Bbc1	34	S	L	non-synonymous	0.931244	0.910971	0.931085	0.924433	0.00673119	binding
MYO3	Myo5	Bbc1	34	S	M	non-synonymous	0.932958	0.935085	0.944689	0.937577	0.00360851	binding
MYO3	Myo5	Bbc1	34	S	N	non-synonymous	0.863767	0.662547	0.766212	0.764175	0.0580959	binding
MYO3	Myo5	Bbc1	34	S	P	non-synonymous	0.303352	0.380524	0.49364	0.392505	0.0552572	binding
MYO3	Myo5	Bbc1	34	S	Q	non-synonymous	1.01396	1.01951	0.954076	0.99585	0.0209481	binding
MYO3	Myo5	Bbc1	34	S	R	non-synonymous	0.934257	0.940738	0.942427	0.939141	0.00248999	binding
MYO3	Myo5	Bbc1	34	S	S	synonymous	0.952168	1.00864	1.01781	0.992872	0.0205239	binding
MYO3	Myo5	Bbc1	34	S	T	non-synonymous	0.853743	0.820565	0.867057	0.847121	0.0138235	binding
MYO3	Myo5	Bbc1	34	S	V	non-synonymous	1.06403	1.03254	1.03308	1.04322	0.0104086	binding
MYO3	Myo5	Bbc1	34	S	W	non-synonymous	-0.233225	0.360357	0.155292	0.0941413	0.174059	non-binding
MYO3	Myo5	Bbc1	34	S	Y	non-synonymous	0.371297	0.128119	0.44841	0.315942	0.0965138	non-binding
MYO3	Myo5	Bbc1	35	G	A	non-synonymous	0.255115	0.0796791	-0.0169345	0.105953	0.0796252	non-binding
MYO3	Myo5	Bbc1	35	G	C	non-synonymous	0.117654	0.306412	0.457583	0.293883	0.0983287	non-binding
MYO3	Myo5	Bbc1	35	G	D	non-synonymous	0.290274	0.155937	0.170907	0.205706	0.0425044	non-binding
MYO3	Myo5	Bbc1	35	G	E	non-synonymous	0.0522387	-0.0769034	0.177811	0.0510488	0.0735322	non-binding
MYO3	Myo5	Bbc1	35	G	F	non-synonymous	0.316306	-0.0420708	0.0898939	0.121376	0.104645	non-binding
MYO3	Myo5	Bbc1	35	G	G	synonymous	0.931779	1.02778	1.00648	0.988679	0.0291065	binding
MYO3	Myo5	Bbc1	35	G	H	non-synonymous	0.262102	0.183621	-0.0165308	0.143064	0.0829512	non-binding
MYO3	Myo5	Bbc1	35	G	I	non-synonymous	-0.0815495	-0.151641	0.101816	-0.0437915	0.0755629	non-binding
MYO3	Myo5	Bbc1	35	G	K	non-synonymous	-0.0843236	-0.0507842	-0.149168	-0.0947588	0.0288764	non-binding
MYO3	Myo5	Bbc1	35	G	L	non-synonymous	-0.0145066	0.0732128	0.0131775	0.0239612	0.0258901	non-binding
MYO3	Myo5	Bbc1	35	G	M	non-synonymous	0.359355	0.345549	-0.0135571	0.230449	0.122068	non-binding
MYO3	Myo5	Bbc1	35	G	N	non-synonymous	0.0396072	0.120073	0.11472	0.0914669	0.0259759	non-binding
MYO3	Myo5	Bbc1	35	G	P	non-synonymous	-0.086359	-0.0887819	0.100334	-0.0249356	0.0626387	non-binding
MYO3	Myo5	Bbc1	35	G	Q	non-synonymous	0.0630651	-0.0266117	0.0111445	0.015866	0.0259949	non-binding
MYO3	Myo5	Bbc1	35	G	R	non-synonymous	0.0325051	0.00986157	-0.025662	0.00556822	0.016928	non-binding
MYO3	Myo5	Bbc1	35	G	S	non-synonymous	-0.0652851	0.000845573	-0.0975219	-0.0539871	0.0289527	non-binding
MYO3	Myo5	Bbc1	35	G	T	non-synonymous	-0.022477	0.0944405	-0.0537147	0.00608294	0.0450897	non-binding
MYO3	Myo5	Bbc1	35	G	V	non-synonymous	-0.181694	-0.171685	-0.0284295	-0.127269	0.0495043	non-binding
MYO3	Myo5	Bbc1	35	G	W	non-synonymous	-0.0288885	-0.166468	-0.171356	-0.122237	0.0466958	non-binding
MYO3	Myo5	Bbc1	35	G	Y	non-synonymous	-0.105411	0.228144	-0.0158338	0.0356328	0.0996684	non-binding
MYO3	Myo5	Bbc1	36	W	A	non-synonymous	0.0800745	0.216525	-0.0737446	0.074285	0.0838436	non-binding
MYO3	Myo5	Bbc1	36	W	C	non-synonymous	0.271116	0.0619493	0.154708	0.162591	0.0605097	non-binding
MYO3	Myo5	Bbc1	36	W	D	non-synonymous	-0.236346	-0.0503075	-0.0165713	-0.101075	0.0683332	non-binding
MYO3	Myo5	Bbc1	36	W	E	non-synonymous	-0.0482809	0.0581068	0.0184888	0.00943826	0.0310431	non-binding
MYO3	Myo5	Bbc1	36	W	F	non-synonymous	0.0529753	0.00867203	0.099512	0.0537198	0.0262259	non-binding
MYO3	Myo5	Bbc1	36	W	G	non-synonymous	-0.0697916	-0.030489	0.0813214	-0.00631972	0.0452655	non-binding
MYO3	Myo5	Bbc1	36	W	H	non-synonymous	0.0497738	0.0882675	0.266354	0.134798	0.0667098	non-binding
MYO3	Myo5	Bbc1	36	W	I	non-synonymous	-0.0809408	-0.0794353	-0.125262	-0.0952128	0.015031	non-binding
MYO3	Myo5	Bbc1	36	W	K	non-synonymous	-0.0333522	0.0104075	-0.0317513	-0.018232	0.0143272	non-binding
MYO3	Myo5	Bbc1	36	W	L	non-synonymous	-0.0827618	-0.0472107	-0.0910813	-0.0736846	0.0134531	non-binding
MYO3	Myo5	Bbc1	36	W	M	non-synonymous	-0.153433	-0.141761	0.248034	-0.0157203	0.13192	non-binding
MYO3	Myo5	Bbc1	36	W	N	non-synonymous	-0.243902	-0.0678757	0.245882	-0.0219651	0.14324	non-binding
MYO3	Myo5	Bbc1	36	W	P	non-synonymous	0.160682	0.0827764	0.0779955	0.107151	0.0268009	non-binding
MYO3	Myo5	Bbc1	36	W	Q	non-synonymous	0.0160868	-0.192553	-0.141644	-0.106037	0.0628055	non-binding
MYO3	Myo5	Bbc1	36	W	R	non-synonymous	-0.105333	-0.0693353	-0.0657706	-0.0801463	0.0126353	non-binding
MYO3	Myo5	Bbc1	36	W	S	non-synonymous	0.143026	0.0241757	0.0393138	0.0688384	0.0373501	non-binding
MYO3	Myo5	Bbc1	36	W	T	non-synonymous	-0.0530235	-0.107408	-0.00532235	-0.0552514	0.0294907	non-binding
MYO3	Myo5	Bbc1	36	W	V	non-synonymous	-0.144501	-0.209691	-0.0565272	-0.136906	0.0443773	non-binding
MYO3	Myo5	Bbc1	36	W	Y	non-synonymous	0.170221	-0.262605	-0.0619368	-0.0514401	0.125056	non-binding
MYO3	Myo5	Bbc1	37	S	A	non-synonymous	0.801062	0.794279	0.729842	0.775061	0.022694	binding
MYO3	Myo5	Bbc1	37	S	C	non-synonymous	0.548713	0.502135	0.634303	0.561717	0.0387037	binding
MYO3	Myo5	Bbc1	37	S	D	non-synonymous	-0.109901	-0.138275	-0.0478426	-0.0986728	0.0267024	non-binding
MYO3	Myo5	Bbc1	37	S	E	non-synonymous	0.18808	0.246932	0.00990766	0.148307	0.0712544	non-binding
MYO3	Myo5	Bbc1	37	S	F	non-synonymous	0.102017	0.0676202	0.138757	0.102798	0.0205392	non-binding
MYO3	Myo5	Bbc1	37	S	G	non-synonymous	0.516946	0.547914	0.498537	0.521132	0.0144069	binding
MYO3	Myo5	Bbc1	37	S	H	non-synonymous	-0.128901	-0.156081	0.0491148	-0.0786224	0.0643488	non-binding
MYO3	Myo5	Bbc1	37	S	I	non-synonymous	-0.159667	0.0747151	-0.0568006	-0.0472507	0.0678285	non-binding
MYO3	Myo5	Bbc1	37	S	K	non-synonymous	-0.313806	-0.0258867	0.0884622	-0.0837436	0.119674	non-binding
MYO3	Myo5	Bbc1	37	S	L	non-synonymous	0.23226	0.342446	0.487939	0.354215	0.0740423	non-binding
MYO3	Myo5	Bbc1	37	S	M	non-synonymous	0.700312	-0.0130332	0.577113	0.421464	0.22014	non-binding
MYO3	Myo5	Bbc1	37	S	N	non-synonymous	0.0519028	0.144452	0.0377628	0.0780393	0.0334565	non-binding
MYO3	Myo5	Bbc1	37	S	P	non-synonymous	0.198747	0.0514612	0.062725	0.104311	0.0473298	non-binding
MYO3	Myo5	Bbc1	37	S	Q	non-synonymous	0.206828	0.370451	0.286761	0.288014	0.047238	non-binding
MYO3	Myo5	Bbc1	37	S	R	non-synonymous	-0.143479	0.0266762	-0.0276781	-0.0481602	0.0501757	non-binding
MYO3	Myo5	Bbc1	37	S	S	synonymous	0.985293	0.984503	1.02116	0.996985	0.0120893	binding
MYO3	Myo5	Bbc1	37	S	T	non-synonymous	0.464241	0.190109	0.533876	0.396075	0.104927	non-binding
MYO3	Myo5	Bbc1	37	S	V	non-synonymous	0.187195	0.0169213	-0.05535	0.0495887	0.0718966	non-binding
MYO3	Myo5	Bbc1	37	S	W	non-synonymous	0.264635	0.101436	0.134858	0.166976	0.0497735	non-binding
MYO3	Myo5	Bbc1	37	S	Y	non-synonymous	0.204978	0.331698	0.219011	0.251896	0.0401063	non-binding
MYO3	Myo5	Bbc1	38	L	A	non-synonymous	0.107124	0.574354	0.583869	0.421782	0.157353	non-binding
MYO3	Myo5	Bbc1	38	L	C	non-synonymous	0.73358	0.50671	0.664931	0.635074	0.0671718	binding
MYO3	Myo5	Bbc1	38	L	D	non-synonymous	0.00483979	-0.177365	-0.0588052	-0.07711	0.0533882	non-binding
MYO3	Myo5	Bbc1	38	L	E	non-synonymous	-0.0128741	0.130463	0.209023	0.108871	0.0649595	non-binding
MYO3	Myo5	Bbc1	38	L	F	non-synonymous	0.772844	0.745787	0.819393	0.779341	0.0214951	binding
MYO3	Myo5	Bbc1	38	L	G	non-synonymous	0.0542523	0.0533565	0.124928	0.0775122	0.0237092	non-binding
MYO3	Myo5	Bbc1	38	L	H	non-synonymous	0.439147	0.679133	0.210397	0.442892	0.135326	non-binding
MYO3	Myo5	Bbc1	38	L	I	non-synonymous	0.0831499	0.223935	0.239427	0.182171	0.0497119	non-binding
MYO3	Myo5	Bbc1	38	L	K	non-synonymous	0.322103	0.137427	0.312707	0.257413	0.0600542	non-binding
MYO3	Myo5	Bbc1	38	L	L	synonymous	1.05983	1.00809	1.0233	1.03041	0.0153536	binding
MYO3	Myo5	Bbc1	38	L	M	non-synonymous	0.558561	0.192664	0.676105	0.475777	0.145567	non-binding
MYO3	Myo5	Bbc1	38	L	N	non-synonymous	0.221597	0.384743	0.371086	0.325809	0.0522548	non-binding
MYO3	Myo5	Bbc1	38	L	P	non-synonymous	0.0381655	-0.0478511	0.027318	0.00587747	0.0270462	non-binding
MYO3	Myo5	Bbc1	38	L	Q	non-synonymous	0.0582952	0.356781	0.360635	0.25857	0.100144	non-binding
MYO3	Myo5	Bbc1	38	L	R	non-synonymous	0.276211	0.335865	0.378714	0.330263	0.0297222	binding
MYO3	Myo5	Bbc1	38	L	S	non-synonymous	0.283138	0.150457	0.352138	0.261911	0.0591796	non-binding
MYO3	Myo5	Bbc1	38	L	T	non-synonymous	0.259433	0.212519	-0.102943	0.123003	0.113782	non-binding
MYO3	Myo5	Bbc1	38	L	V	non-synonymous	0.273384	0.196684	0.171114	0.213727	0.030728	non-binding
MYO3	Myo5	Bbc1	38	L	W	non-synonymous	0.36552	0.711988	0.610395	0.562634	0.102828	binding
MYO3	Myo5	Bbc1	38	L	Y	non-synonymous	0.85624	0.827931	0.936999	0.873723	0.032676	binding
MYO3	Myo5	Bbc1	39	G	A	non-synonymous	0.617144	0.68667	0.816313	0.706709	0.0583617	binding
MYO3	Myo5	Bbc1	39	G	C	non-synonymous	0.343737	0.200232	0.374251	0.306073	0.053649	non-binding
MYO3	Myo5	Bbc1	39	G	D	non-synonymous	0.221876	0.0988149	-0.160692	0.0533328	0.112755	non-binding
MYO3	Myo5	Bbc1	39	G	E	non-synonymous	0.211864	0.163014	0.31533	0.230069	0.0449021	non-binding
MYO3	Myo5	Bbc1	39	G	F	non-synonymous	-0.332326	-0.0390684	-0.0416465	-0.13768	0.0973257	non-binding
MYO3	Myo5	Bbc1	39	G	G	synonymous	1.01804	0.988324	0.969342	0.991901	0.01417	binding
MYO3	Myo5	Bbc1	39	G	I	non-synonymous	-0.01034	0.00682935	0.0228115	0.00643363	0.00957205	non-binding
MYO3	Myo5	Bbc1	39	G	K	non-synonymous	-0.35981	-0.208639	-0.18692	-0.25179	0.054373	non-binding
MYO3	Myo5	Bbc1	39	G	L	non-synonymous	0.0193666	0.0407851	-0.0804823	-0.00677684	0.0373678	non-binding
MYO3	Myo5	Bbc1	39	G	M	non-synonymous	-0.267996	-0.145181	-0.062185	-0.158454	0.0597822	non-binding
MYO3	Myo5	Bbc1	39	G	N	non-synonymous	-0.220718	-0.0241161	-0.0972871	-0.11404	0.0573689	non-binding
MYO3	Myo5	Bbc1	39	G	P	non-synonymous	0.0127152	0.0100931	-0.00532235	0.00582867	0.00562666	non-binding
MYO3	Myo5	Bbc1	39	G	Q	non-synonymous	0.0518113	-0.0125278	0.0352863	0.0248566	0.0192913	non-binding
MYO3	Myo5	Bbc1	39	G	R	non-synonymous	-0.00826308	0.117187	0.0301523	0.0463589	0.0371099	non-binding
MYO3	Myo5	Bbc1	39	G	S	non-synonymous	-0.111073	0.0549145	0.105568	0.0164698	0.0654263	non-binding
MYO3	Myo5	Bbc1	39	G	T	non-synonymous	0.244574	0.147224	0.140689	0.177496	0.0335923	non-binding
MYO3	Myo5	Bbc1	39	G	V	non-synonymous	0.24954	0.200728	0.340616	0.263628	0.0409917	non-binding
MYO3	Myo5	Bbc1	39	G	W	non-synonymous	0.362782	0.330393	0.373094	0.355423	0.0128641	binding
MYO3	Myo5	Bbc1	39	G	Y	non-synonymous	-0.124261	-0.122526	-0.0908752	-0.112554	0.0108509	non-binding
MYO3	Myo5	Bbc1	40	K	A	non-synonymous	0.880866	0.959923	0.796004	0.878931	0.0473292	binding
MYO3	Myo5	Bbc1	40	K	C	non-synonymous	0.794397	0.931791	0.9538	0.893329	0.0498725	binding
MYO3	Myo5	Bbc1	40	K	D	non-synonymous	-0.145499	0.0287654	-0.131996	-0.08291	0.0559736	non-binding
MYO3	Myo5	Bbc1	40	K	E	non-synonymous	0.77809	0.842139	0.762313	0.794181	0.0244079	binding
MYO3	Myo5	Bbc1	40	K	F	non-synonymous	0.811634	0.794952	0.833385	0.813324	0.0111267	binding
MYO3	Myo5	Bbc1	40	K	G	non-synonymous	0.72276	0.739891	0.795076	0.752576	0.0218179	binding
MYO3	Myo5	Bbc1	40	K	H	non-synonymous	0.982438	0.734479	0.855903	0.857607	0.0715845	binding
MYO3	Myo5	Bbc1	40	K	I	non-synonymous	0.912835	0.919135	0.928795	0.920255	0.00464124	binding
MYO3	Myo5	Bbc1	40	K	K	synonymous	0.988456	0.972239	0.948417	0.969704	0.0116274	binding
MYO3	Myo5	Bbc1	40	K	L	non-synonymous	0.910904	0.821836	0.898145	0.876962	0.0278077	binding
MYO3	Myo5	Bbc1	40	K	M	non-synonymous	0.91723	0.874082	0.930374	0.907229	0.0170021	binding
MYO3	Myo5	Bbc1	40	K	N	non-synonymous	0.811234	0.832941	0.801542	0.815239	0.00928283	binding
MYO3	Myo5	Bbc1	40	K	P	non-synonymous	0.0330427	-0.00399053	0.111036	0.0466962	0.0338999	non-binding
MYO3	Myo5	Bbc1	40	K	Q	non-synonymous	0.914055	0.979098	0.956926	0.950026	0.0190906	binding
MYO3	Myo5	Bbc1	40	K	R	non-synonymous	1.01847	1.02545	1.00153	1.01515	0.00710074	binding
MYO3	Myo5	Bbc1	40	K	S	non-synonymous	0.899207	0.923049	0.931673	0.917976	0.00970921	binding
MYO3	Myo5	Bbc1	40	K	T	non-synonymous	0.859819	0.885054	0.921483	0.888785	0.0178983	binding
MYO3	Myo5	Bbc1	40	K	V	non-synonymous	0.928881	0.97442	0.956092	0.953131	0.0132289	binding
MYO3	Myo5	Bbc1	40	K	W	non-synonymous	0.730465	0.741323	0.727842	0.73321	0.00412662	binding
MYO3	Myo5	Bbc1	40	K	Y	non-synonymous	0.932775	0.893509	0.971051	0.932445	0.0223852	binding
MYO3	Myo5	Bbc1	41	L	A	non-synonymous	1.03659	0.965749	0.951687	0.984675	0.026273	binding
MYO3	Myo5	Bbc1	41	L	C	non-synonymous	0.950871	0.974814	0.972709	0.966131	0.00765439	binding
MYO3	Myo5	Bbc1	41	L	D	non-synonymous	0.610673	0.68691	0.704855	0.667479	0.0288717	binding
MYO3	Myo5	Bbc1	41	L	E	non-synonymous	0.778947	0.773624	0.77215	0.774907	0.00206434	binding
MYO3	Myo5	Bbc1	41	L	F	non-synonymous	1.02487	1.02218	1.02572	1.02426	0.00106835	binding
MYO3	Myo5	Bbc1	41	L	G	non-synonymous	0.589821	0.545809	0.689733	0.608455	0.0425791	binding
MYO3	Myo5	Bbc1	41	L	H	non-synonymous	1.01961	0.828595	0.78515	0.877787	0.0720147	binding
MYO3	Myo5	Bbc1	41	L	I	non-synonymous	0.8587	0.905298	0.958455	0.907484	0.0288177	binding
MYO3	Myo5	Bbc1	41	L	K	non-synonymous	1.01047	0.942859	1.01034	0.98789	0.0225157	binding
MYO3	Myo5	Bbc1	41	L	L	synonymous	0.97338	1.01757	0.982896	0.991283	0.0134294	binding
MYO3	Myo5	Bbc1	41	L	M	non-synonymous	1.06546	0.932957	1.0388	1.0124	0.0404627	binding
MYO3	Myo5	Bbc1	41	L	N	non-synonymous	0.955422	0.838048	0.954224	0.915898	0.0389267	binding
MYO3	Myo5	Bbc1	41	L	P	non-synonymous	0.799341	0.742068	0.690406	0.743938	0.0314607	binding
MYO3	Myo5	Bbc1	41	L	Q	non-synonymous	0.798693	0.787021	0.913351	0.833022	0.0403057	binding
MYO3	Myo5	Bbc1	41	L	R	non-synonymous	0.990442	0.976032	0.986745	0.984406	0.00432104	binding
MYO3	Myo5	Bbc1	41	L	S	non-synonymous	1.01228	0.985486	1.02092	1.00623	0.010667	binding
MYO3	Myo5	Bbc1	41	L	T	non-synonymous	0.950224	1.08137	1.01656	1.01605	0.0378608	binding
MYO3	Myo5	Bbc1	41	L	V	non-synonymous	0.957955	0.958945	0.995802	0.970901	0.0124539	binding
MYO3	Myo5	Bbc1	41	L	W	non-synonymous	1.0266	1.04876	0.993636	1.023	0.0160144	binding
MYO3	Myo5	Bbc1	41	L	Y	non-synonymous	0.984097	0.989524	0.958296	0.977306	0.00963303	binding
MYO3	Myo5	Bbc1	42	L	A	non-synonymous	0.876632	0.814512	0.881964	0.857703	0.0216503	binding
MYO3	Myo5	Bbc1	42	L	C	non-synonymous	0.931934	0.959341	0.920478	0.937251	0.0115295	binding
MYO3	Myo5	Bbc1	42	L	D	non-synonymous	0.699724	0.644754	0.786084	0.710187	0.0411325	binding
MYO3	Myo5	Bbc1	42	L	E	non-synonymous	0.757878	0.73355	0.728683	0.740037	0.00903054	binding
MYO3	Myo5	Bbc1	42	L	F	non-synonymous	0.729245	0.781299	0.854683	0.788409	0.0363849	binding
MYO3	Myo5	Bbc1	42	L	G	non-synonymous	0.631253	0.682936	0.686614	0.666934	0.0178721	binding
MYO3	Myo5	Bbc1	42	L	H	non-synonymous	0.718237	0.806568	0.808871	0.777892	0.0298349	binding
MYO3	Myo5	Bbc1	42	L	I	non-synonymous	0.992902	0.915019	0.97211	0.96001	0.0232828	binding
MYO3	Myo5	Bbc1	42	L	K	non-synonymous	0.842623	0.808437	0.911654	0.854238	0.0303568	binding
MYO3	Myo5	Bbc1	42	L	L	synonymous	1.03071	1.02382	1.00368	1.01941	0.0081098	binding
MYO3	Myo5	Bbc1	42	L	M	non-synonymous	0.968515	0.977498	1.04843	0.998149	0.0252757	binding
MYO3	Myo5	Bbc1	42	L	N	non-synonymous	0.53929	0.69005	0.679331	0.636224	0.0485653	binding
MYO3	Myo5	Bbc1	42	L	P	non-synonymous	0.913825	0.987053	0.93125	0.944043	0.0220855	binding
MYO3	Myo5	Bbc1	42	L	Q	non-synonymous	0.800724	0.95858	0.857889	0.872397	0.0461431	binding
MYO3	Myo5	Bbc1	42	L	R	non-synonymous	0.921864	0.936727	0.870162	0.909584	0.0201726	binding
MYO3	Myo5	Bbc1	42	L	S	non-synonymous	0.789683	0.805666	0.767269	0.78754	0.0111359	binding
MYO3	Myo5	Bbc1	42	L	T	non-synonymous	0.77989	0.641269	0.709158	0.710106	0.0400192	binding
MYO3	Myo5	Bbc1	42	L	V	non-synonymous	0.928898	0.901579	0.97665	0.935709	0.0219371	binding
MYO3	Myo5	Bbc1	42	L	W	non-synonymous	0.714763	0.78549	0.695259	0.731837	0.0274107	binding
MYO3	Myo5	Bbc1	42	L	Y	non-synonymous	0.614657	0.653685	0.711412	0.659918	0.028104	binding
MYO3	Myo5	Bbc1	43	D	A	non-synonymous	0.499991	0.365414	0.558391	0.474599	0.057136	binding
MYO3	Myo5	Bbc1	43	D	C	non-synonymous	0.855309	0.880659	0.8402	0.858723	0.0118037	binding
MYO3	Myo5	Bbc1	43	D	D	synonymous	0.935188	1.03207	0.956477	0.974577	0.0293944	binding
MYO3	Myo5	Bbc1	43	D	E	non-synonymous	0.597582	0.598395	0.585091	0.593689	0.00430572	binding
MYO3	Myo5	Bbc1	43	D	F	non-synonymous	0.506023	0.419136	0.391158	0.438772	0.0345817	binding
MYO3	Myo5	Bbc1	43	D	G	non-synonymous	0.633427	0.556404	0.6867	0.62551	0.037821	binding
MYO3	Myo5	Bbc1	43	D	H	non-synonymous	0.785435	0.66113	0.763311	0.736625	0.0382841	binding
MYO3	Myo5	Bbc1	43	D	I	non-synonymous	0.42865	0.586156	0.546058	0.520288	0.0472586	binding
MYO3	Myo5	Bbc1	43	D	K	non-synonymous	0.275751	0.597808	0.664917	0.512825	0.12011	binding
MYO3	Myo5	Bbc1	43	D	L	non-synonymous	0.338023	0.435463	0.44942	0.407635	0.0350384	binding
MYO3	Myo5	Bbc1	43	D	M	non-synonymous	0.494404	0.232981	0.468182	0.398522	0.0831159	non-binding
MYO3	Myo5	Bbc1	43	D	N	non-synonymous	0.922791	0.964195	0.904341	0.930442	0.0176968	binding
MYO3	Myo5	Bbc1	43	D	P	non-synonymous	0.131842	0.143216	0.146148	0.140402	0.00436291	non-binding
MYO3	Myo5	Bbc1	43	D	Q	non-synonymous	0.463573	0.571586	0.594953	0.543371	0.0404649	binding
MYO3	Myo5	Bbc1	43	D	R	non-synonymous	0.346806	0.405684	0.4675	0.406663	0.0348448	binding
MYO3	Myo5	Bbc1	43	D	S	non-synonymous	0.717365	0.636408	0.640311	0.664695	0.0263594	binding
MYO3	Myo5	Bbc1	43	D	T	non-synonymous	0.739912	0.739181	0.745263	0.741452	0.00191702	binding
MYO3	Myo5	Bbc1	43	D	V	non-synonymous	0.454829	0.450043	0.610669	0.505181	0.0527624	binding
MYO3	Myo5	Bbc1	43	D	W	non-synonymous	0.157174	0.146103	0.471863	0.25838	0.106789	non-binding
MYO3	Myo5	Bbc1	43	D	Y	non-synonymous	0.52243	0.618379	0.563814	0.568208	0.0277851	binding
MYO3	Myo5	Bbc1	44	G	A	non-synonymous	0.868513	0.89336	0.882962	0.881612	0.00720416	binding
MYO3	Myo5	Bbc1	44	G	C	non-synonymous	0.919009	1.0043	0.971635	0.964981	0.0248451	binding
MYO3	Myo5	Bbc1	44	G	D	non-synonymous	0.756011	0.83221	0.814342	0.800854	0.0230073	binding
MYO3	Myo5	Bbc1	44	G	E	non-synonymous	0.975192	0.983217	0.953724	0.970711	0.00880375	binding
MYO3	Myo5	Bbc1	44	G	F	non-synonymous	0.950146	0.978209	0.934954	0.954436	0.0126695	binding
MYO3	Myo5	Bbc1	44	G	G	synonymous	0.995612	0.99352	1.01149	1.00021	0.00567445	binding
MYO3	Myo5	Bbc1	44	G	H	non-synonymous	0.969215	1.02533	1.00324	0.999263	0.0163212	binding
MYO3	Myo5	Bbc1	44	G	I	non-synonymous	0.0904965	0.220284	0.564045	0.291608	0.141277	non-binding
MYO3	Myo5	Bbc1	44	G	K	non-synonymous	0.822088	0.853107	0.813052	0.829416	0.0121294	binding
MYO3	Myo5	Bbc1	44	G	L	non-synonymous	0.976997	0.965365	0.94152	0.961294	0.0104416	binding
MYO3	Myo5	Bbc1	44	G	M	non-synonymous	0.816501	0.828242	0.874038	0.839594	0.0175525	binding
MYO3	Myo5	Bbc1	44	G	N	non-synonymous	0.895689	0.807005	0.939756	0.880817	0.0390368	binding
MYO3	Myo5	Bbc1	44	G	P	non-synonymous	0.00863144	0.0519517	0.00241425	0.0209991	0.01558	non-binding
MYO3	Myo5	Bbc1	44	G	Q	non-synonymous	0.911457	1.03066	0.97267	0.971594	0.0344137	binding
MYO3	Myo5	Bbc1	44	G	R	non-synonymous	0.805664	0.871642	0.918022	0.865109	0.0325991	binding
MYO3	Myo5	Bbc1	44	G	S	non-synonymous	0.78915	0.928257	0.856227	0.857878	0.0401652	binding
MYO3	Myo5	Bbc1	44	G	T	non-synonymous	0.806425	0.571992	0.640044	0.67282	0.069631	binding
MYO3	Myo5	Bbc1	44	G	V	non-synonymous	0.477674	0.391301	0.553626	0.4742	0.0468914	binding
MYO3	Myo5	Bbc1	44	G	Y	non-synonymous	0.97426	0.971178	0.97857	0.974669	0.00214368	binding
MYO3	Myo5	Bbc1	45	S	A	non-synonymous	0.845797	0.831042	0.86962	0.84882	0.0112388	binding
MYO3	Myo5	Bbc1	45	S	C	non-synonymous	0.746506	0.94817	0.72683	0.807169	0.0707289	binding
MYO3	Myo5	Bbc1	45	S	D	non-synonymous	0.647363	0.637672	0.781215	0.68875	0.0463171	binding
MYO3	Myo5	Bbc1	45	S	E	non-synonymous	0.806425	0.751461	0.710964	0.756283	0.0276625	binding
MYO3	Myo5	Bbc1	45	S	F	non-synonymous	0.577427	0.556191	0.553725	0.562448	0.0075235	binding
MYO3	Myo5	Bbc1	45	S	G	non-synonymous	0.832118	0.887824	0.892152	0.870698	0.0193303	binding
MYO3	Myo5	Bbc1	45	S	H	non-synonymous	0.855586	0.758677	0.834811	0.816358	0.0294573	binding
MYO3	Myo5	Bbc1	45	S	I	non-synonymous	0.485996	0.663871	0.526802	0.55889	0.0537962	binding
MYO3	Myo5	Bbc1	45	S	K	non-synonymous	0.866569	0.898621	0.918696	0.894629	0.0151794	binding
MYO3	Myo5	Bbc1	45	S	L	non-synonymous	0.684354	0.734865	0.770659	0.729959	0.0250344	binding
MYO3	Myo5	Bbc1	45	S	M	non-synonymous	0.772576	0.845608	0.510797	0.70966	0.101642	binding
MYO3	Myo5	Bbc1	45	S	N	non-synonymous	0.645	0.702567	0.803882	0.717149	0.0464412	binding
MYO3	Myo5	Bbc1	45	S	P	non-synonymous	0.294577	0.284993	0.265859	0.281809	0.00844157	binding
MYO3	Myo5	Bbc1	45	S	Q	non-synonymous	0.823716	0.756593	0.816382	0.798897	0.0212577	binding
MYO3	Myo5	Bbc1	45	S	R	non-synonymous	0.857957	0.865782	0.854244	0.859328	0.00340051	binding
MYO3	Myo5	Bbc1	45	S	S	synonymous	1.02325	1.01253	0.990302	1.00869	0.00970259	binding
MYO3	Myo5	Bbc1	45	S	T	non-synonymous	1.03036	0.907455	1.00294	0.980253	0.0372498	binding
MYO3	Myo5	Bbc1	45	S	V	non-synonymous	0.774045	0.706111	0.739961	0.740039	0.0196107	binding
MYO3	Myo5	Bbc1	45	S	W	non-synonymous	0.334258	0.572691	0.506105	0.471018	0.0710301	binding
MYO3	Myo5	Bbc1	45	S	Y	non-synonymous	0.609899	0.610188	0.601364	0.60715	0.00289462	binding
MYO3	Myo5	Bbc1	46	K	A	non-synonymous	0.972062	1.00621	1.0287	1.00233	0.0164661	binding
MYO3	Myo5	Bbc1	46	K	C	non-synonymous	0.894206	0.83329	0.977824	0.901773	0.0418945	binding
MYO3	Myo5	Bbc1	46	K	D	non-synonymous	0.734541	0.80698	0.781768	0.77443	0.0212309	binding
MYO3	Myo5	Bbc1	46	K	E	non-synonymous	0.653907	0.688173	0.707204	0.683095	0.0155936	binding
MYO3	Myo5	Bbc1	46	K	F	non-synonymous	0.839101	0.864163	0.975687	0.892983	0.0419799	binding
MYO3	Myo5	Bbc1	46	K	G	non-synonymous	0.92522	0.896579	0.943631	0.92181	0.0136893	binding
MYO3	Myo5	Bbc1	46	K	H	non-synonymous	0.946814	0.842295	0.923934	0.904347	0.0317216	binding
MYO3	Myo5	Bbc1	46	K	I	non-synonymous	0.89134	0.893053	0.960572	0.914988	0.0227972	binding
MYO3	Myo5	Bbc1	46	K	K	synonymous	0.892808	0.939	0.880738	0.904182	0.0177545	binding
MYO3	Myo5	Bbc1	46	K	L	non-synonymous	0.979083	0.920543	0.970287	0.956638	0.0182251	binding
MYO3	Myo5	Bbc1	46	K	M	non-synonymous	0.963558	1.03908	0.978637	0.99376	0.0230764	binding
MYO3	Myo5	Bbc1	46	K	N	non-synonymous	0.865124	0.86271	0.854733	0.860856	0.00313958	binding
MYO3	Myo5	Bbc1	46	K	P	non-synonymous	0.0865298	0.430797	0.0476719	0.188333	0.12175	non-binding
MYO3	Myo5	Bbc1	46	K	Q	non-synonymous	0.997511	0.961884	0.902525	0.953973	0.0277038	binding
MYO3	Myo5	Bbc1	46	K	R	non-synonymous	1.04727	0.969001	0.987258	1.00117	0.0236402	binding
MYO3	Myo5	Bbc1	46	K	S	non-synonymous	0.933461	0.921733	0.969876	0.94169	0.0144938	binding
MYO3	Myo5	Bbc1	46	K	T	non-synonymous	0.993739	0.941303	0.884881	0.939975	0.0314316	binding
MYO3	Myo5	Bbc1	46	K	V	non-synonymous	0.931972	0.915981	0.951728	0.933227	0.0103384	binding
MYO3	Myo5	Bbc1	46	K	W	non-synonymous	0.636654	0.678822	0.690832	0.668769	0.0164276	binding
MYO3	Myo5	Bbc1	46	K	Y	non-synonymous	0.820881	0.892674	0.902157	0.871904	0.0256579	binding
MYO3	Myo5	Bbc1	47	E	A	non-synonymous	1.17374	1.08933	1.13069	1.13125	0.0243683	binding
MYO3	Myo5	Bbc1	47	E	C	non-synonymous	1.32554	1.32501	1.27785	1.30947	0.0158087	binding
MYO3	Myo5	Bbc1	47	E	D	non-synonymous	0.855856	0.788991	0.830561	0.825136	0.0194918	binding
MYO3	Myo5	Bbc1	47	E	E	synonymous	0.946335	0.990613	0.919541	0.952163	0.0207227	binding
MYO3	Myo5	Bbc1	47	E	F	non-synonymous	1.28146	1.29409	1.25966	1.2784	0.0100581	binding
MYO3	Myo5	Bbc1	47	E	G	non-synonymous	0.954115	0.923602	0.906924	0.928214	0.0138167	binding
MYO3	Myo5	Bbc1	47	E	H	non-synonymous	1.15723	1.19163	1.13379	1.16088	0.016797	binding
MYO3	Myo5	Bbc1	47	E	I	non-synonymous	1.45022	1.40322	1.41727	1.42357	0.0139284	binding
MYO3	Myo5	Bbc1	47	E	K	non-synonymous	1.03023	1.09963	1.04981	1.05989	0.020659	binding
MYO3	Myo5	Bbc1	47	E	L	non-synonymous	1.38962	1.46065	1.38963	1.4133	0.023675	binding
MYO3	Myo5	Bbc1	47	E	M	non-synonymous	1.36889	1.36524	1.33815	1.35743	0.00969669	binding
MYO3	Myo5	Bbc1	47	E	N	non-synonymous	1.12442	1.16024	1.15056	1.14507	0.0106986	binding
MYO3	Myo5	Bbc1	47	E	P	non-synonymous	0.35218	0.14033	0.375538	0.289349	0.0748142	non-binding
MYO3	Myo5	Bbc1	47	E	Q	non-synonymous	1.23507	1.28394	1.1803	1.2331	0.0299342	binding
MYO3	Myo5	Bbc1	47	E	R	non-synonymous	1.0357	1.04698	1.01142	1.03137	0.0104911	binding
MYO3	Myo5	Bbc1	47	E	S	non-synonymous	1.10389	1.13437	1.09677	1.11168	0.0115315	binding
MYO3	Myo5	Bbc1	47	E	T	non-synonymous	1.2204	1.24144	1.22036	1.2274	0.00702071	binding
MYO3	Myo5	Bbc1	47	E	V	non-synonymous	1.34924	1.35873	1.31345	1.34047	0.013787	binding
MYO3	Myo5	Bbc1	47	E	W	non-synonymous	1.10709	1.36788	1.33044	1.26847	0.0814118	binding
MYO3	Myo5	Bbc1	47	E	Y	non-synonymous	1.35215	1.36897	1.4092	1.37677	0.0169239	binding
MYO3	Myo5	Bbc1	48	G	A	non-synonymous	1.04197	1.05704	1.03208	1.04369	0.00725844	binding
MYO3	Myo5	Bbc1	48	G	C	non-synonymous	-0.0049553	0.100882	0.0798741	0.0586002	0.0323512	non-binding
MYO3	Myo5	Bbc1	48	G	D	non-synonymous	0.24443	0.15078	0.28982	0.228343	0.0409355	non-binding
MYO3	Myo5	Bbc1	48	G	E	non-synonymous	0.137283	0.113836	0.0662627	0.105794	0.0208923	non-binding
MYO3	Myo5	Bbc1	48	G	F	non-synonymous	0.187635	0.0993774	0.220188	0.169067	0.0360896	non-binding
MYO3	Myo5	Bbc1	48	G	G	synonymous	1.00051	1.02766	1.01649	1.01489	0.00787835	binding
MYO3	Myo5	Bbc1	48	G	H	non-synonymous	0.0374417	0.106184	-0.0295832	0.0380143	0.0391937	non-binding
MYO3	Myo5	Bbc1	48	G	I	non-synonymous	0.0193611	-0.113008	-0.000896843	-0.0315146	0.0411642	non-binding
MYO3	Myo5	Bbc1	48	G	K	non-synonymous	-0.124894	-0.095749	0.0811578	-0.0464951	0.0643786	non-binding
MYO3	Myo5	Bbc1	48	G	L	non-synonymous	-0.106126	-0.0672252	-0.0179356	-0.0637622	0.0255172	non-binding
MYO3	Myo5	Bbc1	48	G	M	non-synonymous	0.221802	0.176978	0.148436	0.182406	0.021352	non-binding
MYO3	Myo5	Bbc1	48	G	N	non-synonymous	0.0391381	-0.0684884	0.113547	0.0280655	0.0528399	non-binding
MYO3	Myo5	Bbc1	48	G	P	non-synonymous	-0.0113966	-0.0768622	0.068198	-0.00668691	0.0419414	non-binding
MYO3	Myo5	Bbc1	48	G	Q	non-synonymous	0.0920368	-0.094047	-0.0497927	-0.0172676	0.0561255	non-binding
MYO3	Myo5	Bbc1	48	G	R	non-synonymous	-0.0638317	0.105815	-0.0611912	-0.00640267	0.056114	non-binding
MYO3	Myo5	Bbc1	48	G	S	non-synonymous	0.104263	0.154036	-0.103308	0.0516638	0.0788069	non-binding
MYO3	Myo5	Bbc1	48	G	T	non-synonymous	0.0153687	0.0703034	-0.0261684	0.0198346	0.0279384	non-binding
MYO3	Myo5	Bbc1	48	G	V	non-synonymous	-0.064481	0.024996	0.115262	0.025259	0.0518874	non-binding
MYO3	Myo5	Bbc1	48	G	W	non-synonymous	-0.117355	-0.00153063	-0.165889	-0.0949251	0.0487537	non-binding
MYO3	Myo5	Bbc1	48	G	Y	non-synonymous	0.0442756	-0.0847233	-0.059412	-0.0332866	0.0394634	non-binding
MYO3	Myo5	Bbc1	49	W	A	non-synonymous	0.0953768	-0.0401401	0.0296007	0.0282791	0.0391259	non-binding
MYO3	Myo5	Bbc1	49	W	C	non-synonymous	0.418788	0.460809	0.633556	0.504385	0.065715	binding
MYO3	Myo5	Bbc1	49	W	D	non-synonymous	-0.136792	-0.191577	0.0952217	-0.0777156	0.0879031	non-binding
MYO3	Myo5	Bbc1	49	W	E	non-synonymous	-0.182451	-0.101117	-0.0767395	-0.120102	0.0319587	non-binding
MYO3	Myo5	Bbc1	49	W	F	non-synonymous	0.238292	0.145424	0.371019	0.251578	0.0654616	non-binding
MYO3	Myo5	Bbc1	49	W	G	non-synonymous	0.144729	0.0619943	-0.0463825	0.0534468	0.0553343	non-binding
MYO3	Myo5	Bbc1	49	W	H	non-synonymous	-0.000586655	-0.0989428	-0.0822962	-0.0606085	0.0303932	non-binding
MYO3	Myo5	Bbc1	49	W	I	non-synonymous	-0.111073	-0.0397262	-0.0346126	-0.0618039	0.0246787	non-binding
MYO3	Myo5	Bbc1	49	W	K	non-synonymous	-0.0748084	0.294527	0.155062	0.124927	0.107677	non-binding
MYO3	Myo5	Bbc1	49	W	L	non-synonymous	-0.115281	0.0544177	0.246602	0.061913	0.104534	non-binding
MYO3	Myo5	Bbc1	49	W	M	non-synonymous	-0.0319597	-0.072798	0.113824	0.00302195	0.0566413	non-binding
MYO3	Myo5	Bbc1	49	W	N	non-synonymous	0.161061	0.101948	-0.0354694	0.0758467	0.0582153	non-binding
MYO3	Myo5	Bbc1	49	W	P	non-synonymous	-0.0474124	-0.149878	-0.344519	-0.180603	0.0871323	non-binding
MYO3	Myo5	Bbc1	49	W	Q	non-synonymous	0.0376735	0.0767285	0.0493523	0.0545848	0.0115738	non-binding
MYO3	Myo5	Bbc1	49	W	R	non-synonymous	-0.0906432	0.0806552	-0.057927	-0.0226383	0.0525032	non-binding
MYO3	Myo5	Bbc1	49	W	S	non-synonymous	-0.0378739	0.070549	-0.108279	-0.0252012	0.0520105	non-binding
MYO3	Myo5	Bbc1	49	W	T	non-synonymous	0.20234	-0.0194708	-0.0778412	0.0350094	0.0853453	non-binding
MYO3	Myo5	Bbc1	49	W	V	non-synonymous	-0.0215304	0.00199225	-0.0238391	-0.0144591	0.00825263	non-binding
MYO3	Myo5	Bbc1	49	W	Y	non-synonymous	0.497567	0.513717	0.479409	0.496898	0.0099095	binding
MYO3	Myo5	Bbc1	50	V	A	non-synonymous	0.284238	0.223462	0.112448	0.206716	0.0502933	non-binding
MYO3	Myo5	Bbc1	50	V	C	non-synonymous	0.744944	0.831314	0.784283	0.786847	0.0249659	binding
MYO3	Myo5	Bbc1	50	V	D	non-synonymous	0.127375	0.115659	-0.0152402	0.0759315	0.0457112	non-binding
MYO3	Myo5	Bbc1	50	V	E	non-synonymous	-0.117948	0.179899	0.0147437	0.0255649	0.0861509	non-binding
MYO3	Myo5	Bbc1	50	V	F	non-synonymous	0.271443	0.0662359	0.378941	0.238873	0.0917272	non-binding
MYO3	Myo5	Bbc1	50	V	G	non-synonymous	-0.00614651	0.0308947	0.0529476	0.0258986	0.0172409	non-binding
MYO3	Myo5	Bbc1	50	V	H	non-synonymous	-0.131186	-0.0694161	0.0680878	-0.0441713	0.0588939	non-binding
MYO3	Myo5	Bbc1	50	V	I	non-synonymous	0.506863	0.604789	0.753696	0.621783	0.0717592	binding
MYO3	Myo5	Bbc1	50	V	K	non-synonymous	0.110875	-0.0609133	0.0246895	0.0248837	0.0495911	non-binding
MYO3	Myo5	Bbc1	50	V	L	non-synonymous	0.527048	0.390996	0.507767	0.475271	0.0425031	binding
MYO3	Myo5	Bbc1	50	V	M	non-synonymous	0.266119	0.359829	0.337798	0.321249	0.028289	binding
MYO3	Myo5	Bbc1	50	V	N	non-synonymous	0.0757241	0.0320043	0.0983759	0.0687014	0.0194789	non-binding
MYO3	Myo5	Bbc1	50	V	P	non-synonymous	-0.152556	0.0656247	-0.159456	-0.0821291	0.0739038	non-binding
MYO3	Myo5	Bbc1	50	V	Q	non-synonymous	-0.0622441	-0.115987	-0.0546832	-0.0776381	0.0192983	non-binding
MYO3	Myo5	Bbc1	50	V	R	non-synonymous	-0.0102968	-0.0229233	-0.0932993	-0.0421732	0.0258217	non-binding
MYO3	Myo5	Bbc1	50	V	S	non-synonymous	-0.127441	-0.111423	0.0320759	-0.0689294	0.0507139	non-binding
MYO3	Myo5	Bbc1	50	V	T	non-synonymous	0.162812	-0.045616	0.041766	0.0529873	0.060429	non-binding
MYO3	Myo5	Bbc1	50	V	V	synonymous	0.974788	1.05897	0.887112	0.973624	0.049615	binding
MYO3	Myo5	Bbc1	50	V	W	non-synonymous	-0.091065	-0.0951739	0.123124	-0.0210385	0.0720908	non-binding
MYO3	Myo5	Bbc1	50	V	Y	non-synonymous	-0.178232	-0.0489969	-0.0581802	-0.0951364	0.0416324	non-binding
MYO3	Myo5	Bbc1	51	P	A	non-synonymous	0.0516396	0.128273	-0.102366	0.0258488	0.067817	non-binding
MYO3	Myo5	Bbc1	51	P	C	non-synonymous	-0.0281451	-0.152284	-0.0224021	-0.0676102	0.0423691	non-binding
MYO3	Myo5	Bbc1	51	P	D	non-synonymous	-0.0307494	-0.166674	0.145489	-0.0173114	0.0903639	non-binding
MYO3	Myo5	Bbc1	51	P	E	non-synonymous	0.023211	-0.000395284	-0.167288	-0.0481574	0.0599537	non-binding
MYO3	Myo5	Bbc1	51	P	F	non-synonymous	-0.119062	-0.0309388	0.0235215	-0.0421598	0.041541	non-binding
MYO3	Myo5	Bbc1	51	P	G	non-synonymous	-0.0503438	0.0186142	-0.0493522	-0.0270273	0.0228225	non-binding
MYO3	Myo5	Bbc1	51	P	H	non-synonymous	0.0139665	0.0466898	0.0641727	0.0416097	0.0147142	non-binding
MYO3	Myo5	Bbc1	51	P	I	non-synonymous	0.149335	-0.0957456	0.0352608	0.0296169	0.0708051	non-binding
MYO3	Myo5	Bbc1	51	P	K	non-synonymous	-0.0718009	0.0721138	0.202294	0.0675355	0.0791574	non-binding
MYO3	Myo5	Bbc1	51	P	L	non-synonymous	-0.141871	0.0472648	0.0849672	-0.00321294	0.070178	non-binding
MYO3	Myo5	Bbc1	51	P	M	non-synonymous	0.0288837	-0.277638	0.0243264	-0.0748094	0.101423	non-binding
MYO3	Myo5	Bbc1	51	P	N	non-synonymous	-0.0919857	-0.0244511	-0.143721	-0.0867191	0.0345307	non-binding
MYO3	Myo5	Bbc1	51	P	P	synonymous	1	0.97942	0.956797	0.978739	0.0124764	binding
MYO3	Myo5	Bbc1	51	P	Q	non-synonymous	0.357662	0.282887	0.478243	0.372931	0.0569088	binding
MYO3	Myo5	Bbc1	51	P	R	non-synonymous	0.0710331	-0.0301988	0.0820408	0.0409584	0.0357202	non-binding
MYO3	Myo5	Bbc1	51	P	S	non-synonymous	0.0396685	0.122697	0.218761	0.127042	0.0517451	non-binding
MYO3	Myo5	Bbc1	51	P	T	non-synonymous	-0.0281909	0.101505	-0.123365	-0.0166836	0.0651691	non-binding
MYO3	Myo5	Bbc1	51	P	V	non-synonymous	-0.0184482	-0.0725733	-0.189757	-0.0935927	0.0505569	non-binding
MYO3	Myo5	Bbc1	51	P	W	non-synonymous	-0.213299	-0.137302	-0.0828972	-0.144499	0.0378155	non-binding
MYO3	Myo5	Bbc1	51	P	Y	non-synonymous	-0.142801	-0.143502	0.00483254	-0.0938233	0.0493284	non-binding
MYO3	Myo5	Bbc1	52	T	A	non-synonymous	0.843636	0.824127	0.858348	0.842037	0.00991121	binding
MYO3	Myo5	Bbc1	52	T	C	non-synonymous	0.513862	0.428323	0.418164	0.45345	0.030348	binding
MYO3	Myo5	Bbc1	52	T	D	non-synonymous	0.0473428	0.470207	0.0633924	0.193648	0.138358	non-binding
MYO3	Myo5	Bbc1	52	T	E	non-synonymous	-0.0371332	0.0582039	0.352838	0.124636	0.117373	non-binding
MYO3	Myo5	Bbc1	52	T	F	non-synonymous	0.700213	0.601371	0.597167	0.632917	0.0336697	binding
MYO3	Myo5	Bbc1	52	T	G	non-synonymous	0.71684	0.6396	0.734372	0.696937	0.0291119	binding
MYO3	Myo5	Bbc1	52	T	H	non-synonymous	0.739445	0.725683	0.775274	0.746801	0.0147805	binding
MYO3	Myo5	Bbc1	52	T	I	non-synonymous	0.454387	0.591734	0.59429	0.546804	0.0462144	binding
MYO3	Myo5	Bbc1	52	T	K	non-synonymous	0.819243	0.708275	0.630992	0.719503	0.0546327	binding
MYO3	Myo5	Bbc1	52	T	L	non-synonymous	0.141638	0.226993	0.419356	0.262662	0.0821301	non-binding
MYO3	Myo5	Bbc1	52	T	M	non-synonymous	0.0222723	0.455065	0.353189	0.276842	0.130638	non-binding
MYO3	Myo5	Bbc1	52	T	N	non-synonymous	0.00344061	0.0448809	0.0755979	0.0413065	0.0209066	non-binding
MYO3	Myo5	Bbc1	52	T	P	non-synonymous	0.250724	0.123703	0.190913	0.188447	0.0366884	non-binding
MYO3	Myo5	Bbc1	52	T	Q	non-synonymous	0.766288	0.617814	0.794187	0.726096	0.054737	binding
MYO3	Myo5	Bbc1	52	T	R	non-synonymous	0.865302	0.766012	0.800752	0.810689	0.0290901	binding
MYO3	Myo5	Bbc1	52	T	S	non-synonymous	0.766529	0.884096	0.885358	0.845328	0.039401	binding
MYO3	Myo5	Bbc1	52	T	T	synonymous	0.98075	0.987043	0.944972	0.970922	0.0131012	binding
MYO3	Myo5	Bbc1	52	T	V	non-synonymous	0.179501	-0.0127921	0.152811	0.106507	0.060145	non-binding
MYO3	Myo5	Bbc1	52	T	W	non-synonymous	0.344664	0.158951	0.449689	0.317768	0.0849995	non-binding
MYO3	Myo5	Bbc1	52	T	Y	non-synonymous	0.588282	0.55248	0.574481	0.571748	0.0104252	binding
MYO3	Myo5	Bbc1	53	A	A	synonymous	1.04411	1.04065	1.03394	1.03957	0.00298407	binding
MYO3	Myo5	Bbc1	53	A	C	non-synonymous	0.622308	0.779665	0.78101	0.727661	0.0526778	binding
MYO3	Myo5	Bbc1	53	A	D	non-synonymous	0.786347	0.820176	0.735391	0.780638	0.0246414	binding
MYO3	Myo5	Bbc1	53	A	E	non-synonymous	0.914856	0.64419	0.903539	0.820862	0.0883962	binding
MYO3	Myo5	Bbc1	53	A	F	non-synonymous	0.46496	0.4886	0.27282	0.408794	0.0683283	binding
MYO3	Myo5	Bbc1	53	A	G	non-synonymous	0.701864	0.723693	0.661463	0.695673	0.018229	binding
MYO3	Myo5	Bbc1	53	A	H	non-synonymous	0.293156	-0.0586936	0.264911	0.166458	0.112871	non-binding
MYO3	Myo5	Bbc1	53	A	I	non-synonymous	0.613878	0.637145	0.686223	0.645749	0.0213224	binding
MYO3	Myo5	Bbc1	53	A	K	non-synonymous	0.580537	0.584271	0.645705	0.603504	0.0211279	binding
MYO3	Myo5	Bbc1	53	A	L	non-synonymous	0.95442	0.961471	0.927623	0.947838	0.0103106	binding
MYO3	Myo5	Bbc1	53	A	M	non-synonymous	0.769593	0.786359	0.793892	0.783282	0.00718128	binding
MYO3	Myo5	Bbc1	53	A	N	non-synonymous	0.80662	0.77943	0.824406	0.803485	0.0130778	binding
MYO3	Myo5	Bbc1	53	A	P	non-synonymous	0.0151261	0.055882	0.118594	0.0632006	0.0300919	non-binding
MYO3	Myo5	Bbc1	53	A	Q	non-synonymous	0.837657	0.706409	0.850675	0.798247	0.0460724	binding
MYO3	Myo5	Bbc1	53	A	R	non-synonymous	0.392694	0.141461	0.367856	0.300671	0.079927	non-binding
MYO3	Myo5	Bbc1	53	A	S	non-synonymous	0.969659	0.921784	0.968221	0.953221	0.015724	binding
MYO3	Myo5	Bbc1	53	A	T	non-synonymous	0.859489	0.881082	0.87966	0.87341	0.00697259	binding
MYO3	Myo5	Bbc1	53	A	V	non-synonymous	0.736925	0.702246	0.719207	0.719459	0.0100116	binding
MYO3	Myo5	Bbc1	53	A	W	non-synonymous	0.321751	-0.264126	0.0562123	0.0379457	0.169374	non-binding
MYO3	Myo5	Bbc1	53	A	Y	non-synonymous	0.112741	0.168106	0.134393	0.138413	0.0161085	non-binding
MYO3	Myo5	Bbc1	54	Y	A	non-synonymous	0.108343	0.0441498	0.117175	0.0898893	0.0230115	non-binding
MYO3	Myo5	Bbc1	54	Y	C	non-synonymous	0.260009	0.0352282	0.113381	0.136206	0.0658845	non-binding
MYO3	Myo5	Bbc1	54	Y	D	non-synonymous	0.116844	0.26166	0.116348	0.16495	0.0483547	non-binding
MYO3	Myo5	Bbc1	54	Y	E	non-synonymous	-0.0698717	-0.0201552	-0.0562383	-0.0487551	0.0148317	non-binding
MYO3	Myo5	Bbc1	54	Y	F	non-synonymous	0.852462	0.776391	0.857384	0.828746	0.0262158	binding
MYO3	Myo5	Bbc1	54	Y	G	non-synonymous	-0.0372277	-0.0128751	0.106464	0.018787	0.0443985	non-binding
MYO3	Myo5	Bbc1	54	Y	H	non-synonymous	0.167886	0.323026	0.285565	0.258826	0.0467382	non-binding
MYO3	Myo5	Bbc1	54	Y	I	non-synonymous	-0.14691	0.106248	0.150074	0.0364705	0.0925592	non-binding
MYO3	Myo5	Bbc1	54	Y	K	non-synonymous	-0.0684727	-0.0512161	-0.0190626	-0.0462504	0.0144779	non-binding
MYO3	Myo5	Bbc1	54	Y	L	non-synonymous	-0.0621136	0.0864968	0.112107	0.0454966	0.0543107	non-binding
MYO3	Myo5	Bbc1	54	Y	M	non-synonymous	0.0540587	0.205632	0.134858	0.131516	0.0437872	non-binding
MYO3	Myo5	Bbc1	54	Y	N	non-synonymous	0.0329486	-0.110626	0.144463	0.0222618	0.0738315	non-binding
MYO3	Myo5	Bbc1	54	Y	P	non-synonymous	0.0384887	-0.0402829	0.0537352	0.0173137	0.0291327	non-binding
MYO3	Myo5	Bbc1	54	Y	Q	non-synonymous	0.0965858	0.201297	-0.0486436	0.0830797	0.0724669	non-binding
MYO3	Myo5	Bbc1	54	Y	R	non-synonymous	0.0524684	0.0341745	0.010795	0.0324793	0.0120599	non-binding
MYO3	Myo5	Bbc1	54	Y	S	non-synonymous	0.167508	0.130674	-0.000387342	0.0992651	0.0509482	non-binding
MYO3	Myo5	Bbc1	54	Y	T	non-synonymous	0.0299306	0.00460736	-0.00918724	0.00845023	0.0114546	non-binding
MYO3	Myo5	Bbc1	54	Y	V	non-synonymous	-0.0612118	-0.00693582	0.0512801	-0.00562253	0.0324803	non-binding
MYO3	Myo5	Bbc1	54	Y	W	non-synonymous	0.785057	0.739873	0.758334	0.761088	0.0131162	binding
MYO3	Myo5	Bbc1	54	Y	Y	synonymous	0.989611	1.0713	0.993355	1.01809	0.0266276	binding
MYO3	Myo5	Bbc1	55	M	A	non-synonymous	0.188766	0.0436153	-0.189049	0.0144443	0.110037	non-binding
MYO3	Myo5	Bbc1	55	M	C	non-synonymous	0.698942	0.782183	0.824876	0.768667	0.0369771	binding
MYO3	Myo5	Bbc1	55	M	D	non-synonymous	-0.389115	-0.14084	-0.0377691	-0.189241	0.104272	non-binding
MYO3	Myo5	Bbc1	55	M	E	non-synonymous	-0.0741311	0.0167751	-0.0864453	-0.0479338	0.0325491	non-binding
MYO3	Myo5	Bbc1	55	M	F	non-synonymous	0.702792	0.753344	0.764555	0.74023	0.0189969	binding
MYO3	Myo5	Bbc1	55	M	G	non-synonymous	-0.238035	-0.118464	-0.0165607	-0.124353	0.0640019	non-binding
MYO3	Myo5	Bbc1	55	M	H	non-synonymous	0.331354	0.248805	0.172059	0.250739	0.0459945	non-binding
MYO3	Myo5	Bbc1	55	M	I	non-synonymous	0.751432	0.774906	0.800567	0.775635	0.0141887	binding
MYO3	Myo5	Bbc1	55	M	K	non-synonymous	0.249958	0.355159	0.552953	0.386023	0.088818	binding
MYO3	Myo5	Bbc1	55	M	L	non-synonymous	0.778585	0.806618	0.797086	0.794096	0.00822906	binding
MYO3	Myo5	Bbc1	55	M	N	non-synonymous	-0.134234	0.0584249	-0.108105	-0.0613046	0.0603381	non-binding
MYO3	Myo5	Bbc1	55	M	P	non-synonymous	0.0222723	0.0197045	0.151265	0.0644138	0.0434318	non-binding
MYO3	Myo5	Bbc1	55	M	Q	non-synonymous	-0.265912	0.0575419	-0.0292398	-0.0792034	0.0966574	non-binding
MYO3	Myo5	Bbc1	55	M	R	non-synonymous	0.0203272	0.0960861	-0.00107573	0.0384459	0.029475	non-binding
MYO3	Myo5	Bbc1	55	M	S	non-synonymous	0.0278124	0.326257	0.0519842	0.135351	0.0957076	non-binding
MYO3	Myo5	Bbc1	55	M	T	non-synonymous	0.374827	0.402997	0.58498	0.454268	0.0658602	binding
MYO3	Myo5	Bbc1	55	M	V	non-synonymous	0.829166	0.75065	0.878079	0.819298	0.0371152	binding
MYO3	Myo5	Bbc1	55	M	W	non-synonymous	-0.128424	-0.109023	-0.133324	-0.123591	0.00741976	non-binding
MYO3	Myo5	Bbc1	55	M	Y	non-synonymous	0.254172	0.197413	0.253422	0.235002	0.018796	non-binding
MYO3	Myo5	Bbc1	56	K	A	non-synonymous	0.847539	0.884562	0.961554	0.897885	0.0335808	binding
MYO3	Myo5	Bbc1	56	K	C	non-synonymous	0.940865	0.960012	0.927873	0.942917	0.00933454	binding
MYO3	Myo5	Bbc1	56	K	D	non-synonymous	0.681459	0.423261	0.572817	0.559179	0.0748467	binding
MYO3	Myo5	Bbc1	56	K	E	non-synonymous	0.866442	0.89595	0.916295	0.892896	0.0144723	binding
MYO3	Myo5	Bbc1	56	K	F	non-synonymous	1.05381	1.04505	1.02855	1.04247	0.00740671	binding
MYO3	Myo5	Bbc1	56	K	G	non-synonymous	0.575525	0.574268	0.640287	0.596693	0.0218	binding
MYO3	Myo5	Bbc1	56	K	H	non-synonymous	0.963413	0.951822	0.969737	0.961657	0.00524562	binding
MYO3	Myo5	Bbc1	56	K	I	non-synonymous	0.989283	0.985293	0.968084	0.980887	0.00650394	binding
MYO3	Myo5	Bbc1	56	K	K	synonymous	0.985918	0.947383	1	0.977767	0.0157264	binding
MYO3	Myo5	Bbc1	56	K	L	non-synonymous	0.941621	0.996959	0.960993	0.966524	0.0162124	binding
MYO3	Myo5	Bbc1	56	K	M	non-synonymous	1.02817	1.06399	1.0521	1.04809	0.010533	binding
MYO3	Myo5	Bbc1	56	K	N	non-synonymous	1.09921	1.00218	0.912659	1.00468	0.053866	binding
MYO3	Myo5	Bbc1	56	K	P	non-synonymous	-0.0977883	-0.0773314	-0.0236903	-0.06627	0.0220937	non-binding
MYO3	Myo5	Bbc1	56	K	Q	non-synonymous	0.913767	1.01177	1.06206	0.995865	0.0435411	binding
MYO3	Myo5	Bbc1	56	K	R	non-synonymous	1.01225	0.984007	0.93343	0.976564	0.0230565	binding
MYO3	Myo5	Bbc1	56	K	S	non-synonymous	0.936928	0.891126	0.949572	0.925875	0.0177539	binding
MYO3	Myo5	Bbc1	56	K	T	non-synonymous	0.985308	0.979549	0.969837	0.978232	0.00451444	binding
MYO3	Myo5	Bbc1	56	K	V	non-synonymous	1.07081	1.03374	1.04469	1.04975	0.0109942	binding
MYO3	Myo5	Bbc1	56	K	W	non-synonymous	0.903108	0.911365	0.982399	0.93229	0.0251675	binding
MYO3	Myo5	Bbc1	56	K	Y	non-synonymous	0.920038	0.949126	0.95824	0.942468	0.0115195	binding
MYO3	Myo5	Bbc1	57	P	A	non-synonymous	0.983956	0.991383	0.957757	0.977699	0.0101988	binding
MYO3	Myo5	Bbc1	57	P	C	non-synonymous	0.949456	0.943816	0.810279	0.901183	0.0454816	binding
MYO3	Myo5	Bbc1	57	P	D	non-synonymous	0.795426	0.862293	0.723173	0.793631	0.0401704	binding
MYO3	Myo5	Bbc1	57	P	E	non-synonymous	0.909532	0.971148	0.887635	0.922772	0.0250005	binding
MYO3	Myo5	Bbc1	57	P	F	non-synonymous	0.90235	0.870602	0.968505	0.913819	0.0288379	binding
MYO3	Myo5	Bbc1	57	P	G	non-synonymous	0.804557	0.82293	0.816217	0.814568	0.0053676	binding
MYO3	Myo5	Bbc1	57	P	H	non-synonymous	0.765929	0.728695	0.832359	0.775661	0.0303185	binding
MYO3	Myo5	Bbc1	57	P	I	non-synonymous	0.964575	0.873045	0.99476	0.944127	0.0365935	binding
MYO3	Myo5	Bbc1	57	P	K	non-synonymous	1.00001	1.03491	0.974606	1.00317	0.0174798	binding
MYO3	Myo5	Bbc1	57	P	L	non-synonymous	0.987448	0.950621	0.987901	0.975323	0.0123517	binding
MYO3	Myo5	Bbc1	57	P	M	non-synonymous	0.936474	0.924793	0.897158	0.919475	0.0116568	binding
MYO3	Myo5	Bbc1	57	P	N	non-synonymous	0.809149	0.856305	0.86444	0.843298	0.0172354	binding
MYO3	Myo5	Bbc1	57	P	P	synonymous	0.916431	0.958905	0.947902	0.941079	0.0127267	binding
MYO3	Myo5	Bbc1	57	P	Q	non-synonymous	0.988705	0.923762	0.95385	0.955439	0.0187643	binding
MYO3	Myo5	Bbc1	57	P	R	non-synonymous	1.00058	0.957442	0.977189	0.978405	0.0124686	binding
MYO3	Myo5	Bbc1	57	P	S	non-synonymous	0.884068	0.878345	0.868311	0.876908	0.00460489	binding
MYO3	Myo5	Bbc1	57	P	T	non-synonymous	0.921521	0.848261	0.872724	0.880835	0.0215337	binding
MYO3	Myo5	Bbc1	57	P	V	non-synonymous	0.962301	0.96154	0.967276	0.963706	0.00179845	binding
MYO3	Myo5	Bbc1	57	P	W	non-synonymous	0.894623	0.88328	0.875604	0.884502	0.00552439	binding
MYO3	Myo5	Bbc1	57	P	Y	non-synonymous	0.940231	0.948409	0.927083	0.938574	0.00621177	binding
MYO3	Myo5	Bbc1	58	H	A	non-synonymous	1.09535	1.09523	1.0842	1.09159	0.00369523	binding
MYO3	Myo5	Bbc1	58	H	C	non-synonymous	1.05625	1.01225	1.08522	1.05124	0.0212133	binding
MYO3	Myo5	Bbc1	58	H	D	non-synonymous	0.665297	0.703976	0.679253	0.682842	0.0113088	binding
MYO3	Myo5	Bbc1	58	H	E	non-synonymous	0.278053	0.346324	0.536932	0.387103	0.0774635	binding
MYO3	Myo5	Bbc1	58	H	F	non-synonymous	1.04013	1.09513	1.08148	1.07225	0.0165335	binding
MYO3	Myo5	Bbc1	58	H	G	non-synonymous	0.864208	0.854926	0.802483	0.840539	0.0192155	binding
MYO3	Myo5	Bbc1	58	H	H	synonymous	0.780651	0.982313	0.794111	0.852358	0.0650933	binding
MYO3	Myo5	Bbc1	58	H	I	non-synonymous	1.0269	1.05803	0.991753	1.02556	0.0191447	binding
MYO3	Myo5	Bbc1	58	H	K	non-synonymous	1.0366	1.05232	1.07124	1.05339	0.0100156	binding
MYO3	Myo5	Bbc1	58	H	L	non-synonymous	1.03915	1.00462	1.01949	1.02109	0.0100002	binding
MYO3	Myo5	Bbc1	58	H	M	non-synonymous	1.0462	1.03366	0.995258	1.02504	0.0153244	binding
MYO3	Myo5	Bbc1	58	H	N	non-synonymous	0.93981	0.872159	0.932708	0.914892	0.0214649	binding
MYO3	Myo5	Bbc1	58	H	P	non-synonymous	0.947565	0.912546	0.92586	0.928657	0.0102053	binding
MYO3	Myo5	Bbc1	58	H	Q	non-synonymous	0.914977	0.907652	0.690142	0.83759	0.0737543	binding
MYO3	Myo5	Bbc1	58	H	R	non-synonymous	0.987696	0.957868	0.970722	0.972095	0.00863779	binding
MYO3	Myo5	Bbc1	58	H	S	non-synonymous	0.968045	0.941309	1.00112	0.970158	0.0172978	binding
MYO3	Myo5	Bbc1	58	H	T	non-synonymous	1.00895	1.02714	1.01363	1.01657	0.00545253	binding
MYO3	Myo5	Bbc1	58	H	V	non-synonymous	0.981528	1.05876	1.03918	1.02649	0.0231801	binding
MYO3	Myo5	Bbc1	58	H	W	non-synonymous	1.07711	1.09053	1.07407	1.08057	0.00505663	binding
MYO3	Myo5	Bbc1	58	H	Y	non-synonymous	1.05388	1.0296	1.06786	1.05045	0.0111772	binding
MYO3	Myo5	Bbc1	59	S	A	non-synonymous	0.993498	0.902595	1.03793	0.978008	0.0398281	binding
MYO3	Myo5	Bbc1	59	S	C	non-synonymous	1.07225	1.06206	0.997998	1.0441	0.0232394	binding
MYO3	Myo5	Bbc1	59	S	D	non-synonymous	1.07519	1.08458	1.0419	1.06722	0.0129507	binding
MYO3	Myo5	Bbc1	59	S	E	non-synonymous	0.984638	1.10769	1.05778	1.05004	0.0357331	binding
MYO3	Myo5	Bbc1	59	S	F	non-synonymous	1.07264	1.04323	1.02588	1.04725	0.0136492	binding
MYO3	Myo5	Bbc1	59	S	G	non-synonymous	0.960994	0.993339	1.01007	0.988135	0.0144043	binding
MYO3	Myo5	Bbc1	59	S	H	non-synonymous	1.03488	1.09792	1.12034	1.08438	0.0255831	binding
MYO3	Myo5	Bbc1	59	S	I	non-synonymous	0.985436	1.05498	1.04466	1.02836	0.0216674	binding
MYO3	Myo5	Bbc1	59	S	K	non-synonymous	0.935457	1.02028	0.911813	0.955849	0.0329292	binding
MYO3	Myo5	Bbc1	59	S	L	non-synonymous	0.985697	1.04426	1.00982	1.01326	0.0169939	binding
MYO3	Myo5	Bbc1	59	S	M	non-synonymous	0.943758	0.968675	1.00103	0.971153	0.0165781	binding
MYO3	Myo5	Bbc1	59	S	N	non-synonymous	1.02251	1.05662	0.976167	1.01843	0.023315	binding
MYO3	Myo5	Bbc1	59	S	P	non-synonymous	1.04228	1.01012	1.05126	1.03455	0.0124872	binding
MYO3	Myo5	Bbc1	59	S	Q	non-synonymous	1.19101	0.991694	1.19456	1.12575	0.067038	binding
MYO3	Myo5	Bbc1	59	S	R	non-synonymous	1.00669	0.993849	1.04701	1.01585	0.0160162	binding
MYO3	Myo5	Bbc1	59	S	S	synonymous	1.01335	1.02025	0.997033	1.01021	0.00688393	binding
MYO3	Myo5	Bbc1	59	S	T	non-synonymous	0.876679	0.88551	1.0011	0.921097	0.0400834	binding
MYO3	Myo5	Bbc1	59	S	V	non-synonymous	1.02314	1.04305	0.992036	1.01941	0.0148449	binding
MYO3	Myo5	Bbc1	59	S	W	non-synonymous	1.02381	1.06396	0.961382	1.01639	0.0298444	binding
MYO3	Myo5	Bbc1	59	S	Y	non-synonymous	0.994038	1.04701	0.988633	1.00989	0.0186245	binding
MYO5	Myo5	Bbc1	1	P	A	non-synonymous	0.917985	0.862382	0.9429	0.907756	0.0237996	binding
MYO5	Myo5	Bbc1	1	P	C	non-synonymous	0.971091	0.936617	0.982809	0.963506	0.0138633	binding
MYO5	Myo5	Bbc1	1	P	D	non-synonymous	0.771286	0.5758	0.547314	0.631467	0.0703915	binding
MYO5	Myo5	Bbc1	1	P	E	non-synonymous	0.991241	0.961961	0.926765	0.959989	0.0186386	binding
MYO5	Myo5	Bbc1	1	P	F	non-synonymous	0.813302	0.708448	0.612733	0.711494	0.0579193	binding
MYO5	Myo5	Bbc1	1	P	G	non-synonymous	0.971655	1.01085	0.933789	0.972099	0.0222476	binding
MYO5	Myo5	Bbc1	1	P	H	non-synonymous	0.857616	0.946519	0.919961	0.908032	0.0263481	binding
MYO5	Myo5	Bbc1	1	P	I	non-synonymous	0.836696	0.857786	0.961373	0.885285	0.0385281	binding
MYO5	Myo5	Bbc1	1	P	K	non-synonymous	0.698005	0.671938	0.431173	0.600372	0.0849336	binding
MYO5	Myo5	Bbc1	1	P	L	non-synonymous	0.978136	0.994524	0.936403	0.969688	0.0173017	binding
MYO5	Myo5	Bbc1	1	P	M	non-synonymous	1.1731	1.05782	0.835968	1.0223	0.0989295	binding
MYO5	Myo5	Bbc1	1	P	N	non-synonymous	0.732174	0.697827	0.664393	0.698131	0.0195671	binding
MYO5	Myo5	Bbc1	1	P	P	synonymous	0.999067	1.02353	0.925413	0.98267	0.0294871	binding
MYO5	Myo5	Bbc1	1	P	Q	non-synonymous	1.05024	0.811699	0.930419	0.930786	0.0688609	binding
MYO5	Myo5	Bbc1	1	P	R	non-synonymous	0.984046	0.887529	1.0376	0.969725	0.0439101	binding
MYO5	Myo5	Bbc1	1	P	S	non-synonymous	0.926174	0.998393	0.842469	0.922345	0.045052	binding
MYO5	Myo5	Bbc1	1	P	T	non-synonymous	1.00705	0.957749	0.913103	0.959302	0.0271323	binding
MYO5	Myo5	Bbc1	1	P	V	non-synonymous	1.00553	0.945878	0.951348	0.967586	0.0190385	binding
MYO5	Myo5	Bbc1	1	P	W	non-synonymous	1.07842	0.963176	0.940061	0.993885	0.0427895	binding
MYO5	Myo5	Bbc1	1	P	Y	non-synonymous	0.705445	0.707071	0.753247	0.721921	0.01567	binding
MYO5	Myo5	Bbc1	2	M	A	non-synonymous	0.838921	0.901498	0.936316	0.892245	0.0284937	binding
MYO5	Myo5	Bbc1	2	M	C	non-synonymous	0.964181	0.983015	0.903113	0.950103	0.0241159	binding
MYO5	Myo5	Bbc1	2	M	D	non-synonymous	0.225894	0.491554	0.270784	0.329411	0.0821009	binding
MYO5	Myo5	Bbc1	2	M	E	non-synonymous	0.939972	1.11356	1.07498	1.04284	0.0526249	binding
MYO5	Myo5	Bbc1	2	M	F	non-synonymous	0.688917	0.661485	0.63135	0.660584	0.0166243	binding
MYO5	Myo5	Bbc1	2	M	G	non-synonymous	0.526973	0.575914	0.329005	0.477297	0.0754803	binding
MYO5	Myo5	Bbc1	2	M	H	non-synonymous	0.69203	0.681155	0.487955	0.62038	0.0662871	binding
MYO5	Myo5	Bbc1	2	M	I	non-synonymous	0.862978	0.902229	0.847298	0.870835	0.0163366	binding
MYO5	Myo5	Bbc1	2	M	K	non-synonymous	0.962978	1.05124	0.976543	0.996922	0.0274421	binding
MYO5	Myo5	Bbc1	2	M	L	non-synonymous	0.92379	0.959482	0.965311	0.949528	0.0129784	binding
MYO5	Myo5	Bbc1	2	M	N	non-synonymous	0.566147	0.623605	0.676462	0.622071	0.0318545	binding
MYO5	Myo5	Bbc1	2	M	P	non-synonymous	0.672384	0.675344	0.807409	0.718379	0.0445232	binding
MYO5	Myo5	Bbc1	2	M	Q	non-synonymous	1.04594	1.05348	1.06242	1.05394	0.00476362	binding
MYO5	Myo5	Bbc1	2	M	R	non-synonymous	0.868828	0.95232	0.817646	0.879598	0.0392482	binding
MYO5	Myo5	Bbc1	2	M	S	non-synonymous	0.765999	0.933345	0.867283	0.855542	0.048664	binding
MYO5	Myo5	Bbc1	2	M	T	non-synonymous	0.997416	0.937169	0.935725	0.95677	0.0203273	binding
MYO5	Myo5	Bbc1	2	M	V	non-synonymous	0.975302	0.965212	0.869726	0.936747	0.0336366	binding
MYO5	Myo5	Bbc1	2	M	W	non-synonymous	0.928077	0.943317	0.982134	0.951176	0.0160919	binding
MYO5	Myo5	Bbc1	2	M	Y	non-synonymous	0.848522	0.910093	1.02027	0.926296	0.0502375	binding
MYO5	Myo5	Bbc1	3	F	A	non-synonymous	0.814951	0.85108	0.829616	0.831882	0.0104908	binding
MYO5	Myo5	Bbc1	3	F	C	non-synonymous	0.832459	0.854722	0.815759	0.834314	0.0112859	binding
MYO5	Myo5	Bbc1	3	F	D	non-synonymous	-0.166538	0.110943	0.183147	0.0425175	0.106586	non-binding
MYO5	Myo5	Bbc1	3	F	E	non-synonymous	0.476117	0.305991	0.316364	0.366158	0.0550613	binding
MYO5	Myo5	Bbc1	3	F	F	synonymous	1.02247	1.12224	0.988047	1.04426	0.0402409	binding
MYO5	Myo5	Bbc1	3	F	G	non-synonymous	0.600722	0.687883	0.77946	0.689355	0.0516024	binding
MYO5	Myo5	Bbc1	3	F	H	non-synonymous	0.697184	0.719606	0.92709	0.781294	0.0731852	binding
MYO5	Myo5	Bbc1	3	F	I	non-synonymous	0.0947861	0.168209	0.126227	0.129741	0.021268	non-binding
MYO5	Myo5	Bbc1	3	F	K	non-synonymous	0.657975	0.745232	0.706016	0.703074	0.0252319	binding
MYO5	Myo5	Bbc1	3	F	L	non-synonymous	0.856603	0.779754	0.83993	0.825429	0.0233391	binding
MYO5	Myo5	Bbc1	3	F	M	non-synonymous	0.932038	0.866612	0.957389	0.91868	0.027043	binding
MYO5	Myo5	Bbc1	3	F	N	non-synonymous	0.504425	0.587968	0.489644	0.527346	0.03061	binding
MYO5	Myo5	Bbc1	3	F	P	non-synonymous	0.0313529	0.0430343	0.00281957	0.0257356	0.0119439	non-binding
MYO5	Myo5	Bbc1	3	F	Q	non-synonymous	0.703315	0.861627	0.711161	0.758701	0.0515127	binding
MYO5	Myo5	Bbc1	3	F	R	non-synonymous	0.635259	0.780717	0.81938	0.745119	0.0560521	binding
MYO5	Myo5	Bbc1	3	F	S	non-synonymous	0.701008	0.808468	0.736511	0.748662	0.0316104	binding
MYO5	Myo5	Bbc1	3	F	T	non-synonymous	0.354277	0.398536	0.343212	0.365342	0.0169019	binding
MYO5	Myo5	Bbc1	3	F	V	non-synonymous	0.988422	0.956748	1.02251	0.989226	0.018987	binding
MYO5	Myo5	Bbc1	3	F	W	non-synonymous	0.926981	0.913275	0.968812	0.936356	0.0167036	binding
MYO5	Myo5	Bbc1	3	F	Y	non-synonymous	0.971449	1.05768	1.06973	1.03296	0.0309493	binding
MYO5	Myo5	Bbc1	4	E	A	non-synonymous	1.1389	1.01421	0.987263	1.04679	0.0467086	binding
MYO5	Myo5	Bbc1	4	E	C	non-synonymous	0.796491	0.996369	0.95431	0.915724	0.06084	binding
MYO5	Myo5	Bbc1	4	E	D	non-synonymous	1.16131	1.19648	1.27194	1.20991	0.0326329	binding
MYO5	Myo5	Bbc1	4	E	E	synonymous	0.858038	0.90384	0.808427	0.856768	0.0275509	binding
MYO5	Myo5	Bbc1	4	E	F	non-synonymous	0.943349	1.01566	0.863201	0.940735	0.0440295	binding
MYO5	Myo5	Bbc1	4	E	G	non-synonymous	0.587686	0.646914	0.701978	0.645526	0.0330007	binding
MYO5	Myo5	Bbc1	4	E	H	non-synonymous	0.907519	0.948122	0.918771	0.924804	0.012103	binding
MYO5	Myo5	Bbc1	4	E	I	non-synonymous	0.99155	0.988416	1.03284	1.00427	0.0143149	binding
MYO5	Myo5	Bbc1	4	E	K	non-synonymous	0.838403	0.888129	0.853532	0.860021	0.0147169	binding
MYO5	Myo5	Bbc1	4	E	L	non-synonymous	0.845229	0.94396	0.895995	0.895061	0.0285051	binding
MYO5	Myo5	Bbc1	4	E	M	non-synonymous	1.08049	0.941807	1.00382	1.00871	0.0401095	binding
MYO5	Myo5	Bbc1	4	E	N	non-synonymous	0.554001	0.733395	0.701874	0.66309	0.0552982	binding
MYO5	Myo5	Bbc1	4	E	P	non-synonymous	-0.1593	-0.167362	0.00611364	-0.10685	0.0565295	non-binding
MYO5	Myo5	Bbc1	4	E	Q	non-synonymous	0.932264	1.12231	0.938149	0.997576	0.0623921	binding
MYO5	Myo5	Bbc1	4	E	R	non-synonymous	0.888135	0.794929	0.874526	0.85253	0.0290672	binding
MYO5	Myo5	Bbc1	4	E	S	non-synonymous	0.969536	0.98018	1.05677	1.00216	0.0274766	binding
MYO5	Myo5	Bbc1	4	E	T	non-synonymous	1.00503	0.973719	0.971367	0.983374	0.0108516	binding
MYO5	Myo5	Bbc1	4	E	V	non-synonymous	0.965228	0.97305	1.01641	0.984895	0.0159174	binding
MYO5	Myo5	Bbc1	4	E	W	non-synonymous	0.99181	0.937068	0.87535	0.934742	0.0336393	binding
MYO5	Myo5	Bbc1	4	E	Y	non-synonymous	0.99374	1.03694	0.892933	0.974538	0.0426661	binding
MYO5	Myo5	Bbc1	5	A	A	synonymous	1.00083	1.09933	0.973664	1.02461	0.0381756	binding
MYO5	Myo5	Bbc1	5	A	C	non-synonymous	0.46423	0.372759	0.47973	0.438906	0.033375	binding
MYO5	Myo5	Bbc1	5	A	D	non-synonymous	-0.0308508	-0.0859202	0.0057055	-0.0370219	0.0266294	non-binding
MYO5	Myo5	Bbc1	5	A	E	non-synonymous	0.0380223	0.185233	0.133307	0.118854	0.0431061	non-binding
MYO5	Myo5	Bbc1	5	A	F	non-synonymous	0.826299	0.786904	0.85875	0.823984	0.0207725	binding
MYO5	Myo5	Bbc1	5	A	G	non-synonymous	-0.0799349	0.244331	0.0555871	0.0733276	0.0940267	non-binding
MYO5	Myo5	Bbc1	5	A	H	non-synonymous	-0.131536	-0.214594	-0.062871	-0.136334	0.0438642	non-binding
MYO5	Myo5	Bbc1	5	A	I	non-synonymous	0.753478	0.815789	0.87619	0.815152	0.0354251	binding
MYO5	Myo5	Bbc1	5	A	K	non-synonymous	0.0252166	-0.028912	-0.0137232	-0.00580622	0.0161192	non-binding
MYO5	Myo5	Bbc1	5	A	L	non-synonymous	0.90846	0.819074	0.908079	0.878538	0.0297319	binding
MYO5	Myo5	Bbc1	5	A	M	non-synonymous	1.03936	1.08486	0.925413	1.01654	0.0474208	binding
MYO5	Myo5	Bbc1	5	A	N	non-synonymous	0.0513843	-0.0444814	-0.0151867	-0.00276127	0.0283629	non-binding
MYO5	Myo5	Bbc1	5	A	P	non-synonymous	0.0434713	0.0109029	-0.0192758	0.0116995	0.0181179	non-binding
MYO5	Myo5	Bbc1	5	A	Q	non-synonymous	-0.0619819	-0.0730977	0.0715206	-0.0211863	0.0464644	non-binding
MYO5	Myo5	Bbc1	5	A	R	non-synonymous	-0.173939	-0.093822	-0.0353236	-0.101028	0.0401768	non-binding
MYO5	Myo5	Bbc1	5	A	S	non-synonymous	0.793354	0.795535	0.801583	0.796824	0.0024614	binding
MYO5	Myo5	Bbc1	5	A	T	non-synonymous	0.61004	0.53713	0.735135	0.627435	0.057817	binding
MYO5	Myo5	Bbc1	5	A	V	non-synonymous	0.706744	0.616867	0.663091	0.662234	0.0259489	binding
MYO5	Myo5	Bbc1	5	A	W	non-synonymous	-0.462405	-0.0675271	-0.31795	-0.282627	0.115351	non-binding
MYO5	Myo5	Bbc1	5	A	Y	non-synonymous	-0.0261779	0.113219	0.261695	0.116246	0.0831156	non-binding
MYO5	Myo5	Bbc1	6	A	A	synonymous	0.962426	0.935255	1.06268	0.986788	0.0387492	binding
MYO5	Myo5	Bbc1	6	A	C	non-synonymous	0.951186	0.929394	1.00727	0.962616	0.0231956	binding
MYO5	Myo5	Bbc1	6	A	D	non-synonymous	0.928203	0.865585	0.914578	0.902788	0.0190131	binding
MYO5	Myo5	Bbc1	6	A	E	non-synonymous	0.961216	1.03823	0.935803	0.978415	0.0307921	binding
MYO5	Myo5	Bbc1	6	A	F	non-synonymous	0.77913	0.886124	0.792978	0.81941	0.0335955	binding
MYO5	Myo5	Bbc1	6	A	G	non-synonymous	0.946002	0.954161	0.966552	0.955572	0.00597384	binding
MYO5	Myo5	Bbc1	6	A	H	non-synonymous	0.846757	0.933966	0.920935	0.900553	0.0271595	binding
MYO5	Myo5	Bbc1	6	A	I	non-synonymous	0.915036	0.883517	0.795882	0.864812	0.0356457	binding
MYO5	Myo5	Bbc1	6	A	K	non-synonymous	0.835769	0.886562	0.873378	0.865236	0.0152174	binding
MYO5	Myo5	Bbc1	6	A	L	non-synonymous	0.991671	0.978983	1.00091	0.990521	0.00635549	binding
MYO5	Myo5	Bbc1	6	A	M	non-synonymous	1.0933	1.12384	1.12972	1.11562	0.0112871	binding
MYO5	Myo5	Bbc1	6	A	N	non-synonymous	0.975891	1.10081	1.01042	1.02904	0.0372444	binding
MYO5	Myo5	Bbc1	6	A	P	non-synonymous	-0.128036	-0.0365401	0.0604239	-0.0347175	0.0544114	non-binding
MYO5	Myo5	Bbc1	6	A	Q	non-synonymous	0.897739	0.980802	0.992764	0.957101	0.0298816	binding
MYO5	Myo5	Bbc1	6	A	R	non-synonymous	0.791668	0.825876	0.73847	0.785338	0.0254295	binding
MYO5	Myo5	Bbc1	6	A	S	non-synonymous	0.913682	0.918698	0.829536	0.887305	0.0289208	binding
MYO5	Myo5	Bbc1	6	A	T	non-synonymous	0.790968	0.710508	0.839552	0.780343	0.0376287	binding
MYO5	Myo5	Bbc1	6	A	V	non-synonymous	0.981467	0.998468	0.945364	0.9751	0.0156568	binding
MYO5	Myo5	Bbc1	6	A	W	non-synonymous	0.844877	0.853682	1.02198	0.906848	0.0576243	binding
MYO5	Myo5	Bbc1	6	A	Y	non-synonymous	0.809992	0.755453	0.894166	0.81987	0.0403463	binding
MYO5	Myo5	Bbc1	7	Y	A	non-synonymous	0.103715	0.0244383	0.0924958	0.0735497	0.0247684	non-binding
MYO5	Myo5	Bbc1	7	Y	C	non-synonymous	0.463607	0.164696	0.242383	0.290229	0.0895431	non-binding
MYO5	Myo5	Bbc1	7	Y	D	non-synonymous	0.627124	0.501778	0.658893	0.595932	0.0479618	binding
MYO5	Myo5	Bbc1	7	Y	E	non-synonymous	0.702748	0.300304	0.760841	0.587964	0.144805	binding
MYO5	Myo5	Bbc1	7	Y	F	non-synonymous	0.666606	0.787333	0.829297	0.761079	0.048765	binding
MYO5	Myo5	Bbc1	7	Y	G	non-synonymous	0.138452	0.0369297	-0.107837	0.022515	0.0714617	non-binding
MYO5	Myo5	Bbc1	7	Y	H	non-synonymous	0.311921	0.579018	0.482585	0.457841	0.0780907	binding
MYO5	Myo5	Bbc1	7	Y	I	non-synonymous	0.238451	0.180656	0.305871	0.241659	0.036182	non-binding
MYO5	Myo5	Bbc1	7	Y	K	non-synonymous	-0.185577	0.0868084	0.0844708	-0.00476599	0.0904081	non-binding
MYO5	Myo5	Bbc1	7	Y	L	non-synonymous	0.264071	0.346315	0.238849	0.283078	0.0324459	binding
MYO5	Myo5	Bbc1	7	Y	M	non-synonymous	0.330854	-0.0659912	0.410284	0.225049	0.147316	non-binding
MYO5	Myo5	Bbc1	7	Y	N	non-synonymous	0.198055	0.124512	0.33081	0.217792	0.0603653	non-binding
MYO5	Myo5	Bbc1	7	Y	P	non-synonymous	0.024174	7.58593e-05	0.0412152	0.0218217	0.011934	non-binding
MYO5	Myo5	Bbc1	7	Y	Q	non-synonymous	0.214385	0.0137995	0.0131239	0.0804361	0.0669747	non-binding
MYO5	Myo5	Bbc1	7	Y	R	non-synonymous	0.0134667	-0.0926456	-0.173138	-0.0841058	0.0540372	non-binding
MYO5	Myo5	Bbc1	7	Y	S	non-synonymous	0.185265	0.000363924	0.119519	0.101716	0.0541135	non-binding
MYO5	Myo5	Bbc1	7	Y	T	non-synonymous	-0.152016	0.141209	0.00475842	-0.00201623	0.0847146	non-binding
MYO5	Myo5	Bbc1	7	Y	V	non-synonymous	-0.0236752	0.0369458	0.157934	0.0570682	0.0533828	non-binding
MYO5	Myo5	Bbc1	7	Y	W	non-synonymous	0.759472	0.671782	0.638403	0.689886	0.0361028	binding
MYO5	Myo5	Bbc1	7	Y	Y	synonymous	1.03465	1.03708	1.16275	1.07816	0.0423029	binding
MYO5	Myo5	Bbc1	8	D	A	non-synonymous	0.86551	0.825839	0.987581	0.892977	0.048669	binding
MYO5	Myo5	Bbc1	8	D	C	non-synonymous	0.81816	0.667099	0.669121	0.718127	0.0500201	binding
MYO5	Myo5	Bbc1	8	D	D	synonymous	0.861141	0.733058	0.937629	0.843943	0.0596774	binding
MYO5	Myo5	Bbc1	8	D	E	non-synonymous	0.800563	0.689092	0.693924	0.72786	0.0363784	binding
MYO5	Myo5	Bbc1	8	D	F	non-synonymous	0.812915	0.926011	0.838143	0.859023	0.0342765	binding
MYO5	Myo5	Bbc1	8	D	G	non-synonymous	1.05863	1.03665	0.976275	1.02385	0.0246194	binding
MYO5	Myo5	Bbc1	8	D	H	non-synonymous	1.02186	0.941396	0.899278	0.954178	0.0359594	binding
MYO5	Myo5	Bbc1	8	D	I	non-synonymous	0.0791822	0.280884	-0.00833199	0.117245	0.0856309	non-binding
MYO5	Myo5	Bbc1	8	D	K	non-synonymous	0.331747	0.329311	0.289314	0.316791	0.0137564	binding
MYO5	Myo5	Bbc1	8	D	L	non-synonymous	0.249104	0.372953	0.351919	0.324658	0.0382619	binding
MYO5	Myo5	Bbc1	8	D	M	non-synonymous	0.50671	0.605053	0.585365	0.565709	0.0300421	binding
MYO5	Myo5	Bbc1	8	D	N	non-synonymous	0.765179	0.857337	0.851391	0.824636	0.0297778	binding
MYO5	Myo5	Bbc1	8	D	P	non-synonymous	0.853678	0.756738	0.850505	0.820307	0.0317976	binding
MYO5	Myo5	Bbc1	8	D	Q	non-synonymous	0.599908	0.702431	0.626446	0.642928	0.0307218	binding
MYO5	Myo5	Bbc1	8	D	R	non-synonymous	0.508866	0.583061	0.2677	0.453209	0.0951953	binding
MYO5	Myo5	Bbc1	8	D	S	non-synonymous	0.903236	0.9045	1.03166	0.946466	0.0425995	binding
MYO5	Myo5	Bbc1	8	D	T	non-synonymous	0.704269	0.937884	0.741268	0.794474	0.0724964	binding
MYO5	Myo5	Bbc1	8	D	V	non-synonymous	0.53962	0.423429	0.502415	0.488488	0.0342565	binding
MYO5	Myo5	Bbc1	8	D	W	non-synonymous	0.473161	0.318867	0.417712	0.403247	0.0451242	binding
MYO5	Myo5	Bbc1	8	D	Y	non-synonymous	0.423283	0.640509	0.599811	0.554534	0.066669	binding
MYO5	Myo5	Bbc1	9	F	A	non-synonymous	0.553923	0.677427	0.466541	0.565963	0.0611744	binding
MYO5	Myo5	Bbc1	9	F	C	non-synonymous	0.473212	0.464096	0.436599	0.457969	0.0110044	binding
MYO5	Myo5	Bbc1	9	F	D	non-synonymous	0.0235152	0.0421054	0.146394	0.0706716	0.0382398	non-binding
MYO5	Myo5	Bbc1	9	F	E	non-synonymous	0.0503513	-0.0968695	-0.0513174	-0.0326119	0.0435159	non-binding
MYO5	Myo5	Bbc1	9	F	F	synonymous	1.07383	1.02715	1.01885	1.03994	0.0171101	binding
MYO5	Myo5	Bbc1	9	F	G	non-synonymous	0.0616275	0.0134855	-0.140701	-0.0218627	0.0610228	non-binding
MYO5	Myo5	Bbc1	9	F	H	non-synonymous	0.239513	0.0659213	0.267297	0.19091	0.063007	non-binding
MYO5	Myo5	Bbc1	9	F	I	non-synonymous	0.205947	0.403307	0.526885	0.378713	0.0934593	binding
MYO5	Myo5	Bbc1	9	F	K	non-synonymous	0.194583	0.0502451	0.265307	0.170045	0.0632837	non-binding
MYO5	Myo5	Bbc1	9	F	L	non-synonymous	0.241979	0.299704	0.268049	0.269911	0.0166899	binding
MYO5	Myo5	Bbc1	9	F	M	non-synonymous	0.0589018	0.150658	0.245318	0.151626	0.053816	non-binding
MYO5	Myo5	Bbc1	9	F	N	non-synonymous	0.266941	0.165743	0.2291	0.220595	0.0295213	non-binding
MYO5	Myo5	Bbc1	9	F	P	non-synonymous	0.181615	0.00567289	0.18672	0.124669	0.0595164	non-binding
MYO5	Myo5	Bbc1	9	F	Q	non-synonymous	0.111507	-0.121407	0.228796	0.0729656	0.102915	non-binding
MYO5	Myo5	Bbc1	9	F	R	non-synonymous	0.0460824	-0.100236	-0.147104	-0.0670857	0.0581791	non-binding
MYO5	Myo5	Bbc1	9	F	S	non-synonymous	0.389905	0.301294	0.0267332	0.239311	0.109324	non-binding
MYO5	Myo5	Bbc1	9	F	T	non-synonymous	0.439827	0.162216	0.395708	0.332584	0.0861306	non-binding
MYO5	Myo5	Bbc1	9	F	V	non-synonymous	0.481514	0.430889	0.374075	0.428826	0.0310323	binding
MYO5	Myo5	Bbc1	9	F	W	non-synonymous	0.462385	0.568729	0.526736	0.519283	0.0309241	binding
MYO5	Myo5	Bbc1	9	F	Y	non-synonymous	0.739043	0.829174	0.646909	0.738375	0.0526165	binding
MYO5	Myo5	Bbc1	10	P	A	non-synonymous	0.925836	0.992261	1.02487	0.980989	0.0291389	binding
MYO5	Myo5	Bbc1	10	P	C	non-synonymous	1.12911	1.09326	1.1429	1.12176	0.014796	binding
MYO5	Myo5	Bbc1	10	P	D	non-synonymous	0.732347	0.922188	0.697571	0.784035	0.0698021	binding
MYO5	Myo5	Bbc1	10	P	E	non-synonymous	0.888155	0.924736	0.865271	0.892721	0.0173171	binding
MYO5	Myo5	Bbc1	10	P	F	non-synonymous	0.992866	1.08243	0.920784	0.998695	0.0467553	binding
MYO5	Myo5	Bbc1	10	P	G	non-synonymous	0.948235	0.915783	0.899765	0.921261	0.0142578	binding
MYO5	Myo5	Bbc1	10	P	H	non-synonymous	0.785124	0.67425	0.673054	0.710809	0.0371588	binding
MYO5	Myo5	Bbc1	10	P	I	non-synonymous	0.84356	0.895195	0.896521	0.878425	0.0174367	binding
MYO5	Myo5	Bbc1	10	P	K	non-synonymous	0.813743	0.888858	0.970827	0.891142	0.0453606	binding
MYO5	Myo5	Bbc1	10	P	L	non-synonymous	0.914905	0.900799	0.905747	0.907151	0.00413211	binding
MYO5	Myo5	Bbc1	10	P	M	non-synonymous	1.04992	1.03439	0.89813	0.994146	0.048217	binding
MYO5	Myo5	Bbc1	10	P	N	non-synonymous	0.966888	0.870617	1.03415	0.957219	0.0474554	binding
MYO5	Myo5	Bbc1	10	P	P	synonymous	0.980488	1.01971	0.908489	0.969562	0.032568	binding
MYO5	Myo5	Bbc1	10	P	Q	non-synonymous	0.883206	1.02927	0.906441	0.93964	0.0453157	binding
MYO5	Myo5	Bbc1	10	P	R	non-synonymous	0.917044	0.932439	0.970374	0.939952	0.0158466	binding
MYO5	Myo5	Bbc1	10	P	S	non-synonymous	0.882513	0.888546	1.00353	0.924862	0.039371	binding
MYO5	Myo5	Bbc1	10	P	T	non-synonymous	0.77437	0.858282	0.822364	0.818339	0.0243067	binding
MYO5	Myo5	Bbc1	10	P	V	non-synonymous	0.767654	0.851832	0.94404	0.854509	0.050936	binding
MYO5	Myo5	Bbc1	10	P	W	non-synonymous	0.859958	1.01857	0.958167	0.945566	0.0462196	binding
MYO5	Myo5	Bbc1	10	P	Y	non-synonymous	0.854631	0.859774	0.90523	0.873212	0.0160777	binding
MYO5	Myo5	Bbc1	11	G	A	non-synonymous	0.630457	0.495846	0.406866	0.511057	0.0649915	binding
MYO5	Myo5	Bbc1	11	G	C	non-synonymous	0.648078	0.469909	0.50808	0.542022	0.0541606	binding
MYO5	Myo5	Bbc1	11	G	D	non-synonymous	0.353268	0.528758	0.442391	0.441472	0.0506618	binding
MYO5	Myo5	Bbc1	11	G	E	non-synonymous	0.366134	-0.0414029	0.433223	0.252651	0.148297	non-binding
MYO5	Myo5	Bbc1	11	G	F	non-synonymous	0.80586	0.547408	0.798551	0.717273	0.0849587	binding
MYO5	Myo5	Bbc1	11	G	G	synonymous	1.05922	1.0634	0.949169	1.02393	0.0374009	binding
MYO5	Myo5	Bbc1	11	G	H	non-synonymous	0.305183	0.354155	0.35357	0.337636	0.0162272	binding
MYO5	Myo5	Bbc1	11	G	I	non-synonymous	0.353844	0.0306774	0.23777	0.207431	0.0945156	non-binding
MYO5	Myo5	Bbc1	11	G	K	non-synonymous	0.00234048	0.19111	0.108834	0.100761	0.0546424	non-binding
MYO5	Myo5	Bbc1	11	G	L	non-synonymous	-0.0875886	-0.090394	0.0913853	-0.0288658	0.060131	non-binding
MYO5	Myo5	Bbc1	11	G	M	non-synonymous	-0.190184	0.273416	0.433225	0.172153	0.186949	non-binding
MYO5	Myo5	Bbc1	11	G	N	non-synonymous	0.463787	0.240835	0.336974	0.347199	0.0645636	binding
MYO5	Myo5	Bbc1	11	G	P	non-synonymous	0.502313	0.614878	0.604301	0.573831	0.0358891	binding
MYO5	Myo5	Bbc1	11	G	Q	non-synonymous	0.543045	0.115896	0.0597362	0.239559	0.152606	non-binding
MYO5	Myo5	Bbc1	11	G	R	non-synonymous	0.302682	0.290737	0.212492	0.268637	0.0282834	non-binding
MYO5	Myo5	Bbc1	11	G	S	non-synonymous	1.04638	1.12257	1.05915	1.07603	0.0235601	binding
MYO5	Myo5	Bbc1	11	G	T	non-synonymous	1.08681	1.01646	1.16438	1.08922	0.0427185	binding
MYO5	Myo5	Bbc1	11	G	V	non-synonymous	0.100134	0.140932	0.105932	0.115666	0.0127436	non-binding
MYO5	Myo5	Bbc1	11	G	W	non-synonymous	0.614224	0.703356	0.573847	0.630476	0.0382588	binding
MYO5	Myo5	Bbc1	11	G	Y	non-synonymous	0.220569	0.158031	-0.0373242	0.113759	0.0776686	non-binding
MYO5	Myo5	Bbc1	12	S	A	non-synonymous	0.800761	0.843894	0.854699	0.833118	0.0164766	binding
MYO5	Myo5	Bbc1	12	S	C	non-synonymous	0.678716	0.631041	0.622438	0.644065	0.0175026	binding
MYO5	Myo5	Bbc1	12	S	D	non-synonymous	0.739281	0.488994	0.738086	0.655454	0.0832306	binding
MYO5	Myo5	Bbc1	12	S	E	non-synonymous	0.873465	0.61228	0.604024	0.69659	0.0884697	binding
MYO5	Myo5	Bbc1	12	S	F	non-synonymous	0.358412	0.213808	0.326099	0.29944	0.0438202	non-binding
MYO5	Myo5	Bbc1	12	S	G	non-synonymous	0.828434	0.864215	0.838949	0.843866	0.0106175	binding
MYO5	Myo5	Bbc1	12	S	H	non-synonymous	0.595165	0.619411	0.713785	0.642787	0.0361826	binding
MYO5	Myo5	Bbc1	12	S	I	non-synonymous	0.810287	0.819581	0.7668	0.798889	0.0162674	binding
MYO5	Myo5	Bbc1	12	S	K	non-synonymous	0.594676	0.59017	0.376858	0.520568	0.0718667	binding
MYO5	Myo5	Bbc1	12	S	L	non-synonymous	0.686988	0.72801	0.673917	0.696305	0.0162953	binding
MYO5	Myo5	Bbc1	12	S	M	non-synonymous	0.825164	0.91804	0.892448	0.878551	0.0276967	binding
MYO5	Myo5	Bbc1	12	S	N	non-synonymous	0.863697	0.752961	0.757818	0.791492	0.0361298	binding
MYO5	Myo5	Bbc1	12	S	P	non-synonymous	0.324936	0.254764	0.318166	0.299289	0.0223479	binding
MYO5	Myo5	Bbc1	12	S	Q	non-synonymous	0.811753	0.70663	0.829248	0.782544	0.0382912	binding
MYO5	Myo5	Bbc1	12	S	R	non-synonymous	0.773815	0.827188	0.812742	0.804582	0.0159384	binding
MYO5	Myo5	Bbc1	12	S	S	synonymous	1.00728	0.940071	0.973427	0.973593	0.0194027	binding
MYO5	Myo5	Bbc1	12	S	T	non-synonymous	0.919684	0.923442	0.940612	0.927913	0.00644155	binding
MYO5	Myo5	Bbc1	12	S	V	non-synonymous	0.787612	0.902463	0.854396	0.848157	0.033301	binding
MYO5	Myo5	Bbc1	12	S	W	non-synonymous	0.366112	0.476896	0.392822	0.411943	0.0333793	binding
MYO5	Myo5	Bbc1	12	S	Y	non-synonymous	0.656226	0.648036	0.499043	0.601102	0.051084	binding
MYO5	Myo5	Bbc1	13	G	A	non-synonymous	0.715271	0.788954	0.589901	0.698042	0.0581037	binding
MYO5	Myo5	Bbc1	13	G	C	non-synonymous	0.333128	0.258824	0.328497	0.306816	0.0240335	binding
MYO5	Myo5	Bbc1	13	G	D	non-synonymous	0.692827	0.717305	0.893512	0.767881	0.0632112	binding
MYO5	Myo5	Bbc1	13	G	E	non-synonymous	0.742332	0.681923	0.707962	0.710739	0.0174937	binding
MYO5	Myo5	Bbc1	13	G	F	non-synonymous	0.162285	0.304534	0.228077	0.231632	0.041102	non-binding
MYO5	Myo5	Bbc1	13	G	G	synonymous	0.976056	1.02232	1.02976	1.00938	0.0167983	binding
MYO5	Myo5	Bbc1	13	G	H	non-synonymous	0.758834	0.703938	0.507642	0.656804	0.0762464	binding
MYO5	Myo5	Bbc1	13	G	I	non-synonymous	0.331926	0.0999173	0.29004	0.240628	0.0713868	non-binding
MYO5	Myo5	Bbc1	13	G	K	non-synonymous	0.651346	0.629977	0.693542	0.658288	0.018675	binding
MYO5	Myo5	Bbc1	13	G	L	non-synonymous	0.472671	0.584917	0.357379	0.471656	0.0656865	binding
MYO5	Myo5	Bbc1	13	G	M	non-synonymous	0.587049	0.69125	0.592688	0.623662	0.0338331	binding
MYO5	Myo5	Bbc1	13	G	N	non-synonymous	0.784303	0.808904	0.793777	0.795661	0.00716401	binding
MYO5	Myo5	Bbc1	13	G	P	non-synonymous	0.564038	0.33967	0.338245	0.413984	0.0750278	binding
MYO5	Myo5	Bbc1	13	G	Q	non-synonymous	1.07927	1.00973	1.09319	1.06073	0.0258147	binding
MYO5	Myo5	Bbc1	13	G	R	non-synonymous	0.759085	0.584556	0.636574	0.660072	0.0517337	binding
MYO5	Myo5	Bbc1	13	G	S	non-synonymous	0.687959	0.788131	0.746359	0.740816	0.0290496	binding
MYO5	Myo5	Bbc1	13	G	T	non-synonymous	0.637948	0.629731	0.591757	0.619812	0.0142266	binding
MYO5	Myo5	Bbc1	13	G	V	non-synonymous	0.110226	0.306903	0.179668	0.198932	0.0575871	non-binding
MYO5	Myo5	Bbc1	13	G	W	non-synonymous	0.45048	0.296372	0.386451	0.377768	0.0446984	binding
MYO5	Myo5	Bbc1	13	G	Y	non-synonymous	0.643708	0.656851	0.547553	0.616037	0.0344515	binding
MYO5	Myo5	Bbc1	14	S	A	non-synonymous	0.751838	0.758598	0.690519	0.733652	0.0216547	binding
MYO5	Myo5	Bbc1	14	S	C	non-synonymous	0.784312	0.875448	0.995786	0.885182	0.0612411	binding
MYO5	Myo5	Bbc1	14	S	D	non-synonymous	0.892279	0.891791	0.90165	0.89524	0.003208	binding
MYO5	Myo5	Bbc1	14	S	E	non-synonymous	0.690119	0.797223	0.717792	0.735045	0.0320993	binding
MYO5	Myo5	Bbc1	14	S	F	non-synonymous	1.4464	1.4781	1.44073	1.45507	0.0116275	binding
MYO5	Myo5	Bbc1	14	S	G	non-synonymous	0.782179	0.768605	0.883916	0.811567	0.0363864	binding
MYO5	Myo5	Bbc1	14	S	H	non-synonymous	1.28894	1.26716	1.28309	1.27973	0.00650724	binding
MYO5	Myo5	Bbc1	14	S	I	non-synonymous	0.890439	0.953314	0.887893	0.910549	0.0213954	binding
MYO5	Myo5	Bbc1	14	S	K	non-synonymous	0.301637	0.291159	0.480901	0.357899	0.0615755	binding
MYO5	Myo5	Bbc1	14	S	L	non-synonymous	0.92682	0.927599	1.03379	0.962737	0.0355277	binding
MYO5	Myo5	Bbc1	14	S	M	non-synonymous	0.974869	0.890848	0.872168	0.912629	0.0315841	binding
MYO5	Myo5	Bbc1	14	S	N	non-synonymous	1.11263	1.14313	1.04616	1.10064	0.0286277	binding
MYO5	Myo5	Bbc1	14	S	P	non-synonymous	0.254756	0.367095	0.341728	0.321193	0.034016	binding
MYO5	Myo5	Bbc1	14	S	Q	non-synonymous	0.763752	0.843915	0.773567	0.793745	0.0252449	binding
MYO5	Myo5	Bbc1	14	S	R	non-synonymous	0.323133	0.498634	0.375784	0.399184	0.051996	binding
MYO5	Myo5	Bbc1	14	S	S	synonymous	0.946375	0.976621	0.820183	0.914393	0.0479073	binding
MYO5	Myo5	Bbc1	14	S	T	non-synonymous	1.0694	1.02916	0.95278	1.01711	0.0341993	binding
MYO5	Myo5	Bbc1	14	S	V	non-synonymous	0.830322	0.814143	0.822989	0.822484	0.00467726	binding
MYO5	Myo5	Bbc1	14	S	W	non-synonymous	0.943446	0.923449	0.931073	0.932656	0.00582647	binding
MYO5	Myo5	Bbc1	14	S	Y	non-synonymous	1.18711	1.14482	1.22585	1.18593	0.0233984	binding
MYO5	Myo5	Bbc1	15	P	A	non-synonymous	1.03619	0.922554	0.995608	0.984786	0.0332485	binding
MYO5	Myo5	Bbc1	15	P	C	non-synonymous	0.915236	0.831153	0.877505	0.874631	0.0243153	binding
MYO5	Myo5	Bbc1	15	P	D	non-synonymous	0.960852	0.934873	0.976641	0.957455	0.0121765	binding
MYO5	Myo5	Bbc1	15	P	E	non-synonymous	0.88225	0.752585	0.804464	0.813099	0.0376794	binding
MYO5	Myo5	Bbc1	15	P	F	non-synonymous	0.937055	0.886564	0.897152	0.906924	0.0153725	binding
MYO5	Myo5	Bbc1	15	P	G	non-synonymous	0.952371	0.970249	0.942506	0.955042	0.00811939	binding
MYO5	Myo5	Bbc1	15	P	H	non-synonymous	1.21032	1.14143	1.21844	1.19006	0.02443	binding
MYO5	Myo5	Bbc1	15	P	I	non-synonymous	1.10757	1.02142	1.09788	1.07562	0.0272457	binding
MYO5	Myo5	Bbc1	15	P	K	non-synonymous	0.836087	0.867804	0.822739	0.84221	0.0133644	binding
MYO5	Myo5	Bbc1	15	P	L	non-synonymous	0.969015	0.944663	0.952525	0.955401	0.00717527	binding
MYO5	Myo5	Bbc1	15	P	M	non-synonymous	0.962744	0.936516	0.965142	0.954801	0.00916879	binding
MYO5	Myo5	Bbc1	15	P	N	non-synonymous	0.853481	0.896032	0.822377	0.857297	0.0213477	binding
MYO5	Myo5	Bbc1	15	P	P	synonymous	1.01054	1.021	0.975862	1.00247	0.0136419	binding
MYO5	Myo5	Bbc1	15	P	Q	non-synonymous	0.891889	0.868267	0.990401	0.916853	0.0374012	binding
MYO5	Myo5	Bbc1	15	P	R	non-synonymous	0.836195	0.86098	0.889401	0.862192	0.0153712	binding
MYO5	Myo5	Bbc1	15	P	S	non-synonymous	1.14193	1.10676	1.0936	1.11409	0.0144257	binding
MYO5	Myo5	Bbc1	15	P	T	non-synonymous	0.921752	0.969009	1.0021	0.964288	0.0233154	binding
MYO5	Myo5	Bbc1	15	P	V	non-synonymous	0.998399	1.0329	1.02872	1.02001	0.0108708	binding
MYO5	Myo5	Bbc1	15	P	W	non-synonymous	0.768777	0.953718	0.918353	0.880283	0.0566801	binding
MYO5	Myo5	Bbc1	15	P	Y	non-synonymous	0.936616	1.00654	0.993925	0.979027	0.0215157	binding
MYO5	Myo5	Bbc1	16	S	A	non-synonymous	0.982104	1.0827	1.03878	1.03453	0.0291184	binding
MYO5	Myo5	Bbc1	16	S	C	non-synonymous	1.10105	1.05378	1.13267	1.09583	0.0229232	binding
MYO5	Myo5	Bbc1	16	S	D	non-synonymous	0.378479	0.711966	0.20696	0.432468	0.148261	non-binding
MYO5	Myo5	Bbc1	16	S	E	non-synonymous	0.577178	0.653254	0.459413	0.563282	0.0563868	binding
MYO5	Myo5	Bbc1	16	S	F	non-synonymous	1.03347	1.05813	1.02376	1.03845	0.0102304	binding
MYO5	Myo5	Bbc1	16	S	G	non-synonymous	1.09963	1.08721	1.16474	1.11719	0.0240446	binding
MYO5	Myo5	Bbc1	16	S	H	non-synonymous	1.39009	1.35737	1.48155	1.40967	0.0371631	binding
MYO5	Myo5	Bbc1	16	S	I	non-synonymous	0.767559	0.865843	1.12642	0.919939	0.107066	binding
MYO5	Myo5	Bbc1	16	S	K	non-synonymous	0.316272	0.491429	0.531615	0.446439	0.0661092	binding
MYO5	Myo5	Bbc1	16	S	L	non-synonymous	0.817404	0.861369	0.844046	0.84094	0.0127864	binding
MYO5	Myo5	Bbc1	16	S	M	non-synonymous	0.659497	0.717904	0.513023	0.630141	0.060938	binding
MYO5	Myo5	Bbc1	16	S	N	non-synonymous	1.14145	1.00499	0.997912	1.04812	0.0467109	binding
MYO5	Myo5	Bbc1	16	S	P	non-synonymous	0.615411	0.640728	0.644208	0.633449	0.00907465	binding
MYO5	Myo5	Bbc1	16	S	Q	non-synonymous	0.764431	0.867029	0.83301	0.82149	0.0301726	binding
MYO5	Myo5	Bbc1	16	S	R	non-synonymous	0.7332	0.738163	0.65453	0.708631	0.0270885	binding
MYO5	Myo5	Bbc1	16	S	S	synonymous	1.04733	0.968464	0.998766	1.00485	0.0229701	binding
MYO5	Myo5	Bbc1	16	S	T	non-synonymous	0.640124	0.800067	0.71662	0.718937	0.0461862	binding
MYO5	Myo5	Bbc1	16	S	V	non-synonymous	1.0229	0.977284	0.92352	0.974567	0.0287196	binding
MYO5	Myo5	Bbc1	16	S	W	non-synonymous	0.724226	0.742064	0.860289	0.775526	0.0426929	binding
MYO5	Myo5	Bbc1	16	S	Y	non-synonymous	1.06879	1.11687	1.09314	1.09293	0.0138816	binding
MYO5	Myo5	Bbc1	17	E	A	non-synonymous	0.395747	0.503473	0.34401	0.41441	0.0469693	binding
MYO5	Myo5	Bbc1	17	E	C	non-synonymous	0.926617	1.00277	1.01896	0.982782	0.0284685	binding
MYO5	Myo5	Bbc1	17	E	D	non-synonymous	0.168213	0.303258	0.0875002	0.186324	0.0629388	non-binding
MYO5	Myo5	Bbc1	17	E	E	synonymous	0.458435	0.578792	0.597947	0.545058	0.0436632	binding
MYO5	Myo5	Bbc1	17	E	F	non-synonymous	0.663443	0.439655	0.54451	0.549203	0.0646447	binding
MYO5	Myo5	Bbc1	17	E	G	non-synonymous	0.0964316	-0.057465	0.0876704	0.0422123	0.0499028	non-binding
MYO5	Myo5	Bbc1	17	E	H	non-synonymous	-0.0157304	-0.0135137	0.39589	0.122215	0.136839	non-binding
MYO5	Myo5	Bbc1	17	E	I	non-synonymous	0.774999	0.883355	0.798032	0.818795	0.0329573	binding
MYO5	Myo5	Bbc1	17	E	K	non-synonymous	-0.0109767	0.272431	-0.0402534	0.0737336	0.0997075	non-binding
MYO5	Myo5	Bbc1	17	E	L	non-synonymous	0.746249	0.630668	0.752974	0.709963	0.0396954	binding
MYO5	Myo5	Bbc1	17	E	M	non-synonymous	0.917111	0.893038	1.0407	0.950283	0.0457398	binding
MYO5	Myo5	Bbc1	17	E	N	non-synonymous	0.164879	0.262871	0.76686	0.398203	0.186486	binding
MYO5	Myo5	Bbc1	17	E	P	non-synonymous	-0.0666785	0.129073	-0.0222389	0.0133852	0.0592494	non-binding
MYO5	Myo5	Bbc1	17	E	Q	non-synonymous	0.0276739	0.160236	0.197138	0.128349	0.0514526	non-binding
MYO5	Myo5	Bbc1	17	E	R	non-synonymous	-0.0648043	0.239979	-0.0224204	0.050918	0.0953189	non-binding
MYO5	Myo5	Bbc1	17	E	S	non-synonymous	0.420893	0.283914	0.199979	0.301595	0.0643823	non-binding
MYO5	Myo5	Bbc1	17	E	T	non-synonymous	0.878172	0.979236	0.928224	0.928544	0.0291752	binding
MYO5	Myo5	Bbc1	17	E	V	non-synonymous	0.825203	0.927701	0.798689	0.850531	0.039337	binding
MYO5	Myo5	Bbc1	17	E	W	non-synonymous	1.19678	1.27735	1.287	1.25371	0.0286007	binding
MYO5	Myo5	Bbc1	17	E	Y	non-synonymous	0.368865	0.315878	0.224961	0.303235	0.0420197	non-binding
MYO5	Myo5	Bbc1	18	L	A	non-synonymous	-0.152599	-0.124483	-0.14161	-0.139564	0.00818045	non-binding
MYO5	Myo5	Bbc1	18	L	C	non-synonymous	0.196182	0.301473	0.250348	0.249334	0.0303992	binding
MYO5	Myo5	Bbc1	18	L	D	non-synonymous	-0.148461	0.129974	-0.00445572	-0.00764785	0.0803931	non-binding
MYO5	Myo5	Bbc1	18	L	E	non-synonymous	-0.367247	-0.189311	-0.358974	-0.305177	0.0579825	non-binding
MYO5	Myo5	Bbc1	18	L	F	non-synonymous	0.266783	0.451812	0.35835	0.358982	0.0534142	binding
MYO5	Myo5	Bbc1	18	L	G	non-synonymous	-0.137402	-0.110983	-0.04016	-0.0961816	0.0290305	non-binding
MYO5	Myo5	Bbc1	18	L	H	non-synonymous	-0.0126484	0.140347	-0.00281957	0.0416263	0.0494418	non-binding
MYO5	Myo5	Bbc1	18	L	I	non-synonymous	0.787807	0.626983	0.755341	0.723377	0.0490998	binding
MYO5	Myo5	Bbc1	18	L	K	non-synonymous	-0.320863	-0.185825	-0.153322	-0.220003	0.0512955	non-binding
MYO5	Myo5	Bbc1	18	L	L	synonymous	0.952528	0.90014	0.995304	0.949324	0.0275181	binding
MYO5	Myo5	Bbc1	18	L	M	non-synonymous	1.12478	1.14081	1.23271	1.1661	0.0336243	binding
MYO5	Myo5	Bbc1	18	L	P	non-synonymous	-0.0936354	0.0938878	0.190583	0.0636118	0.0834316	non-binding
MYO5	Myo5	Bbc1	18	L	Q	non-synonymous	0.0447858	0.0935503	0.0317896	0.0567086	0.018799	non-binding
MYO5	Myo5	Bbc1	18	L	R	non-synonymous	-0.0917382	-0.0554305	-0.0891232	-0.078764	0.0116911	non-binding
MYO5	Myo5	Bbc1	18	L	S	non-synonymous	-0.226708	0.00459333	-0.048469	-0.0901946	0.0699545	non-binding
MYO5	Myo5	Bbc1	18	L	T	non-synonymous	-0.313242	-0.0391356	-0.242711	-0.198363	0.0821759	non-binding
MYO5	Myo5	Bbc1	18	L	V	non-synonymous	0.26611	0.346582	0.0971584	0.236617	0.073497	non-binding
MYO5	Myo5	Bbc1	18	L	W	non-synonymous	-0.341619	-0.113108	-0.0275462	-0.160758	0.0937432	non-binding
MYO5	Myo5	Bbc1	18	L	Y	non-synonymous	-0.0203556	-0.300521	-0.157012	-0.159296	0.0808849	non-binding
MYO5	Myo5	Bbc1	19	P	A	non-synonymous	1.01364	0.856554	0.861831	0.910675	0.0515053	binding
MYO5	Myo5	Bbc1	19	P	C	non-synonymous	0.67262	0.846454	0.850928	0.790001	0.0587044	binding
MYO5	Myo5	Bbc1	19	P	D	non-synonymous	0.457979	0.483723	0.512286	0.484663	0.0156841	binding
MYO5	Myo5	Bbc1	19	P	E	non-synonymous	0.740971	0.853007	0.5936	0.729192	0.0751156	binding
MYO5	Myo5	Bbc1	19	P	F	non-synonymous	0.422816	0.522623	0.28969	0.41171	0.0674708	binding
MYO5	Myo5	Bbc1	19	P	G	non-synonymous	0.755271	0.620135	0.716687	0.697364	0.0401891	binding
MYO5	Myo5	Bbc1	19	P	H	non-synonymous	0.732565	0.631169	0.632735	0.665489	0.0335409	binding
MYO5	Myo5	Bbc1	19	P	I	non-synonymous	0.753203	0.803102	0.866257	0.807521	0.0327108	binding
MYO5	Myo5	Bbc1	19	P	K	non-synonymous	0.639143	0.541963	0.694711	0.625272	0.0446367	binding
MYO5	Myo5	Bbc1	19	P	L	non-synonymous	0.587537	0.632979	0.658145	0.626221	0.0206609	binding
MYO5	Myo5	Bbc1	19	P	M	non-synonymous	1.34142	1.43838	1.47916	1.41965	0.0408506	binding
MYO5	Myo5	Bbc1	19	P	N	non-synonymous	0.64753	0.774998	0.713309	0.711946	0.0368031	binding
MYO5	Myo5	Bbc1	19	P	P	synonymous	0.580397	0.541641	0.619356	0.580464	0.0224346	binding
MYO5	Myo5	Bbc1	19	P	Q	non-synonymous	0.831053	0.49479	0.629758	0.651867	0.0976982	binding
MYO5	Myo5	Bbc1	19	P	R	non-synonymous	0.791973	0.79088	0.818167	0.80034	0.00891933	binding
MYO5	Myo5	Bbc1	19	P	S	non-synonymous	0.846541	0.872995	0.881829	0.867122	0.0106016	binding
MYO5	Myo5	Bbc1	19	P	T	non-synonymous	0.729736	0.841044	0.831346	0.800709	0.0355966	binding
MYO5	Myo5	Bbc1	19	P	V	non-synonymous	0.834328	0.804124	0.802898	0.813783	0.0102782	binding
MYO5	Myo5	Bbc1	19	P	W	non-synonymous	0.439827	0.424422	-1.62048e-05	0.288078	0.144116	non-binding
MYO5	Myo5	Bbc1	19	P	Y	non-synonymous	0.331447	0.462233	0.542425	0.445368	0.061485	binding
MYO5	Myo5	Bbc1	20	L	A	non-synonymous	0.278622	0.189536	0.151021	0.206393	0.037787	non-binding
MYO5	Myo5	Bbc1	20	L	C	non-synonymous	0.879911	0.892916	0.772836	0.848555	0.0380449	binding
MYO5	Myo5	Bbc1	20	L	D	non-synonymous	0.303707	0.128143	0.0280665	0.153305	0.0805589	non-binding
MYO5	Myo5	Bbc1	20	L	E	non-synonymous	-0.141118	-0.134263	-0.274382	-0.183254	0.045607	non-binding
MYO5	Myo5	Bbc1	20	L	F	non-synonymous	0.883923	0.848289	0.857	0.863071	0.010725	binding
MYO5	Myo5	Bbc1	20	L	G	non-synonymous	-0.223067	-0.0657202	-0.299262	-0.196016	0.0687611	non-binding
MYO5	Myo5	Bbc1	20	L	H	non-synonymous	-0.0214743	-0.0187421	0.0270925	-0.00437464	0.0157533	non-binding
MYO5	Myo5	Bbc1	20	L	I	non-synonymous	0.96245	0.928407	0.977457	0.956105	0.0145108	binding
MYO5	Myo5	Bbc1	20	L	K	non-synonymous	0.224068	0.193543	0.13487	0.184161	0.0261731	non-binding
MYO5	Myo5	Bbc1	20	L	L	synonymous	0.99809	1.02074	1.01588	1.01157	0.00688587	binding
MYO5	Myo5	Bbc1	20	L	M	non-synonymous	1.25751	1.18179	1.2864	1.2419	0.0311883	binding
MYO5	Myo5	Bbc1	20	L	N	non-synonymous	0.189715	0.130454	0.0789415	0.133037	0.0320035	non-binding
MYO5	Myo5	Bbc1	20	L	P	non-synonymous	-0.148913	-0.00301462	-0.0788982	-0.076942	0.0421286	non-binding
MYO5	Myo5	Bbc1	20	L	Q	non-synonymous	0.149115	0.207648	-0.00833199	0.116144	0.0644907	non-binding
MYO5	Myo5	Bbc1	20	L	R	non-synonymous	-0.0543858	-0.112154	-0.0275462	-0.0646954	0.0249623	non-binding
MYO5	Myo5	Bbc1	20	L	S	non-synonymous	-0.13144	-0.0803597	-0.073705	-0.0951681	0.0182372	non-binding
MYO5	Myo5	Bbc1	20	L	T	non-synonymous	0.471014	0.622863	0.480421	0.524766	0.0491236	binding
MYO5	Myo5	Bbc1	20	L	V	non-synonymous	1.00517	0.962004	0.948393	0.971856	0.0171142	binding
MYO5	Myo5	Bbc1	20	L	W	non-synonymous	0.0176942	-0.389961	-0.147412	-0.173226	0.118386	non-binding
MYO5	Myo5	Bbc1	20	L	Y	non-synonymous	-0.162836	-0.0882785	-0.0509756	-0.100697	0.0328827	non-binding
MYO5	Myo5	Bbc1	21	K	A	non-synonymous	0.98205	1.0105	0.952933	0.981829	0.0166199	binding
MYO5	Myo5	Bbc1	21	K	C	non-synonymous	1.05649	0.947363	1.02502	1.00962	0.0324279	binding
MYO5	Myo5	Bbc1	21	K	D	non-synonymous	0.87693	0.869323	1.02734	0.92453	0.0514497	binding
MYO5	Myo5	Bbc1	21	K	E	non-synonymous	0.962062	0.984839	1.04921	0.998702	0.0260938	binding
MYO5	Myo5	Bbc1	21	K	F	non-synonymous	0.915733	0.876783	0.88913	0.893882	0.0114924	binding
MYO5	Myo5	Bbc1	21	K	G	non-synonymous	0.850752	0.870119	0.79689	0.839254	0.0219072	binding
MYO5	Myo5	Bbc1	21	K	H	non-synonymous	0.879528	0.892123	0.990916	0.920856	0.0352182	binding
MYO5	Myo5	Bbc1	21	K	I	non-synonymous	0.963794	0.938211	1.03102	0.977674	0.0276751	binding
MYO5	Myo5	Bbc1	21	K	K	synonymous	1.08913	0.925569	1.10095	1.03855	0.0565937	binding
MYO5	Myo5	Bbc1	21	K	L	non-synonymous	0.96595	0.940434	0.870061	0.925482	0.0286726	binding
MYO5	Myo5	Bbc1	21	K	M	non-synonymous	0.802569	0.809627	0.742677	0.784958	0.0212385	binding
MYO5	Myo5	Bbc1	21	K	N	non-synonymous	0.906418	0.935368	0.949835	0.93054	0.0127637	binding
MYO5	Myo5	Bbc1	21	K	P	non-synonymous	-0.14625	0.1322	0.0221408	0.00269705	0.0809673	non-binding
MYO5	Myo5	Bbc1	21	K	Q	non-synonymous	1.02944	0.935004	0.962923	0.97579	0.028011	binding
MYO5	Myo5	Bbc1	21	K	R	non-synonymous	1.03965	1.02337	1.02078	1.02793	0.00590488	binding
MYO5	Myo5	Bbc1	21	K	S	non-synonymous	0.956102	0.957504	0.996345	0.969984	0.0131867	binding
MYO5	Myo5	Bbc1	21	K	T	non-synonymous	0.96536	0.999784	0.934388	0.966511	0.0188868	binding
MYO5	Myo5	Bbc1	21	K	V	non-synonymous	1.01679	0.975097	0.931394	0.974426	0.0246531	binding
MYO5	Myo5	Bbc1	21	K	W	non-synonymous	0.824394	0.94147	0.860238	0.875367	0.0346333	binding
MYO5	Myo5	Bbc1	21	K	Y	non-synonymous	0.875347	0.975971	0.921456	0.924258	0.0290813	binding
MYO5	Myo5	Bbc1	22	K	A	non-synonymous	0.939464	0.958602	0.916804	0.93829	0.0120802	binding
MYO5	Myo5	Bbc1	22	K	C	non-synonymous	0.918051	1.02662	0.992773	0.979147	0.032072	binding
MYO5	Myo5	Bbc1	22	K	D	non-synonymous	0.17442	0.493365	0.276353	0.314713	0.094048	binding
MYO5	Myo5	Bbc1	22	K	E	non-synonymous	0.867666	0.899249	0.941927	0.902947	0.0215169	binding
MYO5	Myo5	Bbc1	22	K	F	non-synonymous	1.00945	0.941694	0.995528	0.982225	0.0206605	binding
MYO5	Myo5	Bbc1	22	K	G	non-synonymous	0.664286	0.64694	0.656582	0.655936	0.00501765	binding
MYO5	Myo5	Bbc1	22	K	H	non-synonymous	1.0984	1.14062	1.24296	1.16066	0.0429169	binding
MYO5	Myo5	Bbc1	22	K	I	non-synonymous	0.980173	0.969407	0.978006	0.975862	0.00328759	binding
MYO5	Myo5	Bbc1	22	K	K	synonymous	0.950513	1.05704	0.976855	0.994804	0.0320359	binding
MYO5	Myo5	Bbc1	22	K	L	non-synonymous	0.938232	0.986743	0.977914	0.96763	0.0149183	binding
MYO5	Myo5	Bbc1	22	K	M	non-synonymous	0.942585	1.02113	1.05882	1.00751	0.0342388	binding
MYO5	Myo5	Bbc1	22	K	N	non-synonymous	0.759888	0.864759	0.782932	0.802527	0.0318195	binding
MYO5	Myo5	Bbc1	22	K	P	non-synonymous	0.465352	0.325078	0.452236	0.414222	0.0447325	binding
MYO5	Myo5	Bbc1	22	K	Q	non-synonymous	1.03734	0.978728	0.979391	0.998485	0.0194269	binding
MYO5	Myo5	Bbc1	22	K	R	non-synonymous	1.07077	1.02868	0.911654	1.0037	0.0475993	binding
MYO5	Myo5	Bbc1	22	K	S	non-synonymous	0.858719	0.904333	0.926478	0.89651	0.0199475	binding
MYO5	Myo5	Bbc1	22	K	T	non-synonymous	0.889521	0.944281	0.903125	0.912309	0.0164613	binding
MYO5	Myo5	Bbc1	22	K	V	non-synonymous	0.9762	1.00392	1.00738	0.995833	0.00986767	binding
MYO5	Myo5	Bbc1	22	K	W	non-synonymous	0.654195	0.567603	0.549312	0.59037	0.0323466	binding
MYO5	Myo5	Bbc1	22	K	Y	non-synonymous	0.832515	0.782397	0.887373	0.834095	0.0303144	binding
MYO5	Myo5	Bbc1	23	G	A	non-synonymous	0.781163	0.729397	0.926975	0.812512	0.0591504	binding
MYO5	Myo5	Bbc1	23	G	C	non-synonymous	0.736063	1.07379	0.848706	0.886185	0.0992766	binding
MYO5	Myo5	Bbc1	23	G	D	non-synonymous	0.785221	0.84581	0.912418	0.847817	0.0367324	binding
MYO5	Myo5	Bbc1	23	G	E	non-synonymous	0.532924	0.596925	0.503024	0.544291	0.0276963	binding
MYO5	Myo5	Bbc1	23	G	F	non-synonymous	0.657839	0.512245	0.535713	0.568599	0.0451313	binding
MYO5	Myo5	Bbc1	23	G	G	synonymous	1.01292	0.968159	0.923031	0.968036	0.0259479	binding
MYO5	Myo5	Bbc1	23	G	H	non-synonymous	0.929745	0.912401	0.903052	0.915066	0.00782014	binding
MYO5	Myo5	Bbc1	23	G	I	non-synonymous	0.0180851	-0.0285829	0.0677466	0.0190829	0.0278124	non-binding
MYO5	Myo5	Bbc1	23	G	K	non-synonymous	0.66604	0.785375	0.944319	0.798578	0.0806027	binding
MYO5	Myo5	Bbc1	23	G	L	non-synonymous	0.375329	0.35798	0.586793	0.440034	0.0735504	binding
MYO5	Myo5	Bbc1	23	G	M	non-synonymous	0.43117	0.675765	0.296251	0.467728	0.111071	binding
MYO5	Myo5	Bbc1	23	G	N	non-synonymous	0.750415	0.839356	0.883297	0.824356	0.039086	binding
MYO5	Myo5	Bbc1	23	G	P	non-synonymous	0.0433133	0.103512	0.0254861	0.0574371	0.0236053	non-binding
MYO5	Myo5	Bbc1	23	G	Q	non-synonymous	0.703607	0.669474	0.669649	0.68091	0.0113483	binding
MYO5	Myo5	Bbc1	23	G	R	non-synonymous	0.732012	0.818668	0.661352	0.737344	0.0454915	binding
MYO5	Myo5	Bbc1	23	G	S	non-synonymous	0.83298	0.867968	0.900303	0.867083	0.0194396	binding
MYO5	Myo5	Bbc1	23	G	T	non-synonymous	0.73609	0.537031	0.610454	0.627858	0.0581187	binding
MYO5	Myo5	Bbc1	23	G	V	non-synonymous	0.0325741	-0.184597	-0.0411373	-0.0643867	0.0637605	non-binding
MYO5	Myo5	Bbc1	23	G	W	non-synonymous	0.534805	0.555972	0.446577	0.512451	0.033499	binding
MYO5	Myo5	Bbc1	23	G	Y	non-synonymous	0.902649	0.802059	0.958817	0.887841	0.0458538	binding
MYO5	Myo5	Bbc1	24	D	A	non-synonymous	0.898612	0.886118	0.948183	0.910971	0.0189523	binding
MYO5	Myo5	Bbc1	24	D	C	non-synonymous	0.730866	0.810364	0.827303	0.789511	0.0297275	binding
MYO5	Myo5	Bbc1	24	D	D	synonymous	0.989152	1.0708	0.846152	0.9687	0.0656504	binding
MYO5	Myo5	Bbc1	24	D	E	non-synonymous	1.00948	0.944054	0.994499	0.982678	0.0197901	binding
MYO5	Myo5	Bbc1	24	D	F	non-synonymous	0.224492	0.414602	0.67161	0.436901	0.129553	binding
MYO5	Myo5	Bbc1	24	D	G	non-synonymous	0.629038	0.651595	0.617374	0.632669	0.0100441	binding
MYO5	Myo5	Bbc1	24	D	H	non-synonymous	0.743555	1.15264	0.887601	0.927932	0.119802	binding
MYO5	Myo5	Bbc1	24	D	I	non-synonymous	0.548901	0.655016	0.53063	0.578182	0.0387772	binding
MYO5	Myo5	Bbc1	24	D	K	non-synonymous	0.584051	0.81067	0.760345	0.718355	0.0687055	binding
MYO5	Myo5	Bbc1	24	D	L	non-synonymous	0.614083	0.638918	0.641498	0.6315	0.00874015	binding
MYO5	Myo5	Bbc1	24	D	M	non-synonymous	0.974674	1.05955	0.842356	0.958861	0.0631955	binding
MYO5	Myo5	Bbc1	24	D	N	non-synonymous	0.982176	0.885172	1.01929	0.962214	0.0399836	binding
MYO5	Myo5	Bbc1	24	D	P	non-synonymous	0.161138	0.26359	0.135847	0.186858	0.0390542	non-binding
MYO5	Myo5	Bbc1	24	D	Q	non-synonymous	1.01122	0.91898	0.863657	0.931287	0.0430412	binding
MYO5	Myo5	Bbc1	24	D	R	non-synonymous	0.578909	0.634231	0.696456	0.636532	0.0339525	binding
MYO5	Myo5	Bbc1	24	D	S	non-synonymous	0.896924	0.957088	0.886831	0.913614	0.0219311	binding
MYO5	Myo5	Bbc1	24	D	T	non-synonymous	0.894537	0.96155	0.944277	0.933455	0.0200876	binding
MYO5	Myo5	Bbc1	24	D	V	non-synonymous	0.782687	0.839547	0.85317	0.825135	0.0215852	binding
MYO5	Myo5	Bbc1	24	D	W	non-synonymous	0.887303	0.868607	0.755389	0.8371	0.0412103	binding
MYO5	Myo5	Bbc1	24	D	Y	non-synonymous	0.402352	0.624899	0.458868	0.495373	0.0667862	binding
MYO5	Myo5	Bbc1	25	V	A	non-synonymous	0.751955	0.792087	0.821832	0.788625	0.0202459	binding
MYO5	Myo5	Bbc1	25	V	C	non-synonymous	0.957797	0.993977	1.0128	0.988191	0.016139	binding
MYO5	Myo5	Bbc1	25	V	D	non-synonymous	0.0243869	-0.0339166	0.139804	0.0434248	0.0510442	non-binding
MYO5	Myo5	Bbc1	25	V	E	non-synonymous	0.324758	0.169086	0.164886	0.219577	0.0526048	non-binding
MYO5	Myo5	Bbc1	25	V	F	non-synonymous	0.84855	0.772752	0.769822	0.797041	0.0257681	binding
MYO5	Myo5	Bbc1	25	V	G	non-synonymous	0.385806	0.503807	0.380269	0.423294	0.0402882	binding
MYO5	Myo5	Bbc1	25	V	H	non-synonymous	0.597877	0.779822	0.807434	0.728378	0.0657352	binding
MYO5	Myo5	Bbc1	25	V	I	non-synonymous	0.950952	1.07907	0.994724	1.00825	0.0375962	binding
MYO5	Myo5	Bbc1	25	V	L	non-synonymous	0.993674	0.92434	0.993087	0.970367	0.0230142	binding
MYO5	Myo5	Bbc1	25	V	N	non-synonymous	0.593568	0.75576	0.801898	0.717075	0.0631738	binding
MYO5	Myo5	Bbc1	25	V	P	non-synonymous	0.500589	0.634438	0.373188	0.502738	0.075424	binding
MYO5	Myo5	Bbc1	25	V	R	non-synonymous	0.920517	0.918051	0.827564	0.888711	0.0305818	binding
MYO5	Myo5	Bbc1	25	V	S	non-synonymous	0.781379	0.808996	0.87746	0.822612	0.0285595	binding
MYO5	Myo5	Bbc1	25	V	T	non-synonymous	0.86058	0.957268	0.825955	0.881268	0.0392927	binding
MYO5	Myo5	Bbc1	25	V	V	synonymous	0.964087	0.997562	1.0474	1.00302	0.024206	binding
MYO5	Myo5	Bbc1	25	V	W	non-synonymous	0.798595	0.793754	0.856384	0.816244	0.0201186	binding
MYO5	Myo5	Bbc1	25	V	Y	non-synonymous	0.866406	0.902162	0.906891	0.89182	0.01278	binding
MYO5	Myo5	Bbc1	26	I	A	non-synonymous	0.601368	0.648869	0.635688	0.628641	0.0141578	binding
MYO5	Myo5	Bbc1	26	I	C	non-synonymous	1.01215	1.00537	0.875517	0.964345	0.044457	binding
MYO5	Myo5	Bbc1	26	I	D	non-synonymous	-0.156698	0.258617	-0.0709222	0.010332	0.126588	non-binding
MYO5	Myo5	Bbc1	26	I	E	non-synonymous	-0.060063	0.272301	0.236315	0.149517	0.105304	non-binding
MYO5	Myo5	Bbc1	26	I	F	non-synonymous	0.37518	0.396713	0.420297	0.397396	0.0130289	binding
MYO5	Myo5	Bbc1	26	I	G	non-synonymous	-0.163713	0.0337554	-0.095817	-0.0752581	0.0579236	non-binding
MYO5	Myo5	Bbc1	26	I	H	non-synonymous	0.0247009	0.428677	0.245478	0.232952	0.116786	non-binding
MYO5	Myo5	Bbc1	26	I	I	synonymous	0.97828	0.925659	1.06991	0.991283	0.0421457	binding
MYO5	Myo5	Bbc1	26	I	K	non-synonymous	0.148247	0.180153	0.102692	0.143697	0.0224764	non-binding
MYO5	Myo5	Bbc1	26	I	L	non-synonymous	0.953963	0.95125	0.933552	0.946255	0.00639943	binding
MYO5	Myo5	Bbc1	26	I	M	non-synonymous	0.914108	0.876583	0.790135	0.860275	0.0367051	binding
MYO5	Myo5	Bbc1	26	I	N	non-synonymous	0.196881	0.207648	-0.0889115	0.105206	0.0971084	non-binding
MYO5	Myo5	Bbc1	26	I	P	non-synonymous	0.348706	-0.00582974	0.0743402	0.139072	0.107341	non-binding
MYO5	Myo5	Bbc1	26	I	Q	non-synonymous	0.0537465	-0.1786	0.0727527	-0.0173669	0.080803	non-binding
MYO5	Myo5	Bbc1	26	I	R	non-synonymous	-0.0921521	-0.0492484	-0.152511	-0.0979707	0.0299511	non-binding
MYO5	Myo5	Bbc1	26	I	S	non-synonymous	0.148737	0.139626	0.135847	0.141403	0.00382545	non-binding
MYO5	Myo5	Bbc1	26	I	T	non-synonymous	0.563831	0.39849	0.557441	0.506587	0.0540803	binding
MYO5	Myo5	Bbc1	26	I	V	non-synonymous	0.999408	1.00322	0.951067	0.984566	0.0167855	binding
MYO5	Myo5	Bbc1	26	I	W	non-synonymous	-0.0198545	-0.125174	-0.0267047	-0.0572445	0.0340224	non-binding
MYO5	Myo5	Bbc1	26	I	Y	non-synonymous	0.485931	0.270889	0.406734	0.387852	0.0627913	binding
MYO5	Myo5	Bbc1	27	Y	A	non-synonymous	0.81732	0.73123	0.772271	0.773607	0.024861	binding
MYO5	Myo5	Bbc1	27	Y	C	non-synonymous	0.991382	0.915146	1.03237	0.979632	0.0343458	binding
MYO5	Myo5	Bbc1	27	Y	D	non-synonymous	0.287027	0.34527	0.200189	0.277495	0.0421515	non-binding
MYO5	Myo5	Bbc1	27	Y	E	non-synonymous	0.809841	0.865599	0.96855	0.88133	0.0464857	binding
MYO5	Myo5	Bbc1	27	Y	F	non-synonymous	1.04255	1.0454	0.928571	1.00551	0.0384774	binding
MYO5	Myo5	Bbc1	27	Y	G	non-synonymous	0.651447	0.668742	0.678293	0.66616	0.00785638	binding
MYO5	Myo5	Bbc1	27	Y	H	non-synonymous	0.692542	0.887297	0.766317	0.782052	0.0567686	binding
MYO5	Myo5	Bbc1	27	Y	I	non-synonymous	0.943192	1.04331	1.02861	1.00504	0.031213	binding
MYO5	Myo5	Bbc1	27	Y	K	non-synonymous	0.922637	0.937898	0.988438	0.949658	0.0198842	binding
MYO5	Myo5	Bbc1	27	Y	L	non-synonymous	1.00147	0.995621	0.865513	0.954201	0.0443763	binding
MYO5	Myo5	Bbc1	27	Y	N	non-synonymous	0.861295	0.77661	1.04868	0.895529	0.0803841	binding
MYO5	Myo5	Bbc1	27	Y	P	non-synonymous	-0.0980314	0.174353	0.0464034	0.0409082	0.0786785	non-binding
MYO5	Myo5	Bbc1	27	Y	Q	non-synonymous	0.93481	0.886968	0.885976	0.902585	0.0161153	binding
MYO5	Myo5	Bbc1	27	Y	R	non-synonymous	0.909785	0.971885	0.975282	0.952317	0.0212888	binding
MYO5	Myo5	Bbc1	27	Y	S	non-synonymous	0.933482	0.793177	0.763304	0.829988	0.0524609	binding
MYO5	Myo5	Bbc1	27	Y	T	non-synonymous	0.930912	1.03634	0.979121	0.982124	0.0304714	binding
MYO5	Myo5	Bbc1	27	Y	V	non-synonymous	0.947876	0.970889	0.941996	0.953587	0.00881606	binding
MYO5	Myo5	Bbc1	27	Y	W	non-synonymous	1.02394	1.01292	0.8789	0.971918	0.0466178	binding
MYO5	Myo5	Bbc1	27	Y	Y	synonymous	0.876648	1.111	0.870677	0.952774	0.0791297	binding
MYO5	Myo5	Bbc1	28	I	A	non-synonymous	0.492701	0.214892	0.431173	0.379589	0.0842419	non-binding
MYO5	Myo5	Bbc1	28	I	C	non-synonymous	0.981347	0.856326	0.876924	0.904866	0.0387002	binding
MYO5	Myo5	Bbc1	28	I	D	non-synonymous	-0.027969	-0.138744	-0.0985175	-0.0884101	0.0323748	non-binding
MYO5	Myo5	Bbc1	28	I	E	non-synonymous	0.0391834	0.144205	0.20661	0.13	0.048851	non-binding
MYO5	Myo5	Bbc1	28	I	F	non-synonymous	0.436813	0.48596	0.512005	0.478259	0.0220447	binding
MYO5	Myo5	Bbc1	28	I	G	non-synonymous	0.0157658	0.0801607	0.152037	0.0826543	0.0393577	non-binding
MYO5	Myo5	Bbc1	28	I	H	non-synonymous	0.375644	0.237445	0.0500533	0.221048	0.094347	non-binding
MYO5	Myo5	Bbc1	28	I	I	synonymous	0.95651	1.01533	0.894817	0.955552	0.0347923	binding
MYO5	Myo5	Bbc1	28	I	K	non-synonymous	0.888373	0.896235	0.83444	0.873016	0.0194211	binding
MYO5	Myo5	Bbc1	28	I	L	non-synonymous	0.999388	0.926138	1.04091	0.988812	0.0335507	binding
MYO5	Myo5	Bbc1	28	I	M	non-synonymous	0.849124	0.987635	0.899318	0.912026	0.0404864	binding
MYO5	Myo5	Bbc1	28	I	N	non-synonymous	0.393149	0.354028	0.415342	0.387506	0.0179231	binding
MYO5	Myo5	Bbc1	28	I	P	non-synonymous	0.161138	0.187128	0.337228	0.228498	0.0548801	non-binding
MYO5	Myo5	Bbc1	28	I	Q	non-synonymous	0.241628	0.441858	0.236538	0.306674	0.0676077	binding
MYO5	Myo5	Bbc1	28	I	R	non-synonymous	0.424805	0.588051	0.612012	0.541623	0.0588168	binding
MYO5	Myo5	Bbc1	28	I	S	non-synonymous	0.442359	0.309639	0.499928	0.417309	0.0563417	binding
MYO5	Myo5	Bbc1	28	I	T	non-synonymous	0.505284	0.613878	0.561987	0.560383	0.0313587	binding
MYO5	Myo5	Bbc1	28	I	V	non-synonymous	0.899723	0.877448	0.894745	0.890639	0.00674986	binding
MYO5	Myo5	Bbc1	28	I	W	non-synonymous	0.214862	0.168209	-0.175615	0.0691518	0.123122	non-binding
MYO5	Myo5	Bbc1	28	I	Y	non-synonymous	0.00252067	0.124757	0.317169	0.148149	0.091581	non-binding
MYO5	Myo5	Bbc1	29	T	A	non-synonymous	0.999159	0.984432	0.83123	0.938274	0.0536902	binding
MYO5	Myo5	Bbc1	29	T	C	non-synonymous	0.987506	1.02678	0.868769	0.961018	0.047497	binding
MYO5	Myo5	Bbc1	29	T	D	non-synonymous	0.801834	0.836492	0.787011	0.808446	0.0146616	binding
MYO5	Myo5	Bbc1	29	T	E	non-synonymous	0.844944	0.897756	0.864377	0.869026	0.0154215	binding
MYO5	Myo5	Bbc1	29	T	F	non-synonymous	1.01622	0.948185	0.931168	0.965191	0.0259834	binding
MYO5	Myo5	Bbc1	29	T	G	non-synonymous	0.961688	0.938203	0.99815	0.966014	0.0174396	binding
MYO5	Myo5	Bbc1	29	T	H	non-synonymous	0.745865	0.78488	0.728241	0.752995	0.0167347	binding
MYO5	Myo5	Bbc1	29	T	I	non-synonymous	0.790655	0.914224	0.930608	0.878496	0.044174	binding
MYO5	Myo5	Bbc1	29	T	K	non-synonymous	0.753319	0.960688	0.840346	0.851451	0.0601193	binding
MYO5	Myo5	Bbc1	29	T	L	non-synonymous	0.91467	0.91683	1.00379	0.945096	0.0293526	binding
MYO5	Myo5	Bbc1	29	T	N	non-synonymous	0.893615	1.02577	1.00243	0.97394	0.0407233	binding
MYO5	Myo5	Bbc1	29	T	P	non-synonymous	0.397951	0.308888	0.390491	0.365776	0.0285258	binding
MYO5	Myo5	Bbc1	29	T	Q	non-synonymous	0.654868	0.657457	0.726342	0.679556	0.0234053	binding
MYO5	Myo5	Bbc1	29	T	R	non-synonymous	0.951402	1.02407	0.975476	0.983649	0.0213713	binding
MYO5	Myo5	Bbc1	29	T	S	non-synonymous	1.0638	1.09266	1.04804	1.06817	0.0130655	binding
MYO5	Myo5	Bbc1	29	T	T	synonymous	1.11244	0.953852	1.0522	1.0395	0.0462179	binding
MYO5	Myo5	Bbc1	29	T	V	non-synonymous	0.741208	0.830496	0.720806	0.76417	0.0336818	binding
MYO5	Myo5	Bbc1	29	T	W	non-synonymous	0.996794	0.918643	0.906774	0.940737	0.0282371	binding
MYO5	Myo5	Bbc1	29	T	Y	non-synonymous	0.977107	1.09995	1.0499	1.04232	0.0356641	binding
MYO5	Myo5	Bbc1	30	R	A	non-synonymous	0.897795	0.96356	0.852532	0.904629	0.0322325	binding
MYO5	Myo5	Bbc1	30	R	C	non-synonymous	0.673754	0.531262	0.541123	0.582046	0.045942	binding
MYO5	Myo5	Bbc1	30	R	D	non-synonymous	0.565973	0.694034	0.725113	0.661707	0.0487002	binding
MYO5	Myo5	Bbc1	30	R	E	non-synonymous	0.276205	0.342287	0.35851	0.325667	0.0251706	binding
MYO5	Myo5	Bbc1	30	R	F	non-synonymous	0.935908	0.920577	0.905335	0.920607	0.00882564	binding
MYO5	Myo5	Bbc1	30	R	G	non-synonymous	0.811851	0.882878	0.748617	0.814449	0.0387795	binding
MYO5	Myo5	Bbc1	30	R	H	non-synonymous	1.03357	0.961145	1.02102	1.00525	0.0223462	binding
MYO5	Myo5	Bbc1	30	R	I	non-synonymous	0.961264	0.846402	0.89356	0.900409	0.0333343	binding
MYO5	Myo5	Bbc1	30	R	K	non-synonymous	1.00007	0.931028	0.936394	0.95583	0.022173	binding
MYO5	Myo5	Bbc1	30	R	L	non-synonymous	0.873395	0.872052	0.805514	0.850321	0.0224064	binding
MYO5	Myo5	Bbc1	30	R	M	non-synonymous	0.946902	0.999834	1.08437	1.01037	0.0400311	binding
MYO5	Myo5	Bbc1	30	R	N	non-synonymous	0.837103	0.867783	0.792094	0.832327	0.0219795	binding
MYO5	Myo5	Bbc1	30	R	P	non-synonymous	0.0686227	0.159275	-0.0189985	0.069633	0.0514656	non-binding
MYO5	Myo5	Bbc1	30	R	Q	non-synonymous	0.918624	0.876943	0.8543	0.883289	0.018838	binding
MYO5	Myo5	Bbc1	30	R	R	synonymous	1.05271	0.959925	1.05762	1.02342	0.0317786	binding
MYO5	Myo5	Bbc1	30	R	S	non-synonymous	0.797085	0.814761	0.829137	0.813661	0.00926909	binding
MYO5	Myo5	Bbc1	30	R	T	non-synonymous	0.850452	0.942448	0.997709	0.930203	0.0429481	binding
MYO5	Myo5	Bbc1	30	R	V	non-synonymous	0.856416	0.820046	0.811778	0.829414	0.0137108	binding
MYO5	Myo5	Bbc1	30	R	W	non-synonymous	0.896321	0.974001	0.949204	0.939842	0.0229077	binding
MYO5	Myo5	Bbc1	30	R	Y	non-synonymous	1.00382	1.0261	0.966724	0.99888	0.0173168	binding
MYO5	Myo5	Bbc1	31	E	A	non-synonymous	1.02912	0.971869	0.9822	0.994398	0.0176176	binding
MYO5	Myo5	Bbc1	31	E	C	non-synonymous	0.976429	1.01489	1.02803	1.00645	0.015482	binding
MYO5	Myo5	Bbc1	31	E	D	non-synonymous	1.05035	1.05233	1.02216	1.04161	0.00974485	binding
MYO5	Myo5	Bbc1	31	E	E	synonymous	0.984612	1.07266	0.970989	1.00942	0.031864	binding
MYO5	Myo5	Bbc1	31	E	F	non-synonymous	0.804332	0.776104	0.790915	0.79045	0.00815205	binding
MYO5	Myo5	Bbc1	31	E	G	non-synonymous	0.942753	0.947327	0.932657	0.940912	0.00433377	binding
MYO5	Myo5	Bbc1	31	E	H	non-synonymous	1.03264	0.990776	1.03626	1.01989	0.0145966	binding
MYO5	Myo5	Bbc1	31	E	I	non-synonymous	0.807501	0.996132	0.829248	0.877627	0.0595841	binding
MYO5	Myo5	Bbc1	31	E	K	non-synonymous	1.04871	0.953024	0.96356	0.988432	0.0302925	binding
MYO5	Myo5	Bbc1	31	E	L	non-synonymous	0.617186	0.589845	0.642707	0.616579	0.0152627	binding
MYO5	Myo5	Bbc1	31	E	M	non-synonymous	0.927859	0.994696	0.87448	0.932345	0.0347757	binding
MYO5	Myo5	Bbc1	31	E	N	non-synonymous	1.01628	0.987541	1.03288	1.01223	0.0132423	binding
MYO5	Myo5	Bbc1	31	E	P	non-synonymous	0.551045	0.694957	0.593856	0.613286	0.0426647	binding
MYO5	Myo5	Bbc1	31	E	Q	non-synonymous	0.991322	1.01884	0.980275	0.996814	0.0114671	binding
MYO5	Myo5	Bbc1	31	E	R	non-synonymous	0.952188	0.937732	0.977272	0.955731	0.0115508	binding
MYO5	Myo5	Bbc1	31	E	S	non-synonymous	0.987727	1.01254	0.993349	0.997871	0.00751061	binding
MYO5	Myo5	Bbc1	31	E	T	non-synonymous	1.01054	1.11525	1.03201	1.0526	0.0319306	binding
MYO5	Myo5	Bbc1	31	E	V	non-synonymous	0.936947	0.999859	0.96181	0.966205	0.0182936	binding
MYO5	Myo5	Bbc1	31	E	W	non-synonymous	0.862817	0.868855	0.859266	0.863646	0.00279885	binding
MYO5	Myo5	Bbc1	31	E	Y	non-synonymous	0.729495	0.582791	0.755982	0.689423	0.0538614	binding
MYO5	Myo5	Bbc1	32	E	A	non-synonymous	0.976251	0.998998	0.893214	0.956154	0.032148	binding
MYO5	Myo5	Bbc1	32	E	C	non-synonymous	0.646914	0.656298	0.7195	0.674238	0.022793	binding
MYO5	Myo5	Bbc1	32	E	D	non-synonymous	1.19149	1.20587	1.20428	1.20055	0.00455267	binding
MYO5	Myo5	Bbc1	32	E	E	synonymous	1.08993	0.932992	1.03148	1.01814	0.045794	binding
MYO5	Myo5	Bbc1	32	E	F	non-synonymous	0.655	0.527077	0.556693	0.57959	0.0386622	binding
MYO5	Myo5	Bbc1	32	E	G	non-synonymous	1.0101	0.979885	0.998826	0.99627	0.00881587	binding
MYO5	Myo5	Bbc1	32	E	H	non-synonymous	1.25069	1.23606	1.29283	1.25986	0.0170172	binding
MYO5	Myo5	Bbc1	32	E	I	non-synonymous	0.887398	0.880831	0.852278	0.873502	0.0107801	binding
MYO5	Myo5	Bbc1	32	E	K	non-synonymous	0.472155	0.173526	0.229181	0.291621	0.0916859	non-binding
MYO5	Myo5	Bbc1	32	E	L	non-synonymous	0.735999	0.784084	0.537314	0.685799	0.0755288	binding
MYO5	Myo5	Bbc1	32	E	M	non-synonymous	0.728086	0.83743	0.589228	0.718248	0.0718184	binding
MYO5	Myo5	Bbc1	32	E	N	non-synonymous	0.839011	0.778095	0.679006	0.765371	0.0466257	binding
MYO5	Myo5	Bbc1	32	E	P	non-synonymous	0.114404	0.0387588	0.250705	0.134623	0.0620131	non-binding
MYO5	Myo5	Bbc1	32	E	R	non-synonymous	0.159026	0.0651396	0.321049	0.181738	0.0747423	non-binding
MYO5	Myo5	Bbc1	32	E	S	non-synonymous	0.823701	0.784536	0.778344	0.795527	0.0142002	binding
MYO5	Myo5	Bbc1	32	E	T	non-synonymous	0.769393	0.84668	0.93748	0.851184	0.0485745	binding
MYO5	Myo5	Bbc1	32	E	V	non-synonymous	0.991945	1.00889	1.02692	1.00925	0.0100972	binding
MYO5	Myo5	Bbc1	32	E	W	non-synonymous	0.14016	0.177484	0.309827	0.209157	0.0514755	non-binding
MYO5	Myo5	Bbc1	32	E	Y	non-synonymous	0.406396	0.588378	0.671661	0.555479	0.0783223	binding
MYO5	Myo5	Bbc1	33	P	A	non-synonymous	0.948982	0.974601	0.8748	0.932794	0.0299254	binding
MYO5	Myo5	Bbc1	33	P	C	non-synonymous	0.862019	0.818633	0.913977	0.864876	0.0275606	binding
MYO5	Myo5	Bbc1	33	P	D	non-synonymous	0.797791	0.884352	0.939539	0.873894	0.0412519	binding
MYO5	Myo5	Bbc1	33	P	E	non-synonymous	0.594341	0.40623	0.315884	0.438819	0.0820184	binding
MYO5	Myo5	Bbc1	33	P	F	non-synonymous	0.712091	0.702293	0.760345	0.72491	0.0179422	binding
MYO5	Myo5	Bbc1	33	P	G	non-synonymous	0.901749	0.804503	0.909582	0.871945	0.0337964	binding
MYO5	Myo5	Bbc1	33	P	H	non-synonymous	0.899387	0.942926	0.811841	0.884718	0.0385453	binding
MYO5	Myo5	Bbc1	33	P	I	non-synonymous	0.706888	0.865442	0.931396	0.834575	0.066622	binding
MYO5	Myo5	Bbc1	33	P	K	non-synonymous	0.850328	0.984344	0.959052	0.931241	0.0411103	binding
MYO5	Myo5	Bbc1	33	P	L	non-synonymous	0.766358	0.853954	0.882272	0.834195	0.0348894	binding
MYO5	Myo5	Bbc1	33	P	M	non-synonymous	0.542949	0.513901	0.400471	0.485774	0.0434679	binding
MYO5	Myo5	Bbc1	33	P	N	non-synonymous	0.89941	0.857786	0.759466	0.838887	0.0414887	binding
MYO5	Myo5	Bbc1	33	P	P	synonymous	1.10193	0.996585	1.00402	1.03418	0.0339438	binding
MYO5	Myo5	Bbc1	33	P	Q	non-synonymous	1.0544	1.13492	1.12821	1.10585	0.0257955	binding
MYO5	Myo5	Bbc1	33	P	R	non-synonymous	0.827963	0.85091	0.872084	0.850319	0.01274	binding
MYO5	Myo5	Bbc1	33	P	S	non-synonymous	0.862666	0.911769	0.890978	0.888471	0.0142299	binding
MYO5	Myo5	Bbc1	33	P	T	non-synonymous	0.864051	0.847036	0.854846	0.855311	0.00491735	binding
MYO5	Myo5	Bbc1	33	P	V	non-synonymous	1.04688	1.03923	1.04336	1.04316	0.00221067	binding
MYO5	Myo5	Bbc1	33	P	W	non-synonymous	0.640305	0.488491	0.560816	0.563204	0.0438411	binding
MYO5	Myo5	Bbc1	33	P	Y	non-synonymous	0.770898	0.691186	0.728642	0.730242	0.0230247	binding
MYO5	Myo5	Bbc1	34	S	A	non-synonymous	0.916095	0.98116	1.06859	0.988616	0.0441798	binding
MYO5	Myo5	Bbc1	34	S	C	non-synonymous	1.09383	1.11308	1.1033	1.1034	0.00555642	binding
MYO5	Myo5	Bbc1	34	S	D	non-synonymous	-0.0595897	0.213872	0.287886	0.147389	0.105672	non-binding
MYO5	Myo5	Bbc1	34	S	E	non-synonymous	0.802012	0.805595	0.838256	0.815288	0.0115304	binding
MYO5	Myo5	Bbc1	34	S	F	non-synonymous	0.0484321	0.157613	0.272566	0.159537	0.0647091	non-binding
MYO5	Myo5	Bbc1	34	S	G	non-synonymous	0.877309	0.908064	0.886396	0.89059	0.00912219	binding
MYO5	Myo5	Bbc1	34	S	H	non-synonymous	1.03915	0.990121	1.00381	1.01103	0.014607	binding
MYO5	Myo5	Bbc1	34	S	I	non-synonymous	0.988092	0.985363	1.05163	1.00836	0.0216482	binding
MYO5	Myo5	Bbc1	34	S	K	non-synonymous	0.954362	1.01762	0.965925	0.979304	0.0194486	binding
MYO5	Myo5	Bbc1	34	S	L	non-synonymous	0.969858	0.885904	0.923058	0.926273	0.0242889	binding
MYO5	Myo5	Bbc1	34	S	M	non-synonymous	0.965373	0.908892	0.938326	0.93753	0.0163096	binding
MYO5	Myo5	Bbc1	34	S	N	non-synonymous	0.84512	0.889428	0.697506	0.810685	0.058017	binding
MYO5	Myo5	Bbc1	34	S	P	non-synonymous	0.57948	0.647922	0.830862	0.686088	0.0750348	binding
MYO5	Myo5	Bbc1	34	S	Q	non-synonymous	1.32936	1.22894	1.20702	1.25511	0.0376633	binding
MYO5	Myo5	Bbc1	34	S	R	non-synonymous	1.02967	1.0739	1.06268	1.05542	0.0132731	binding
MYO5	Myo5	Bbc1	34	S	S	synonymous	1.02374	1.03267	0.999705	1.01871	0.00984444	binding
MYO5	Myo5	Bbc1	34	S	T	non-synonymous	0.848497	0.945331	0.83864	0.877489	0.0340397	binding
MYO5	Myo5	Bbc1	34	S	V	non-synonymous	1.12682	1.10245	1.10844	1.11257	0.00733132	binding
MYO5	Myo5	Bbc1	34	S	W	non-synonymous	0.353592	0.256941	0.280027	0.296853	0.0291417	binding
MYO5	Myo5	Bbc1	34	S	Y	non-synonymous	0.359129	0.532175	0.472381	0.454562	0.0507426	binding
MYO5	Myo5	Bbc1	35	G	A	non-synonymous	-0.152417	0.116497	0.331715	0.0985982	0.140043	non-binding
MYO5	Myo5	Bbc1	35	G	C	non-synonymous	0.418622	0.54766	0.572103	0.512795	0.0476122	binding
MYO5	Myo5	Bbc1	35	G	D	non-synonymous	0.445386	0.317741	0.46838	0.410502	0.0468531	binding
MYO5	Myo5	Bbc1	35	G	E	non-synonymous	0.053276	0.075241	0.0843266	0.0709479	0.00921696	non-binding
MYO5	Myo5	Bbc1	35	G	F	non-synonymous	-0.135893	0.177894	0.0912788	0.0444267	0.0935626	non-binding
MYO5	Myo5	Bbc1	35	G	G	synonymous	1.00909	1.01426	1	1.00778	0.00416684	binding
MYO5	Myo5	Bbc1	35	G	H	non-synonymous	0.0256447	0.0205875	0.0582576	0.0348299	0.0118045	non-binding
MYO5	Myo5	Bbc1	35	G	I	non-synonymous	-0.109279	-0.0235204	-0.0809551	-0.0712514	0.0252273	non-binding
MYO5	Myo5	Bbc1	35	G	K	non-synonymous	-0.00309482	0.109112	0.0299553	0.0453242	0.0332904	non-binding
MYO5	Myo5	Bbc1	35	G	L	non-synonymous	0.102672	0.200911	0.113814	0.139132	0.0310562	non-binding
MYO5	Myo5	Bbc1	35	G	M	non-synonymous	0.765874	0.59703	0.1563	0.506401	0.18171	non-binding
MYO5	Myo5	Bbc1	35	G	N	non-synonymous	0.353216	0.240512	0.00209209	0.198607	0.103504	non-binding
MYO5	Myo5	Bbc1	35	G	P	non-synonymous	-0.185012	-0.156264	-0.185245	-0.175507	0.00962163	non-binding
MYO5	Myo5	Bbc1	35	G	Q	non-synonymous	0.273932	0.265097	0.617418	0.385482	0.115996	binding
MYO5	Myo5	Bbc1	35	G	R	non-synonymous	0.0691489	0.0371516	0.20661	0.104304	0.0519805	non-binding
MYO5	Myo5	Bbc1	35	G	S	non-synonymous	-0.0517673	0.0738532	0.06053	0.0275386	0.0398391	non-binding
MYO5	Myo5	Bbc1	35	G	T	non-synonymous	-0.000803097	-0.0758683	0.066514	-0.00338582	0.0411225	non-binding
MYO5	Myo5	Bbc1	35	G	V	non-synonymous	0.0441594	0.011333	0.00165329	0.0190486	0.0128626	non-binding
MYO5	Myo5	Bbc1	35	G	W	non-synonymous	0.346315	-0.0258714	-0.0241628	0.0987604	0.123778	non-binding
MYO5	Myo5	Bbc1	35	G	Y	non-synonymous	0.399888	0.104787	0.0441529	0.182943	0.109876	non-binding
MYO5	Myo5	Bbc1	36	W	A	non-synonymous	-0.114857	-0.081653	0.0994412	-0.0323564	0.0665923	non-binding
MYO5	Myo5	Bbc1	36	W	C	non-synonymous	0.204203	0.417263	0.203165	0.274877	0.0711936	non-binding
MYO5	Myo5	Bbc1	36	W	D	non-synonymous	-0.0855153	-0.103069	-0.190323	-0.126303	0.032409	non-binding
MYO5	Myo5	Bbc1	36	W	E	non-synonymous	-0.0444513	-0.0380841	-0.113695	-0.0654101	0.0242122	non-binding
MYO5	Myo5	Bbc1	36	W	F	non-synonymous	0.310352	0.250469	-0.0829527	0.15929	0.122349	non-binding
MYO5	Myo5	Bbc1	36	W	G	non-synonymous	-0.154815	0.036119	-0.071099	-0.0632649	0.0552568	non-binding
MYO5	Myo5	Bbc1	36	W	H	non-synonymous	-0.128066	-0.0939681	0.100356	-0.0405594	0.071142	non-binding
MYO5	Myo5	Bbc1	36	W	I	non-synonymous	-0.145805	-0.182762	-0.188369	-0.172312	0.013352	non-binding
MYO5	Myo5	Bbc1	36	W	K	non-synonymous	-0.19956	-0.0769038	-0.0716351	-0.116033	0.0417913	non-binding
MYO5	Myo5	Bbc1	36	W	L	non-synonymous	0.0377986	-0.167434	-0.0903602	-0.0733318	0.0598541	non-binding
MYO5	Myo5	Bbc1	36	W	M	non-synonymous	-0.218468	0.0324046	-0.1096	-0.0985542	0.0726308	non-binding
MYO5	Myo5	Bbc1	36	W	N	non-synonymous	0.0504536	0.188525	0.0284747	0.0891509	0.0500903	non-binding
MYO5	Myo5	Bbc1	36	W	P	non-synonymous	-0.201093	-0.108302	0.0911254	-0.0727564	0.086208	non-binding
MYO5	Myo5	Bbc1	36	W	Q	non-synonymous	0.0977227	0.310561	0.189059	0.199114	0.0616466	non-binding
MYO5	Myo5	Bbc1	36	W	R	non-synonymous	0.237867	0.0738916	0.0267695	0.112843	0.0639752	non-binding
MYO5	Myo5	Bbc1	36	W	S	non-synonymous	0.0337805	0.144829	0.0432273	0.0739456	0.0355464	non-binding
MYO5	Myo5	Bbc1	36	W	T	non-synonymous	-0.0695544	-0.0231293	-0.0241628	-0.0389488	0.0153057	non-binding
MYO5	Myo5	Bbc1	36	W	V	non-synonymous	0.0244845	-0.0312827	-0.260951	-0.0892499	0.0873471	non-binding
MYO5	Myo5	Bbc1	36	W	Y	non-synonymous	0.0829898	-0.181489	-0.0189985	-0.0391659	0.0770115	non-binding
MYO5	Myo5	Bbc1	37	S	A	non-synonymous	0.746224	0.776005	0.767289	0.763173	0.00883985	binding
MYO5	Myo5	Bbc1	37	S	C	non-synonymous	0.341405	0.57487	0.614665	0.510313	0.0852318	binding
MYO5	Myo5	Bbc1	37	S	D	non-synonymous	0.0600844	-0.0443236	-0.0197734	-0.00133753	0.0315181	non-binding
MYO5	Myo5	Bbc1	37	S	E	non-synonymous	-0.111518	-0.222208	-0.0284776	-0.120735	0.0561147	non-binding
MYO5	Myo5	Bbc1	37	S	F	non-synonymous	-0.357769	-0.124267	0.308336	-0.0579001	0.19513	non-binding
MYO5	Myo5	Bbc1	37	S	G	non-synonymous	0.553463	0.527755	0.709261	0.596826	0.0567051	binding
MYO5	Myo5	Bbc1	37	S	H	non-synonymous	-0.0880335	0.174432	-0.0552219	0.0103924	0.0825652	non-binding
MYO5	Myo5	Bbc1	37	S	I	non-synonymous	0.158957	0.20365	-0.15787	0.0682458	0.113792	non-binding
MYO5	Myo5	Bbc1	37	S	K	non-synonymous	-0.0814074	-0.196093	0.222108	-0.018464	0.124759	non-binding
MYO5	Myo5	Bbc1	37	S	L	non-synonymous	0.210669	0.278535	0.330202	0.273135	0.0346117	binding
MYO5	Myo5	Bbc1	37	S	M	non-synonymous	0.485062	0.537899	0.121555	0.381505	0.130867	non-binding
MYO5	Myo5	Bbc1	37	S	N	non-synonymous	0.0997209	0.0420383	0.110458	0.0840724	0.0212444	non-binding
MYO5	Myo5	Bbc1	37	S	P	non-synonymous	0.19166	0.148383	0.160786	0.166943	0.0128667	non-binding
MYO5	Myo5	Bbc1	37	S	Q	non-synonymous	0.323019	0.323311	0.367256	0.337862	0.0146973	binding
MYO5	Myo5	Bbc1	37	S	R	non-synonymous	0.168309	0.236881	0.0980636	0.167751	0.0400741	non-binding
MYO5	Myo5	Bbc1	37	S	S	synonymous	0.971626	0.994721	1.00265	0.989666	0.00930588	binding
MYO5	Myo5	Bbc1	37	S	T	non-synonymous	0.566336	0.611668	0.599941	0.592648	0.0135848	binding
MYO5	Myo5	Bbc1	37	S	V	non-synonymous	0.0702815	0.151286	0.24379	0.155119	0.0501242	non-binding
MYO5	Myo5	Bbc1	37	S	Y	non-synonymous	0.413871	-0.0459241	0.190583	0.186177	0.13275	non-binding
MYO5	Myo5	Bbc1	38	L	A	non-synonymous	0.57475	0.539582	0.510142	0.541492	0.0186751	binding
MYO5	Myo5	Bbc1	38	L	C	non-synonymous	0.69696	0.776394	0.713797	0.729051	0.0241656	binding
MYO5	Myo5	Bbc1	38	L	D	non-synonymous	-0.150729	0.0605684	0.00439954	-0.0285869	0.0631867	non-binding
MYO5	Myo5	Bbc1	38	L	E	non-synonymous	0.229714	0.0976725	0.228344	0.185243	0.0437872	non-binding
MYO5	Myo5	Bbc1	38	L	F	non-synonymous	0.630983	0.683387	0.820486	0.711619	0.0564968	binding
MYO5	Myo5	Bbc1	38	L	G	non-synonymous	0.373625	0.266113	0.173608	0.271115	0.0577939	non-binding
MYO5	Myo5	Bbc1	38	L	H	non-synonymous	0.642889	0.5735	0.693385	0.636592	0.0347508	binding
MYO5	Myo5	Bbc1	38	L	I	non-synonymous	0.378408	0.28389	0.228054	0.296784	0.0438797	non-binding
MYO5	Myo5	Bbc1	38	L	K	non-synonymous	0.159255	0.117504	0.0697907	0.115516	0.0258453	non-binding
MYO5	Myo5	Bbc1	38	L	L	synonymous	0.99794	1.0983	1.1065	1.06758	0.0349007	binding
MYO5	Myo5	Bbc1	38	L	M	non-synonymous	0.731608	0.562171	0.373188	0.555656	0.103518	binding
MYO5	Myo5	Bbc1	38	L	N	non-synonymous	0.309278	0.179652	0.148443	0.212458	0.0492415	non-binding
MYO5	Myo5	Bbc1	38	L	P	non-synonymous	0.0438039	0.0635083	0.199731	0.102348	0.0490227	non-binding
MYO5	Myo5	Bbc1	38	L	Q	non-synonymous	0.472112	0.440957	0.636298	0.516456	0.0605922	binding
MYO5	Myo5	Bbc1	38	L	R	non-synonymous	0.410075	0.387554	0.346314	0.381314	0.0186688	binding
MYO5	Myo5	Bbc1	38	L	S	non-synonymous	0.38923	0.33029	0.407212	0.375577	0.023231	binding
MYO5	Myo5	Bbc1	38	L	T	non-synonymous	0.108277	0.322666	0.0955656	0.175503	0.0736731	non-binding
MYO5	Myo5	Bbc1	38	L	V	non-synonymous	0.226906	0.435378	0.362917	0.341734	0.0611056	binding
MYO5	Myo5	Bbc1	38	L	W	non-synonymous	0.510879	0.430008	0.661444	0.53411	0.0678122	binding
MYO5	Myo5	Bbc1	38	L	Y	non-synonymous	0.850697	0.889976	0.672369	0.804347	0.0669563	binding
MYO5	Myo5	Bbc1	39	G	A	non-synonymous	0.70096	0.734786	0.724157	0.719968	0.00998667	binding
MYO5	Myo5	Bbc1	39	G	C	non-synonymous	0.107348	0.177819	0.0693498	0.118172	0.0317765	non-binding
MYO5	Myo5	Bbc1	39	G	D	non-synonymous	-0.0241535	-0.0879956	-0.18214	-0.0980962	0.0458854	non-binding
MYO5	Myo5	Bbc1	39	G	E	non-synonymous	-0.0256871	-0.0820393	0.104855	-0.000957287	0.0553504	non-binding
MYO5	Myo5	Bbc1	39	G	F	non-synonymous	-0.0453399	0.00467311	0.014029	-0.00887927	0.0184293	non-binding
MYO5	Myo5	Bbc1	39	G	G	synonymous	0.935483	1.05436	0.962609	0.98415	0.035967	binding
MYO5	Myo5	Bbc1	39	G	H	non-synonymous	0.00662439	0.0579728	0.126227	0.0636081	0.0346411	non-binding
MYO5	Myo5	Bbc1	39	G	I	non-synonymous	0.0223835	0.262331	0.14009	0.141602	0.0692711	non-binding
MYO5	Myo5	Bbc1	39	G	K	non-synonymous	0.048608	0.100307	0.0984246	0.0824464	0.0169279	non-binding
MYO5	Myo5	Bbc1	39	G	L	non-synonymous	-0.106591	0.123964	0.0604239	0.0259324	0.0687535	non-binding
MYO5	Myo5	Bbc1	39	G	M	non-synonymous	0.261166	-0.134065	-0.0947289	0.0107908	0.125702	non-binding
MYO5	Myo5	Bbc1	39	G	N	non-synonymous	-8.41779e-14	-0.0118401	0.1563	0.0481534	0.0541814	non-binding
MYO5	Myo5	Bbc1	39	G	P	non-synonymous	0.0585668	0.0769388	-0.0315982	0.0346358	0.033539	non-binding
MYO5	Myo5	Bbc1	39	G	Q	non-synonymous	-0.0299409	0.140488	0.0489855	0.0531774	0.0492431	non-binding
MYO5	Myo5	Bbc1	39	G	R	non-synonymous	0.0204439	0.0445916	0.0205593	0.0285316	0.00803008	non-binding
MYO5	Myo5	Bbc1	39	G	S	non-synonymous	0.209585	0.23534	0.332808	0.259244	0.0375257	binding
MYO5	Myo5	Bbc1	39	G	T	non-synonymous	0.266075	0.243139	0.398965	0.302726	0.0485727	binding
MYO5	Myo5	Bbc1	39	G	V	non-synonymous	0.225198	0.21635	0.560461	0.334003	0.113258	non-binding
MYO5	Myo5	Bbc1	39	G	W	non-synonymous	0.370273	0.216473	0.403628	0.330125	0.0576357	non-binding
MYO5	Myo5	Bbc1	39	G	Y	non-synonymous	0.0472678	-0.199036	-0.126161	-0.0926431	0.0730502	non-binding
MYO5	Myo5	Bbc1	40	K	A	non-synonymous	0.889431	0.88688	0.874844	0.883718	0.00449792	binding
MYO5	Myo5	Bbc1	40	K	C	non-synonymous	0.892362	0.843064	0.951082	0.895503	0.0312218	binding
MYO5	Myo5	Bbc1	40	K	D	non-synonymous	0.116001	-0.0431071	0.262175	0.11169	0.0881538	non-binding
MYO5	Myo5	Bbc1	40	K	E	non-synonymous	0.744664	0.818974	0.735362	0.766333	0.026457	binding
MYO5	Myo5	Bbc1	40	K	F	non-synonymous	0.847244	0.823597	0.885758	0.8522	0.0181146	binding
MYO5	Myo5	Bbc1	40	K	G	non-synonymous	0.792284	0.786542	0.835438	0.804755	0.015431	binding
MYO5	Myo5	Bbc1	40	K	H	non-synonymous	1.08514	1.10313	0.962962	1.05041	0.0440318	binding
MYO5	Myo5	Bbc1	40	K	I	non-synonymous	0.877094	0.949028	0.839217	0.888447	0.0322039	binding
MYO5	Myo5	Bbc1	40	K	K	synonymous	1.06287	1.06848	1.02238	1.05124	0.0145219	binding
MYO5	Myo5	Bbc1	40	K	L	non-synonymous	0.864637	0.865456	0.863779	0.864624	0.000484198	binding
MYO5	Myo5	Bbc1	40	K	M	non-synonymous	0.779933	0.85292	0.884298	0.83905	0.0309152	binding
MYO5	Myo5	Bbc1	40	K	N	non-synonymous	0.911213	0.87094	0.833403	0.871852	0.0224664	binding
MYO5	Myo5	Bbc1	40	K	P	non-synonymous	-0.0603983	0.147853	-0.161432	-0.0246592	0.0910536	non-binding
MYO5	Myo5	Bbc1	40	K	Q	non-synonymous	0.917734	0.873326	1.02103	0.937365	0.043755	binding
MYO5	Myo5	Bbc1	40	K	R	non-synonymous	0.961836	0.974498	0.868174	0.934836	0.0335307	binding
MYO5	Myo5	Bbc1	40	K	S	non-synonymous	0.959837	0.898388	0.977909	0.945378	0.0240673	binding
MYO5	Myo5	Bbc1	40	K	T	non-synonymous	0.821305	0.896941	0.76964	0.829295	0.0369649	binding
MYO5	Myo5	Bbc1	40	K	V	non-synonymous	0.839693	0.856494	0.886831	0.861006	0.0137934	binding
MYO5	Myo5	Bbc1	40	K	W	non-synonymous	0.701312	0.912503	0.84827	0.820695	0.0625054	binding
MYO5	Myo5	Bbc1	40	K	Y	non-synonymous	0.904625	0.878725	0.958274	0.913874	0.0234248	binding
MYO5	Myo5	Bbc1	41	L	A	non-synonymous	1.04074	1.14751	1.01767	1.06864	0.0399918	binding
MYO5	Myo5	Bbc1	41	L	C	non-synonymous	0.981514	0.94295	0.968099	0.964187	0.0113029	binding
MYO5	Myo5	Bbc1	41	L	D	non-synonymous	0.677096	0.863154	0.816553	0.785601	0.0558954	binding
MYO5	Myo5	Bbc1	41	L	E	non-synonymous	0.967596	0.769283	0.85653	0.86447	0.0573855	binding
MYO5	Myo5	Bbc1	41	L	F	non-synonymous	0.991162	0.979448	0.954772	0.975127	0.0107247	binding
MYO5	Myo5	Bbc1	41	L	G	non-synonymous	0.817106	0.74096	0.870245	0.809437	0.0375177	binding
MYO5	Myo5	Bbc1	41	L	H	non-synonymous	1.05226	0.99068	0.962823	1.00192	0.0264233	binding
MYO5	Myo5	Bbc1	41	L	I	non-synonymous	0.93602	0.901666	0.973038	0.936908	0.0206079	binding
MYO5	Myo5	Bbc1	41	L	K	non-synonymous	0.928908	1.06646	0.891816	0.962393	0.0531217	binding
MYO5	Myo5	Bbc1	41	L	L	synonymous	0.933065	0.981506	0.967566	0.960712	0.0143976	binding
MYO5	Myo5	Bbc1	41	L	M	non-synonymous	0.995317	1.01511	0.946494	0.985641	0.0203905	binding
MYO5	Myo5	Bbc1	41	L	N	non-synonymous	0.8849	0.956582	0.942233	0.927905	0.0218979	binding
MYO5	Myo5	Bbc1	41	L	P	non-synonymous	0.970601	0.977988	0.952695	0.967095	0.00750885	binding
MYO5	Myo5	Bbc1	41	L	Q	non-synonymous	0.957928	1.02658	0.893085	0.959197	0.0385413	binding
MYO5	Myo5	Bbc1	41	L	R	non-synonymous	0.923232	0.965008	1.0758	0.988014	0.0455206	binding
MYO5	Myo5	Bbc1	41	L	S	non-synonymous	0.954411	0.958071	0.937643	0.950042	0.00628886	binding
MYO5	Myo5	Bbc1	41	L	T	non-synonymous	0.997418	0.964389	1.06076	1.00752	0.0282764	binding
MYO5	Myo5	Bbc1	41	L	V	non-synonymous	0.980818	1.00298	0.980297	0.988032	0.00747624	binding
MYO5	Myo5	Bbc1	41	L	W	non-synonymous	0.993584	1.00095	1.03129	1.00861	0.0115365	binding
MYO5	Myo5	Bbc1	41	L	Y	non-synonymous	1.07806	0.807948	1.10189	0.995966	0.0942604	binding
MYO5	Myo5	Bbc1	42	L	A	non-synonymous	0.973825	0.978369	0.909883	0.954026	0.0221105	binding
MYO5	Myo5	Bbc1	42	L	C	non-synonymous	1.00629	0.884407	0.869422	0.92004	0.0433419	binding
MYO5	Myo5	Bbc1	42	L	D	non-synonymous	0.734901	0.625435	0.686082	0.682139	0.0316616	binding
MYO5	Myo5	Bbc1	42	L	E	non-synonymous	0.855201	0.756395	0.796139	0.802578	0.0287041	binding
MYO5	Myo5	Bbc1	42	L	F	non-synonymous	0.851244	0.82961	0.87623	0.852362	0.0134696	binding
MYO5	Myo5	Bbc1	42	L	G	non-synonymous	0.808425	0.817424	0.707568	0.777806	0.035215	binding
MYO5	Myo5	Bbc1	42	L	H	non-synonymous	0.85489	0.86354	0.691883	0.803437	0.0558333	binding
MYO5	Myo5	Bbc1	42	L	I	non-synonymous	0.994565	0.954495	0.849871	0.932977	0.043133	binding
MYO5	Myo5	Bbc1	42	L	K	non-synonymous	0.846457	0.881905	0.849246	0.859203	0.0113798	binding
MYO5	Myo5	Bbc1	42	L	L	synonymous	1.05107	0.962957	1.02953	1.01452	0.0265189	binding
MYO5	Myo5	Bbc1	42	L	M	non-synonymous	0.969402	1.08462	0.931896	0.995305	0.0459494	binding
MYO5	Myo5	Bbc1	42	L	N	non-synonymous	0.693052	0.649134	0.819573	0.720586	0.0510912	binding
MYO5	Myo5	Bbc1	42	L	P	non-synonymous	0.975548	0.94838	0.976567	0.966831	0.00923058	binding
MYO5	Myo5	Bbc1	42	L	Q	non-synonymous	1.14892	1.17715	1.17486	1.16698	0.0090519	binding
MYO5	Myo5	Bbc1	42	L	R	non-synonymous	0.62961	0.832626	0.880691	0.780976	0.0769441	binding
MYO5	Myo5	Bbc1	42	L	S	non-synonymous	0.874707	0.907385	0.817596	0.866563	0.0262379	binding
MYO5	Myo5	Bbc1	42	L	T	non-synonymous	0.935367	0.870283	0.929467	0.911706	0.0207812	binding
MYO5	Myo5	Bbc1	42	L	V	non-synonymous	0.987269	0.944709	0.918077	0.950018	0.0201498	binding
MYO5	Myo5	Bbc1	42	L	W	non-synonymous	0.87785	0.914565	0.759335	0.850583	0.0468392	binding
MYO5	Myo5	Bbc1	42	L	Y	non-synonymous	0.850676	0.86245	0.815749	0.842958	0.0140227	binding
MYO5	Myo5	Bbc1	43	D	A	non-synonymous	0.63399	0.699558	0.597909	0.643819	0.0297521	binding
MYO5	Myo5	Bbc1	43	D	C	non-synonymous	0.941064	0.958018	0.945111	0.948064	0.00511205	binding
MYO5	Myo5	Bbc1	43	D	D	synonymous	1.00949	1.05381	0.970135	1.01115	0.0241692	binding
MYO5	Myo5	Bbc1	43	D	E	non-synonymous	0.767908	0.884688	0.815051	0.822549	0.0339191	binding
MYO5	Myo5	Bbc1	43	D	G	non-synonymous	0.861596	0.805751	0.717094	0.794814	0.0420711	binding
MYO5	Myo5	Bbc1	43	D	H	non-synonymous	0.986466	0.83123	0.601742	0.806479	0.111747	binding
MYO5	Myo5	Bbc1	43	D	I	non-synonymous	0.723362	0.632295	0.622044	0.659234	0.0322004	binding
MYO5	Myo5	Bbc1	43	D	K	non-synonymous	0.774183	0.770847	0.771435	0.772155	0.00102817	binding
MYO5	Myo5	Bbc1	43	D	L	non-synonymous	0.476468	0.620633	0.525429	0.540844	0.0423244	binding
MYO5	Myo5	Bbc1	43	D	M	non-synonymous	0.665146	0.586603	0.521869	0.591206	0.0414247	binding
MYO5	Myo5	Bbc1	43	D	N	non-synonymous	0.886636	0.928642	1.01373	0.943003	0.0373853	binding
MYO5	Myo5	Bbc1	43	D	P	non-synonymous	0.290186	0.0763698	0.211511	0.192689	0.0624367	non-binding
MYO5	Myo5	Bbc1	43	D	Q	non-synonymous	0.751429	0.56741	0.669204	0.662681	0.0532219	binding
MYO5	Myo5	Bbc1	43	D	R	non-synonymous	0.604215	0.652397	0.57316	0.609924	0.0230511	binding
MYO5	Myo5	Bbc1	43	D	S	non-synonymous	0.831735	0.922105	0.8487	0.867513	0.0277315	binding
MYO5	Myo5	Bbc1	43	D	T	non-synonymous	0.81548	0.826551	0.805256	0.815762	0.00614916	binding
MYO5	Myo5	Bbc1	43	D	V	non-synonymous	0.612727	0.751079	0.566914	0.643573	0.0553559	binding
MYO5	Myo5	Bbc1	43	D	W	non-synonymous	0.433203	0.748683	0.742127	0.641337	0.104084	binding
MYO5	Myo5	Bbc1	43	D	Y	non-synonymous	0.703286	0.716245	0.748364	0.722632	0.013399	binding
MYO5	Myo5	Bbc1	44	G	A	non-synonymous	0.926536	0.976532	0.947521	0.950196	0.0144945	binding
MYO5	Myo5	Bbc1	44	G	C	non-synonymous	1.05167	0.916865	0.893585	0.954039	0.0492749	binding
MYO5	Myo5	Bbc1	44	G	D	non-synonymous	0.811812	0.941016	0.777935	0.843588	0.0496862	binding
MYO5	Myo5	Bbc1	44	G	E	non-synonymous	1.09267	1.18102	1.17272	1.1488	0.0281674	binding
MYO5	Myo5	Bbc1	44	G	F	non-synonymous	1.00033	0.964418	0.949169	0.971305	0.0151648	binding
MYO5	Myo5	Bbc1	44	G	G	synonymous	0.94101	0.97972	1.02372	0.981482	0.0238914	binding
MYO5	Myo5	Bbc1	44	G	H	non-synonymous	0.836866	1.04876	1.0012	0.962273	0.0641888	binding
MYO5	Myo5	Bbc1	44	G	I	non-synonymous	0.373513	0.420657	0.581591	0.458587	0.06299	binding
MYO5	Myo5	Bbc1	44	G	K	non-synonymous	0.964127	0.974711	0.942289	0.960376	0.00954569	binding
MYO5	Myo5	Bbc1	44	G	L	non-synonymous	0.983338	0.993582	0.988325	0.988415	0.00295747	binding
MYO5	Myo5	Bbc1	44	G	M	non-synonymous	0.990945	1.00242	0.857312	0.950224	0.0465741	binding
MYO5	Myo5	Bbc1	44	G	N	non-synonymous	0.940336	1.00644	1.03413	0.993636	0.0278224	binding
MYO5	Myo5	Bbc1	44	G	P	non-synonymous	-0.0714142	0.0394391	0.0911254	0.0197168	0.0479462	non-binding
MYO5	Myo5	Bbc1	44	G	Q	non-synonymous	1.00021	0.953863	0.878639	0.944239	0.0354241	binding
MYO5	Myo5	Bbc1	44	G	R	non-synonymous	1.03113	1.09372	0.915083	1.01331	0.0523312	binding
MYO5	Myo5	Bbc1	44	G	S	non-synonymous	0.962257	0.924018	0.94379	0.943355	0.0110407	binding
MYO5	Myo5	Bbc1	44	G	T	non-synonymous	0.737729	0.929431	0.700654	0.789271	0.0708924	binding
MYO5	Myo5	Bbc1	44	G	V	non-synonymous	0.646071	0.676553	0.648	0.656875	0.00985502	binding
MYO5	Myo5	Bbc1	44	G	W	non-synonymous	1.55912	1.36196	1.50302	1.4747	0.058652	binding
MYO5	Myo5	Bbc1	44	G	Y	non-synonymous	0.97579	0.846541	1.03884	0.953725	0.0565989	binding
MYO5	Myo5	Bbc1	45	S	A	non-synonymous	0.983807	0.947472	0.938918	0.956733	0.0137608	binding
MYO5	Myo5	Bbc1	45	S	C	non-synonymous	0.899053	0.872308	0.777796	0.849719	0.0367808	binding
MYO5	Myo5	Bbc1	45	S	D	non-synonymous	0.825445	0.856487	0.752981	0.811638	0.0306669	binding
MYO5	Myo5	Bbc1	45	S	E	non-synonymous	0.996535	1.08364	0.847298	0.975824	0.0690068	binding
MYO5	Myo5	Bbc1	45	S	F	non-synonymous	0.6122	0.693385	0.772218	0.692601	0.046195	binding
MYO5	Myo5	Bbc1	45	S	G	non-synonymous	0.90191	0.996355	0.947274	0.948513	0.0272712	binding
MYO5	Myo5	Bbc1	45	S	H	non-synonymous	1.09457	1.13078	0.956114	1.06049	0.0532226	binding
MYO5	Myo5	Bbc1	45	S	I	non-synonymous	0.738407	0.744751	0.755389	0.746182	0.00495416	binding
MYO5	Myo5	Bbc1	45	S	K	non-synonymous	0.864346	0.975805	0.977153	0.939101	0.0373796	binding
MYO5	Myo5	Bbc1	45	S	L	non-synonymous	0.836881	0.878313	0.875051	0.863415	0.0133003	binding
MYO5	Myo5	Bbc1	45	S	M	non-synonymous	0.855439	0.678288	1.10298	0.878904	0.123159	binding
MYO5	Myo5	Bbc1	45	S	N	non-synonymous	0.868366	0.870599	0.982052	0.907006	0.0375287	binding
MYO5	Myo5	Bbc1	45	S	P	non-synonymous	0.402558	0.607836	0.746575	0.585656	0.0999266	binding
MYO5	Myo5	Bbc1	45	S	Q	non-synonymous	0.895357	0.959689	0.944412	0.933153	0.0194056	binding
MYO5	Myo5	Bbc1	45	S	R	non-synonymous	0.770508	0.910555	0.857407	0.846156	0.0408175	binding
MYO5	Myo5	Bbc1	45	S	S	synonymous	1.00499	0.977218	0.902034	0.961413	0.0307528	binding
MYO5	Myo5	Bbc1	45	S	T	non-synonymous	1.07288	1.07462	1.04053	1.06268	0.0110855	binding
MYO5	Myo5	Bbc1	45	S	V	non-synonymous	0.816502	0.779212	0.837336	0.811017	0.0170015	binding
MYO5	Myo5	Bbc1	45	S	W	non-synonymous	0.657367	0.687225	0.699794	0.681462	0.012582	binding
MYO5	Myo5	Bbc1	45	S	Y	non-synonymous	0.626609	0.63187	0.72229	0.660256	0.031054	binding
MYO5	Myo5	Bbc1	46	K	A	non-synonymous	0.975494	0.939342	0.973442	0.962759	0.0117237	binding
MYO5	Myo5	Bbc1	46	K	C	non-synonymous	1.01644	0.900853	0.997063	0.971453	0.0357404	binding
MYO5	Myo5	Bbc1	46	K	D	non-synonymous	0.882535	0.923475	0.874329	0.893446	0.0152002	binding
MYO5	Myo5	Bbc1	46	K	E	non-synonymous	0.729887	0.791465	0.951814	0.824389	0.0661458	binding
MYO5	Myo5	Bbc1	46	K	F	non-synonymous	0.897232	0.980764	0.870983	0.916326	0.0330979	binding
MYO5	Myo5	Bbc1	46	K	G	non-synonymous	0.980612	0.995077	0.983229	0.986306	0.00444996	binding
MYO5	Myo5	Bbc1	46	K	H	non-synonymous	0.8828	1.04787	1.08241	1.00436	0.0615916	binding
MYO5	Myo5	Bbc1	46	K	I	non-synonymous	0.970908	0.93338	0.911645	0.938644	0.0173089	binding
MYO5	Myo5	Bbc1	46	K	K	synonymous	0.984687	0.906484	1.0754	0.988857	0.0488068	binding
MYO5	Myo5	Bbc1	46	K	L	non-synonymous	0.920412	0.966763	0.920137	0.93577	0.0154964	binding
MYO5	Myo5	Bbc1	46	K	M	non-synonymous	0.829349	1.09005	1.0153	0.978235	0.0775073	binding
MYO5	Myo5	Bbc1	46	K	N	non-synonymous	0.914608	0.85853	0.980361	0.917833	0.0352066	binding
MYO5	Myo5	Bbc1	46	K	P	non-synonymous	0.199196	0.237055	0.444225	0.293492	0.0761545	binding
MYO5	Myo5	Bbc1	46	K	Q	non-synonymous	0.928395	1.13722	1.12295	1.06286	0.0673562	binding
MYO5	Myo5	Bbc1	46	K	R	non-synonymous	0.955091	1.00361	0.95278	0.970495	0.016573	binding
MYO5	Myo5	Bbc1	46	K	S	non-synonymous	0.967707	0.901523	0.944078	0.937769	0.0193641	binding
MYO5	Myo5	Bbc1	46	K	T	non-synonymous	0.842769	0.978878	0.821901	0.881183	0.0492179	binding
MYO5	Myo5	Bbc1	46	K	V	non-synonymous	0.978691	1.00338	0.986332	0.989468	0.00729811	binding
MYO5	Myo5	Bbc1	46	K	W	non-synonymous	0.653167	0.866879	0.939761	0.819936	0.0859976	binding
MYO5	Myo5	Bbc1	46	K	Y	non-synonymous	0.868615	0.877767	0.947294	0.897892	0.0248418	binding
MYO5	Myo5	Bbc1	47	E	A	non-synonymous	1.13661	1.19862	1.06473	1.13332	0.0386841	binding
MYO5	Myo5	Bbc1	47	E	C	non-synonymous	1.3051	1.32653	1.31836	1.31666	0.00624709	binding
MYO5	Myo5	Bbc1	47	E	D	non-synonymous	0.847293	0.867001	0.791203	0.835166	0.0227055	binding
MYO5	Myo5	Bbc1	47	E	E	synonymous	0.919973	0.995236	0.743421	0.88621	0.074627	binding
MYO5	Myo5	Bbc1	47	E	F	non-synonymous	1.28973	1.24622	1.25293	1.26296	0.0135225	binding
MYO5	Myo5	Bbc1	47	E	G	non-synonymous	1.10787	0.986549	0.958374	1.0176	0.0458623	binding
MYO5	Myo5	Bbc1	47	E	H	non-synonymous	1.19621	1.2343	1.12369	1.18473	0.0324429	binding
MYO5	Myo5	Bbc1	47	E	I	non-synonymous	1.42994	1.40013	1.42973	1.41994	0.00990435	binding
MYO5	Myo5	Bbc1	47	E	K	non-synonymous	0.868448	0.910289	0.913049	0.897262	0.014429	binding
MYO5	Myo5	Bbc1	47	E	L	non-synonymous	1.47896	1.46293	1.50028	1.48072	0.0108161	binding
MYO5	Myo5	Bbc1	47	E	N	non-synonymous	1.19917	1.173	1.11883	1.16367	0.0236569	binding
MYO5	Myo5	Bbc1	47	E	P	non-synonymous	0.670435	0.624869	0.520642	0.605315	0.0443329	binding
MYO5	Myo5	Bbc1	47	E	Q	non-synonymous	1.19625	1.27935	1.21797	1.23119	0.0248843	binding
MYO5	Myo5	Bbc1	47	E	R	non-synonymous	1.04501	1.05851	1.0992	1.06757	0.0162868	binding
MYO5	Myo5	Bbc1	47	E	S	non-synonymous	1.11193	1.1725	1.07663	1.12035	0.0279949	binding
MYO5	Myo5	Bbc1	47	E	T	non-synonymous	1.22992	1.24056	1.17887	1.21645	0.019041	binding
MYO5	Myo5	Bbc1	47	E	V	non-synonymous	1.37529	1.4076	1.35568	1.37952	0.0151355	binding
MYO5	Myo5	Bbc1	47	E	W	non-synonymous	1.25389	1.35541	1.1024	1.23723	0.0735112	binding
MYO5	Myo5	Bbc1	47	E	Y	non-synonymous	1.2716	1.23336	1.34271	1.28256	0.0320393	binding
MYO5	Myo5	Bbc1	48	G	A	non-synonymous	1.28308	1.27671	1.29503	1.28494	0.00536812	binding
MYO5	Myo5	Bbc1	48	G	C	non-synonymous	0.318233	0.164895	0.146287	0.209805	0.0544795	non-binding
MYO5	Myo5	Bbc1	48	G	D	non-synonymous	0.38099	0.310971	0.101574	0.264512	0.0839388	non-binding
MYO5	Myo5	Bbc1	48	G	E	non-synonymous	0.235203	0.194593	0.341521	0.257106	0.0438056	non-binding
MYO5	Myo5	Bbc1	48	G	F	non-synonymous	-0.132243	-0.207344	-0.273844	-0.204477	0.0409019	non-binding
MYO5	Myo5	Bbc1	48	G	G	synonymous	1.1289	1.03413	0.956961	1.04	0.0497217	binding
MYO5	Myo5	Bbc1	48	G	H	non-synonymous	-0.140838	-0.0529347	-0.209057	-0.134277	0.0451879	non-binding
MYO5	Myo5	Bbc1	48	G	I	non-synonymous	-0.126466	0.0129422	-0.129982	-0.0811687	0.0470664	non-binding
MYO5	Myo5	Bbc1	48	G	K	non-synonymous	-0.0791002	0.287139	-0.0671065	0.0469773	0.120131	non-binding
MYO5	Myo5	Bbc1	48	G	L	non-synonymous	-0.0335206	-0.0990513	0.0857487	-0.0156077	0.0540938	non-binding
MYO5	Myo5	Bbc1	48	G	M	non-synonymous	-0.0654355	-0.00301462	-0.0829527	-0.0504676	0.0242594	non-binding
MYO5	Myo5	Bbc1	48	G	N	non-synonymous	0.0031818	0.162868	0.0231936	0.0630811	0.0502267	non-binding
MYO5	Myo5	Bbc1	48	G	P	non-synonymous	-0.0158079	0.0255682	0.203165	0.070975	0.0671654	non-binding
MYO5	Myo5	Bbc1	48	G	Q	non-synonymous	-0.0947847	-0.000944261	0.0504439	-0.0150951	0.0425167	non-binding
MYO5	Myo5	Bbc1	48	G	R	non-synonymous	-0.0500634	0.104092	0.134223	0.0627505	0.0570737	non-binding
MYO5	Myo5	Bbc1	48	G	S	non-synonymous	0.148737	0.324577	0.448096	0.307137	0.0868565	non-binding
MYO5	Myo5	Bbc1	48	G	T	non-synonymous	-0.148913	-0.14264	-0.0947289	-0.128761	0.017112	non-binding
MYO5	Myo5	Bbc1	48	G	V	non-synonymous	0.158352	0.124001	0.132556	0.138303	0.0103242	non-binding
MYO5	Myo5	Bbc1	48	G	W	non-synonymous	-0.136852	-0.121525	-0.0154943	-0.0912905	0.0381555	non-binding
MYO5	Myo5	Bbc1	48	G	Y	non-synonymous	-0.0345297	0.018699	-0.223078	-0.0796361	0.0733483	non-binding
MYO5	Myo5	Bbc1	49	W	A	non-synonymous	-0.108684	0.0698129	0.209706	0.056945	0.0921363	non-binding
MYO5	Myo5	Bbc1	49	W	C	non-synonymous	0.880039	0.904353	0.899568	0.894654	0.00743672	binding
MYO5	Myo5	Bbc1	49	W	D	non-synonymous	-0.140534	0.087279	-0.175615	-0.0762899	0.0824091	non-binding
MYO5	Myo5	Bbc1	49	W	E	non-synonymous	0.0784279	-0.0312644	0.0911254	0.0460963	0.0388536	non-binding
MYO5	Myo5	Bbc1	49	W	F	non-synonymous	0.448467	0.0698669	0.566532	0.361622	0.149806	non-binding
MYO5	Myo5	Bbc1	49	W	G	non-synonymous	0.0469304	0.0790703	-0.127601	-0.000533293	0.0642075	non-binding
MYO5	Myo5	Bbc1	49	W	H	non-synonymous	0.0306966	-0.00613653	0.0415331	0.022031	0.014427	non-binding
MYO5	Myo5	Bbc1	49	W	I	non-synonymous	0.021336	0.300085	0.194741	0.172054	0.0812636	non-binding
MYO5	Myo5	Bbc1	49	W	K	non-synonymous	0.110504	0.0829533	0.200145	0.1312	0.0353776	non-binding
MYO5	Myo5	Bbc1	49	W	L	non-synonymous	-0.0111278	0.290233	0.0724767	0.117194	0.0898226	non-binding
MYO5	Myo5	Bbc1	49	W	N	non-synonymous	0.355615	0.187128	0.167204	0.236649	0.0597606	non-binding
MYO5	Myo5	Bbc1	49	W	P	non-synonymous	0.103793	0.0608811	0.0432273	0.0693005	0.0179835	non-binding
MYO5	Myo5	Bbc1	49	W	Q	non-synonymous	-0.0997944	-0.00423826	-0.122269	-0.0754339	0.0361842	non-binding
MYO5	Myo5	Bbc1	49	W	R	non-synonymous	0.0768422	0.0783495	0.0591573	0.0714497	0.00616156	non-binding
MYO5	Myo5	Bbc1	49	W	S	non-synonymous	-0.0595245	0.129114	0.142138	0.0705761	0.0651588	non-binding
MYO5	Myo5	Bbc1	49	W	T	non-synonymous	-0.055254	-0.0417036	-0.016902	-0.0379532	0.0112289	non-binding
MYO5	Myo5	Bbc1	49	W	V	non-synonymous	0.0834508	-0.0958547	-0.194186	-0.0688634	0.0812752	non-binding
MYO5	Myo5	Bbc1	49	W	Y	non-synonymous	0.385555	0.529065	0.725811	0.546811	0.0986235	binding
MYO5	Myo5	Bbc1	50	V	A	non-synonymous	0.588674	0.325544	0.432096	0.448771	0.0764152	binding
MYO5	Myo5	Bbc1	50	V	C	non-synonymous	0.85446	0.852285	0.858041	0.854929	0.00167791	binding
MYO5	Myo5	Bbc1	50	V	D	non-synonymous	-0.215847	-0.11235	-0.0377061	-0.121968	0.0516491	non-binding
MYO5	Myo5	Bbc1	50	V	E	non-synonymous	0.0251214	0.313088	0.199731	0.179313	0.0837532	non-binding
MYO5	Myo5	Bbc1	50	V	F	non-synonymous	0.245038	0.220706	0.248908	0.238217	0.00882673	binding
MYO5	Myo5	Bbc1	50	V	G	non-synonymous	-0.0840208	-0.0187664	-0.0322477	-0.0450117	0.019889	non-binding
MYO5	Myo5	Bbc1	50	V	H	non-synonymous	0.0427775	0.174353	-0.0437966	0.0577778	0.0634193	non-binding
MYO5	Myo5	Bbc1	50	V	I	non-synonymous	0.508708	0.568237	0.590654	0.555866	0.0244511	binding
MYO5	Myo5	Bbc1	50	V	K	non-synonymous	-0.173278	0.185485	0.115797	0.0426681	0.109831	non-binding
MYO5	Myo5	Bbc1	50	V	L	non-synonymous	0.610795	0.57367	0.711287	0.631917	0.0411066	binding
MYO5	Myo5	Bbc1	50	V	M	non-synonymous	0.501826	0.509219	0.265272	0.425439	0.0801121	binding
MYO5	Myo5	Bbc1	50	V	N	non-synonymous	0.0395911	-0.0756043	-0.0738915	-0.0366349	0.0381162	non-binding
MYO5	Myo5	Bbc1	50	V	P	non-synonymous	-0.171362	-0.152762	0.0384643	-0.09522	0.0670575	non-binding
MYO5	Myo5	Bbc1	50	V	Q	non-synonymous	-0.152417	-0.0750642	-0.053054	-0.0935118	0.0301303	non-binding
MYO5	Myo5	Bbc1	50	V	R	non-synonymous	-0.0995322	-0.0180938	0.00547934	-0.0373822	0.0318114	non-binding
MYO5	Myo5	Bbc1	50	V	S	non-synonymous	-0.0618584	0.0968411	-0.0334997	0.000494334	0.048864	non-binding
MYO5	Myo5	Bbc1	50	V	T	non-synonymous	0.249809	0.214892	0.448096	0.304266	0.072618	non-binding
MYO5	Myo5	Bbc1	50	V	V	synonymous	1.05978	0.98175	0.996943	1.01282	0.0238829	binding
MYO5	Myo5	Bbc1	50	V	W	non-synonymous	0.0717424	-0.0203558	0.321049	0.124145	0.101978	non-binding
MYO5	Myo5	Bbc1	50	V	Y	non-synonymous	-0.131633	0.068689	-0.114079	-0.0590076	0.0640491	non-binding
MYO5	Myo5	Bbc1	51	P	A	non-synonymous	0.181824	0.352101	0.014029	0.182651	0.0975938	non-binding
MYO5	Myo5	Bbc1	51	P	C	non-synonymous	-0.0436873	-0.00826264	0.0361722	-0.00525924	0.0231023	non-binding
MYO5	Myo5	Bbc1	51	P	D	non-synonymous	-0.218247	0.14143	-0.262829	-0.113215	0.127971	non-binding
MYO5	Myo5	Bbc1	51	P	E	non-synonymous	-0.0679152	0.197171	0.0145024	0.0479194	0.0783267	non-binding
MYO5	Myo5	Bbc1	51	P	F	non-synonymous	0.183514	-0.020516	0.160546	0.107848	0.0645236	non-binding
MYO5	Myo5	Bbc1	51	P	G	non-synonymous	0.0385491	0.0668533	0.107217	0.0708733	0.0199245	non-binding
MYO5	Myo5	Bbc1	51	P	H	non-synonymous	-0.140554	0.207229	0.0496153	0.0387634	0.100543	non-binding
MYO5	Myo5	Bbc1	51	P	I	non-synonymous	-0.0610337	0.0156618	-0.201734	-0.0823688	0.0636571	non-binding
MYO5	Myo5	Bbc1	51	P	K	non-synonymous	-0.123369	0.0783811	-0.119237	-0.0547416	0.066572	non-binding
MYO5	Myo5	Bbc1	51	P	L	non-synonymous	0.0318679	-0.0457039	0.0500533	0.0120724	0.0293613	non-binding
MYO5	Myo5	Bbc1	51	P	M	non-synonymous	0.316322	0.361986	0.167204	0.281837	0.0588129	non-binding
MYO5	Myo5	Bbc1	51	P	N	non-synonymous	-0.0716397	0.0324293	-0.0872599	-0.0421568	0.0375647	non-binding
MYO5	Myo5	Bbc1	51	P	P	synonymous	0.972776	0.880166	0.971914	0.941618	0.0307274	binding
MYO5	Myo5	Bbc1	51	P	Q	non-synonymous	0.133353	0.0918606	0.14066	0.121958	0.0151957	non-binding
MYO5	Myo5	Bbc1	51	P	R	non-synonymous	0.0120754	-0.0863816	-0.0338814	-0.0360625	0.028443	non-binding
MYO5	Myo5	Bbc1	51	P	S	non-synonymous	-0.0642444	0.134063	0.0992372	0.0563519	0.0611305	non-binding
MYO5	Myo5	Bbc1	51	P	T	non-synonymous	0.0122868	0.220848	0.1563	0.129812	0.0616459	non-binding
MYO5	Myo5	Bbc1	51	P	V	non-synonymous	0.0204439	-0.0111168	-0.189022	-0.0598983	0.0652016	non-binding
MYO5	Myo5	Bbc1	51	P	W	non-synonymous	-0.0377361	0.164197	-0.12362	0.000947056	0.0853074	non-binding
MYO5	Myo5	Bbc1	51	P	Y	non-synonymous	0.0711683	-0.0963565	-0.0808416	-0.0353433	0.0534438	non-binding
MYO5	Myo5	Bbc1	52	T	A	non-synonymous	1.038	0.948865	0.904332	0.963733	0.039297	binding
MYO5	Myo5	Bbc1	52	T	C	non-synonymous	0.547706	0.592505	0.577305	0.572505	0.0131531	binding
MYO5	Myo5	Bbc1	52	T	D	non-synonymous	0.357028	0.149841	0.423843	0.310237	0.0824849	non-binding
MYO5	Myo5	Bbc1	52	T	E	non-synonymous	0.389836	0.0893898	0.229274	0.236167	0.0867999	non-binding
MYO5	Myo5	Bbc1	52	T	F	non-synonymous	0.66664	0.7831	0.765283	0.738341	0.0362176	binding
MYO5	Myo5	Bbc1	52	T	G	non-synonymous	0.77363	0.88471	0.89191	0.850083	0.0382831	binding
MYO5	Myo5	Bbc1	52	T	H	non-synonymous	1.03277	0.779806	0.624009	0.812194	0.119105	binding
MYO5	Myo5	Bbc1	52	T	I	non-synonymous	0.447267	0.690663	0.576108	0.571346	0.0703028	binding
MYO5	Myo5	Bbc1	52	T	K	non-synonymous	0.812124	0.915709	0.818631	0.848821	0.0334967	binding
MYO5	Myo5	Bbc1	52	T	L	non-synonymous	0.288754	0.447926	0.435451	0.39071	0.0511053	binding
MYO5	Myo5	Bbc1	52	T	M	non-synonymous	0.639698	0.531999	0.677275	0.616324	0.0435356	binding
MYO5	Myo5	Bbc1	52	T	N	non-synonymous	0.961452	0.67317	0.640249	0.758291	0.102025	binding
MYO5	Myo5	Bbc1	52	T	P	non-synonymous	0.0487731	0.211866	0.0869062	0.115849	0.0492548	non-binding
MYO5	Myo5	Bbc1	52	T	Q	non-synonymous	0.428031	0.836671	0.845589	0.70343	0.137724	binding
MYO5	Myo5	Bbc1	52	T	R	non-synonymous	0.854221	0.876349	0.846629	0.859066	0.00891501	binding
MYO5	Myo5	Bbc1	52	T	S	non-synonymous	0.887199	0.844783	0.842903	0.858295	0.0144622	binding
MYO5	Myo5	Bbc1	52	T	T	synonymous	0.912469	1.004	0.998069	0.971513	0.0295717	binding
MYO5	Myo5	Bbc1	52	T	V	non-synonymous	0.20928	0.326065	0.326725	0.287357	0.0390388	binding
MYO5	Myo5	Bbc1	52	T	W	non-synonymous	0.525242	0.496148	0.276133	0.432508	0.0786369	binding
MYO5	Myo5	Bbc1	52	T	Y	non-synonymous	0.47947	0.669507	0.690446	0.613141	0.0671084	binding
MYO5	Myo5	Bbc1	53	A	A	synonymous	0.929744	0.909667	1.02487	0.954761	0.0355306	binding
MYO5	Myo5	Bbc1	53	A	C	non-synonymous	0.637529	0.84013	0.931184	0.802948	0.0867855	binding
MYO5	Myo5	Bbc1	53	A	D	non-synonymous	0.678138	0.585472	0.621772	0.628461	0.0269589	binding
MYO5	Myo5	Bbc1	53	A	E	non-synonymous	0.713571	0.781487	0.834302	0.776453	0.034943	binding
MYO5	Myo5	Bbc1	53	A	F	non-synonymous	0.567146	0.52799	0.461855	0.518997	0.0307257	binding
MYO5	Myo5	Bbc1	53	A	G	non-synonymous	0.821611	0.863154	0.814403	0.833056	0.015192	binding
MYO5	Myo5	Bbc1	53	A	I	non-synonymous	0.788819	0.777375	0.521869	0.696021	0.0871386	binding
MYO5	Myo5	Bbc1	53	A	K	non-synonymous	0.451371	0.78028	0.699049	0.643567	0.0989174	binding
MYO5	Myo5	Bbc1	53	A	L	non-synonymous	0.932448	0.989874	0.9301	0.950807	0.0195452	binding
MYO5	Myo5	Bbc1	53	A	M	non-synonymous	0.0806981	0.114058	-0.0829527	0.0372677	0.0608767	non-binding
MYO5	Myo5	Bbc1	53	A	N	non-synonymous	0.721569	0.870283	0.961373	0.851075	0.0698886	binding
MYO5	Myo5	Bbc1	53	A	P	non-synonymous	0.0427775	0.168209	0.499928	0.236972	0.136373	non-binding
MYO5	Myo5	Bbc1	53	A	Q	non-synonymous	0.827707	0.899567	0.888317	0.871864	0.0223161	binding
MYO5	Myo5	Bbc1	53	A	R	non-synonymous	0.397415	0.372999	0.433634	0.401349	0.017614	binding
MYO5	Myo5	Bbc1	53	A	S	non-synonymous	0.917823	0.914114	0.927536	0.919825	0.00400182	binding
MYO5	Myo5	Bbc1	53	A	T	non-synonymous	0.853036	0.894123	0.883908	0.877022	0.0123502	binding
MYO5	Myo5	Bbc1	53	A	V	non-synonymous	0.708994	0.95779	0.761781	0.809521	0.075684	binding
MYO5	Myo5	Bbc1	53	A	W	non-synonymous	0.198939	0.168209	0.216427	0.194525	0.0140933	non-binding
MYO5	Myo5	Bbc1	53	A	Y	non-synonymous	0.3686	0.568684	0.30343	0.413571	0.0798053	binding
MYO5	Myo5	Bbc1	54	Y	A	non-synonymous	0.236477	-0.088845	0.0339079	0.0605132	0.0948498	non-binding
MYO5	Myo5	Bbc1	54	Y	C	non-synonymous	-0.0871966	0.166402	-0.132599	-0.0177978	0.0930279	non-binding
MYO5	Myo5	Bbc1	54	Y	D	non-synonymous	0.358437	0.460381	0.399878	0.406232	0.0295999	binding
MYO5	Myo5	Bbc1	54	Y	E	non-synonymous	0.026887	0.131608	-0.149186	0.00310291	0.0819259	non-binding
MYO5	Myo5	Bbc1	54	Y	F	non-synonymous	0.871397	0.923341	0.932103	0.908947	0.0189446	binding
MYO5	Myo5	Bbc1	54	Y	G	non-synonymous	0.0467088	0.137241	-0.0575549	0.0421316	0.0562792	non-binding
MYO5	Myo5	Bbc1	54	Y	H	non-synonymous	0.223857	0.252465	0.252216	0.242846	0.00949466	binding
MYO5	Myo5	Bbc1	54	Y	I	non-synonymous	0.0276616	0.158302	0.0580308	0.0813315	0.0394713	non-binding
MYO5	Myo5	Bbc1	54	Y	K	non-synonymous	-0.135734	-0.115464	-0.259912	-0.17037	0.0451519	non-binding
MYO5	Myo5	Bbc1	54	Y	L	non-synonymous	0.0467088	0.0579728	0.0464034	0.0503617	0.00380659	non-binding
MYO5	Myo5	Bbc1	54	Y	M	non-synonymous	-0.185678	0.278653	0.126227	0.0730673	0.136651	non-binding
MYO5	Myo5	Bbc1	54	Y	N	non-synonymous	-0.129239	0.0516154	0.152771	0.0250491	0.0824858	non-binding
MYO5	Myo5	Bbc1	54	Y	P	non-synonymous	0.115404	-0.0810324	-0.113103	-0.0262441	0.0714264	non-binding
MYO5	Myo5	Bbc1	54	Y	Q	non-synonymous	0.0931796	0.067799	0.167204	0.109394	0.029819	non-binding
MYO5	Myo5	Bbc1	54	Y	R	non-synonymous	0.0604843	0.137901	0.183075	0.127153	0.0357946	non-binding
MYO5	Myo5	Bbc1	54	Y	S	non-synonymous	-0.0409525	0.0376677	0.125233	0.0406494	0.0479968	non-binding
MYO5	Myo5	Bbc1	54	Y	T	non-synonymous	0.127532	-0.0880677	-0.0663163	-0.0089508	0.0685295	non-binding
MYO5	Myo5	Bbc1	54	Y	V	non-synonymous	-0.0318881	0.137664	-0.109904	-0.00137598	0.0730772	non-binding
MYO5	Myo5	Bbc1	54	Y	W	non-synonymous	0.59492	0.665999	0.630087	0.630335	0.0205189	binding
MYO5	Myo5	Bbc1	54	Y	Y	synonymous	0.983689	1.03319	1.04487	1.02058	0.0187532	binding
MYO5	Myo5	Bbc1	55	M	A	non-synonymous	0.277604	0.402684	0.249122	0.309803	0.0471625	binding
MYO5	Myo5	Bbc1	55	M	C	non-synonymous	0.707879	0.718178	0.780414	0.735491	0.0226578	binding
MYO5	Myo5	Bbc1	55	M	D	non-synonymous	0.150181	0.163213	0.173709	0.162367	0.00680502	non-binding
MYO5	Myo5	Bbc1	55	M	E	non-synonymous	-0.0351849	0.161712	-0.00757257	0.0396516	0.0615487	non-binding
MYO5	Myo5	Bbc1	55	M	F	non-synonymous	0.811466	0.824751	0.743322	0.79318	0.0252223	binding
MYO5	Myo5	Bbc1	55	M	G	non-synonymous	-0.02485	0.417835	0.444459	0.279148	0.152193	non-binding
MYO5	Myo5	Bbc1	55	M	H	non-synonymous	0.117057	-0.0285829	0.278072	0.122182	0.0885608	non-binding
MYO5	Myo5	Bbc1	55	M	I	non-synonymous	0.781927	0.823493	0.644521	0.74998	0.0540779	binding
MYO5	Myo5	Bbc1	55	M	K	non-synonymous	0.281055	0.325544	0.359629	0.322076	0.0227486	binding
MYO5	Myo5	Bbc1	55	M	L	non-synonymous	0.651844	0.636783	0.705965	0.664864	0.0210053	binding
MYO5	Myo5	Bbc1	55	M	N	non-synonymous	0.0270319	0.00729283	0.0916717	0.0419988	0.0254817	non-binding
MYO5	Myo5	Bbc1	55	M	P	non-synonymous	0.0695544	0.159275	-0.048469	0.0601201	0.0601557	non-binding
MYO5	Myo5	Bbc1	55	M	Q	non-synonymous	0.140205	0.0738219	0.145861	0.119963	0.023128	non-binding
MYO5	Myo5	Bbc1	55	M	R	non-synonymous	0.1845	0.0953812	0.0374827	0.105788	0.0427581	non-binding
MYO5	Myo5	Bbc1	55	M	S	non-synonymous	-0.126932	-0.0220828	-0.131722	-0.0935789	0.0357747	non-binding
MYO5	Myo5	Bbc1	55	M	T	non-synonymous	0.550952	0.53512	0.622231	0.569434	0.026791	binding
MYO5	Myo5	Bbc1	55	M	V	non-synonymous	0.663651	0.818773	0.759849	0.747425	0.0452086	binding
MYO5	Myo5	Bbc1	55	M	W	non-synonymous	-0.237421	-0.570232	0.219306	-0.196116	0.228854	non-binding
MYO5	Myo5	Bbc1	55	M	Y	non-synonymous	-0.00644772	0.134292	0.126227	0.0846905	0.0456285	non-binding
MYO5	Myo5	Bbc1	56	K	A	non-synonymous	0.998027	1.01035	1.00915	1.00584	0.00392259	binding
MYO5	Myo5	Bbc1	56	K	C	non-synonymous	0.855427	0.797919	0.939022	0.864123	0.0409644	binding
MYO5	Myo5	Bbc1	56	K	D	non-synonymous	0.564941	0.418055	0.585792	0.522929	0.0527815	binding
MYO5	Myo5	Bbc1	56	K	E	non-synonymous	0.826144	0.900672	0.88827	0.871696	0.0230552	binding
MYO5	Myo5	Bbc1	56	K	F	non-synonymous	1.00321	0.942614	0.973351	0.973059	0.0174936	binding
MYO5	Myo5	Bbc1	56	K	G	non-synonymous	0.691032	0.745849	0.646223	0.694368	0.0288078	binding
MYO5	Myo5	Bbc1	56	K	H	non-synonymous	0.902718	0.851001	0.907686	0.887135	0.0181238	binding
MYO5	Myo5	Bbc1	56	K	I	non-synonymous	0.893402	1.03564	1.05419	0.994412	0.0507878	binding
MYO5	Myo5	Bbc1	56	K	K	synonymous	1.05105	1.09411	1.08297	1.07604	0.0129023	binding
MYO5	Myo5	Bbc1	56	K	L	non-synonymous	0.88001	0.938907	0.915916	0.911611	0.0171377	binding
MYO5	Myo5	Bbc1	56	K	M	non-synonymous	0.87941	1.00701	0.9366	0.941007	0.0369008	binding
MYO5	Myo5	Bbc1	56	K	N	non-synonymous	0.84588	0.955122	0.818739	0.873247	0.0416804	binding
MYO5	Myo5	Bbc1	56	K	P	non-synonymous	-0.149501	0.107671	-0.0575549	-0.0331282	0.075237	non-binding
MYO5	Myo5	Bbc1	56	K	Q	non-synonymous	1.03325	0.940736	0.853855	0.942615	0.0517963	binding
MYO5	Myo5	Bbc1	56	K	R	non-synonymous	0.98877	0.93532	0.970723	0.964937	0.0156985	binding
MYO5	Myo5	Bbc1	56	K	S	non-synonymous	0.946838	0.940434	0.924726	0.937332	0.00656882	binding
MYO5	Myo5	Bbc1	56	K	T	non-synonymous	1.05888	0.975919	0.978189	1.00433	0.027283	binding
MYO5	Myo5	Bbc1	56	K	V	non-synonymous	0.938032	1.01707	0.947586	0.967564	0.0249079	binding
MYO5	Myo5	Bbc1	56	K	W	non-synonymous	0.840673	0.866612	0.818091	0.841792	0.014018	binding
MYO5	Myo5	Bbc1	56	K	Y	non-synonymous	0.750088	0.919482	1.01655	0.895375	0.0778607	binding
MYO5	Myo5	Bbc1	57	P	A	non-synonymous	0.986184	0.988733	1.0713	1.0154	0.0279559	binding
MYO5	Myo5	Bbc1	57	P	C	non-synonymous	0.977407	1.00385	0.968104	0.983119	0.0107063	binding
MYO5	Myo5	Bbc1	57	P	D	non-synonymous	0.862592	0.858594	1.05762	0.92627	0.0656871	binding
MYO5	Myo5	Bbc1	57	P	E	non-synonymous	1.14594	1.16769	1.15115	1.15493	0.00655735	binding
MYO5	Myo5	Bbc1	57	P	F	non-synonymous	1.24598	1.21844	1.13142	1.19861	0.0345228	binding
MYO5	Myo5	Bbc1	57	P	G	non-synonymous	0.841013	0.863432	0.839117	0.847854	0.00780827	binding
MYO5	Myo5	Bbc1	57	P	H	non-synonymous	0.970145	0.903154	0.988413	0.953904	0.0259172	binding
MYO5	Myo5	Bbc1	57	P	I	non-synonymous	1.13869	0.955211	0.931174	1.00836	0.065533	binding
MYO5	Myo5	Bbc1	57	P	K	non-synonymous	1.05186	0.989295	1.02734	1.02283	0.0182018	binding
MYO5	Myo5	Bbc1	57	P	L	non-synonymous	0.962789	0.997553	0.93402	0.964787	0.0183674	binding
MYO5	Myo5	Bbc1	57	P	M	non-synonymous	0.977091	0.85412	0.895987	0.909066	0.0360961	binding
MYO5	Myo5	Bbc1	57	P	N	non-synonymous	0.816373	0.984114	1.01498	0.93849	0.0617053	binding
MYO5	Myo5	Bbc1	57	P	P	synonymous	1.03309	0.97972	1.03408	1.01563	0.0179569	binding
MYO5	Myo5	Bbc1	57	P	Q	non-synonymous	0.915924	0.7857	0.913084	0.871569	0.0429425	binding
MYO5	Myo5	Bbc1	57	P	R	non-synonymous	0.982347	0.958858	0.947823	0.963009	0.0101799	binding
MYO5	Myo5	Bbc1	57	P	S	non-synonymous	0.918109	0.867206	0.964999	0.916772	0.0282384	binding
MYO5	Myo5	Bbc1	57	P	T	non-synonymous	0.948865	0.989919	0.976345	0.97171	0.0120758	binding
MYO5	Myo5	Bbc1	57	P	V	non-synonymous	0.924651	0.960547	1.05363	0.979609	0.0384336	binding
MYO5	Myo5	Bbc1	57	P	W	non-synonymous	0.960809	0.872647	0.882996	0.905484	0.0278236	binding
MYO5	Myo5	Bbc1	57	P	Y	non-synonymous	1.04727	0.950146	0.757351	0.918257	0.0851983	binding
MYO5	Myo5	Bbc1	58	H	A	non-synonymous	0.985566	0.97819	0.84947	0.937742	0.0441873	binding
MYO5	Myo5	Bbc1	58	H	C	non-synonymous	0.921337	1.12503	1.01274	1.0197	0.0589049	binding
MYO5	Myo5	Bbc1	58	H	D	non-synonymous	0.904612	0.854587	0.97615	0.911783	0.035275	binding
MYO5	Myo5	Bbc1	58	H	E	non-synonymous	0.779239	0.618321	0.589826	0.662462	0.0589652	binding
MYO5	Myo5	Bbc1	58	H	F	non-synonymous	1.07124	1.04776	1.09065	1.06988	0.0124007	binding
MYO5	Myo5	Bbc1	58	H	G	non-synonymous	0.876835	0.827328	0.832764	0.845642	0.0156752	binding
MYO5	Myo5	Bbc1	58	H	I	non-synonymous	1.10323	1.10071	1.0204	1.07478	0.0272002	binding
MYO5	Myo5	Bbc1	58	H	K	non-synonymous	0.880816	0.932085	0.909462	0.907454	0.014834	binding
MYO5	Myo5	Bbc1	58	H	L	non-synonymous	1.06192	1.03026	1.02487	1.03902	0.0115563	binding
MYO5	Myo5	Bbc1	58	H	M	non-synonymous	0.996925	1.10939	1.03167	1.04599	0.0332458	binding
MYO5	Myo5	Bbc1	58	H	N	non-synonymous	0.964532	1.00896	0.743444	0.905644	0.0821074	binding
MYO5	Myo5	Bbc1	58	H	P	non-synonymous	0.784124	0.971311	0.99199	0.915808	0.0661124	binding
MYO5	Myo5	Bbc1	58	H	Q	non-synonymous	0.795679	0.797235	0.847747	0.813554	0.0171026	binding
MYO5	Myo5	Bbc1	58	H	R	non-synonymous	0.913768	0.942189	0.91215	0.922703	0.00975455	binding
MYO5	Myo5	Bbc1	58	H	S	non-synonymous	0.991658	0.96381	0.935556	0.963675	0.0161954	binding
MYO5	Myo5	Bbc1	58	H	T	non-synonymous	0.99182	1.00304	0.962532	0.985799	0.012076	binding
MYO5	Myo5	Bbc1	58	H	V	non-synonymous	1.01075	1.01715	0.933943	0.987284	0.0267344	binding
MYO5	Myo5	Bbc1	58	H	W	non-synonymous	1.00111	1.0634	1.01497	1.02649	0.0188833	binding
MYO5	Myo5	Bbc1	58	H	Y	non-synonymous	0.974869	1.1618	0.952198	1.02962	0.0664117	binding
MYO5	Myo5	Bbc1	59	S	A	non-synonymous	1.05501	0.966515	1.02533	1.01562	0.0260031	binding
MYO5	Myo5	Bbc1	59	S	C	non-synonymous	1.01971	0.979009	1.08348	1.0274	0.0304017	binding
MYO5	Myo5	Bbc1	59	S	D	non-synonymous	0.983298	1.04734	1.09718	1.04261	0.0329594	binding
MYO5	Myo5	Bbc1	59	S	E	non-synonymous	1.02676	0.93319	1.04569	1.00188	0.0347765	binding
MYO5	Myo5	Bbc1	59	S	F	non-synonymous	1.14528	1.14453	1.15915	1.14965	0.00475452	binding
MYO5	Myo5	Bbc1	59	S	G	non-synonymous	0.990602	1.04766	1.06033	1.03286	0.0214458	binding
MYO5	Myo5	Bbc1	59	S	H	non-synonymous	0.908263	0.969508	0.973896	0.950556	0.0211844	binding
MYO5	Myo5	Bbc1	59	S	I	non-synonymous	1.0424	1.05398	1.08428	1.06022	0.0124873	binding
MYO5	Myo5	Bbc1	59	S	K	non-synonymous	1.0477	1.04091	0.912652	1.00042	0.0439276	binding
MYO5	Myo5	Bbc1	59	S	L	non-synonymous	1.06176	1.02421	0.996133	1.02737	0.0190117	binding
MYO5	Myo5	Bbc1	59	S	M	non-synonymous	1.02081	1.09268	1.03813	1.05054	0.0216536	binding
MYO5	Myo5	Bbc1	59	S	N	non-synonymous	0.942026	0.997102	1.08411	1.00775	0.0413593	binding
MYO5	Myo5	Bbc1	59	S	P	non-synonymous	1.05465	1.03874	0.974257	1.02255	0.0245783	binding
MYO5	Myo5	Bbc1	59	S	Q	non-synonymous	1.07911	1.12361	1.14356	1.11543	0.0190496	binding
MYO5	Myo5	Bbc1	59	S	R	non-synonymous	1.08362	1.0044	1.01086	1.03296	0.0253967	binding
MYO5	Myo5	Bbc1	59	S	S	synonymous	1.16412	1.13895	1.05517	1.11942	0.0329323	binding
MYO5	Myo5	Bbc1	59	S	T	non-synonymous	1.04062	1.02749	1.02873	1.03228	0.00418397	binding
MYO5	Myo5	Bbc1	59	S	V	non-synonymous	1.01471	1.04946	1.00708	1.02375	0.0130431	binding
MYO5	Myo5	Bbc1	59	S	W	non-synonymous	1.01817	1.00866	0.951486	0.992772	0.020825	binding
MYO5	Myo5	Bbc1	59	S	Y	non-synonymous	0.906057	1.02797	1.04243	0.992152	0.0432497	binding
MYO3	Myo3	Bzz1	1	P	A	non-synonymous	0.491949	0.351673	0.224615	0.356079	0.0772042	non-binding
MYO3	Myo3	Bzz1	1	P	C	non-synonymous	0.507131	0.510626	0.239294	0.419017	0.0898671	non-binding
MYO3	Myo3	Bzz1	1	P	D	non-synonymous	0.0489799	-0.105611	-0.106325	-0.0543188	0.0516498	non-binding
MYO3	Myo3	Bzz1	1	P	E	non-synonymous	0.568567	0.328562	0.276868	0.391333	0.0898651	non-binding
MYO3	Myo3	Bzz1	1	P	F	non-synonymous	0.573607	0.0295014	0.172721	0.25861	0.162835	non-binding
MYO3	Myo3	Bzz1	1	P	G	non-synonymous	0.505848	0.228552	0.344973	0.359791	0.0803905	non-binding
MYO3	Myo3	Bzz1	1	P	H	non-synonymous	0.37802	0.173308	0.443609	0.331646	0.0814014	non-binding
MYO3	Myo3	Bzz1	1	P	I	non-synonymous	0.267899	0.271336	-0.437284	0.0339835	0.235636	non-binding
MYO3	Myo3	Bzz1	1	P	K	non-synonymous	0.881088	0.66258	0.502756	0.682142	0.109652	non-binding
MYO3	Myo3	Bzz1	1	P	L	non-synonymous	0.871235	0.769364	0.861097	0.833899	0.0323998	non-binding
MYO3	Myo3	Bzz1	1	P	M	non-synonymous	-0.0695051	0.0808893	0.190958	0.0674475	0.0754891	non-binding
MYO3	Myo3	Bzz1	1	P	N	non-synonymous	0.753692	0.407662	0.533997	0.565117	0.101095	non-binding
MYO3	Myo3	Bzz1	1	P	P	synonymous	1.55327	1.51989	1.58406	1.55241	0.0185285	binding
MYO3	Myo3	Bzz1	1	P	Q	non-synonymous	2.14456	2.19784	2.02265	2.12169	0.0518507	binding
MYO3	Myo3	Bzz1	1	P	R	non-synonymous	0.756595	0.404883	0.639782	0.60042	0.10342	non-binding
MYO3	Myo3	Bzz1	1	P	S	non-synonymous	0.296474	0.457751	0.325835	0.36002	0.0495953	non-binding
MYO3	Myo3	Bzz1	1	P	T	non-synonymous	0.623662	0.863546	1.07283	0.853344	0.129763	non-binding
MYO3	Myo3	Bzz1	1	P	V	non-synonymous	0.38609	0.223498	0.248841	0.286143	0.0505063	non-binding
MYO3	Myo3	Bzz1	1	P	W	non-synonymous	0.527021	0.149717	0.0439801	0.24024	0.146604	non-binding
MYO3	Myo3	Bzz1	1	P	Y	non-synonymous	0.429894	0.64102	0.286844	0.452586	0.10287	non-binding
MYO3	Myo3	Bzz1	2	K	A	non-synonymous	0.606606	0.249135	0.428445	0.428062	0.103193	non-binding
MYO3	Myo3	Bzz1	2	K	C	non-synonymous	0.359439	0.27505	0.132752	0.255747	0.0661467	non-binding
MYO3	Myo3	Bzz1	2	K	D	non-synonymous	0.322919	0.102997	-0.0288945	0.13234	0.102614	non-binding
MYO3	Myo3	Bzz1	2	K	E	non-synonymous	0.780719	0.964977	0.766327	0.837341	0.063953	non-binding
MYO3	Myo3	Bzz1	2	K	F	non-synonymous	0.555594	0.100187	0.317169	0.324317	0.131513	non-binding
MYO3	Myo3	Bzz1	2	K	G	non-synonymous	0.0491645	-0.225286	-0.056756	-0.0776259	0.0799114	non-binding
MYO3	Myo3	Bzz1	2	K	H	non-synonymous	0.356692	0.266995	0.278917	0.300868	0.0281234	non-binding
MYO3	Myo3	Bzz1	2	K	I	non-synonymous	0.548243	0.867751	0.622213	0.679402	0.096565	non-binding
MYO3	Myo3	Bzz1	2	K	K	synonymous	1.25359	0.93523	0.971343	1.05339	0.100644	binding
MYO3	Myo3	Bzz1	2	K	L	non-synonymous	0.555695	0.271248	0.341382	0.389442	0.0855567	non-binding
MYO3	Myo3	Bzz1	2	K	M	non-synonymous	0.614696	0.28204	0.382303	0.426346	0.0985221	non-binding
MYO3	Myo3	Bzz1	2	K	N	non-synonymous	1.13592	1.13229	1.36456	1.21093	0.0768257	binding
MYO3	Myo3	Bzz1	2	K	P	non-synonymous	0.534543	0.322332	0.131712	0.329529	0.116343	non-binding
MYO3	Myo3	Bzz1	2	K	Q	non-synonymous	0.766275	0.463496	0.621226	0.616999	0.0874306	non-binding
MYO3	Myo3	Bzz1	2	K	R	non-synonymous	0.504474	0.446936	0.346843	0.432751	0.0460534	non-binding
MYO3	Myo3	Bzz1	2	K	S	non-synonymous	0.174233	-0.0249378	0.0795336	0.0762762	0.0575187	non-binding
MYO3	Myo3	Bzz1	2	K	T	non-synonymous	0.631917	0.263999	0.326484	0.407467	0.113665	non-binding
MYO3	Myo3	Bzz1	2	K	V	non-synonymous	0.669293	0.43193	0.364284	0.488502	0.0924807	non-binding
MYO3	Myo3	Bzz1	2	K	W	non-synonymous	0.637414	0.335494	0.468217	0.480375	0.0873686	non-binding
MYO3	Myo3	Bzz1	2	K	Y	non-synonymous	0.633893	0.248558	0.560866	0.481106	0.118169	non-binding
MYO3	Myo3	Bzz1	3	F	A	non-synonymous	0.554849	0.0116293	-0.0756706	0.163603	0.19724	non-binding
MYO3	Myo3	Bzz1	3	F	C	non-synonymous	0.404939	0.288615	0.156624	0.283392	0.0717298	non-binding
MYO3	Myo3	Bzz1	3	F	D	non-synonymous	-0.262133	-0.25092	-0.286048	-0.266367	0.010359	non-binding
MYO3	Myo3	Bzz1	3	F	E	non-synonymous	0.0364755	-0.150254	-0.0520592	-0.0552792	0.0539282	non-binding
MYO3	Myo3	Bzz1	3	F	F	synonymous	0.684126	0.796161	0.723025	0.734437	0.0328414	non-binding
MYO3	Myo3	Bzz1	3	F	G	non-synonymous	-0.0517691	-0.0618561	-0.184745	-0.0994566	0.0427433	non-binding
MYO3	Myo3	Bzz1	3	F	H	non-synonymous	0.030791	-0.451892	0.143545	-0.0925186	0.182611	non-binding
MYO3	Myo3	Bzz1	3	F	I	non-synonymous	0.770409	0.482201	0.674561	0.64239	0.0847394	non-binding
MYO3	Myo3	Bzz1	3	F	K	non-synonymous	0.267565	-0.189832	-0.133444	-0.0185704	0.143991	non-binding
MYO3	Myo3	Bzz1	3	F	L	non-synonymous	0.468927	0.266048	0.0844259	0.273134	0.111052	non-binding
MYO3	Myo3	Bzz1	3	F	M	non-synonymous	0.255825	0.321038	0.24521	0.274024	0.0237058	non-binding
MYO3	Myo3	Bzz1	3	F	N	non-synonymous	0.306447	0.180313	0.253093	0.246618	0.0365554	non-binding
MYO3	Myo3	Bzz1	3	F	P	non-synonymous	0.148076	0.0732646	0.197354	0.139565	0.0360735	non-binding
MYO3	Myo3	Bzz1	3	F	Q	non-synonymous	0.0905163	0.0807007	-0.0260795	0.0483791	0.037337	non-binding
MYO3	Myo3	Bzz1	3	F	R	non-synonymous	0.404354	-0.0402016	-0.15662	0.0691775	0.170925	non-binding
MYO3	Myo3	Bzz1	3	F	S	non-synonymous	0.133662	0.12173	0.0853003	0.113564	0.0145457	non-binding
MYO3	Myo3	Bzz1	3	F	T	non-synonymous	0.157912	0.0715297	0.11801	0.115817	0.0249605	non-binding
MYO3	Myo3	Bzz1	3	F	V	non-synonymous	-0.00274608	0.282815	0.213382	0.164484	0.0859837	non-binding
MYO3	Myo3	Bzz1	3	F	W	non-synonymous	0.617595	0.508438	0.281036	0.469023	0.0991348	non-binding
MYO3	Myo3	Bzz1	3	F	Y	non-synonymous	1.19027	1.33122	1.1272	1.21623	0.0603093	binding
MYO3	Myo3	Bzz1	4	E	A	non-synonymous	0.658279	0.44587	0.410998	0.505049	0.0772736	non-binding
MYO3	Myo3	Bzz1	4	E	C	non-synonymous	-0.0142021	-0.00163738	0.362159	0.11544	0.123413	non-binding
MYO3	Myo3	Bzz1	4	E	D	non-synonymous	1.18142	1.29253	1.29914	1.2577	0.0381846	binding
MYO3	Myo3	Bzz1	4	E	E	synonymous	0.994279	1.09768	1.1748	1.08892	0.0522963	binding
MYO3	Myo3	Bzz1	4	E	F	non-synonymous	0.401207	0.119314	0.243803	0.254774	0.0815602	non-binding
MYO3	Myo3	Bzz1	4	E	G	non-synonymous	-0.18144	0.064541	-0.100978	-0.0726254	0.0724097	non-binding
MYO3	Myo3	Bzz1	4	E	H	non-synonymous	0.61632	0.142959	0.240832	0.33337	0.144269	non-binding
MYO3	Myo3	Bzz1	4	E	I	non-synonymous	0.593589	0.525695	0.490862	0.536715	0.0301625	non-binding
MYO3	Myo3	Bzz1	4	E	K	non-synonymous	0.684882	0.245091	0.588114	0.506029	0.133426	non-binding
MYO3	Myo3	Bzz1	4	E	L	non-synonymous	0.574387	0.145824	0.323806	0.348006	0.124306	non-binding
MYO3	Myo3	Bzz1	4	E	M	non-synonymous	0.718409	0.200754	0.418276	0.445813	0.150067	non-binding
MYO3	Myo3	Bzz1	4	E	N	non-synonymous	0.333836	0.15525	0.0669187	0.185335	0.078507	non-binding
MYO3	Myo3	Bzz1	4	E	P	non-synonymous	0.192701	-0.121449	-0.110687	-0.0131448	0.10297	non-binding
MYO3	Myo3	Bzz1	4	E	Q	non-synonymous	0.815316	0.512337	0.396652	0.574768	0.124824	non-binding
MYO3	Myo3	Bzz1	4	E	R	non-synonymous	0.326562	0.0630781	0.226418	0.205353	0.0767872	non-binding
MYO3	Myo3	Bzz1	4	E	S	non-synonymous	0.631917	0.234428	0.369627	0.411991	0.116684	non-binding
MYO3	Myo3	Bzz1	4	E	T	non-synonymous	0.438688	0.265117	0.212795	0.305533	0.0682691	non-binding
MYO3	Myo3	Bzz1	4	E	V	non-synonymous	0.455813	0.0277921	0.45355	0.312385	0.142298	non-binding
MYO3	Myo3	Bzz1	4	E	W	non-synonymous	0.560689	0.112961	0.607369	0.427006	0.1576	non-binding
MYO3	Myo3	Bzz1	4	E	Y	non-synonymous	0.316952	0.494708	0.0237319	0.278464	0.137314	non-binding
MYO3	Myo3	Bzz1	5	A	A	synonymous	1.58994	1.40396	1.37059	1.45483	0.0682377	binding
MYO3	Myo3	Bzz1	5	A	C	non-synonymous	0.519423	0.227981	0.333776	0.360394	0.0851784	non-binding
MYO3	Myo3	Bzz1	5	A	D	non-synonymous	0.985699	0.912681	0.968416	0.955599	0.0220312	binding
MYO3	Myo3	Bzz1	5	A	E	non-synonymous	-0.248473	-0.00861161	-0.126462	-0.127849	0.0692454	non-binding
MYO3	Myo3	Bzz1	5	A	F	non-synonymous	-0.0754799	-0.238057	-0.300453	-0.204663	0.0670562	non-binding
MYO3	Myo3	Bzz1	5	A	G	non-synonymous	-0.0472744	-0.181869	-0.302065	-0.17707	0.0735909	non-binding
MYO3	Myo3	Bzz1	5	A	H	non-synonymous	0.336947	0.19534	-0.0180754	0.171404	0.103183	non-binding
MYO3	Myo3	Bzz1	5	A	I	non-synonymous	-0.176437	0.200319	-0.155122	-0.0437466	0.122188	non-binding
MYO3	Myo3	Bzz1	5	A	K	non-synonymous	0.0499215	-0.085969	-0.306442	-0.114163	0.103835	non-binding
MYO3	Myo3	Bzz1	5	A	L	non-synonymous	0.116363	-0.0534267	0.152271	0.0717359	0.0634339	non-binding
MYO3	Myo3	Bzz1	5	A	M	non-synonymous	0.352067	-0.0103066	-0.00653065	0.111743	0.120167	non-binding
MYO3	Myo3	Bzz1	5	A	N	non-synonymous	0.0966578	-0.363222	-0.587786	-0.284783	0.201437	non-binding
MYO3	Myo3	Bzz1	5	A	P	non-synonymous	0.182974	0.488676	0.386983	0.352877	0.0898809	non-binding
MYO3	Myo3	Bzz1	5	A	Q	non-synonymous	0.00586057	-0.0927474	-0.227155	-0.104681	0.0675298	non-binding
MYO3	Myo3	Bzz1	5	A	R	non-synonymous	0.0398293	-0.232679	-0.237634	-0.143495	0.0916732	non-binding
MYO3	Myo3	Bzz1	5	A	S	non-synonymous	0.43189	0.395477	0.194477	0.340615	0.073821	non-binding
MYO3	Myo3	Bzz1	5	A	T	non-synonymous	0.285112	0.171406	-0.269529	0.0623297	0.169145	non-binding
MYO3	Myo3	Bzz1	5	A	V	non-synonymous	0.0400548	0.18408	0.0248082	0.082981	0.0507407	non-binding
MYO3	Myo3	Bzz1	5	A	W	non-synonymous	-0.130328	-0.397593	-0.15774	-0.228554	0.0848894	non-binding
MYO3	Myo3	Bzz1	5	A	Y	non-synonymous	0.101875	-0.133513	0.0231364	-0.00283378	0.0691804	non-binding
MYO3	Myo3	Bzz1	6	A	A	synonymous	0.838633	0.771002	0.854039	0.821225	0.0255022	non-binding
MYO3	Myo3	Bzz1	6	A	C	non-synonymous	0.49098	0.206579	0.194925	0.297495	0.0968012	non-binding
MYO3	Myo3	Bzz1	6	A	D	non-synonymous	0.0927131	0.186786	0.185904	0.155134	0.0312117	non-binding
MYO3	Myo3	Bzz1	6	A	E	non-synonymous	1.20387	0.901049	1.03258	1.04583	0.0876689	binding
MYO3	Myo3	Bzz1	6	A	F	non-synonymous	0.0839884	0.360409	0.199777	0.214725	0.0801449	non-binding
MYO3	Myo3	Bzz1	6	A	G	non-synonymous	0.448008	0.271398	0.283253	0.33422	0.0569969	non-binding
MYO3	Myo3	Bzz1	6	A	H	non-synonymous	0.505916	-0.0196271	0.209005	0.231765	0.152137	non-binding
MYO3	Myo3	Bzz1	6	A	I	non-synonymous	0.34906	0.15171	0.0960451	0.198939	0.0767617	non-binding
MYO3	Myo3	Bzz1	6	A	K	non-synonymous	0.495144	0.276344	0.429437	0.400308	0.0648194	non-binding
MYO3	Myo3	Bzz1	6	A	L	non-synonymous	0.691454	0.321602	0.21116	0.408072	0.145233	non-binding
MYO3	Myo3	Bzz1	6	A	M	non-synonymous	0.750783	0.407477	0.184011	0.447423	0.164828	non-binding
MYO3	Myo3	Bzz1	6	A	N	non-synonymous	1.00962	0.909198	0.78209	0.900302	0.0658321	non-binding
MYO3	Myo3	Bzz1	6	A	P	non-synonymous	0.800473	0.91232	0.755541	0.822778	0.0466119	non-binding
MYO3	Myo3	Bzz1	6	A	Q	non-synonymous	0.681639	0.480339	0.595357	0.585779	0.0583074	non-binding
MYO3	Myo3	Bzz1	6	A	R	non-synonymous	0.394602	0.141857	0.235152	0.257204	0.0737896	non-binding
MYO3	Myo3	Bzz1	6	A	S	non-synonymous	0.313024	0.517368	0.360478	0.396957	0.0617444	non-binding
MYO3	Myo3	Bzz1	6	A	T	non-synonymous	1.22934	0.770773	0.885673	0.96193	0.137759	non-binding
MYO3	Myo3	Bzz1	6	A	V	non-synonymous	0.282628	-0.0276576	0.678487	0.311153	0.204345	non-binding
MYO3	Myo3	Bzz1	6	A	W	non-synonymous	0.302613	0.132537	-0.0963104	0.112947	0.115575	non-binding
MYO3	Myo3	Bzz1	6	A	Y	non-synonymous	0.465445	-0.119772	0.397283	0.247652	0.184763	non-binding
MYO3	Myo3	Bzz1	7	Y	A	non-synonymous	-0.185298	-0.110712	-0.005448	-0.100486	0.0521693	non-binding
MYO3	Myo3	Bzz1	7	Y	C	non-synonymous	0.433568	0.392911	0.460677	0.429052	0.0196923	non-binding
MYO3	Myo3	Bzz1	7	Y	D	non-synonymous	0.773045	0.565019	0.609545	0.649203	0.0632411	non-binding
MYO3	Myo3	Bzz1	7	Y	E	non-synonymous	0.323626	-0.107102	-0.176666	0.0132861	0.156464	non-binding
MYO3	Myo3	Bzz1	7	Y	F	non-synonymous	0.347285	0.3135	0.123423	0.261402	0.0696758	non-binding
MYO3	Myo3	Bzz1	7	Y	G	non-synonymous	-0.298021	-0.264024	-0.141775	-0.234607	0.0474421	non-binding
MYO3	Myo3	Bzz1	7	Y	H	non-synonymous	0.619804	0.544707	0.661956	0.608822	0.0342894	non-binding
MYO3	Myo3	Bzz1	7	Y	I	non-synonymous	0.159279	-0.370503	-0.0346906	-0.0819715	0.154751	non-binding
MYO3	Myo3	Bzz1	7	Y	K	non-synonymous	0.195165	0.644349	0.320844	0.386786	0.133794	non-binding
MYO3	Myo3	Bzz1	7	Y	L	non-synonymous	0.065824	-0.143641	0.100774	0.00765234	0.0763167	non-binding
MYO3	Myo3	Bzz1	7	Y	M	non-synonymous	0.186433	-0.358744	-0.14755	-0.10662	0.158704	non-binding
MYO3	Myo3	Bzz1	7	Y	N	non-synonymous	0.875978	0.664878	0.726127	0.755661	0.0627032	non-binding
MYO3	Myo3	Bzz1	7	Y	P	non-synonymous	-0.0124456	-0.139947	-0.12878	-0.0937244	0.040767	non-binding
MYO3	Myo3	Bzz1	7	Y	Q	non-synonymous	0.109918	-0.247273	0.0172462	-0.0400361	0.107016	non-binding
MYO3	Myo3	Bzz1	7	Y	R	non-synonymous	0.237603	0.0629403	0.142024	0.147522	0.0504957	non-binding
MYO3	Myo3	Bzz1	7	Y	S	non-synonymous	0.246031	-0.217344	0.117419	0.0487023	0.138107	non-binding
MYO3	Myo3	Bzz1	7	Y	T	non-synonymous	-0.0589036	-0.144902	-0.159763	-0.12119	0.031437	non-binding
MYO3	Myo3	Bzz1	7	Y	V	non-synonymous	-0.124177	-0.163365	-0.167682	-0.151741	0.0138384	non-binding
MYO3	Myo3	Bzz1	7	Y	W	non-synonymous	0.765891	0.307423	0.358647	0.47732	0.145041	non-binding
MYO3	Myo3	Bzz1	7	Y	Y	synonymous	1.74441	1.61047	1.75085	1.70191	0.045757	binding
MYO3	Myo3	Bzz1	8	D	A	non-synonymous	0.722168	0.396153	0.309568	0.475963	0.125614	non-binding
MYO3	Myo3	Bzz1	8	D	C	non-synonymous	0.376924	-0.00361055	-0.295759	0.0258515	0.194745	non-binding
MYO3	Myo3	Bzz1	8	D	D	synonymous	1.20719	0.87254	0.873154	0.984295	0.111449	non-binding
MYO3	Myo3	Bzz1	8	D	E	non-synonymous	1.26131	1.11859	1.06468	1.1482	0.0586595	binding
MYO3	Myo3	Bzz1	8	D	F	non-synonymous	0.291718	0.048982	0.184305	0.175002	0.070226	non-binding
MYO3	Myo3	Bzz1	8	D	G	non-synonymous	0.0840139	0.0175602	0.0484204	0.0499981	0.0191998	non-binding
MYO3	Myo3	Bzz1	8	D	H	non-synonymous	0.861779	0.196425	0.158963	0.405722	0.228285	non-binding
MYO3	Myo3	Bzz1	8	D	I	non-synonymous	0.108014	0.232474	0	0.113496	0.0671654	non-binding
MYO3	Myo3	Bzz1	8	D	K	non-synonymous	0.51645	-0.0634367	-0.0744025	0.126204	0.195149	non-binding
MYO3	Myo3	Bzz1	8	D	L	non-synonymous	0.0398142	-0.0652738	0.130803	0.0351144	0.0566512	non-binding
MYO3	Myo3	Bzz1	8	D	M	non-synonymous	0.0801097	-0.051779	0.0919013	0.0400773	0.0460541	non-binding
MYO3	Myo3	Bzz1	8	D	N	non-synonymous	1.15613	1.1181	0.911273	1.06183	0.0760768	binding
MYO3	Myo3	Bzz1	8	D	P	non-synonymous	0.445008	0.394506	0.145423	0.328312	0.0925993	non-binding
MYO3	Myo3	Bzz1	8	D	Q	non-synonymous	0.224377	-0.2193	-0.0839348	-0.0262861	0.131282	non-binding
MYO3	Myo3	Bzz1	8	D	R	non-synonymous	0.0434537	0.0241825	-0.0897567	-0.0073735	0.0415656	non-binding
MYO3	Myo3	Bzz1	8	D	S	non-synonymous	0.230149	0.292486	0.253861	0.258832	0.018166	non-binding
MYO3	Myo3	Bzz1	8	D	T	non-synonymous	0.313245	0.372795	0.588382	0.424807	0.0835743	non-binding
MYO3	Myo3	Bzz1	8	D	V	non-synonymous	0.242948	-0.00864989	-0.0232474	0.0703504	0.0864018	non-binding
MYO3	Myo3	Bzz1	8	D	W	non-synonymous	-0.0438752	-0.302796	-0.0456284	-0.130766	0.0860161	non-binding
MYO3	Myo3	Bzz1	8	D	Y	non-synonymous	0.959014	0.798075	0.977561	0.91155	0.0569897	binding
MYO3	Myo3	Bzz1	9	F	A	non-synonymous	0.0464752	-0.327931	-0.115687	-0.132381	0.108404	non-binding
MYO3	Myo3	Bzz1	9	F	C	non-synonymous	0.850119	0.571348	0.698842	0.70677	0.0805718	non-binding
MYO3	Myo3	Bzz1	9	F	D	non-synonymous	0.342958	-0.0847796	0.10393	0.120703	0.123762	non-binding
MYO3	Myo3	Bzz1	9	F	E	non-synonymous	0.16605	-0.0956098	0.0623522	0.0442642	0.0760743	non-binding
MYO3	Myo3	Bzz1	9	F	F	synonymous	1.39	1.33032	1.15263	1.29098	0.0712891	binding
MYO3	Myo3	Bzz1	9	F	G	non-synonymous	-0.109237	-0.393032	-0.454087	-0.318785	0.106246	non-binding
MYO3	Myo3	Bzz1	9	F	H	non-synonymous	-0.155476	-0.263306	-0.0723831	-0.163722	0.0552688	non-binding
MYO3	Myo3	Bzz1	9	F	I	non-synonymous	0.267899	0.251821	-0.0610324	0.152896	0.107065	non-binding
MYO3	Myo3	Bzz1	9	F	K	non-synonymous	0.321365	0.164382	0.359592	0.28178	0.0597272	non-binding
MYO3	Myo3	Bzz1	9	F	L	non-synonymous	0.351573	0.173845	0.556081	0.3605	0.110432	non-binding
MYO3	Myo3	Bzz1	9	F	M	non-synonymous	-0.456781	-0.145032	-0.567468	-0.389761	0.126467	non-binding
MYO3	Myo3	Bzz1	9	F	N	non-synonymous	0.19448	0.0893927	-0.0915443	0.0641096	0.0835303	non-binding
MYO3	Myo3	Bzz1	9	F	P	non-synonymous	0.036653	0.0556379	0.179836	0.0907089	0.0448991	non-binding
MYO3	Myo3	Bzz1	9	F	Q	non-synonymous	0.252356	0.362412	0.3968	0.337189	0.0435629	non-binding
MYO3	Myo3	Bzz1	9	F	R	non-synonymous	-0.0640042	-0.22558	-0.0409429	-0.110176	0.0580848	non-binding
MYO3	Myo3	Bzz1	9	F	S	non-synonymous	0.0167718	0.0692401	-0.0703059	0.00523533	0.0406944	non-binding
MYO3	Myo3	Bzz1	9	F	T	non-synonymous	0.115828	-0.0996837	0.042849	0.0196643	0.0632835	non-binding
MYO3	Myo3	Bzz1	9	F	V	non-synonymous	0.0378798	-0.123325	0.185874	0.0334761	0.0892853	non-binding
MYO3	Myo3	Bzz1	9	F	W	non-synonymous	-0.570059	-0.0620771	-0.105055	-0.24573	0.162638	non-binding
MYO3	Myo3	Bzz1	9	F	Y	non-synonymous	1.08793	0.661312	0.839153	0.862799	0.123721	non-binding
MYO3	Myo3	Bzz1	10	P	A	non-synonymous	0.679204	0.182568	0.454136	0.438636	0.143576	non-binding
MYO3	Myo3	Bzz1	10	P	C	non-synonymous	0.0207807	0.11616	0.0410104	0.0593169	0.0290152	non-binding
MYO3	Myo3	Bzz1	10	P	D	non-synonymous	0.114301	0.06017	0.245387	0.139953	0.0549842	non-binding
MYO3	Myo3	Bzz1	10	P	E	non-synonymous	0.395962	0.227593	0.18603	0.269862	0.0641816	non-binding
MYO3	Myo3	Bzz1	10	P	F	non-synonymous	0.346798	0.14632	0.243814	0.245644	0.0578804	non-binding
MYO3	Myo3	Bzz1	10	P	G	non-synonymous	0.416497	0.169847	0.0398196	0.208721	0.110461	non-binding
MYO3	Myo3	Bzz1	10	P	H	non-synonymous	0.556932	0.188367	0.412878	0.386059	0.107237	non-binding
MYO3	Myo3	Bzz1	10	P	I	non-synonymous	0.0398142	0.397005	0.46179	0.299536	0.131201	non-binding
MYO3	Myo3	Bzz1	10	P	K	non-synonymous	0.631731	0.480752	0.176394	0.429626	0.133907	non-binding
MYO3	Myo3	Bzz1	10	P	L	non-synonymous	0.552271	0.183517	0.331878	0.355889	0.107125	non-binding
MYO3	Myo3	Bzz1	10	P	M	non-synonymous	0.240267	0.24709	0.285113	0.25749	0.0139513	non-binding
MYO3	Myo3	Bzz1	10	P	N	non-synonymous	0.263763	0.233516	-0.225183	0.0906987	0.158182	non-binding
MYO3	Myo3	Bzz1	10	P	P	synonymous	1.79346	1.748	1.70577	1.74907	0.0253201	binding
MYO3	Myo3	Bzz1	10	P	Q	non-synonymous	1.21395	1.17004	0.978045	1.12068	0.0724342	binding
MYO3	Myo3	Bzz1	10	P	R	non-synonymous	0.329071	0.388868	0.448921	0.388953	0.0345976	non-binding
MYO3	Myo3	Bzz1	10	P	S	non-synonymous	0.473006	0.233267	0.232107	0.312793	0.080107	non-binding
MYO3	Myo3	Bzz1	10	P	T	non-synonymous	0.469262	0.50949	0.221021	0.399924	0.0902021	non-binding
MYO3	Myo3	Bzz1	10	P	V	non-synonymous	0.240339	0.2111	0.243202	0.231547	0.0102569	non-binding
MYO3	Myo3	Bzz1	10	P	W	non-synonymous	-0.351178	-0.192242	0.263056	-0.0934547	0.184065	non-binding
MYO3	Myo3	Bzz1	10	P	Y	non-synonymous	0.384042	0.285261	0.601312	0.423538	0.0933488	non-binding
MYO3	Myo3	Bzz1	11	G	A	non-synonymous	-0.124177	0.119277	0.184011	0.0597038	0.0938201	non-binding
MYO3	Myo3	Bzz1	11	G	C	non-synonymous	1.56257	1.51699	1.70419	1.59458	0.0563609	binding
MYO3	Myo3	Bzz1	11	G	D	non-synonymous	0.995037	1.11581	0.946453	1.0191	0.0503488	binding
MYO3	Myo3	Bzz1	11	G	E	non-synonymous	-0.181299	-0.510079	-0.0851044	-0.258827	0.128658	non-binding
MYO3	Myo3	Bzz1	11	G	F	non-synonymous	0.139471	-0.267971	-0.536842	-0.22178	0.196596	non-binding
MYO3	Myo3	Bzz1	11	G	G	synonymous	1.28797	1.28062	1.17578	1.24812	0.0362349	binding
MYO3	Myo3	Bzz1	11	G	H	non-synonymous	-0.41598	0.0602676	0.0343191	-0.107131	0.154606	non-binding
MYO3	Myo3	Bzz1	11	G	I	non-synonymous	-0.155476	0.121405	0.113054	0.0263279	0.0909339	non-binding
MYO3	Myo3	Bzz1	11	G	K	non-synonymous	-0.0821929	0.0638148	0.332961	0.104861	0.121589	non-binding
MYO3	Myo3	Bzz1	11	G	L	non-synonymous	0.0329004	0.0732646	0.135363	0.0805094	0.0297995	non-binding
MYO3	Myo3	Bzz1	11	G	M	non-synonymous	-0.462863	-0.315624	-0.0901989	-0.289562	0.108365	non-binding
MYO3	Myo3	Bzz1	11	G	N	non-synonymous	0.660532	-0.0143547	0.199813	0.281997	0.199109	non-binding
MYO3	Myo3	Bzz1	11	G	P	non-synonymous	0.0712203	-0.245154	-0.15211	-0.108681	0.0938753	non-binding
MYO3	Myo3	Bzz1	11	G	Q	non-synonymous	0.521658	0.155862	0.0325056	0.236675	0.146874	non-binding
MYO3	Myo3	Bzz1	11	G	R	non-synonymous	0.354085	0.240099	-0.195114	0.133023	0.167336	non-binding
MYO3	Myo3	Bzz1	11	G	S	non-synonymous	0.354344	0.353316	0.571598	0.426419	0.0725898	non-binding
MYO3	Myo3	Bzz1	11	G	T	non-synonymous	0.310318	0.224532	0.22951	0.254786	0.0278027	non-binding
MYO3	Myo3	Bzz1	11	G	V	non-synonymous	-0.119501	0.0253416	0.0507572	-0.0144674	0.0530268	non-binding
MYO3	Myo3	Bzz1	11	G	W	non-synonymous	-0.17233	-0.160599	0.22188	-0.0370165	0.129493	non-binding
MYO3	Myo3	Bzz1	11	G	Y	non-synonymous	-0.163991	-0.301344	-0.302199	-0.255845	0.0459276	non-binding
MYO3	Myo3	Bzz1	12	S	A	non-synonymous	0.321758	0.189173	0.510635	0.340522	0.093271	non-binding
MYO3	Myo3	Bzz1	12	S	C	non-synonymous	0.243551	0.537687	0.328027	0.369755	0.0874355	non-binding
MYO3	Myo3	Bzz1	12	S	D	non-synonymous	0.247523	0.0859819	-0.167279	0.0554086	0.120715	non-binding
MYO3	Myo3	Bzz1	12	S	E	non-synonymous	0.088537	-0.0170659	0.0151055	0.0288589	0.0312509	non-binding
MYO3	Myo3	Bzz1	12	S	F	non-synonymous	0.405892	0.212193	-0.0197439	0.199447	0.123036	non-binding
MYO3	Myo3	Bzz1	12	S	G	non-synonymous	0.450842	0.122766	0.212269	0.261959	0.0979122	non-binding
MYO3	Myo3	Bzz1	12	S	H	non-synonymous	0.443985	0.0104701	-0.0890716	0.121795	0.163638	non-binding
MYO3	Myo3	Bzz1	12	S	I	non-synonymous	0.149711	0.0498153	0.184011	0.127846	0.0402521	non-binding
MYO3	Myo3	Bzz1	12	S	K	non-synonymous	0.0246056	0.0308131	0.129243	0.0615539	0.033892	non-binding
MYO3	Myo3	Bzz1	12	S	L	non-synonymous	0.0256663	-0.0636055	-0.172252	-0.0700638	0.0572253	non-binding
MYO3	Myo3	Bzz1	12	S	M	non-synonymous	0.609909	0.10743	0.351576	0.356305	0.145072	non-binding
MYO3	Myo3	Bzz1	12	S	N	non-synonymous	0.351741	0.293657	0.044559	0.229986	0.0942174	non-binding
MYO3	Myo3	Bzz1	12	S	P	non-synonymous	0.190094	0.536074	0.516291	0.414153	0.112175	non-binding
MYO3	Myo3	Bzz1	12	S	Q	non-synonymous	0.466434	0.258981	0.020302	0.248572	0.128892	non-binding
MYO3	Myo3	Bzz1	12	S	R	non-synonymous	0.421308	-0.210945	0.323586	0.177983	0.196499	non-binding
MYO3	Myo3	Bzz1	12	S	S	synonymous	1.26085	0.860676	0.817637	0.979721	0.141112	non-binding
MYO3	Myo3	Bzz1	12	S	T	non-synonymous	0.60935	0.337839	0.231995	0.393061	0.112378	non-binding
MYO3	Myo3	Bzz1	12	S	V	non-synonymous	0.119929	0.00869411	0.202731	0.110451	0.0562136	non-binding
MYO3	Myo3	Bzz1	12	S	W	non-synonymous	0.185069	-0.0859448	-0.349575	-0.0834835	0.154343	non-binding
MYO3	Myo3	Bzz1	12	S	Y	non-synonymous	0.530801	0.421763	0.12709	0.359885	0.120578	non-binding
MYO3	Myo3	Bzz1	13	G	A	non-synonymous	0.420868	0.204143	-0.078888	0.182041	0.14469	non-binding
MYO3	Myo3	Bzz1	13	G	C	non-synonymous	-0.0237163	0.0701773	-0.0598579	-0.00446565	0.0387523	non-binding
MYO3	Myo3	Bzz1	13	G	D	non-synonymous	-0.0144321	-0.00906405	-0.0354952	-0.0196638	0.00806597	non-binding
MYO3	Myo3	Bzz1	13	G	E	non-synonymous	-0.102213	0.0698907	-0.00112208	-0.0111481	0.0499343	non-binding
MYO3	Myo3	Bzz1	13	G	F	non-synonymous	-0.302798	-0.398454	-0.105327	-0.26886	0.0863031	non-binding
MYO3	Myo3	Bzz1	13	G	G	synonymous	0.886869	0.912963	0.930256	0.910029	0.0126102	binding
MYO3	Myo3	Bzz1	13	G	H	non-synonymous	-0.0858426	0.010866	0.122089	0.0157043	0.0600735	non-binding
MYO3	Myo3	Bzz1	13	G	I	non-synonymous	-0.0747921	0.0203607	-0.221455	-0.0919623	0.0703322	non-binding
MYO3	Myo3	Bzz1	13	G	K	non-synonymous	-0.055977	-0.472959	-0.0910776	-0.206671	0.133529	non-binding
MYO3	Myo3	Bzz1	13	G	L	non-synonymous	0.248889	0.0250515	0.0832783	0.119073	0.0670492	non-binding
MYO3	Myo3	Bzz1	13	G	M	non-synonymous	-0.619066	-0.106886	-0.540361	-0.422104	0.159238	non-binding
MYO3	Myo3	Bzz1	13	G	N	non-synonymous	0.265903	-0.120734	0.163427	0.102865	0.115647	non-binding
MYO3	Myo3	Bzz1	13	G	P	non-synonymous	0.192126	-0.000742938	0.278917	0.156767	0.0826442	non-binding
MYO3	Myo3	Bzz1	13	G	Q	non-synonymous	-0.237013	0.0424319	-0.296853	-0.163811	0.104558	non-binding
MYO3	Myo3	Bzz1	13	G	R	non-synonymous	0.203533	-0.000870965	0.111009	0.104557	0.0590945	non-binding
MYO3	Myo3	Bzz1	13	G	S	non-synonymous	-0.0273103	-0.135905	-0.0049408	-0.0560519	0.0404452	non-binding
MYO3	Myo3	Bzz1	13	G	T	non-synonymous	0.297009	0.298628	0.17303	0.256222	0.0415986	non-binding
MYO3	Myo3	Bzz1	13	G	V	non-synonymous	0.0336716	-0.19246	0.0342563	-0.0415107	0.0754748	non-binding
MYO3	Myo3	Bzz1	13	G	W	non-synonymous	0.137987	-0.023313	-0.107423	0.00241691	0.0720025	non-binding
MYO3	Myo3	Bzz1	13	G	Y	non-synonymous	0.221478	-0.034435	-0.0962359	0.0302689	0.0972547	non-binding
MYO3	Myo3	Bzz1	14	S	A	non-synonymous	0.38419	0.484658	0.367702	0.412184	0.0365486	non-binding
MYO3	Myo3	Bzz1	14	S	C	non-synonymous	0.56148	0.459633	0.555135	0.525416	0.0329425	non-binding
MYO3	Myo3	Bzz1	14	S	D	non-synonymous	0.666012	0.804058	0.943851	0.80464	0.0802057	non-binding
MYO3	Myo3	Bzz1	14	S	E	non-synonymous	0.303658	0.182391	0.504086	0.330045	0.0937979	non-binding
MYO3	Myo3	Bzz1	14	S	F	non-synonymous	0.24785	0.112694	0.220875	0.193806	0.0412968	non-binding
MYO3	Myo3	Bzz1	14	S	G	non-synonymous	0.0823043	0.311781	0.195807	0.196631	0.0662456	non-binding
MYO3	Myo3	Bzz1	14	S	H	non-synonymous	0.868891	0.638455	0.702256	0.736534	0.0686936	non-binding
MYO3	Myo3	Bzz1	14	S	I	non-synonymous	0.265455	-0.00456826	0.139975	0.133621	0.0780137	non-binding
MYO3	Myo3	Bzz1	14	S	K	non-synonymous	0.62642	0.33944	0.313667	0.426509	0.100232	non-binding
MYO3	Myo3	Bzz1	14	S	L	non-synonymous	0.446555	0.276858	0.36959	0.364334	0.0490579	non-binding
MYO3	Myo3	Bzz1	14	S	M	non-synonymous	0.334351	0.13886	-0.0610324	0.137393	0.11414	non-binding
MYO3	Myo3	Bzz1	14	S	N	non-synonymous	0.539648	0.300724	0.674583	0.504985	0.109307	non-binding
MYO3	Myo3	Bzz1	14	S	P	non-synonymous	0.33597	0.065995	0.200733	0.200899	0.0779351	non-binding
MYO3	Myo3	Bzz1	14	S	Q	non-synonymous	0.373556	0.450428	0.467218	0.430401	0.0288325	non-binding
MYO3	Myo3	Bzz1	14	S	R	non-synonymous	0.340259	-0.206175	0.0574864	0.0638567	0.157774	non-binding
MYO3	Myo3	Bzz1	14	S	S	synonymous	0.702148	0.533356	0.556068	0.597191	0.0528864	non-binding
MYO3	Myo3	Bzz1	14	S	T	non-synonymous	0.645575	0.56943	0.577104	0.59737	0.0242043	non-binding
MYO3	Myo3	Bzz1	14	S	V	non-synonymous	0.237683	0.214623	0.0296101	0.160639	0.0658516	non-binding
MYO3	Myo3	Bzz1	14	S	W	non-synonymous	0.443434	0.0116587	0.252922	0.236005	0.124929	non-binding
MYO3	Myo3	Bzz1	14	S	Y	non-synonymous	0.537081	0.543365	0.481598	0.520681	0.0196258	non-binding
MYO3	Myo3	Bzz1	15	S	A	non-synonymous	0.445186	0.509498	0.61579	0.523492	0.0497435	non-binding
MYO3	Myo3	Bzz1	15	S	C	non-synonymous	0.406731	0.325696	0.232093	0.321506	0.050457	non-binding
MYO3	Myo3	Bzz1	15	S	D	non-synonymous	0.54317	0.486873	0.182361	0.404134	0.112071	non-binding
MYO3	Myo3	Bzz1	15	S	E	non-synonymous	0.575244	0.004404	0.344338	0.307995	0.165786	non-binding
MYO3	Myo3	Bzz1	15	S	F	non-synonymous	0.636745	0.252773	0.359221	0.416246	0.114452	non-binding
MYO3	Myo3	Bzz1	15	S	G	non-synonymous	0.332152	0.212585	0.105979	0.216906	0.0653265	non-binding
MYO3	Myo3	Bzz1	15	S	H	non-synonymous	0.711678	0.162657	0.453774	0.442703	0.158585	non-binding
MYO3	Myo3	Bzz1	15	S	I	non-synonymous	0.578782	0.330616	0.590707	0.500035	0.0847796	non-binding
MYO3	Myo3	Bzz1	15	S	K	non-synonymous	0.321985	0.336592	0.166035	0.274871	0.0545811	non-binding
MYO3	Myo3	Bzz1	15	S	L	non-synonymous	0.520611	0.357706	0.404745	0.427688	0.0484055	non-binding
MYO3	Myo3	Bzz1	15	S	M	non-synonymous	0.402355	0.191292	0.230474	0.274707	0.0648184	non-binding
MYO3	Myo3	Bzz1	15	S	N	non-synonymous	0.17082	0.546144	0.314797	0.34392	0.109321	non-binding
MYO3	Myo3	Bzz1	15	S	P	non-synonymous	0.933212	0.774505	0.697538	0.801751	0.0693838	non-binding
MYO3	Myo3	Bzz1	15	S	Q	non-synonymous	0.533159	0.489971	0.503002	0.508711	0.0127901	non-binding
MYO3	Myo3	Bzz1	15	S	R	non-synonymous	0.491104	0.284255	0.302393	0.359251	0.0661341	non-binding
MYO3	Myo3	Bzz1	15	S	S	synonymous	0.939799	1.13719	1.11147	1.06282	0.0619557	binding
MYO3	Myo3	Bzz1	15	S	T	non-synonymous	0.741817	0.654565	0.601089	0.665824	0.0410127	non-binding
MYO3	Myo3	Bzz1	15	S	V	non-synonymous	0.445796	0.244404	0.328027	0.339409	0.0584147	non-binding
MYO3	Myo3	Bzz1	15	S	W	non-synonymous	-0.0031475	0.140649	-0.349575	-0.0706913	0.145489	non-binding
MYO3	Myo3	Bzz1	15	S	Y	non-synonymous	1.06763	0.980454	0.743246	0.930444	0.0969232	non-binding
MYO3	Myo3	Bzz1	16	S	A	non-synonymous	0.509001	0.330342	0.230033	0.356458	0.081583	non-binding
MYO3	Myo3	Bzz1	16	S	C	non-synonymous	0.762157	0.11682	0.383861	0.420946	0.187213	non-binding
MYO3	Myo3	Bzz1	16	S	D	non-synonymous	0.101549	0.00930123	-0.0664707	0.0147931	0.0485807	non-binding
MYO3	Myo3	Bzz1	16	S	E	non-synonymous	0.154385	0.463761	0.106598	0.241581	0.111943	non-binding
MYO3	Myo3	Bzz1	16	S	F	non-synonymous	-0.113817	-0.147419	0.0465722	-0.0715546	0.0598547	non-binding
MYO3	Myo3	Bzz1	16	S	G	non-synonymous	0.270892	-0.00935901	0.0645081	0.10868	0.0838621	non-binding
MYO3	Myo3	Bzz1	16	S	H	non-synonymous	0.0905163	-0.00672696	0.300934	0.128241	0.090795	non-binding
MYO3	Myo3	Bzz1	16	S	I	non-synonymous	-0.0851632	-0.22093	0.196248	-0.036615	0.122851	non-binding
MYO3	Myo3	Bzz1	16	S	K	non-synonymous	0.521569	0.0650004	0.0757025	0.220757	0.150438	non-binding
MYO3	Myo3	Bzz1	16	S	L	non-synonymous	0.0918337	0.195393	0.185737	0.157654	0.0330282	non-binding
MYO3	Myo3	Bzz1	16	S	M	non-synonymous	0.34906	0.088665	0.113054	0.183593	0.0830326	non-binding
MYO3	Myo3	Bzz1	16	S	N	non-synonymous	0.213312	0.0172567	0.0167173	0.0824287	0.0654419	non-binding
MYO3	Myo3	Bzz1	16	S	P	non-synonymous	0.538988	0.404841	0.471543	0.471791	0.0387249	non-binding
MYO3	Myo3	Bzz1	16	S	Q	non-synonymous	0.480678	0.0808893	0.310133	0.290567	0.115823	non-binding
MYO3	Myo3	Bzz1	16	S	R	non-synonymous	0.417857	0.414974	0.211511	0.348114	0.0683067	non-binding
MYO3	Myo3	Bzz1	16	S	S	synonymous	0.941829	0.688731	0.393082	0.674547	0.158568	non-binding
MYO3	Myo3	Bzz1	16	S	T	non-synonymous	0.677042	0.889775	0.233379	0.600065	0.193355	non-binding
MYO3	Myo3	Bzz1	16	S	V	non-synonymous	0.291718	-0.0081869	0.189793	0.157774	0.0880427	non-binding
MYO3	Myo3	Bzz1	16	S	W	non-synonymous	0.434525	0.342093	0.366651	0.381089	0.0276421	non-binding
MYO3	Myo3	Bzz1	16	S	Y	non-synonymous	-0.0254506	0.0408784	-0.112893	-0.0324884	0.0445293	non-binding
MYO3	Myo3	Bzz1	17	E	A	non-synonymous	0.102694	0.158511	0.0499393	0.103715	0.0313462	non-binding
MYO3	Myo3	Bzz1	17	E	C	non-synonymous	-0.0346694	-0.0930433	0.361144	0.0778105	0.142666	non-binding
MYO3	Myo3	Bzz1	17	E	D	non-synonymous	0.605991	0.714275	0.832011	0.717426	0.0652652	non-binding
MYO3	Myo3	Bzz1	17	E	E	synonymous	0.860451	0.802674	0.869443	0.844189	0.0209193	non-binding
MYO3	Myo3	Bzz1	17	E	F	non-synonymous	0.24827	0.199255	0.186677	0.211401	0.018789	non-binding
MYO3	Myo3	Bzz1	17	E	G	non-synonymous	-0.138188	-0.173559	-0.249932	-0.187226	0.0329737	non-binding
MYO3	Myo3	Bzz1	17	E	H	non-synonymous	-0.216121	-0.366083	-0.193937	-0.258714	0.0540654	non-binding
MYO3	Myo3	Bzz1	17	E	I	non-synonymous	0.359172	-0.198906	-0.119062	0.0137349	0.17425	non-binding
MYO3	Myo3	Bzz1	17	E	K	non-synonymous	0.357269	0.467975	0.599491	0.474912	0.0700093	non-binding
MYO3	Myo3	Bzz1	17	E	L	non-synonymous	0.405462	-0.152681	-0.0255025	0.0757595	0.16889	non-binding
MYO3	Myo3	Bzz1	17	E	M	non-synonymous	0.441188	0.260848	-0.272917	0.14304	0.214395	non-binding
MYO3	Myo3	Bzz1	17	E	N	non-synonymous	0.391461	0.00347568	0.0320496	0.142329	0.124839	non-binding
MYO3	Myo3	Bzz1	17	E	P	non-synonymous	-0.0362438	-0.100764	0.362629	0.0752073	0.144913	non-binding
MYO3	Myo3	Bzz1	17	E	Q	non-synonymous	0.541128	0.527227	0.534944	0.534433	0.00402104	non-binding
MYO3	Myo3	Bzz1	17	E	R	non-synonymous	-0.153614	-0.311678	-0.156065	-0.207119	0.0522844	non-binding
MYO3	Myo3	Bzz1	17	E	S	non-synonymous	0.0584402	0.0090079	-0.0793203	-0.0039574	0.040293	non-binding
MYO3	Myo3	Bzz1	17	E	T	non-synonymous	0.1283	0.365927	0.0392182	0.177815	0.097508	non-binding
MYO3	Myo3	Bzz1	17	E	V	non-synonymous	0.0848945	-0.230593	-0.206523	-0.117407	0.101389	non-binding
MYO3	Myo3	Bzz1	17	E	W	non-synonymous	0.0150211	0.0223455	-0.289443	-0.0840256	0.102731	non-binding
MYO3	Myo3	Bzz1	17	E	Y	non-synonymous	-0.0375875	0.0107481	-0.0309272	-0.0192556	0.0151245	non-binding
MYO3	Myo3	Bzz1	18	L	A	non-synonymous	0.112184	0.0743811	0.220625	0.13573	0.0438277	non-binding
MYO3	Myo3	Bzz1	18	L	C	non-synonymous	-0.338345	-0.258909	-0.166948	-0.254734	0.0495222	non-binding
MYO3	Myo3	Bzz1	18	L	D	non-synonymous	0.180669	-0.0782446	-0.0159508	0.0288245	0.0780228	non-binding
MYO3	Myo3	Bzz1	18	L	E	non-synonymous	-0.265309	-0.319473	-0.0547563	-0.213179	0.0807399	non-binding
MYO3	Myo3	Bzz1	18	L	F	non-synonymous	1.30508	1.25511	1.28964	1.28328	0.0147712	binding
MYO3	Myo3	Bzz1	18	L	G	non-synonymous	-0.0530349	-0.406524	-0.250532	-0.236697	0.102278	non-binding
MYO3	Myo3	Bzz1	18	L	H	non-synonymous	0.173363	0.0957003	0.328664	0.199243	0.0684844	non-binding
MYO3	Myo3	Bzz1	18	L	I	non-synonymous	0.419816	0.0847579	0.0640163	0.18953	0.115298	non-binding
MYO3	Myo3	Bzz1	18	L	K	non-synonymous	0.223711	-0.246405	-0.298937	-0.10721	0.166154	non-binding
MYO3	Myo3	Bzz1	18	L	L	synonymous	0.914774	1.02176	0.989995	0.97551	0.0317222	binding
MYO3	Myo3	Bzz1	18	L	M	non-synonymous	0.827475	0.924261	0.883854	0.87853	0.0280661	non-binding
MYO3	Myo3	Bzz1	18	L	N	non-synonymous	0.0898608	0.094645	0.31763	0.167379	0.0751385	non-binding
MYO3	Myo3	Bzz1	18	L	P	non-synonymous	0.180107	0.0303865	0.0877992	0.0994308	0.04361	non-binding
MYO3	Myo3	Bzz1	18	L	Q	non-synonymous	0.107425	0.217107	-0.152047	0.0574949	0.109451	non-binding
MYO3	Myo3	Bzz1	18	L	R	non-synonymous	-0.0894593	-0.142946	-0.229587	-0.153997	0.0408272	non-binding
MYO3	Myo3	Bzz1	18	L	S	non-synonymous	-0.0747921	0.130036	-0.165493	-0.03675	0.0874066	non-binding
MYO3	Myo3	Bzz1	18	L	T	non-synonymous	0.107846	-0.0260793	0.065109	0.0489584	0.0394951	non-binding
MYO3	Myo3	Bzz1	18	L	V	non-synonymous	-0.0871516	0.107932	-0.203921	-0.0610467	0.0909654	non-binding
MYO3	Myo3	Bzz1	18	L	W	non-synonymous	0.233957	0.226479	0.393082	0.284506	0.054331	non-binding
MYO3	Myo3	Bzz1	18	L	Y	non-synonymous	0.123796	-0.237849	-0.263226	-0.12576	0.124993	non-binding
MYO3	Myo3	Bzz1	19	P	A	non-synonymous	0.415446	0.197652	0.370603	0.327901	0.0663982	non-binding
MYO3	Myo3	Bzz1	19	P	C	non-synonymous	-0.0302755	0.0249616	-0.172862	-0.059392	0.0589333	non-binding
MYO3	Myo3	Bzz1	19	P	D	non-synonymous	0.16404	-0.0984946	0.0173714	0.0276391	0.075961	non-binding
MYO3	Myo3	Bzz1	19	P	E	non-synonymous	0.21281	-0.0124871	-0.171469	0.00961778	0.111481	non-binding
MYO3	Myo3	Bzz1	19	P	F	non-synonymous	-0.14582	-0.134322	-0.137489	-0.13921	0.00342885	non-binding
MYO3	Myo3	Bzz1	19	P	G	non-synonymous	-0.0044523	-0.033475	-0.160063	-0.0659968	0.0477736	non-binding
MYO3	Myo3	Bzz1	19	P	H	non-synonymous	0.506702	0.124869	0.139414	0.256995	0.124924	non-binding
MYO3	Myo3	Bzz1	19	P	I	non-synonymous	0.607537	-0.167476	0.071791	0.170617	0.229119	non-binding
MYO3	Myo3	Bzz1	19	P	K	non-synonymous	0.270014	-0.0212041	0.22188	0.156897	0.090128	non-binding
MYO3	Myo3	Bzz1	19	P	L	non-synonymous	0.0925087	-0.0673778	-0.015533	0.00319931	0.047096	non-binding
MYO3	Myo3	Bzz1	19	P	M	non-synonymous	-0.142357	0.259834	0.18921	0.102229	0.123981	non-binding
MYO3	Myo3	Bzz1	19	P	N	non-synonymous	-0.0861652	0.105035	0.137669	0.0521798	0.0698111	non-binding
MYO3	Myo3	Bzz1	19	P	P	synonymous	0.805961	0.92734	0.760745	0.831349	0.0497388	non-binding
MYO3	Myo3	Bzz1	19	P	Q	non-synonymous	1.05686	0.962872	0.719977	0.913236	0.100366	non-binding
MYO3	Myo3	Bzz1	19	P	R	non-synonymous	0.130108	-0.0774544	0.285645	0.112766	0.105176	non-binding
MYO3	Myo3	Bzz1	19	P	S	non-synonymous	0.229908	0.0281363	0.362629	0.206891	0.0972432	non-binding
MYO3	Myo3	Bzz1	19	P	T	non-synonymous	0.314176	0.442413	0.389511	0.382033	0.037207	non-binding
MYO3	Myo3	Bzz1	19	P	V	non-synonymous	0.101015	0.0847491	0.168031	0.117932	0.0254858	non-binding
MYO3	Myo3	Bzz1	19	P	W	non-synonymous	0.0351919	-0.203597	-0.250974	-0.139793	0.0885549	non-binding
MYO3	Myo3	Bzz1	19	P	Y	non-synonymous	0.536169	0.345435	0.233379	0.371661	0.0883862	non-binding
MYO3	Myo3	Bzz1	20	L	A	non-synonymous	0.101141	-0.00228084	0.244329	0.114397	0.071498	non-binding
MYO3	Myo3	Bzz1	20	L	C	non-synonymous	0.270704	0.124134	0.178092	0.190976	0.0427988	non-binding
MYO3	Myo3	Bzz1	20	L	D	non-synonymous	0.108414	-0.307964	0.132659	-0.0222969	0.143005	non-binding
MYO3	Myo3	Bzz1	20	L	E	non-synonymous	-0.167292	-0.0617041	-0.17782	-0.135605	0.0370754	non-binding
MYO3	Myo3	Bzz1	20	L	F	non-synonymous	0.347793	0.34362	0.434587	0.375333	0.0296515	non-binding
MYO3	Myo3	Bzz1	20	L	G	non-synonymous	-0.220743	-0.00807498	-0.236257	-0.155025	0.0736114	non-binding
MYO3	Myo3	Bzz1	20	L	H	non-synonymous	0.274774	0.108827	0.361706	0.248436	0.074178	non-binding
MYO3	Myo3	Bzz1	20	L	I	non-synonymous	0.704431	0.970975	0.617205	0.764204	0.106408	non-binding
MYO3	Myo3	Bzz1	20	L	K	non-synonymous	-0.0509648	-0.261533	-0.253205	-0.188568	0.0688434	non-binding
MYO3	Myo3	Bzz1	20	L	L	synonymous	0.667055	0.337955	0.478451	0.494487	0.0953407	non-binding
MYO3	Myo3	Bzz1	20	L	M	non-synonymous	0.450705	0.28707	0.254314	0.330696	0.0607448	non-binding
MYO3	Myo3	Bzz1	20	L	N	non-synonymous	0.119967	-0.108235	-0.293642	-0.0939703	0.119611	non-binding
MYO3	Myo3	Bzz1	20	L	P	non-synonymous	0.0436986	-0.102373	0.0507614	-0.00263769	0.0499094	non-binding
MYO3	Myo3	Bzz1	20	L	Q	non-synonymous	0.712234	0.330616	0.46179	0.501547	0.111943	non-binding
MYO3	Myo3	Bzz1	20	L	R	non-synonymous	0.092145	-0.0260793	0.153766	0.0732771	0.0527669	non-binding
MYO3	Myo3	Bzz1	20	L	S	non-synonymous	0.15766	-0.203348	-0.123429	-0.056372	0.109475	non-binding
MYO3	Myo3	Bzz1	20	L	T	non-synonymous	0.344534	-0.00706483	0.0842387	0.140569	0.105333	non-binding
MYO3	Myo3	Bzz1	20	L	V	non-synonymous	0.395066	0.474383	0.440186	0.436545	0.0229692	non-binding
MYO3	Myo3	Bzz1	20	L	W	non-synonymous	-0.418233	-0.271125	-0.272917	-0.320758	0.0487401	non-binding
MYO3	Myo3	Bzz1	20	L	Y	non-synonymous	-0.119241	-0.210734	0.0530551	-0.0923067	0.077331	non-binding
MYO3	Myo3	Bzz1	21	K	A	non-synonymous	0.551774	0.354096	0.382844	0.429571	0.0616621	non-binding
MYO3	Myo3	Bzz1	21	K	C	non-synonymous	0.578997	0.466983	0.336914	0.460965	0.0699482	non-binding
MYO3	Myo3	Bzz1	21	K	D	non-synonymous	0.122412	0.191568	0.263102	0.192361	0.0406158	non-binding
MYO3	Myo3	Bzz1	21	K	E	non-synonymous	0.765869	0.778032	0.738946	0.760949	0.0115485	non-binding
MYO3	Myo3	Bzz1	21	K	F	non-synonymous	0.261828	0.320185	0.053883	0.211965	0.0808165	non-binding
MYO3	Myo3	Bzz1	21	K	G	non-synonymous	0.155607	0.0959749	-0.0148879	0.0788981	0.0499529	non-binding
MYO3	Myo3	Bzz1	21	K	H	non-synonymous	0.402365	0.476066	0.0595491	0.31266	0.128331	non-binding
MYO3	Myo3	Bzz1	21	K	I	non-synonymous	0.623212	0.369264	0.198966	0.397148	0.12326	non-binding
MYO3	Myo3	Bzz1	21	K	K	synonymous	1.08021	0.963861	1.0351	1.02639	0.0338689	binding
MYO3	Myo3	Bzz1	21	K	L	non-synonymous	0.236169	0.165501	0.408981	0.270217	0.0723187	non-binding
MYO3	Myo3	Bzz1	21	K	M	non-synonymous	0.0998429	0.345435	-0.441769	0.00116947	0.23254	non-binding
MYO3	Myo3	Bzz1	21	K	N	non-synonymous	0.765279	0.792454	0.981722	0.846485	0.068072	binding
MYO3	Myo3	Bzz1	21	K	P	non-synonymous	0.0468484	-0.295483	0.199813	-0.0162741	0.146422	non-binding
MYO3	Myo3	Bzz1	21	K	Q	non-synonymous	0.976067	0.646327	0.818955	0.813783	0.095223	non-binding
MYO3	Myo3	Bzz1	21	K	R	non-synonymous	0.623533	0.511963	0.592056	0.575851	0.0332112	non-binding
MYO3	Myo3	Bzz1	21	K	S	non-synonymous	0.564073	0.498092	0.501969	0.521378	0.021377	non-binding
MYO3	Myo3	Bzz1	21	K	T	non-synonymous	0.688601	0.559073	0.287313	0.511663	0.118242	non-binding
MYO3	Myo3	Bzz1	21	K	V	non-synonymous	0.437668	0.185975	0.329497	0.317713	0.0728961	non-binding
MYO3	Myo3	Bzz1	21	K	W	non-synonymous	0.0150211	0.0541067	0.215453	0.0948602	0.0613428	non-binding
MYO3	Myo3	Bzz1	21	K	Y	non-synonymous	0.317848	0.0483202	-0.0604016	0.101922	0.112432	non-binding
MYO3	Myo3	Bzz1	22	K	A	non-synonymous	0.726835	0.02292	0.484367	0.411374	0.206454	non-binding
MYO3	Myo3	Bzz1	22	K	C	non-synonymous	0.924058	0.542831	0.635664	0.700851	0.114776	non-binding
MYO3	Myo3	Bzz1	22	K	D	non-synonymous	-0.0870018	-0.171378	-0.019769	-0.0927164	0.043859	non-binding
MYO3	Myo3	Bzz1	22	K	E	non-synonymous	0.88542	0.6192	0.452058	0.652226	0.126186	non-binding
MYO3	Myo3	Bzz1	22	K	F	non-synonymous	-0.277836	0.0676461	-0.200299	-0.136829	0.104659	non-binding
MYO3	Myo3	Bzz1	22	K	G	non-synonymous	-0.180754	-0.0875261	-0.375719	-0.214666	0.0849044	non-binding
MYO3	Myo3	Bzz1	22	K	H	non-synonymous	-0.107678	0.2025	0.0905317	0.0617846	0.0906871	non-binding
MYO3	Myo3	Bzz1	22	K	I	non-synonymous	0.0468484	0.0354971	0.118885	0.0670768	0.0261105	non-binding
MYO3	Myo3	Bzz1	22	K	K	synonymous	1.19824	1.15728	1.27163	1.20905	0.0334497	binding
MYO3	Myo3	Bzz1	22	K	L	non-synonymous	0.279536	0.177268	-0.0800788	0.125575	0.106981	non-binding
MYO3	Myo3	Bzz1	22	K	M	non-synonymous	0.911417	0.823644	0.928455	0.887839	0.0324719	binding
MYO3	Myo3	Bzz1	22	K	N	non-synonymous	0.997519	0.954192	0.945228	0.965646	0.0161451	binding
MYO3	Myo3	Bzz1	22	K	P	non-synonymous	0.0406576	-0.187778	-0.15868	-0.101933	0.0717886	non-binding
MYO3	Myo3	Bzz1	22	K	Q	non-synonymous	0.455876	0.462595	0.529281	0.482584	0.0234288	non-binding
MYO3	Myo3	Bzz1	22	K	R	non-synonymous	0.694638	0.466371	0.579754	0.580254	0.0658956	non-binding
MYO3	Myo3	Bzz1	22	K	S	non-synonymous	0.319165	0.0995568	0.202731	0.207151	0.0634339	non-binding
MYO3	Myo3	Bzz1	22	K	T	non-synonymous	0.468843	0.418293	0.301463	0.3962	0.0495652	non-binding
MYO3	Myo3	Bzz1	22	K	V	non-synonymous	0.377578	0.149201	0.140317	0.222365	0.077649	non-binding
MYO3	Myo3	Bzz1	22	K	W	non-synonymous	0.103092	-0.404364	-0.363319	-0.22153	0.162743	non-binding
MYO3	Myo3	Bzz1	22	K	Y	non-synonymous	-0.0492693	0.234788	0.102697	0.096072	0.0820673	non-binding
MYO3	Myo3	Bzz1	23	G	A	non-synonymous	0.263188	0.00358766	0.314191	0.193655	0.0961677	non-binding
MYO3	Myo3	Bzz1	23	G	C	non-synonymous	0.522688	0.569788	0.449946	0.514141	0.0348582	non-binding
MYO3	Myo3	Bzz1	23	G	D	non-synonymous	0.595672	0.268167	0.524622	0.462821	0.0994642	non-binding
MYO3	Myo3	Bzz1	23	G	E	non-synonymous	-0.0211794	-0.261137	-0.431388	-0.237901	0.118985	non-binding
MYO3	Myo3	Bzz1	23	G	F	non-synonymous	0.130725	-0.0105384	0.108069	0.076085	0.0438027	non-binding
MYO3	Myo3	Bzz1	23	G	G	synonymous	1.25099	1.24622	1.15944	1.21888	0.0297562	binding
MYO3	Myo3	Bzz1	23	G	H	non-synonymous	0.540774	0.383879	0.163258	0.362637	0.109496	non-binding
MYO3	Myo3	Bzz1	23	G	I	non-synonymous	0.293185	0.0303865	-0.463485	-0.0466377	0.221801	non-binding
MYO3	Myo3	Bzz1	23	G	K	non-synonymous	0.0347094	0.0646254	-0.241954	-0.0475399	0.0975901	non-binding
MYO3	Myo3	Bzz1	23	G	L	non-synonymous	-0.0944205	-0.13904	-0.0252368	-0.0862325	0.0331063	non-binding
MYO3	Myo3	Bzz1	23	G	M	non-synonymous	0.216196	0.135896	-0.341101	0.00366393	0.173934	non-binding
MYO3	Myo3	Bzz1	23	G	N	non-synonymous	0.270923	-0.076263	0.0288345	0.0744983	0.102792	non-binding
MYO3	Myo3	Bzz1	23	G	P	non-synonymous	0.303215	0.00645983	0.00136722	0.103681	0.099778	non-binding
MYO3	Myo3	Bzz1	23	G	Q	non-synonymous	-0.146108	-0.0276489	-0.0238245	-0.0658603	0.0401388	non-binding
MYO3	Myo3	Bzz1	23	G	R	non-synonymous	0.403844	0.0417204	0.0831719	0.176246	0.114427	non-binding
MYO3	Myo3	Bzz1	23	G	S	non-synonymous	-0.0183024	0.188317	-0.0949064	0.0250359	0.0845823	non-binding
MYO3	Myo3	Bzz1	23	G	T	non-synonymous	0.450705	0.0424164	-0.213079	0.0933473	0.193303	non-binding
MYO3	Myo3	Bzz1	23	G	V	non-synonymous	0.00853368	-0.0144243	-0.114357	-0.0400826	0.037724	non-binding
MYO3	Myo3	Bzz1	23	G	W	non-synonymous	-0.529499	-0.184812	-0.34677	-0.353694	0.0995627	non-binding
MYO3	Myo3	Bzz1	23	G	Y	non-synonymous	0.20966	0.0107956	0.241536	0.153997	0.0721897	non-binding
MYO3	Myo3	Bzz1	24	D	A	non-synonymous	0.773667	0.398168	0.593859	0.588565	0.10843	non-binding
MYO3	Myo3	Bzz1	24	D	C	non-synonymous	0.27214	-0.00438678	0.245139	0.170964	0.0880212	non-binding
MYO3	Myo3	Bzz1	24	D	D	synonymous	1.28374	0.8974	1.17795	1.1197	0.115268	binding
MYO3	Myo3	Bzz1	24	D	E	non-synonymous	2.54668	2.32761	1.8521	2.24213	0.205012	binding
MYO3	Myo3	Bzz1	24	D	F	non-synonymous	-0.253841	-0.112997	-0.161808	-0.176215	0.0412915	non-binding
MYO3	Myo3	Bzz1	24	D	G	non-synonymous	0.182576	0.192632	0.179607	0.184938	0.00394126	non-binding
MYO3	Myo3	Bzz1	24	D	H	non-synonymous	0.631917	0.426117	0.232216	0.430083	0.115401	non-binding
MYO3	Myo3	Bzz1	24	D	I	non-synonymous	-0.119501	-0.0082668	0.23807	0.0367674	0.105649	non-binding
MYO3	Myo3	Bzz1	24	D	K	non-synonymous	0.263354	0.047703	0.1098	0.140286	0.0640921	non-binding
MYO3	Myo3	Bzz1	24	D	L	non-synonymous	-0.13196	0.00315536	0.0162281	-0.0375256	0.0473679	non-binding
MYO3	Myo3	Bzz1	24	D	M	non-synonymous	0.411719	0.180514	0.143703	0.245312	0.0838794	non-binding
MYO3	Myo3	Bzz1	24	D	N	non-synonymous	0.703057	0.653717	0.794487	0.717087	0.0412377	non-binding
MYO3	Myo3	Bzz1	24	D	P	non-synonymous	0.244101	0.0584455	0.139975	0.147507	0.0537262	non-binding
MYO3	Myo3	Bzz1	24	D	Q	non-synonymous	0.593628	0.239119	0.113039	0.315262	0.143863	non-binding
MYO3	Myo3	Bzz1	24	D	R	non-synonymous	0.00616574	-0.173765	-0.205148	-0.124249	0.0658339	non-binding
MYO3	Myo3	Bzz1	24	D	S	non-synonymous	0.480678	0.402206	0.197136	0.360007	0.0845273	non-binding
MYO3	Myo3	Bzz1	24	D	T	non-synonymous	0.511188	0.210506	0.343952	0.355215	0.0869818	non-binding
MYO3	Myo3	Bzz1	24	D	V	non-synonymous	0.248728	0.0221014	0.0169518	0.0959272	0.0764151	non-binding
MYO3	Myo3	Bzz1	24	D	W	non-synonymous	-0.0304242	0.2412	-0.0275743	0.0610672	0.0900702	non-binding
MYO3	Myo3	Bzz1	24	D	Y	non-synonymous	0.983499	0.731083	0.911933	0.875505	0.0751081	non-binding
MYO3	Myo3	Bzz1	25	I	A	non-synonymous	0.191656	0.234172	0.11021	0.178679	0.0363682	non-binding
MYO3	Myo3	Bzz1	25	I	C	non-synonymous	0.51318	0.347161	0.26906	0.376467	0.0719787	non-binding
MYO3	Myo3	Bzz1	25	I	D	non-synonymous	-0.087066	-0.224084	0.0339739	-0.0923922	0.0745426	non-binding
MYO3	Myo3	Bzz1	25	I	E	non-synonymous	0.0662346	-0.0870389	0.177025	0.0520736	0.0765569	non-binding
MYO3	Myo3	Bzz1	25	I	F	non-synonymous	0.141831	0.177634	0.305636	0.208367	0.0497205	non-binding
MYO3	Myo3	Bzz1	25	I	G	non-synonymous	0.0696543	-0.263911	-0.149464	-0.114574	0.0978596	non-binding
MYO3	Myo3	Bzz1	25	I	H	non-synonymous	0.183504	0.294216	0.141882	0.206534	0.0454577	non-binding
MYO3	Myo3	Bzz1	25	I	I	synonymous	1.41159	1.34953	1.43774	1.39962	0.0261566	binding
MYO3	Myo3	Bzz1	25	I	K	non-synonymous	0.33391	0.355165	0.207921	0.298999	0.0459503	non-binding
MYO3	Myo3	Bzz1	25	I	L	non-synonymous	0.442587	0.165618	0.340049	0.316085	0.0808471	non-binding
MYO3	Myo3	Bzz1	25	I	M	non-synonymous	1.11691	0.951887	1.57353	1.21411	0.185917	binding
MYO3	Myo3	Bzz1	25	I	N	non-synonymous	1.10268	0.763858	1.04203	0.969522	0.104312	non-binding
MYO3	Myo3	Bzz1	25	I	P	non-synonymous	0.418161	0.00060641	0.38421	0.267659	0.133885	non-binding
MYO3	Myo3	Bzz1	25	I	Q	non-synonymous	0.296527	0.0716737	0.0124079	0.12687	0.0865368	non-binding
MYO3	Myo3	Bzz1	25	I	R	non-synonymous	0.64442	0.178111	0.334565	0.385699	0.137018	non-binding
MYO3	Myo3	Bzz1	25	I	S	non-synonymous	-0.124177	-0.0191579	0.0929333	-0.0168004	0.0626854	non-binding
MYO3	Myo3	Bzz1	25	I	T	non-synonymous	0.586145	0.1948	0.472347	0.417764	0.116221	non-binding
MYO3	Myo3	Bzz1	25	I	V	non-synonymous	0.58826	0.521826	0.58696	0.565682	0.0219313	non-binding
MYO3	Myo3	Bzz1	25	I	W	non-synonymous	0.00423513	-0.182194	0.0202433	-0.0525719	0.0649757	non-binding
MYO3	Myo3	Bzz1	25	I	Y	non-synonymous	0.398815	0.0533941	-0.123617	0.109531	0.153403	non-binding
MYO3	Myo3	Bzz1	26	V	A	non-synonymous	0.455549	0.27637	0.595062	0.442327	0.0922357	non-binding
MYO3	Myo3	Bzz1	26	V	C	non-synonymous	0.306447	0.215283	0.272516	0.264749	0.0266017	non-binding
MYO3	Myo3	Bzz1	26	V	D	non-synonymous	-0.0415005	-0.223418	-0.0365346	-0.100484	0.0614835	non-binding
MYO3	Myo3	Bzz1	26	V	E	non-synonymous	0.434666	0.509906	0.488115	0.477562	0.0223514	non-binding
MYO3	Myo3	Bzz1	26	V	F	non-synonymous	-0.173422	0.142545	0.0560723	0.00839828	0.0942752	non-binding
MYO3	Myo3	Bzz1	26	V	G	non-synonymous	-0.0821224	-0.150535	-0.165531	-0.132729	0.0256712	non-binding
MYO3	Myo3	Bzz1	26	V	H	non-synonymous	0.154174	-0.0531472	-0.0115586	0.0298227	0.063324	non-binding
MYO3	Myo3	Bzz1	26	V	I	non-synonymous	0.470438	0.17957	0.0757346	0.241914	0.118128	non-binding
MYO3	Myo3	Bzz1	26	V	K	non-synonymous	-0.0484939	-0.307286	-0.198062	-0.184614	0.0750088	non-binding
MYO3	Myo3	Bzz1	26	V	L	non-synonymous	0.366505	0.42273	0.411013	0.400082	0.0171261	non-binding
MYO3	Myo3	Bzz1	26	V	M	non-synonymous	0.384836	0.0918189	-0.0989019	0.125918	0.14068	non-binding
MYO3	Myo3	Bzz1	26	V	N	non-synonymous	0.374131	0.382395	0.207297	0.321275	0.0570386	non-binding
MYO3	Myo3	Bzz1	26	V	P	non-synonymous	0.293185	0.186225	0.370712	0.283374	0.0534821	non-binding
MYO3	Myo3	Bzz1	26	V	Q	non-synonymous	0.0294873	-0.22093	-0.34677	-0.179404	0.110583	non-binding
MYO3	Myo3	Bzz1	26	V	R	non-synonymous	-0.015235	-0.185342	-0.109075	-0.103217	0.049193	non-binding
MYO3	Myo3	Bzz1	26	V	S	non-synonymous	-0.0654917	-0.269915	0.274251	-0.0203851	0.158698	non-binding
MYO3	Myo3	Bzz1	26	V	T	non-synonymous	0.447821	0.206216	0.32247	0.325503	0.0697618	non-binding
MYO3	Myo3	Bzz1	26	V	V	synonymous	0.934959	0.872495	0.83578	0.881078	0.0289505	non-binding
MYO3	Myo3	Bzz1	26	V	W	non-synonymous	0.0839801	-0.560203	-0.109106	-0.19511	0.190867	non-binding
MYO3	Myo3	Bzz1	26	V	Y	non-synonymous	-0.0381129	-0.14115	-0.0109557	-0.0634064	0.0396547	non-binding
MYO3	Myo3	Bzz1	27	F	A	non-synonymous	0.196801	0.237249	0.204056	0.212702	0.0124509	non-binding
MYO3	Myo3	Bzz1	27	F	C	non-synonymous	0.719336	0.338202	0.793994	0.617177	0.141143	non-binding
MYO3	Myo3	Bzz1	27	F	D	non-synonymous	-0.112717	-0.213657	-0.152814	-0.159729	0.0293435	non-binding
MYO3	Myo3	Bzz1	27	F	E	non-synonymous	0.522217	0.175037	0.0229779	0.240077	0.147741	non-binding
MYO3	Myo3	Bzz1	27	F	F	synonymous	1.29703	1.05595	1.25492	1.20263	0.0743418	binding
MYO3	Myo3	Bzz1	27	F	G	non-synonymous	0.139078	-0.023485	0.1611	0.0922309	0.0582062	non-binding
MYO3	Myo3	Bzz1	27	F	H	non-synonymous	0.257847	0.307043	0.516077	0.360322	0.0791618	non-binding
MYO3	Myo3	Bzz1	27	F	I	non-synonymous	0.352823	0.166588	0.528123	0.349178	0.104382	non-binding
MYO3	Myo3	Bzz1	27	F	K	non-synonymous	0.494454	0.0923225	-0.017394	0.189794	0.155588	non-binding
MYO3	Myo3	Bzz1	27	F	L	non-synonymous	0.773765	0.793903	0.566748	0.711472	0.0725951	non-binding
MYO3	Myo3	Bzz1	27	F	M	non-synonymous	0.758954	0.0770584	-0.0666623	0.25645	0.254654	non-binding
MYO3	Myo3	Bzz1	27	F	N	non-synonymous	0.0545235	0.0840087	0.393123	0.177218	0.108287	non-binding
MYO3	Myo3	Bzz1	27	F	P	non-synonymous	0.304992	0.253178	0.375002	0.311057	0.0352981	non-binding
MYO3	Myo3	Bzz1	27	F	Q	non-synonymous	0.296866	0.0328926	0.0246884	0.118149	0.0893899	non-binding
MYO3	Myo3	Bzz1	27	F	R	non-synonymous	0.654188	0.2025	0.454277	0.436988	0.130677	non-binding
MYO3	Myo3	Bzz1	27	F	S	non-synonymous	0.683342	0.237114	0.421441	0.447299	0.129462	non-binding
MYO3	Myo3	Bzz1	27	F	T	non-synonymous	0.738847	0.335248	0.368439	0.480845	0.129356	non-binding
MYO3	Myo3	Bzz1	27	F	V	non-synonymous	0.422672	0.182467	0.388024	0.331054	0.0749641	non-binding
MYO3	Myo3	Bzz1	27	F	W	non-synonymous	0.608959	0.270654	0.354704	0.411439	0.101697	non-binding
MYO3	Myo3	Bzz1	27	F	Y	non-synonymous	0.960634	1.20514	1.0141	1.05996	0.0742132	binding
MYO3	Myo3	Bzz1	28	I	A	non-synonymous	0.10459	0.103632	-0.0664803	0.0472471	0.0568644	non-binding
MYO3	Myo3	Bzz1	28	I	C	non-synonymous	0.171476	0.00658903	-0.0682383	0.0366088	0.0708086	non-binding
MYO3	Myo3	Bzz1	28	I	D	non-synonymous	0.24799	-0.10663	0.160065	0.100475	0.106618	non-binding
MYO3	Myo3	Bzz1	28	I	E	non-synonymous	0.164597	0.233552	0.104904	0.167684	0.0371693	non-binding
MYO3	Myo3	Bzz1	28	I	F	non-synonymous	-0.298071	-0.285412	-0.261803	-0.281762	0.0106276	non-binding
MYO3	Myo3	Bzz1	28	I	G	non-synonymous	0.136153	-0.127617	-0.125571	-0.0390116	0.0875843	non-binding
MYO3	Myo3	Bzz1	28	I	H	non-synonymous	0.0839801	0.240099	0.113054	0.145711	0.0479344	non-binding
MYO3	Myo3	Bzz1	28	I	I	synonymous	1.16295	1.0064	1.12222	1.09719	0.0468923	binding
MYO3	Myo3	Bzz1	28	I	K	non-synonymous	0.49338	0.613581	0.381044	0.496001	0.0671404	non-binding
MYO3	Myo3	Bzz1	28	I	L	non-synonymous	0.604945	0.605731	0.44293	0.551202	0.0541366	non-binding
MYO3	Myo3	Bzz1	28	I	M	non-synonymous	1.1337	1.06979	1.00127	1.06825	0.0382351	binding
MYO3	Myo3	Bzz1	28	I	N	non-synonymous	0.00471185	-0.355631	-0.267083	-0.206001	0.108413	non-binding
MYO3	Myo3	Bzz1	28	I	P	non-synonymous	0.228996	0.317907	0.341269	0.296057	0.0342021	non-binding
MYO3	Myo3	Bzz1	28	I	Q	non-synonymous	0.117145	0.004404	0.181638	0.101062	0.051791	non-binding
MYO3	Myo3	Bzz1	28	I	R	non-synonymous	0.0711813	-0.19944	-0.087893	-0.0720507	0.0785223	non-binding
MYO3	Myo3	Bzz1	28	I	S	non-synonymous	-0.182534	-0.257265	0.0242993	-0.1385	0.0842097	non-binding
MYO3	Myo3	Bzz1	28	I	T	non-synonymous	0.176057	0.226011	0.0344322	0.1455	0.0573756	non-binding
MYO3	Myo3	Bzz1	28	I	V	non-synonymous	0.244101	0.140081	0.222768	0.202316	0.0317214	non-binding
MYO3	Myo3	Bzz1	28	I	W	non-synonymous	-0.0396002	-0.400671	-0.269529	-0.2366	0.105524	non-binding
MYO3	Myo3	Bzz1	28	I	Y	non-synonymous	0.109319	-0.0079454	-0.292347	-0.0636579	0.11925	non-binding
MYO3	Myo3	Bzz1	29	S	A	non-synonymous	0.554049	0.333656	0.424582	0.437429	0.0639455	non-binding
MYO3	Myo3	Bzz1	29	S	C	non-synonymous	0.724729	0.616136	0.560032	0.633632	0.0483422	non-binding
MYO3	Myo3	Bzz1	29	S	D	non-synonymous	0.141088	0.189149	-0.0183951	0.103947	0.0627248	non-binding
MYO3	Myo3	Bzz1	29	S	E	non-synonymous	0.315024	0.247012	0.405518	0.322518	0.0459097	non-binding
MYO3	Myo3	Bzz1	29	S	F	non-synonymous	0.51095	0.224829	0.583592	0.43979	0.109507	non-binding
MYO3	Myo3	Bzz1	29	S	G	non-synonymous	0.244597	0.512722	0.32594	0.361086	0.0793711	non-binding
MYO3	Myo3	Bzz1	29	S	H	non-synonymous	0.636965	0.336898	0.482725	0.48553	0.0866331	non-binding
MYO3	Myo3	Bzz1	29	S	I	non-synonymous	0.320159	0.429297	0.418276	0.389244	0.0346888	non-binding
MYO3	Myo3	Bzz1	29	S	K	non-synonymous	0.494167	0.274203	0.477012	0.415127	0.070636	non-binding
MYO3	Myo3	Bzz1	29	S	L	non-synonymous	0.354259	0.299729	0.221109	0.291699	0.0386461	non-binding
MYO3	Myo3	Bzz1	29	S	M	non-synonymous	0.486949	0.376864	0.308128	0.390647	0.0520791	non-binding
MYO3	Myo3	Bzz1	29	S	N	non-synonymous	0.788834	0.62818	0.812254	0.743089	0.0578511	non-binding
MYO3	Myo3	Bzz1	29	S	P	non-synonymous	0.0414641	-0.197314	-0.0889858	-0.0816119	0.0690278	non-binding
MYO3	Myo3	Bzz1	29	S	Q	non-synonymous	0.577139	0.227737	0.50282	0.435899	0.106269	non-binding
MYO3	Myo3	Bzz1	29	S	R	non-synonymous	0.448783	0.232474	0.236304	0.305854	0.0714733	non-binding
MYO3	Myo3	Bzz1	29	S	S	synonymous	0.528315	0.443577	0.434174	0.468689	0.0299366	non-binding
MYO3	Myo3	Bzz1	29	S	T	non-synonymous	0.712234	0.640049	0.30663	0.552971	0.124921	non-binding
MYO3	Myo3	Bzz1	29	S	V	non-synonymous	0.0250289	0.33462	0.20014	0.186596	0.0896273	non-binding
MYO3	Myo3	Bzz1	29	S	W	non-synonymous	0.0801097	0.455887	0.637617	0.391204	0.164156	non-binding
MYO3	Myo3	Bzz1	29	S	Y	non-synonymous	0.133089	0.0297456	0.468101	0.210312	0.132302	non-binding
MYO3	Myo3	Bzz1	30	R	A	non-synonymous	0.511373	0.425058	0.240089	0.392173	0.0800204	non-binding
MYO3	Myo3	Bzz1	30	R	C	non-synonymous	0.594379	0.228476	0.128847	0.317234	0.141526	non-binding
MYO3	Myo3	Bzz1	30	R	D	non-synonymous	0.13095	0.427303	0.00165247	0.186635	0.12599	non-binding
MYO3	Myo3	Bzz1	30	R	E	non-synonymous	0.535803	0.216046	0.264178	0.338675	0.0995383	non-binding
MYO3	Myo3	Bzz1	30	R	F	non-synonymous	0.641699	0.319385	0.344115	0.435067	0.103563	non-binding
MYO3	Myo3	Bzz1	30	R	G	non-synonymous	0.309991	0.0652965	0.39472	0.256669	0.0987631	non-binding
MYO3	Myo3	Bzz1	30	R	H	non-synonymous	0.585522	0.68775	0.49616	0.589811	0.0553487	non-binding
MYO3	Myo3	Bzz1	30	R	I	non-synonymous	0.69908	0.363085	0.199813	0.420659	0.146973	non-binding
MYO3	Myo3	Bzz1	30	R	K	non-synonymous	0.76786	0.551886	0.462394	0.594046	0.0906653	non-binding
MYO3	Myo3	Bzz1	30	R	L	non-synonymous	0.599636	0.390915	0.348396	0.446315	0.0776365	non-binding
MYO3	Myo3	Bzz1	30	R	M	non-synonymous	0.104492	0.12786	0.310133	0.180829	0.0650034	non-binding
MYO3	Myo3	Bzz1	30	R	N	non-synonymous	0.633144	-0.0514543	0.33895	0.30688	0.198276	non-binding
MYO3	Myo3	Bzz1	30	R	P	non-synonymous	0.217567	-0.0192649	0.138322	0.112208	0.0696032	non-binding
MYO3	Myo3	Bzz1	30	R	Q	non-synonymous	0.527237	0.449665	0.104343	0.360415	0.129979	non-binding
MYO3	Myo3	Bzz1	30	R	R	synonymous	0.413911	0.510732	0.511653	0.478766	0.0324283	non-binding
MYO3	Myo3	Bzz1	30	R	S	non-synonymous	0.35448	0.297765	0.279011	0.310419	0.0226861	non-binding
MYO3	Myo3	Bzz1	30	R	T	non-synonymous	0.515925	0.196063	0.532224	0.414737	0.109438	non-binding
MYO3	Myo3	Bzz1	30	R	V	non-synonymous	0.450304	0.320275	0.659192	0.47659	0.0987157	non-binding
MYO3	Myo3	Bzz1	30	R	W	non-synonymous	0.581435	0.412081	0.531932	0.508482	0.0502743	non-binding
MYO3	Myo3	Bzz1	30	R	Y	non-synonymous	0.320652	0.578936	0.573561	0.49105	0.0852129	non-binding
MYO3	Myo3	Bzz1	31	D	A	non-synonymous	0.411311	0.315309	0.54457	0.42373	0.0664726	non-binding
MYO3	Myo3	Bzz1	31	D	C	non-synonymous	0.546825	0.316899	0.54848	0.470735	0.0769194	non-binding
MYO3	Myo3	Bzz1	31	D	E	non-synonymous	1.33013	1.39874	1.40306	1.37731	0.0236235	binding
MYO3	Myo3	Bzz1	31	D	F	non-synonymous	0.460163	0.0662026	0.216355	0.247574	0.114793	non-binding
MYO3	Myo3	Bzz1	31	D	G	non-synonymous	0.238282	0.235454	0.0434174	0.172385	0.0644888	non-binding
MYO3	Myo3	Bzz1	31	D	H	non-synonymous	0.367507	0.516897	0.198023	0.360809	0.0921118	non-binding
MYO3	Myo3	Bzz1	31	D	I	non-synonymous	0.364325	0.0010457	0.185737	0.183702	0.104874	non-binding
MYO3	Myo3	Bzz1	31	D	K	non-synonymous	0.64748	0.389328	0.0628572	0.366555	0.16915	non-binding
MYO3	Myo3	Bzz1	31	D	L	non-synonymous	0.360124	-0.083103	-0.061779	0.0717475	0.14432	non-binding
MYO3	Myo3	Bzz1	31	D	M	non-synonymous	0.139471	0.100625	0.193418	0.144505	0.0269051	non-binding
MYO3	Myo3	Bzz1	31	D	N	non-synonymous	0.589185	0.45682	0.251302	0.432436	0.0982973	non-binding
MYO3	Myo3	Bzz1	31	D	P	non-synonymous	0.175234	-0.096116	0.182324	0.0871472	0.0916545	non-binding
MYO3	Myo3	Bzz1	31	D	Q	non-synonymous	0.663021	0.20875	0.312738	0.394836	0.137411	non-binding
MYO3	Myo3	Bzz1	31	D	R	non-synonymous	0.55402	0.488898	0.292182	0.445033	0.0787037	non-binding
MYO3	Myo3	Bzz1	31	D	S	non-synonymous	0.408536	0.338698	0.223035	0.323423	0.0540913	non-binding
MYO3	Myo3	Bzz1	31	D	T	non-synonymous	0.671514	0.318856	0.329819	0.440063	0.115769	non-binding
MYO3	Myo3	Bzz1	31	D	V	non-synonymous	0.625397	0.418288	0.503929	0.515871	0.0600848	non-binding
MYO3	Myo3	Bzz1	31	D	W	non-synonymous	0.428403	0.104065	0.26713	0.266533	0.0936287	non-binding
MYO3	Myo3	Bzz1	31	D	Y	non-synonymous	0.526015	0.0324989	0.573406	0.377307	0.172946	non-binding
MYO3	Myo3	Bzz1	32	E	A	non-synonymous	0.637037	0.43131	0.136215	0.401521	0.14534	non-binding
MYO3	Myo3	Bzz1	32	E	C	non-synonymous	0.1127	0.0284617	0.214782	0.118648	0.053868	non-binding
MYO3	Myo3	Bzz1	32	E	D	non-synonymous	1.79855	1.74067	1.80571	1.78164	0.0205887	binding
MYO3	Myo3	Bzz1	32	E	E	synonymous	1.10534	1.08255	1	1.06263	0.0319998	binding
MYO3	Myo3	Bzz1	32	E	F	non-synonymous	0.324043	-0.0812421	-0.0673123	0.0584963	0.132834	non-binding
MYO3	Myo3	Bzz1	32	E	G	non-synonymous	0.593186	0.373606	0.558001	0.508264	0.0680912	non-binding
MYO3	Myo3	Bzz1	32	E	H	non-synonymous	1.56795	1.03272	1.44468	1.34845	0.161827	binding
MYO3	Myo3	Bzz1	32	E	I	non-synonymous	0.334351	0.446822	0.3393	0.373491	0.0366932	non-binding
MYO3	Myo3	Bzz1	32	E	K	non-synonymous	0.861639	0.928501	0.744702	0.844948	0.0537105	non-binding
MYO3	Myo3	Bzz1	32	E	L	non-synonymous	0.203347	-0.119664	-0.04582	0.0126212	0.0977165	non-binding
MYO3	Myo3	Bzz1	32	E	M	non-synonymous	0.441188	-0.0635011	0.11962	0.165769	0.147507	non-binding
MYO3	Myo3	Bzz1	32	E	N	non-synonymous	0.0974307	0.154034	0.150771	0.134079	0.0183482	non-binding
MYO3	Myo3	Bzz1	32	E	P	non-synonymous	0.0398142	0.247874	0.0797166	0.122468	0.0637522	non-binding
MYO3	Myo3	Bzz1	32	E	Q	non-synonymous	0.534177	0.178536	0.356371	0.356361	0.102665	non-binding
MYO3	Myo3	Bzz1	32	E	R	non-synonymous	0.027795	0.0974294	-0.00416894	0.0403518	0.0299934	non-binding
MYO3	Myo3	Bzz1	32	E	S	non-synonymous	0.320159	0.224995	0.130803	0.225319	0.0546626	non-binding
MYO3	Myo3	Bzz1	32	E	T	non-synonymous	0.132708	0.103505	0.379724	0.205313	0.0876125	non-binding
MYO3	Myo3	Bzz1	32	E	V	non-synonymous	0.615794	0.380053	0.511938	0.502595	0.0682129	non-binding
MYO3	Myo3	Bzz1	32	E	W	non-synonymous	0.286714	-0.0859448	-0.409285	-0.0695054	0.201086	non-binding
MYO3	Myo3	Bzz1	32	E	Y	non-synonymous	0.544641	0.216108	0.111765	0.290838	0.130427	non-binding
MYO3	Myo3	Bzz1	33	P	A	non-synonymous	0.754044	0.323996	0.406449	0.49483	0.131775	non-binding
MYO3	Myo3	Bzz1	33	P	C	non-synonymous	0.22656	0.105662	0.0931405	0.141787	0.04254	non-binding
MYO3	Myo3	Bzz1	33	P	D	non-synonymous	0.399384	0.23396	0.238652	0.290665	0.0543761	non-binding
MYO3	Myo3	Bzz1	33	P	E	non-synonymous	0.0211092	0.417678	-0.290111	0.0495587	0.204816	non-binding
MYO3	Myo3	Bzz1	33	P	F	non-synonymous	0.316112	0.410914	0.194328	0.307118	0.0626846	non-binding
MYO3	Myo3	Bzz1	33	P	G	non-synonymous	0.178174	0.0371379	0.0157645	0.0770255	0.0509492	non-binding
MYO3	Myo3	Bzz1	33	P	H	non-synonymous	1.18831	1.10456	1.29797	1.19695	0.056001	binding
MYO3	Myo3	Bzz1	33	P	I	non-synonymous	0.298438	0.161829	0.296296	0.252188	0.0451836	non-binding
MYO3	Myo3	Bzz1	33	P	K	non-synonymous	0.704788	-0.0026881	0.423419	0.375173	0.20565	non-binding
MYO3	Myo3	Bzz1	33	P	L	non-synonymous	0.388653	0.0903013	0.0907593	0.189905	0.0993745	non-binding
MYO3	Myo3	Bzz1	33	P	M	non-synonymous	0.61954	0.314337	-0.376615	0.185754	0.294664	non-binding
MYO3	Myo3	Bzz1	33	P	N	non-synonymous	0.440079	0.390521	0.192926	0.341175	0.0754924	non-binding
MYO3	Myo3	Bzz1	33	P	P	synonymous	1.49286	1.62475	1.67444	1.59735	0.0541786	binding
MYO3	Myo3	Bzz1	33	P	Q	non-synonymous	0.0347973	0.59461	0.546587	0.391998	0.179138	non-binding
MYO3	Myo3	Bzz1	33	P	R	non-synonymous	0.256526	0.344277	0.194477	0.265093	0.0434551	non-binding
MYO3	Myo3	Bzz1	33	P	S	non-synonymous	0.814079	0.382307	0.451833	0.549406	0.13385	non-binding
MYO3	Myo3	Bzz1	33	P	T	non-synonymous	0.439988	0.375675	0.64625	0.487304	0.0816124	non-binding
MYO3	Myo3	Bzz1	33	P	V	non-synonymous	0.391328	0.262	0.129197	0.260841	0.075673	non-binding
MYO3	Myo3	Bzz1	33	P	W	non-synonymous	-0.0260039	0.149921	0.258771	0.127563	0.0829642	non-binding
MYO3	Myo3	Bzz1	33	P	Y	non-synonymous	0.395604	0.154276	0.124795	0.224891	0.0857793	non-binding
MYO3	Myo3	Bzz1	34	S	A	non-synonymous	0.573488	0.413611	0.207297	0.398132	0.105993	non-binding
MYO3	Myo3	Bzz1	34	S	C	non-synonymous	0.573951	0.392143	0.464917	0.477004	0.0528303	non-binding
MYO3	Myo3	Bzz1	34	S	D	non-synonymous	0.0138428	-0.194119	0.139765	-0.013504	0.097349	non-binding
MYO3	Myo3	Bzz1	34	S	E	non-synonymous	0.59021	0.0521079	0.241536	0.294618	0.157588	non-binding
MYO3	Myo3	Bzz1	34	S	F	non-synonymous	0.101196	-0.174902	-0.374821	-0.149509	0.138	non-binding
MYO3	Myo3	Bzz1	34	S	G	non-synonymous	0.666375	0.246189	0.496973	0.469846	0.122053	non-binding
MYO3	Myo3	Bzz1	34	S	H	non-synonymous	0.346533	0.252483	0.341646	0.313554	0.0305682	non-binding
MYO3	Myo3	Bzz1	34	S	I	non-synonymous	0.851273	0.388728	0.21737	0.485791	0.189318	non-binding
MYO3	Myo3	Bzz1	34	S	K	non-synonymous	0.23249	0.237575	0.161636	0.210567	0.0245094	non-binding
MYO3	Myo3	Bzz1	34	S	L	non-synonymous	0.731552	0.292028	0.541059	0.521546	0.127254	non-binding
MYO3	Myo3	Bzz1	34	S	M	non-synonymous	1.01381	0.469813	0.659605	0.714409	0.159411	non-binding
MYO3	Myo3	Bzz1	34	S	N	non-synonymous	0.461698	0.0871143	0.209868	0.252894	0.110252	non-binding
MYO3	Myo3	Bzz1	34	S	P	non-synonymous	0.0147436	0.141336	0.368193	0.174758	0.103391	non-binding
MYO3	Myo3	Bzz1	34	S	Q	non-synonymous	0.487832	0.397485	0.541527	0.475615	0.0420277	non-binding
MYO3	Myo3	Bzz1	34	S	R	non-synonymous	0.902854	1.11592	1.16799	1.06225	0.0811046	binding
MYO3	Myo3	Bzz1	34	S	S	synonymous	0.651391	0.346695	0.541036	0.513041	0.0890649	non-binding
MYO3	Myo3	Bzz1	34	S	T	non-synonymous	0.410178	0.305221	0.298433	0.337944	0.03617	non-binding
MYO3	Myo3	Bzz1	34	S	V	non-synonymous	0.792565	0.623864	0.413628	0.610019	0.109608	non-binding
MYO3	Myo3	Bzz1	34	S	W	non-synonymous	0.438065	0.104694	-0.0581881	0.161524	0.146047	non-binding
MYO3	Myo3	Bzz1	34	S	Y	non-synonymous	0.25365	0.113376	0.106867	0.157964	0.0478797	non-binding
MYO3	Myo3	Bzz1	35	G	A	non-synonymous	0.316702	0.097335	0.0930917	0.169043	0.0738396	non-binding
MYO3	Myo3	Bzz1	35	G	C	non-synonymous	0.617496	0.320601	0.449748	0.462615	0.0859474	non-binding
MYO3	Myo3	Bzz1	35	G	D	non-synonymous	0.246064	0.231135	0.330891	0.269363	0.0310641	non-binding
MYO3	Myo3	Bzz1	35	G	E	non-synonymous	-0.0272132	-0.172461	0.0695244	-0.0433834	0.0703215	non-binding
MYO3	Myo3	Bzz1	35	G	F	non-synonymous	-0.0544835	-0.212	-0.0827821	-0.116422	0.0484824	non-binding
MYO3	Myo3	Bzz1	35	G	G	synonymous	1.09116	1.1188	1.14202	1.11733	0.0147025	binding
MYO3	Myo3	Bzz1	35	G	H	non-synonymous	0.130814	0.121035	-0.000689007	0.0837199	0.0422988	non-binding
MYO3	Myo3	Bzz1	35	G	I	non-synonymous	0.17036	-0.13331	0.0225558	0.0198686	0.0876725	non-binding
MYO3	Myo3	Bzz1	35	G	K	non-synonymous	0.406039	0.122491	0.103049	0.210526	0.0979172	non-binding
MYO3	Myo3	Bzz1	35	G	L	non-synonymous	0.115128	-0.037143	-0.0276156	0.0167899	0.0492461	non-binding
MYO3	Myo3	Bzz1	35	G	M	non-synonymous	-0.389123	0.0352523	-0.15662	-0.170164	0.122694	non-binding
MYO3	Myo3	Bzz1	35	G	N	non-synonymous	-0.0246946	-0.000593467	0.122605	0.032439	0.0456167	non-binding
MYO3	Myo3	Bzz1	35	G	P	non-synonymous	0.111069	-0.00884115	0.216596	0.106274	0.0651221	non-binding
MYO3	Myo3	Bzz1	35	G	Q	non-synonymous	0.141957	0.361359	0.16129	0.221536	0.0701343	non-binding
MYO3	Myo3	Bzz1	35	G	R	non-synonymous	0.188415	0.0277201	-0.107577	0.0361863	0.0855503	non-binding
MYO3	Myo3	Bzz1	35	G	S	non-synonymous	0.069063	-0.0664177	0.173423	0.0586895	0.0694301	non-binding
MYO3	Myo3	Bzz1	35	G	T	non-synonymous	0.00991601	0.00035583	0.103401	0.0378909	0.032871	non-binding
MYO3	Myo3	Bzz1	35	G	V	non-synonymous	0.13515	-0.110893	0.0500207	0.024759	0.0721409	non-binding
MYO3	Myo3	Bzz1	35	G	W	non-synonymous	-0.448527	-0.193201	-0.149075	-0.263601	0.0933361	non-binding
MYO3	Myo3	Bzz1	35	G	Y	non-synonymous	0.0244245	-0.0273273	-0.214935	-0.0726126	0.0727125	non-binding
MYO3	Myo3	Bzz1	36	W	A	non-synonymous	-0.264909	-0.0687915	0.170199	-0.0545005	0.125808	non-binding
MYO3	Myo3	Bzz1	36	W	C	non-synonymous	1.0175	0.863136	0.839072	0.906569	0.0558981	non-binding
MYO3	Myo3	Bzz1	36	W	D	non-synonymous	0.156837	-0.179539	-0.0582979	-0.027	0.0983562	non-binding
MYO3	Myo3	Bzz1	36	W	E	non-synonymous	-0.0213905	-0.205632	-0.180194	-0.135739	0.0576438	non-binding
MYO3	Myo3	Bzz1	36	W	F	non-synonymous	-0.24567	-0.325521	-0.254667	-0.275286	0.0252513	non-binding
MYO3	Myo3	Bzz1	36	W	G	non-synonymous	-0.0395323	-0.231187	-0.078498	-0.116406	0.0584827	non-binding
MYO3	Myo3	Bzz1	36	W	H	non-synonymous	-0.0352094	-0.0676259	0.14464	0.0139349	0.0660191	non-binding
MYO3	Myo3	Bzz1	36	W	I	non-synonymous	0.0687159	1.21714e-13	-0.126372	-0.0192188	0.0571311	non-binding
MYO3	Myo3	Bzz1	36	W	K	non-synonymous	0.101875	-0.130913	-0.215804	-0.0816137	0.094961	non-binding
MYO3	Myo3	Bzz1	36	W	L	non-synonymous	0.194179	0.0160956	-0.0174672	0.0642692	0.0656736	non-binding
MYO3	Myo3	Bzz1	36	W	M	non-synonymous	0.0839801	0.132223	-0.0255181	0.0635617	0.0466664	non-binding
MYO3	Myo3	Bzz1	36	W	N	non-synonymous	0.0393864	-0.0895684	0.0237585	-0.00880786	0.0406315	non-binding
MYO3	Myo3	Bzz1	36	W	P	non-synonymous	0.198152	0.31323	0.183456	0.231613	0.0410287	non-binding
MYO3	Myo3	Bzz1	36	W	Q	non-synonymous	0.230573	0.164151	0.199742	0.198155	0.0191907	non-binding
MYO3	Myo3	Bzz1	36	W	R	non-synonymous	0.329845	0.0678932	-0.056977	0.113587	0.113979	non-binding
MYO3	Myo3	Bzz1	36	W	S	non-synonymous	0.299816	0.30993	0.330622	0.313456	0.00906596	non-binding
MYO3	Myo3	Bzz1	36	W	T	non-synonymous	-0.0416395	0.0613622	0.133083	0.0509353	0.0507068	non-binding
MYO3	Myo3	Bzz1	36	W	V	non-synonymous	-0.103697	0.0225074	-0.061975	-0.0477214	0.0371225	non-binding
MYO3	Myo3	Bzz1	36	W	Y	non-synonymous	0.123477	-0.0442446	0.12153	0.0669209	0.0555856	non-binding
MYO3	Myo3	Bzz1	37	S	A	non-synonymous	0.216005	0.261684	0.141075	0.206254	0.0351566	non-binding
MYO3	Myo3	Bzz1	37	S	C	non-synonymous	0.180637	0.086336	-0.00216517	0.0882692	0.0527792	non-binding
MYO3	Myo3	Bzz1	37	S	D	non-synonymous	0.127031	-0.27429	0.163525	0.00542209	0.140252	non-binding
MYO3	Myo3	Bzz1	37	S	E	non-synonymous	-0.188653	0.0467999	-0.0678507	-0.0699013	0.0679772	non-binding
MYO3	Myo3	Bzz1	37	S	F	non-synonymous	0.132708	0.147781	0.0107288	0.0970727	0.0433906	non-binding
MYO3	Myo3	Bzz1	37	S	G	non-synonymous	-0.104326	0.0924461	0.0981621	0.0287606	0.066564	non-binding
MYO3	Myo3	Bzz1	37	S	H	non-synonymous	0.123016	0.21357	0.16892	0.168502	0.0261415	non-binding
MYO3	Myo3	Bzz1	37	S	I	non-synonymous	-0.184526	-0.0320716	-0.109106	-0.108568	0.0440106	non-binding
MYO3	Myo3	Bzz1	37	S	K	non-synonymous	-0.137888	-0.00962814	-0.238205	-0.128574	0.0661487	non-binding
MYO3	Myo3	Bzz1	37	S	L	non-synonymous	-0.03645	-0.0971093	-0.000132682	-0.044564	0.0282872	non-binding
MYO3	Myo3	Bzz1	37	S	M	non-synonymous	0.320159	0.267425	0.120061	0.235882	0.0598776	non-binding
MYO3	Myo3	Bzz1	37	S	N	non-synonymous	0.171799	0.211883	0.160385	0.181356	0.0156153	non-binding
MYO3	Myo3	Bzz1	37	S	P	non-synonymous	0.554466	0.334698	0.506057	0.465074	0.066669	non-binding
MYO3	Myo3	Bzz1	37	S	Q	non-synonymous	0.0140015	-0.29208	-0.0875907	-0.12189	0.090007	non-binding
MYO3	Myo3	Bzz1	37	S	R	non-synonymous	0.115828	-0.108221	-0.0527573	-0.0150503	0.0673691	non-binding
MYO3	Myo3	Bzz1	37	S	S	synonymous	0.841033	1.11458	0.839196	0.931603	0.0914901	non-binding
MYO3	Myo3	Bzz1	37	S	T	non-synonymous	0.509341	0.115195	-0.0886078	0.178643	0.175504	non-binding
MYO3	Myo3	Bzz1	37	S	V	non-synonymous	-0.124304	-0.0291007	-0.114152	-0.0891856	0.030185	non-binding
MYO3	Myo3	Bzz1	37	S	W	non-synonymous	0.280344	0.157126	-0.121513	0.105319	0.118863	non-binding
MYO3	Myo3	Bzz1	37	S	Y	non-synonymous	0.348778	0.478295	0.463704	0.430259	0.0409578	non-binding
MYO3	Myo3	Bzz1	38	L	A	non-synonymous	0.103023	-0.102373	0.247085	0.0825781	0.101396	non-binding
MYO3	Myo3	Bzz1	38	L	C	non-synonymous	-0.0237694	0.0515112	0.0190159	0.0155859	0.0217992	non-binding
MYO3	Myo3	Bzz1	38	L	D	non-synonymous	-0.134743	-0.0176037	-0.429352	-0.193899	0.122486	non-binding
MYO3	Myo3	Bzz1	38	L	E	non-synonymous	0.112356	-0.113367	0.0242495	0.00774595	0.0656811	non-binding
MYO3	Myo3	Bzz1	38	L	F	non-synonymous	0.754521	0.597691	0.507558	0.619923	0.0721534	non-binding
MYO3	Myo3	Bzz1	38	L	G	non-synonymous	-0.052513	-0.131617	-0.0508317	-0.0783206	0.0266527	non-binding
MYO3	Myo3	Bzz1	38	L	H	non-synonymous	-0.0755751	0.093557	0.0188994	0.0122937	0.0489358	non-binding
MYO3	Myo3	Bzz1	38	L	I	non-synonymous	0.195181	-0.0545153	0.544451	0.228372	0.173701	non-binding
MYO3	Myo3	Bzz1	38	L	K	non-synonymous	0.414805	0.337839	0.284833	0.345826	0.0377316	non-binding
MYO3	Myo3	Bzz1	38	L	L	synonymous	0.60963	0.333986	0.435448	0.459688	0.0804891	non-binding
MYO3	Myo3	Bzz1	38	L	M	non-synonymous	-0.112384	-0.307119	0.0397252	-0.126593	0.100377	non-binding
MYO3	Myo3	Bzz1	38	L	N	non-synonymous	0.341706	-0.0939387	0.106449	0.118072	0.125894	non-binding
MYO3	Myo3	Bzz1	38	L	P	non-synonymous	0.410291	0.124774	0.0861731	0.207079	0.102215	non-binding
MYO3	Myo3	Bzz1	38	L	Q	non-synonymous	0.0213834	0.159985	-0.0722155	0.0363844	0.0674489	non-binding
MYO3	Myo3	Bzz1	38	L	R	non-synonymous	0.318006	-0.0745178	-0.00420362	0.0797615	0.120839	non-binding
MYO3	Myo3	Bzz1	38	L	S	non-synonymous	0.0843793	0.016707	0.0382351	0.0464405	0.0199615	non-binding
MYO3	Myo3	Bzz1	38	L	T	non-synonymous	0.00484666	-0.0292491	0.0171596	-0.0024143	0.0138802	non-binding
MYO3	Myo3	Bzz1	38	L	V	non-synonymous	0.0116083	0.17327	0.0857686	0.0902158	0.0467208	non-binding
MYO3	Myo3	Bzz1	38	L	W	non-synonymous	-0.180502	-0.0731535	0.0145187	-0.0797121	0.0563929	non-binding
MYO3	Myo3	Bzz1	38	L	Y	non-synonymous	0.129405	0.169589	0.232824	0.177273	0.0301007	non-binding
MYO3	Myo3	Bzz1	39	A	A	synonymous	1.11659	1.18071	1.18428	1.16053	0.0219911	binding
MYO3	Myo3	Bzz1	39	A	C	non-synonymous	0.0843356	-0.126518	0.0488302	0.0022159	0.065178	non-binding
MYO3	Myo3	Bzz1	39	A	D	non-synonymous	0.411253	0.167642	-0.0629133	0.171994	0.136897	non-binding
MYO3	Myo3	Bzz1	39	A	E	non-synonymous	1.20984	1.06537	1.23627	1.17049	0.0531126	binding
MYO3	Myo3	Bzz1	39	A	F	non-synonymous	0.342242	0.450626	0.20936	0.334076	0.0697671	non-binding
MYO3	Myo3	Bzz1	39	A	G	non-synonymous	0.430973	0.282536	0.471173	0.394894	0.0573649	non-binding
MYO3	Myo3	Bzz1	39	A	H	non-synonymous	0.302773	0.0682468	0.156433	0.175818	0.0683922	non-binding
MYO3	Myo3	Bzz1	39	A	I	non-synonymous	0.308378	0.228716	0.199813	0.245636	0.0324617	non-binding
MYO3	Myo3	Bzz1	39	A	K	non-synonymous	0.0961558	0.173845	-0.121769	0.0494106	0.0884794	non-binding
MYO3	Myo3	Bzz1	39	A	L	non-synonymous	0.143357	-0.0680682	0.175044	0.0834442	0.0763065	non-binding
MYO3	Myo3	Bzz1	39	A	M	non-synonymous	-0.178474	-0.116599	-0.255692	-0.183589	0.0402341	non-binding
MYO3	Myo3	Bzz1	39	A	N	non-synonymous	0.405213	0.316336	0.42912	0.383556	0.0343114	non-binding
MYO3	Myo3	Bzz1	39	A	P	non-synonymous	0.447671	0.236031	0.29607	0.32659	0.0629721	non-binding
MYO3	Myo3	Bzz1	39	A	Q	non-synonymous	0.148951	-0.107788	0.100861	0.0473412	0.0787973	non-binding
MYO3	Myo3	Bzz1	39	A	R	non-synonymous	0.190094	0.157126	0.296296	0.214505	0.0419882	non-binding
MYO3	Myo3	Bzz1	39	A	S	non-synonymous	0.327193	0.468595	0.162215	0.319334	0.0885316	non-binding
MYO3	Myo3	Bzz1	39	A	T	non-synonymous	0.57353	0.243967	0.317232	0.378243	0.0999076	non-binding
MYO3	Myo3	Bzz1	39	A	V	non-synonymous	0.250985	0.147145	0.311025	0.236385	0.047868	non-binding
MYO3	Myo3	Bzz1	39	A	W	non-synonymous	0.341639	0.121405	-0.182682	0.0934543	0.152002	non-binding
MYO3	Myo3	Bzz1	39	A	Y	non-synonymous	0.24827	0.0441655	0.124257	0.138898	0.059373	non-binding
MYO3	Myo3	Bzz1	40	K	A	non-synonymous	0.401626	0.436882	0.263685	0.367398	0.0528456	non-binding
MYO3	Myo3	Bzz1	40	K	C	non-synonymous	0.396698	0.334954	0.315465	0.349039	0.0244846	non-binding
MYO3	Myo3	Bzz1	40	K	D	non-synonymous	-0.128799	0.214036	-0.164028	-0.0262637	0.120579	non-binding
MYO3	Myo3	Bzz1	40	K	E	non-synonymous	0.879788	0.67185	0.638475	0.730037	0.0754925	non-binding
MYO3	Myo3	Bzz1	40	K	F	non-synonymous	0.177735	0.0218046	0.11167	0.103737	0.0451876	non-binding
MYO3	Myo3	Bzz1	40	K	G	non-synonymous	0.349322	0.108505	0.232756	0.230194	0.0695297	non-binding
MYO3	Myo3	Bzz1	40	K	H	non-synonymous	0.574415	0.0954563	0.664222	0.444698	0.176535	non-binding
MYO3	Myo3	Bzz1	40	K	I	non-synonymous	0.372178	0.223147	0.322034	0.305786	0.043782	non-binding
MYO3	Myo3	Bzz1	40	K	K	synonymous	1.08175	0.915635	0.61103	0.869471	0.137832	non-binding
MYO3	Myo3	Bzz1	40	K	L	non-synonymous	0.504796	0.172396	0.226278	0.301157	0.103001	non-binding
MYO3	Myo3	Bzz1	40	K	M	non-synonymous	0.708905	0.888003	0.787706	0.794871	0.0518249	non-binding
MYO3	Myo3	Bzz1	40	K	N	non-synonymous	2.01694	1.99598	2.13883	2.05058	0.044535	binding
MYO3	Myo3	Bzz1	40	K	P	non-synonymous	-0.231243	-0.14645	0.00909216	-0.122867	0.0703736	non-binding
MYO3	Myo3	Bzz1	40	K	Q	non-synonymous	0.938204	0.850526	0.995625	0.928118	0.0421891	binding
MYO3	Myo3	Bzz1	40	K	R	non-synonymous	0.526937	0.341368	0.236992	0.368432	0.0847866	non-binding
MYO3	Myo3	Bzz1	40	K	S	non-synonymous	0.585783	0.205148	0.217667	0.336199	0.124844	non-binding
MYO3	Myo3	Bzz1	40	K	T	non-synonymous	0.737337	0.405432	0.124209	0.422326	0.177196	non-binding
MYO3	Myo3	Bzz1	40	K	V	non-synonymous	0.400597	0.144779	0.121011	0.222129	0.0894975	non-binding
MYO3	Myo3	Bzz1	40	K	W	non-synonymous	0.110775	-0.0531496	0.147465	0.0683633	0.0616727	non-binding
MYO3	Myo3	Bzz1	40	K	Y	non-synonymous	0.278624	0.464873	0.218105	0.320534	0.0742541	non-binding
MYO3	Myo3	Bzz1	41	L	A	non-synonymous	0.323167	0.454958	0.355927	0.378017	0.0396157	non-binding
MYO3	Myo3	Bzz1	41	L	C	non-synonymous	0.691354	0.25638	0.676499	0.541411	0.14258	non-binding
MYO3	Myo3	Bzz1	41	L	D	non-synonymous	0.10542	0.577944	0.36566	0.349674	0.13664	non-binding
MYO3	Myo3	Bzz1	41	L	E	non-synonymous	0.522785	0.085613	-0.173816	0.144861	0.203262	non-binding
MYO3	Myo3	Bzz1	41	L	F	non-synonymous	0.666109	0.662525	0.771187	0.69994	0.0356384	non-binding
MYO3	Myo3	Bzz1	41	L	G	non-synonymous	0.244836	0.202201	0.238131	0.228389	0.0132365	non-binding
MYO3	Myo3	Bzz1	41	L	H	non-synonymous	0.843066	0.929561	0.878213	0.883613	0.0251145	non-binding
MYO3	Myo3	Bzz1	41	L	I	non-synonymous	0.848887	0.443577	0.387374	0.559946	0.145379	non-binding
MYO3	Myo3	Bzz1	41	L	K	non-synonymous	0.875051	0.184437	0.520325	0.526604	0.199388	non-binding
MYO3	Myo3	Bzz1	41	L	L	synonymous	0.841033	0.840791	0.94757	0.876465	0.0355526	binding
MYO3	Myo3	Bzz1	41	L	M	non-synonymous	0.513051	0.489825	0.42912	0.477332	0.0250213	non-binding
MYO3	Myo3	Bzz1	41	L	N	non-synonymous	0.550498	0.495605	0.314797	0.453634	0.071204	non-binding
MYO3	Myo3	Bzz1	41	L	P	non-synonymous	0.540174	0.399032	0.220234	0.38648	0.0925717	non-binding
MYO3	Myo3	Bzz1	41	L	Q	non-synonymous	0.396172	0.708465	0.0651821	0.38994	0.185726	non-binding
MYO3	Myo3	Bzz1	41	L	R	non-synonymous	0.419964	0.491848	0.542001	0.484605	0.0354147	non-binding
MYO3	Myo3	Bzz1	41	L	S	non-synonymous	0.64047	0.452421	0.494549	0.529147	0.0569749	non-binding
MYO3	Myo3	Bzz1	41	L	T	non-synonymous	0.840142	0.456469	0.487878	0.594829	0.122991	non-binding
MYO3	Myo3	Bzz1	41	L	V	non-synonymous	0.653849	0.392097	0.461714	0.502553	0.0782717	non-binding
MYO3	Myo3	Bzz1	41	L	W	non-synonymous	0.413911	0.447055	0.682234	0.5144	0.0844606	non-binding
MYO3	Myo3	Bzz1	41	L	Y	non-synonymous	0.648555	0.259205	0.562686	0.490149	0.118102	non-binding
MYO3	Myo3	Bzz1	42	L	A	non-synonymous	0.413975	0.351514	0.431061	0.39885	0.0241764	non-binding
MYO3	Myo3	Bzz1	42	L	C	non-synonymous	0.603235	0.364891	0.225936	0.398021	0.110169	non-binding
MYO3	Myo3	Bzz1	42	L	D	non-synonymous	0.28213	-0.154521	0.270642	0.13275	0.143674	non-binding
MYO3	Myo3	Bzz1	42	L	E	non-synonymous	0.205791	0.385982	0.31869	0.303488	0.0525691	non-binding
MYO3	Myo3	Bzz1	42	L	F	non-synonymous	0.688834	0.435027	0.608362	0.577407	0.0748845	non-binding
MYO3	Myo3	Bzz1	42	L	G	non-synonymous	0.287027	0.203615	0.0903611	0.193668	0.05699	non-binding
MYO3	Myo3	Bzz1	42	L	H	non-synonymous	0.962049	0.950789	0.833331	0.91539	0.0411579	non-binding
MYO3	Myo3	Bzz1	42	L	I	non-synonymous	0.625677	0.503702	0.637617	0.588998	0.0427875	non-binding
MYO3	Myo3	Bzz1	42	L	K	non-synonymous	0.257451	0.456078	0.0703292	0.261286	0.111373	non-binding
MYO3	Myo3	Bzz1	42	L	L	synonymous	0.961372	0.585965	0.693616	0.746984	0.111608	non-binding
MYO3	Myo3	Bzz1	42	L	M	non-synonymous	0.504162	0.388487	0.039121	0.31059	0.139782	non-binding
MYO3	Myo3	Bzz1	42	L	N	non-synonymous	0.556294	0.32244	0.548139	0.475624	0.0766284	non-binding
MYO3	Myo3	Bzz1	42	L	P	non-synonymous	0.587692	0.384156	0.629334	0.533727	0.0757457	non-binding
MYO3	Myo3	Bzz1	42	L	Q	non-synonymous	0.298516	0.380998	0.356714	0.345409	0.0244722	non-binding
MYO3	Myo3	Bzz1	42	L	R	non-synonymous	0.324834	0.546311	0.195539	0.355561	0.102418	non-binding
MYO3	Myo3	Bzz1	42	L	S	non-synonymous	0.361871	0.263029	0.265226	0.296709	0.0325874	non-binding
MYO3	Myo3	Bzz1	42	L	T	non-synonymous	0.622668	0.144518	0.449417	0.405535	0.139763	non-binding
MYO3	Myo3	Bzz1	42	L	V	non-synonymous	0.529341	0.385085	0.232174	0.3822	0.0857968	non-binding
MYO3	Myo3	Bzz1	42	L	W	non-synonymous	0.265455	0.012197	0.302169	0.193274	0.0911566	non-binding
MYO3	Myo3	Bzz1	42	L	Y	non-synonymous	0.61352	0.150237	0.601673	0.455143	0.152492	non-binding
MYO3	Myo3	Bzz1	43	D	A	non-synonymous	0.43526	0.198338	0.335968	0.323189	0.0686915	non-binding
MYO3	Myo3	Bzz1	43	D	C	non-synonymous	0.287855	0.198735	0.219623	0.235404	0.0269097	non-binding
MYO3	Myo3	Bzz1	43	D	D	synonymous	1.14655	1.06264	1.10367	1.10429	0.0242241	binding
MYO3	Myo3	Bzz1	43	D	E	non-synonymous	1.57601	1.42782	1.56744	1.52376	0.048031	binding
MYO3	Myo3	Bzz1	43	D	F	non-synonymous	0.267113	0.132996	-0.294979	0.0350433	0.169492	non-binding
MYO3	Myo3	Bzz1	43	D	G	non-synonymous	0.461215	0.192468	-0.0923112	0.187124	0.159811	non-binding
MYO3	Myo3	Bzz1	43	D	H	non-synonymous	0.421308	0.408611	0.652884	0.494268	0.0793928	non-binding
MYO3	Myo3	Bzz1	43	D	I	non-synonymous	0.324834	-0.023313	-0.0553238	0.0820659	0.121736	non-binding
MYO3	Myo3	Bzz1	43	D	K	non-synonymous	0.634581	0.0342847	0.294895	0.321254	0.173791	non-binding
MYO3	Myo3	Bzz1	43	D	L	non-synonymous	0.162932	-0.0397734	-0.125936	-0.00092573	0.0856214	non-binding
MYO3	Myo3	Bzz1	43	D	M	non-synonymous	-0.298872	0.119985	-0.520622	-0.23317	0.187823	non-binding
MYO3	Myo3	Bzz1	43	D	N	non-synonymous	0.93383	0.765381	0.795745	0.831652	0.0518355	non-binding
MYO3	Myo3	Bzz1	43	D	P	non-synonymous	0.145711	0.0909716	0.0131568	0.0832798	0.0384579	non-binding
MYO3	Myo3	Bzz1	43	D	Q	non-synonymous	0.429398	-0.131924	0.106598	0.134691	0.162647	non-binding
MYO3	Myo3	Bzz1	43	D	R	non-synonymous	0.12193	-0.00434847	0.124404	0.0806618	0.0425111	non-binding
MYO3	Myo3	Bzz1	43	D	S	non-synonymous	0.336523	0.175248	0.0642708	0.192014	0.0790384	non-binding
MYO3	Myo3	Bzz1	43	D	T	non-synonymous	0.144363	-0.0792489	0.422327	0.16248	0.145075	non-binding
MYO3	Myo3	Bzz1	43	D	V	non-synonymous	0.194125	0.0233894	-0.193433	0.00802691	0.112142	non-binding
MYO3	Myo3	Bzz1	43	D	W	non-synonymous	-0.264229	0.354989	0.107305	0.0660219	0.179941	non-binding
MYO3	Myo3	Bzz1	43	D	Y	non-synonymous	0.423143	0.511966	0.443913	0.459674	0.0268245	non-binding
MYO3	Myo3	Bzz1	44	G	A	non-synonymous	0.797006	0.41147	0.332419	0.513632	0.143513	non-binding
MYO3	Myo3	Bzz1	44	G	C	non-synonymous	0.496865	0.249162	0.303815	0.349947	0.0751339	non-binding
MYO3	Myo3	Bzz1	44	G	D	non-synonymous	0.476973	0.381762	-0.028333	0.276801	0.155023	non-binding
MYO3	Myo3	Bzz1	44	G	E	non-synonymous	0.752969	0.664417	0.593622	0.670336	0.0460946	non-binding
MYO3	Myo3	Bzz1	44	G	F	non-synonymous	0.314911	0.370512	0.0725653	0.252663	0.0914681	non-binding
MYO3	Myo3	Bzz1	44	G	G	synonymous	0.904469	0.977115	0.850868	0.910817	0.0365825	non-binding
MYO3	Myo3	Bzz1	44	G	H	non-synonymous	0.711123	0.263393	0.39829	0.457602	0.132607	non-binding
MYO3	Myo3	Bzz1	44	G	I	non-synonymous	0.425808	0.100625	-0.169859	0.118858	0.172196	non-binding
MYO3	Myo3	Bzz1	44	G	K	non-synonymous	1.38738	1.58647	1.6964	1.55675	0.0904349	binding
MYO3	Myo3	Bzz1	44	G	L	non-synonymous	0.551257	0.39312	0.466521	0.470299	0.0456896	non-binding
MYO3	Myo3	Bzz1	44	G	M	non-synonymous	0.419816	0.299186	0.583115	0.434039	0.0822711	non-binding
MYO3	Myo3	Bzz1	44	G	N	non-synonymous	0.567926	0.412455	0.16892	0.3831	0.116115	non-binding
MYO3	Myo3	Bzz1	44	G	P	non-synonymous	0.190094	0.0596951	-0.0578185	0.0639901	0.0715983	non-binding
MYO3	Myo3	Bzz1	44	G	Q	non-synonymous	0.490593	0.457494	0.489147	0.479078	0.0108001	non-binding
MYO3	Myo3	Bzz1	44	G	R	non-synonymous	0.70252	0.345518	0.679416	0.575818	0.115343	non-binding
MYO3	Myo3	Bzz1	44	G	S	non-synonymous	0.610276	0.561415	0.265725	0.479139	0.107635	non-binding
MYO3	Myo3	Bzz1	44	G	T	non-synonymous	0.600503	0.240099	0.310133	0.383578	0.110331	non-binding
MYO3	Myo3	Bzz1	44	G	V	non-synonymous	0.28331	-0.0348708	0.0411922	0.0965439	0.09593	non-binding
MYO3	Myo3	Bzz1	44	G	W	non-synonymous	0.309832	0.244746	0.0655595	0.206712	0.0730345	non-binding
MYO3	Myo3	Bzz1	44	G	Y	non-synonymous	0.647121	0.431896	0.145392	0.408137	0.145323	non-binding
MYO3	Myo3	Bzz1	45	S	A	non-synonymous	0.419816	0.426193	0.473621	0.439876	0.0169725	non-binding
MYO3	Myo3	Bzz1	45	S	C	non-synonymous	1.57506	1.56299	1.48673	1.54159	0.0276508	binding
MYO3	Myo3	Bzz1	45	S	D	non-synonymous	0.713912	0.396675	0.33735	0.482646	0.116895	non-binding
MYO3	Myo3	Bzz1	45	S	E	non-synonymous	0.181586	0.235724	0.367923	0.261744	0.0553419	non-binding
MYO3	Myo3	Bzz1	45	S	F	non-synonymous	0.520591	0.321924	0.308442	0.383652	0.0685799	non-binding
MYO3	Myo3	Bzz1	45	S	G	non-synonymous	1.01563	0.897626	1.01158	0.974947	0.0386778	binding
MYO3	Myo3	Bzz1	45	S	H	non-synonymous	0.510262	0.0502787	0.22133	0.260624	0.134231	non-binding
MYO3	Myo3	Bzz1	45	S	I	non-synonymous	0.560689	0.489825	0.324456	0.458323	0.0699899	non-binding
MYO3	Myo3	Bzz1	45	S	K	non-synonymous	0.262223	0.59461	0.282701	0.379844	0.107545	non-binding
MYO3	Myo3	Bzz1	45	S	L	non-synonymous	0.25118	0.216046	0.125661	0.197629	0.037386	non-binding
MYO3	Myo3	Bzz1	45	S	M	non-synonymous	0.480678	0.614596	0.0307544	0.375343	0.176578	non-binding
MYO3	Myo3	Bzz1	45	S	N	non-synonymous	1.27862	1.4304	1.48486	1.39796	0.0617071	binding
MYO3	Myo3	Bzz1	45	S	P	non-synonymous	0.137987	0.0737735	-0.0641577	0.0492009	0.0596336	non-binding
MYO3	Myo3	Bzz1	45	S	Q	non-synonymous	0.311605	0.0650178	0.508454	0.295026	0.128277	non-binding
MYO3	Myo3	Bzz1	45	S	R	non-synonymous	1.63843	1.55914	1.54926	1.58227	0.0282213	binding
MYO3	Myo3	Bzz1	45	S	S	synonymous	0.644669	0.55924	0.502134	0.568681	0.0414161	non-binding
MYO3	Myo3	Bzz1	45	S	T	non-synonymous	0.949047	0.636159	0.573803	0.71967	0.116093	non-binding
MYO3	Myo3	Bzz1	45	S	V	non-synonymous	0.238904	0.218052	0.133076	0.196677	0.0323654	non-binding
MYO3	Myo3	Bzz1	45	S	W	non-synonymous	3.74817	3.62347	3.74671	3.70612	0.0413243	binding
MYO3	Myo3	Bzz1	45	S	Y	non-synonymous	0.195473	0.228204	0.0566672	0.160115	0.0525798	non-binding
MYO3	Myo3	Bzz1	46	K	A	non-synonymous	0.34014	0.493218	0.436803	0.423387	0.0446961	non-binding
MYO3	Myo3	Bzz1	46	K	C	non-synonymous	0.558779	0.392389	0.0717306	0.340966	0.14293	non-binding
MYO3	Myo3	Bzz1	46	K	D	non-synonymous	0.379735	0.454901	0.423113	0.41925	0.0217844	non-binding
MYO3	Myo3	Bzz1	46	K	E	non-synonymous	0.468862	0.60735	0.642339	0.57285	0.0529664	non-binding
MYO3	Myo3	Bzz1	46	K	F	non-synonymous	0.389711	0.146894	0.246145	0.260917	0.070483	non-binding
MYO3	Myo3	Bzz1	46	K	G	non-synonymous	0.649553	0.307978	0.440463	0.465998	0.0994275	non-binding
MYO3	Myo3	Bzz1	46	K	H	non-synonymous	0.484541	0.310213	0.352094	0.382283	0.0525389	non-binding
MYO3	Myo3	Bzz1	46	K	I	non-synonymous	0.538003	0.3252	0.40593	0.423044	0.0620243	non-binding
MYO3	Myo3	Bzz1	46	K	K	synonymous	1.05155	1.1692	1.06715	1.09596	0.0368954	binding
MYO3	Myo3	Bzz1	46	K	L	non-synonymous	0.428837	0.12786	0.539185	0.365294	0.122916	non-binding
MYO3	Myo3	Bzz1	46	K	M	non-synonymous	0.391911	0.395477	0.537841	0.441743	0.04806	non-binding
MYO3	Myo3	Bzz1	46	K	N	non-synonymous	1.08665	0.946973	1.1101	1.04791	0.0509197	binding
MYO3	Myo3	Bzz1	46	K	P	non-synonymous	0.236469	0.376864	0.0452039	0.219513	0.0961168	non-binding
MYO3	Myo3	Bzz1	46	K	Q	non-synonymous	0.776471	0.318093	0.356671	0.483745	0.146786	non-binding
MYO3	Myo3	Bzz1	46	K	R	non-synonymous	0.756051	0.393831	0.494902	0.548261	0.107914	non-binding
MYO3	Myo3	Bzz1	46	K	S	non-synonymous	0.557554	0.276915	0.262134	0.365534	0.0961043	non-binding
MYO3	Myo3	Bzz1	46	K	T	non-synonymous	0.569021	0.297874	0.209529	0.358808	0.108156	non-binding
MYO3	Myo3	Bzz1	46	K	V	non-synonymous	0.457561	0.26231	0.378343	0.366071	0.0566972	non-binding
MYO3	Myo3	Bzz1	46	K	W	non-synonymous	0.306447	0.0770584	0.0156573	0.133054	0.0884898	non-binding
MYO3	Myo3	Bzz1	46	K	Y	non-synonymous	0.658374	0.174528	0.233879	0.355594	0.152357	non-binding
MYO3	Myo3	Bzz1	47	E	A	non-synonymous	0.613239	0.612909	0.646904	0.624351	0.0112768	non-binding
MYO3	Myo3	Bzz1	47	E	C	non-synonymous	1.38751	1.02329	1.24407	1.21829	0.105928	binding
MYO3	Myo3	Bzz1	47	E	D	non-synonymous	1.37283	1.48455	1.46372	1.44037	0.0343005	binding
MYO3	Myo3	Bzz1	47	E	E	synonymous	1.12833	1.1366	1.22327	1.16274	0.0303617	binding
MYO3	Myo3	Bzz1	47	E	F	non-synonymous	0.706661	0.392479	0.542419	0.547187	0.0907279	non-binding
MYO3	Myo3	Bzz1	47	E	G	non-synonymous	0.643377	0.47831	0.221674	0.447787	0.122688	non-binding
MYO3	Myo3	Bzz1	47	E	H	non-synonymous	0.77907	0.600169	0.49744	0.62556	0.0822848	non-binding
MYO3	Myo3	Bzz1	47	E	I	non-synonymous	1.5402	1.32363	1.42138	1.4284	0.0626158	binding
MYO3	Myo3	Bzz1	47	E	K	non-synonymous	0.51142	0.501523	0.517597	0.51018	0.0046816	non-binding
MYO3	Myo3	Bzz1	47	E	L	non-synonymous	1.76443	1.50738	1.68938	1.65373	0.0763137	binding
MYO3	Myo3	Bzz1	47	E	M	non-synonymous	1.52892	1.3754	1.53012	1.47815	0.0513743	binding
MYO3	Myo3	Bzz1	47	E	N	non-synonymous	0.808256	0.711566	0.62897	0.716264	0.0518086	non-binding
MYO3	Myo3	Bzz1	47	E	P	non-synonymous	-0.0554241	-0.0643154	0.131577	0.00394581	0.0638672	non-binding
MYO3	Myo3	Bzz1	47	E	Q	non-synonymous	1.05557	0.822105	1.01442	0.964031	0.0719505	binding
MYO3	Myo3	Bzz1	47	E	R	non-synonymous	0.796486	0.534715	0.645621	0.658941	0.0758596	non-binding
MYO3	Myo3	Bzz1	47	E	S	non-synonymous	0.660812	0.459635	0.332019	0.484156	0.0957029	non-binding
MYO3	Myo3	Bzz1	47	E	T	non-synonymous	0.901838	0.702396	0.617502	0.740579	0.0842718	non-binding
MYO3	Myo3	Bzz1	47	E	V	non-synonymous	1.39654	1.18737	1.21232	1.26541	0.0659606	binding
MYO3	Myo3	Bzz1	47	E	W	non-synonymous	0.906434	0.719437	1.05731	0.894394	0.097722	non-binding
MYO3	Myo3	Bzz1	47	E	Y	non-synonymous	1.04521	0.914767	0.93175	0.963909	0.0409446	binding
MYO3	Myo3	Bzz1	48	G	A	non-synonymous	0.712234	0.665746	0.413716	0.597232	0.0927343	non-binding
MYO3	Myo3	Bzz1	48	G	C	non-synonymous	0.738079	0.729733	0.689225	0.719012	0.0150873	non-binding
MYO3	Myo3	Bzz1	48	G	D	non-synonymous	0.304769	0.365756	0.213962	0.294829	0.0441001	non-binding
MYO3	Myo3	Bzz1	48	G	E	non-synonymous	0.0117914	0.0320128	-0.213075	-0.0564235	0.0785428	non-binding
MYO3	Myo3	Bzz1	48	G	F	non-synonymous	0.0319152	0.384038	0.359778	0.258577	0.113547	non-binding
MYO3	Myo3	Bzz1	48	G	G	synonymous	1.43573	1.55316	1.60122	1.53004	0.0491514	binding
MYO3	Myo3	Bzz1	48	G	H	non-synonymous	0.233959	0.117183	0.0918389	0.14766	0.0437652	non-binding
MYO3	Myo3	Bzz1	48	G	I	non-synonymous	0.0306218	0.0512406	-0.492068	-0.136735	0.177766	non-binding
MYO3	Myo3	Bzz1	48	G	K	non-synonymous	-0.207132	-0.0968653	0.108107	-0.0652966	0.0923604	non-binding
MYO3	Myo3	Bzz1	48	G	L	non-synonymous	0.039694	-0.00972331	-0.0314285	-0.000485922	0.0210444	non-binding
MYO3	Myo3	Bzz1	48	G	M	non-synonymous	-0.0185277	0.112961	0.3393	0.144578	0.104499	non-binding
MYO3	Myo3	Bzz1	48	G	N	non-synonymous	0.298516	0.158466	0.18483	0.213937	0.0429685	non-binding
MYO3	Myo3	Bzz1	48	G	P	non-synonymous	0.250133	0.286268	0.227387	0.254596	0.0171435	non-binding
MYO3	Myo3	Bzz1	48	G	Q	non-synonymous	0.0760457	0.143678	0.00179524	0.0738397	0.0409729	non-binding
MYO3	Myo3	Bzz1	48	G	R	non-synonymous	0.157912	0.094888	-0.0853492	0.0558169	0.0728901	non-binding
MYO3	Myo3	Bzz1	48	G	S	non-synonymous	0.330392	-0.133192	-0.0418207	0.0517932	0.141775	non-binding
MYO3	Myo3	Bzz1	48	G	T	non-synonymous	0.198244	0.0905113	0.0473073	0.112021	0.0448793	non-binding
MYO3	Myo3	Bzz1	48	G	V	non-synonymous	0.020057	0.235372	0.0268165	0.094082	0.0706721	non-binding
MYO3	Myo3	Bzz1	48	G	W	non-synonymous	-0.0600832	-0.125196	-0.0483664	-0.0778817	0.0238975	non-binding
MYO3	Myo3	Bzz1	48	G	Y	non-synonymous	-0.0612148	-0.290285	0.00283336	-0.116222	0.0889736	non-binding
MYO3	Myo3	Bzz1	49	W	A	non-synonymous	0.188849	-0.207674	0.241912	0.0743625	0.141848	non-binding
MYO3	Myo3	Bzz1	49	W	C	non-synonymous	0.994883	0.979287	1.09303	1.0224	0.0355995	binding
MYO3	Myo3	Bzz1	49	W	D	non-synonymous	0.00960513	0.124303	0.0489652	0.0609578	0.033649	non-binding
MYO3	Myo3	Bzz1	49	W	E	non-synonymous	-0.127033	0.0245788	0.150354	0.0159667	0.0801906	non-binding
MYO3	Myo3	Bzz1	49	W	F	non-synonymous	0.0099938	0.38352	0.0245686	0.139361	0.122152	non-binding
MYO3	Myo3	Bzz1	49	W	G	non-synonymous	0.496865	0.448618	0.175086	0.373523	0.100191	non-binding
MYO3	Myo3	Bzz1	49	W	H	non-synonymous	-0.131311	-0.366806	-0.166552	-0.221557	0.0733338	non-binding
MYO3	Myo3	Bzz1	49	W	I	non-synonymous	-0.295843	0.0214621	-0.047586	-0.107322	0.0963446	non-binding
MYO3	Myo3	Bzz1	49	W	K	non-synonymous	0.384438	0.241633	0.36156	0.32921	0.0442838	non-binding
MYO3	Myo3	Bzz1	49	W	L	non-synonymous	0.158353	-0.0333729	0.02796	0.0509801	0.0565308	non-binding
MYO3	Myo3	Bzz1	49	W	M	non-synonymous	0.0724783	0.0041996	0.056387	0.044355	0.020608	non-binding
MYO3	Myo3	Bzz1	49	W	N	non-synonymous	-0.177963	-0.155437	-0.180669	-0.171356	0.00799774	non-binding
MYO3	Myo3	Bzz1	49	W	P	non-synonymous	0.3385	0.130036	0.139975	0.202837	0.0678921	non-binding
MYO3	Myo3	Bzz1	49	W	Q	non-synonymous	0.108014	0.0372156	-0.0553238	0.0299686	0.0472906	non-binding
MYO3	Myo3	Bzz1	49	W	R	non-synonymous	0.155341	0.327057	0.263675	0.248691	0.0501332	non-binding
MYO3	Myo3	Bzz1	49	W	S	non-synonymous	0.177359	0.165424	0.175336	0.172706	0.00368766	non-binding
MYO3	Myo3	Bzz1	49	W	T	non-synonymous	0.0918337	-0.183505	-0.117419	-0.069697	0.0829879	non-binding
MYO3	Myo3	Bzz1	49	W	V	non-synonymous	0.103846	-0.0701729	-0.0961779	-0.020835	0.0627908	non-binding
MYO3	Myo3	Bzz1	49	W	Y	non-synonymous	-0.144423	0.0177251	0.0464042	-0.0267644	0.0594088	non-binding
MYO3	Myo3	Bzz1	50	V	A	non-synonymous	0.10979	0.101986	0.307561	0.173113	0.0672621	non-binding
MYO3	Myo3	Bzz1	50	V	C	non-synonymous	0.302002	0.125353	0.287774	0.238376	0.0566608	non-binding
MYO3	Myo3	Bzz1	50	V	D	non-synonymous	0.0889006	0.286645	0.163502	0.179682	0.0576542	non-binding
MYO3	Myo3	Bzz1	50	V	E	non-synonymous	0.103228	-0.521823	0.171114	-0.0824936	0.220537	non-binding
MYO3	Myo3	Bzz1	50	V	F	non-synonymous	0.538855	0.475635	0.531443	0.515311	0.0199532	non-binding
MYO3	Myo3	Bzz1	50	V	G	non-synonymous	-0.077738	-0.0769386	0.215833	0.0203856	0.0977242	non-binding
MYO3	Myo3	Bzz1	50	V	H	non-synonymous	0.22892	0.0915127	0.247518	0.189317	0.0491959	non-binding
MYO3	Myo3	Bzz1	50	V	I	non-synonymous	0.688436	0.654526	0.378958	0.573973	0.0979979	non-binding
MYO3	Myo3	Bzz1	50	V	K	non-synonymous	0.0701776	0.24313	-0.0393439	0.0913214	0.0822258	non-binding
MYO3	Myo3	Bzz1	50	V	L	non-synonymous	-0.0362438	-0.0687954	0.0640163	-0.0136743	0.0399657	non-binding
MYO3	Myo3	Bzz1	50	V	M	non-synonymous	0.00636945	-0.0599314	-0.29267	-0.115411	0.0906727	non-binding
MYO3	Myo3	Bzz1	50	V	N	non-synonymous	0.0519539	-0.00864989	0.310376	0.117893	0.0978186	non-binding
MYO3	Myo3	Bzz1	50	V	P	non-synonymous	0.416928	0.144518	-0.0910691	0.156792	0.146775	non-binding
MYO3	Myo3	Bzz1	50	V	Q	non-synonymous	0.288074	-0.137363	0.341835	0.164182	0.151569	non-binding
MYO3	Myo3	Bzz1	50	V	R	non-synonymous	0.0451748	-0.15907	-0.0593822	-0.0577593	0.0589661	non-binding
MYO3	Myo3	Bzz1	50	V	S	non-synonymous	0.0523053	0.248868	-0.0180754	0.0943661	0.0798782	non-binding
MYO3	Myo3	Bzz1	50	V	T	non-synonymous	0.331216	0.0610663	-0.0801286	0.104051	0.120674	non-binding
MYO3	Myo3	Bzz1	50	V	V	synonymous	0.959567	0.99151	1.04466	0.99858	0.0248184	binding
MYO3	Myo3	Bzz1	50	V	W	non-synonymous	0.150234	-0.147192	0.0478389	0.0169604	0.0872367	non-binding
MYO3	Myo3	Bzz1	50	V	Y	non-synonymous	0.103379	-0.127948	0.0481569	0.00786274	0.0697513	non-binding
MYO3	Myo3	Bzz1	51	P	A	non-synonymous	0.272332	0.126632	0.0679222	0.155628	0.060763	non-binding
MYO3	Myo3	Bzz1	51	P	C	non-synonymous	-0.125959	-0.228224	-0.0528529	-0.135679	0.0508579	non-binding
MYO3	Myo3	Bzz1	51	P	D	non-synonymous	-0.00452411	0.0591875	0.200237	0.0849668	0.0604985	non-binding
MYO3	Myo3	Bzz1	51	P	E	non-synonymous	-0.044701	-0.154919	-0.340245	-0.179955	0.0862297	non-binding
MYO3	Myo3	Bzz1	51	P	F	non-synonymous	-0.126923	-0.218645	-0.258389	-0.201319	0.0389271	non-binding
MYO3	Myo3	Bzz1	51	P	G	non-synonymous	0.176979	-0.00559649	-0.0429549	0.0428093	0.0679463	non-binding
MYO3	Myo3	Bzz1	51	P	H	non-synonymous	0.913954	0.634335	0.583858	0.710716	0.102658	non-binding
MYO3	Myo3	Bzz1	51	P	I	non-synonymous	-0.0800109	-0.226248	-0.133554	-0.146604	0.0427163	non-binding
MYO3	Myo3	Bzz1	51	P	K	non-synonymous	-0.236032	-0.214749	0.018589	-0.144064	0.0815582	non-binding
MYO3	Myo3	Bzz1	51	P	L	non-synonymous	-0.000304229	0.0159096	0.0337546	0.0164533	0.00983569	non-binding
MYO3	Myo3	Bzz1	51	P	M	non-synonymous	-0.244002	0.298707	-0.14525	-0.0301816	0.166897	non-binding
MYO3	Myo3	Bzz1	51	P	N	non-synonymous	0.136616	0.136327	-0.339105	-0.0220542	0.158526	non-binding
MYO3	Myo3	Bzz1	51	P	P	synonymous	1.7922	1.65609	1.92286	1.79038	0.0770151	binding
MYO3	Myo3	Bzz1	51	P	Q	non-synonymous	-0.0419808	0.203795	0.053883	0.071899	0.0715188	non-binding
MYO3	Myo3	Bzz1	51	P	R	non-synonymous	0.17036	0.212239	0.00220031	0.128267	0.064182	non-binding
MYO3	Myo3	Bzz1	51	P	S	non-synonymous	0.141278	-0.0498785	0.220973	0.104124	0.0803646	non-binding
MYO3	Myo3	Bzz1	51	P	T	non-synonymous	0.164337	0.20194	0.080424	0.1489	0.0359178	non-binding
MYO3	Myo3	Bzz1	51	P	V	non-synonymous	0.0788115	0.0196549	-0.033819	0.0215491	0.0325274	non-binding
MYO3	Myo3	Bzz1	51	P	W	non-synonymous	0.116353	-0.0652738	0.208497	0.0865256	0.0804257	non-binding
MYO3	Myo3	Bzz1	51	P	Y	non-synonymous	0.0902461	0.0558371	0.105883	0.0839888	0.0147819	non-binding
MYO3	Myo3	Bzz1	52	T	A	non-synonymous	0.227293	0.105719	0.104771	0.145928	0.0406834	non-binding
MYO3	Myo3	Bzz1	52	T	C	non-synonymous	0.138378	0.283326	-0.343601	0.0260345	0.189495	non-binding
MYO3	Myo3	Bzz1	52	T	D	non-synonymous	0.365713	-0.148161	0.168556	0.128702	0.149675	non-binding
MYO3	Myo3	Bzz1	52	T	E	non-synonymous	0.123561	-0.235859	-0.432666	-0.181655	0.16284	non-binding
MYO3	Myo3	Bzz1	52	T	F	non-synonymous	0.0312457	0.0852176	0.257036	0.1245	0.068075	non-binding
MYO3	Myo3	Bzz1	52	T	G	non-synonymous	0.0478467	-0.0657429	0.131457	0.0378534	0.0571454	non-binding
MYO3	Myo3	Bzz1	52	T	H	non-synonymous	0.294505	0.330751	0.168879	0.264712	0.0490452	non-binding
MYO3	Myo3	Bzz1	52	T	I	non-synonymous	0.444335	0.0608769	0.18921	0.231474	0.112694	non-binding
MYO3	Myo3	Bzz1	52	T	K	non-synonymous	0.622229	0.262693	0.0433736	0.309432	0.168727	non-binding
MYO3	Myo3	Bzz1	52	T	L	non-synonymous	0.228079	0.179626	0.15017	0.185958	0.0227123	non-binding
MYO3	Myo3	Bzz1	52	T	M	non-synonymous	0.184072	0.13886	0.0594217	0.127451	0.0364328	non-binding
MYO3	Myo3	Bzz1	52	T	N	non-synonymous	0.355143	0.37669	0.256833	0.329555	0.0368891	non-binding
MYO3	Myo3	Bzz1	52	T	P	non-synonymous	0.224003	0.277462	0.308924	0.27013	0.0247872	non-binding
MYO3	Myo3	Bzz1	52	T	Q	non-synonymous	0.107278	0.0951314	0.282012	0.161474	0.0603711	non-binding
MYO3	Myo3	Bzz1	52	T	R	non-synonymous	0.429398	0.370218	0.437059	0.412225	0.0211196	non-binding
MYO3	Myo3	Bzz1	52	T	S	non-synonymous	0.527215	0.506747	0.514678	0.516213	0.00595848	non-binding
MYO3	Myo3	Bzz1	52	T	T	synonymous	1.18186	1.22942	1.14647	1.18592	0.0240329	binding
MYO3	Myo3	Bzz1	52	T	V	non-synonymous	0.00556855	-0.0744323	0.10239	0.0111754	0.0511211	non-binding
MYO3	Myo3	Bzz1	52	T	W	non-synonymous	-0.196364	-0.0378039	-0.0239691	-0.0860458	0.0553037	non-binding
MYO3	Myo3	Bzz1	52	T	Y	non-synonymous	-0.0335851	0.063262	0.0310169	0.0202313	0.0284727	non-binding
MYO3	Myo3	Bzz1	53	A	A	synonymous	1.36762	1.24868	1.42461	1.34697	0.0518237	binding
MYO3	Myo3	Bzz1	53	A	C	non-synonymous	0.286045	-0.0785129	0.00562473	0.0710524	0.110206	non-binding
MYO3	Myo3	Bzz1	53	A	D	non-synonymous	0.80497	0.672836	0.625907	0.701238	0.0536061	non-binding
MYO3	Myo3	Bzz1	53	A	E	non-synonymous	0.395066	0.366056	0.105616	0.288913	0.0920302	non-binding
MYO3	Myo3	Bzz1	53	A	F	non-synonymous	0.021988	0.0456107	0.145694	0.0710976	0.0379166	non-binding
MYO3	Myo3	Bzz1	53	A	G	non-synonymous	0.306604	0.291071	-0.0251312	0.190848	0.108083	non-binding
MYO3	Myo3	Bzz1	53	A	H	non-synonymous	0.311636	0.224813	0.428493	0.321647	0.05901	non-binding
MYO3	Myo3	Bzz1	53	A	I	non-synonymous	0.15385	0.0657852	0.0545018	0.0913789	0.0314049	non-binding
MYO3	Myo3	Bzz1	53	A	K	non-synonymous	0.470438	0.2471	0.0643557	0.260631	0.117421	non-binding
MYO3	Myo3	Bzz1	53	A	L	non-synonymous	0.535886	0.273099	0.408612	0.405866	0.0758724	non-binding
MYO3	Myo3	Bzz1	53	A	M	non-synonymous	0.140215	-0.240088	0.143703	0.0146102	0.127353	non-binding
MYO3	Myo3	Bzz1	53	A	N	non-synonymous	0.180724	0.186209	0.167298	0.178077	0.00561747	non-binding
MYO3	Myo3	Bzz1	53	A	P	non-synonymous	0.34906	0.19385	0.422888	0.321933	0.0674945	non-binding
MYO3	Myo3	Bzz1	53	A	Q	non-synonymous	0.445946	0.408772	0.424854	0.426524	0.0107639	non-binding
MYO3	Myo3	Bzz1	53	A	R	non-synonymous	0.221625	0.228716	0.0981328	0.182825	0.0423955	non-binding
MYO3	Myo3	Bzz1	53	A	S	non-synonymous	0.594584	0.269434	0.320691	0.394903	0.100931	non-binding
MYO3	Myo3	Bzz1	53	A	T	non-synonymous	1.01139	0.557077	0.765638	0.778036	0.131296	non-binding
MYO3	Myo3	Bzz1	53	A	V	non-synonymous	0.192382	0.44099	0.299364	0.310912	0.0719991	non-binding
MYO3	Myo3	Bzz1	53	A	W	non-synonymous	-0.374369	-0.727846	-0.735684	-0.612633	0.119153	non-binding
MYO3	Myo3	Bzz1	53	A	Y	non-synonymous	0.161501	0.118048	-0.129739	0.0499367	0.0907091	non-binding
MYO3	Myo3	Bzz1	54	Y	A	non-synonymous	0.0621879	-0.060887	0.340733	0.114011	0.118798	non-binding
MYO3	Myo3	Bzz1	54	Y	C	non-synonymous	0.608461	0.367949	0.479194	0.485201	0.0694947	non-binding
MYO3	Myo3	Bzz1	54	Y	D	non-synonymous	0.554293	0.49651	0.617941	0.556248	0.0350677	non-binding
MYO3	Myo3	Bzz1	54	Y	E	non-synonymous	-0.0956856	-0.521437	-0.0410877	-0.219403	0.151837	non-binding
MYO3	Myo3	Bzz1	54	Y	F	non-synonymous	0.608289	0.799711	0.555145	0.654382	0.0742666	non-binding
MYO3	Myo3	Bzz1	54	Y	G	non-synonymous	-0.110328	-0.117878	0.0560304	-0.0573918	0.056753	non-binding
MYO3	Myo3	Bzz1	54	Y	H	non-synonymous	0.9412	0.734873	0.65884	0.778304	0.0843535	non-binding
MYO3	Myo3	Bzz1	54	Y	I	non-synonymous	-0.142357	-0.00518711	0.0156573	-0.0439624	0.0495641	non-binding
MYO3	Myo3	Bzz1	54	Y	K	non-synonymous	-0.0721313	-0.186409	-0.0485323	-0.102358	0.0425743	non-binding
MYO3	Myo3	Bzz1	54	Y	L	non-synonymous	0.0855316	-0.0664177	-0.0353154	-0.00540052	0.0463441	non-binding
MYO3	Myo3	Bzz1	54	Y	M	non-synonymous	0.246418	-0.322574	-0.110783	-0.0623127	0.166032	non-binding
MYO3	Myo3	Bzz1	54	Y	N	non-synonymous	0.196297	0.309227	0.352477	0.286	0.046557	non-binding
MYO3	Myo3	Bzz1	54	Y	P	non-synonymous	0.123864	0.165238	-0.0326989	0.0854678	0.0602785	non-binding
MYO3	Myo3	Bzz1	54	Y	Q	non-synonymous	0.30996	0.185806	0.0123091	0.169359	0.0863171	non-binding
MYO3	Myo3	Bzz1	54	Y	R	non-synonymous	0.153927	-0.0728864	-0.123487	-0.0141487	0.0852979	non-binding
MYO3	Myo3	Bzz1	54	Y	S	non-synonymous	-0.102034	-0.0883741	-0.00729407	-0.0659008	0.0295675	non-binding
MYO3	Myo3	Bzz1	54	Y	T	non-synonymous	-0.126171	0.0552401	0.307362	0.0788104	0.125704	non-binding
MYO3	Myo3	Bzz1	54	Y	V	non-synonymous	0.188991	-0.00502881	-0.074132	0.03661	0.0787586	non-binding
MYO3	Myo3	Bzz1	54	Y	W	non-synonymous	0.240267	0.503958	-0.121513	0.207571	0.181297	non-binding
MYO3	Myo3	Bzz1	54	Y	Y	synonymous	1.29467	1.19338	1.2157	1.23458	0.0307265	binding
MYO3	Myo3	Bzz1	55	M	A	non-synonymous	0.0135523	-0.0668865	0.144523	0.0303963	0.0616071	non-binding
MYO3	Myo3	Bzz1	55	M	C	non-synonymous	0.493248	0.365085	0.155799	0.338044	0.0983471	non-binding
MYO3	Myo3	Bzz1	55	M	D	non-synonymous	-0.13503	-0.181344	0.0619682	-0.0848019	0.074593	non-binding
MYO3	Myo3	Bzz1	55	M	E	non-synonymous	0.33636	0.176407	-0.104863	0.135968	0.128965	non-binding
MYO3	Myo3	Bzz1	55	M	F	non-synonymous	0.252614	-0.0762376	0.255239	0.143872	0.110057	non-binding
MYO3	Myo3	Bzz1	55	M	G	non-synonymous	-0.176777	-0.0458939	-0.241348	-0.154673	0.0574949	non-binding
MYO3	Myo3	Bzz1	55	M	H	non-synonymous	0.103908	-0.0783201	0.187123	0.0709035	0.0783835	non-binding
MYO3	Myo3	Bzz1	55	M	I	non-synonymous	1.20536	1.01814	1.20179	1.14176	0.0618215	binding
MYO3	Myo3	Bzz1	55	M	K	non-synonymous	0.116353	0.161829	0.257395	0.178526	0.0415622	non-binding
MYO3	Myo3	Bzz1	55	M	L	non-synonymous	0.59992	0.230035	0.362629	0.397528	0.108193	non-binding
MYO3	Myo3	Bzz1	55	M	N	non-synonymous	-0.0185277	0.13886	0.499163	0.206499	0.153223	non-binding
MYO3	Myo3	Bzz1	55	M	P	non-synonymous	0.129288	-0.0877756	0.0178392	0.0197838	0.0626684	non-binding
MYO3	Myo3	Bzz1	55	M	Q	non-synonymous	0.0893993	0.142545	0.308335	0.180093	0.0659307	non-binding
MYO3	Myo3	Bzz1	55	M	R	non-synonymous	0.0909029	0.0732727	0.0148055	0.0596604	0.0229976	non-binding
MYO3	Myo3	Bzz1	55	M	S	non-synonymous	0.129194	0.280615	0.0905294	0.16678	0.0580018	non-binding
MYO3	Myo3	Bzz1	55	M	T	non-synonymous	0.306447	0.453761	0.279961	0.346723	0.0540623	non-binding
MYO3	Myo3	Bzz1	55	M	V	non-synonymous	0.306818	0.198338	0.330629	0.278595	0.040713	non-binding
MYO3	Myo3	Bzz1	55	M	W	non-synonymous	0.0813957	0.142446	0.219619	0.14782	0.0399921	non-binding
MYO3	Myo3	Bzz1	55	M	Y	non-synonymous	0.220712	0.0182417	-0.169026	0.0233092	0.112536	non-binding
MYO3	Myo3	Bzz1	56	T	A	non-synonymous	0.715945	0.522682	0.392214	0.543614	0.0940373	non-binding
MYO3	Myo3	Bzz1	56	T	C	non-synonymous	0.59019	0.373389	0.531649	0.498409	0.0647542	non-binding
MYO3	Myo3	Bzz1	56	T	D	non-synonymous	0.306987	0.1948	0.162601	0.221463	0.0437608	non-binding
MYO3	Myo3	Bzz1	56	T	E	non-synonymous	0.691195	0.373772	0.668838	0.577935	0.102285	non-binding
MYO3	Myo3	Bzz1	56	T	F	non-synonymous	0.357269	0.286293	0.220187	0.287916	0.0395807	non-binding
MYO3	Myo3	Bzz1	56	T	G	non-synonymous	0.413529	0.149514	0.0484275	0.203824	0.108838	non-binding
MYO3	Myo3	Bzz1	56	T	H	non-synonymous	0.639549	0.448812	0.432004	0.506788	0.0665575	non-binding
MYO3	Myo3	Bzz1	56	T	I	non-synonymous	0.673315	0.613848	0.776523	0.687895	0.0475229	non-binding
MYO3	Myo3	Bzz1	56	T	K	non-synonymous	0.462507	0.420482	0.35305	0.412013	0.0318799	non-binding
MYO3	Myo3	Bzz1	56	T	L	non-synonymous	0.595398	0.344566	0.397842	0.445935	0.0762977	non-binding
MYO3	Myo3	Bzz1	56	T	M	non-synonymous	0.382215	0.393576	0.655964	0.477251	0.0894164	non-binding
MYO3	Myo3	Bzz1	56	T	N	non-synonymous	0.781782	0.776078	0.905698	0.821186	0.0422882	binding
MYO3	Myo3	Bzz1	56	T	P	non-synonymous	0.0329004	0.176284	0.593046	0.26741	0.167997	non-binding
MYO3	Myo3	Bzz1	56	T	Q	non-synonymous	0.628206	0.0779673	0.48006	0.395411	0.164382	non-binding
MYO3	Myo3	Bzz1	56	T	R	non-synonymous	0.486083	0.326037	0.466532	0.426217	0.0504069	non-binding
MYO3	Myo3	Bzz1	56	T	S	non-synonymous	0.709726	0.748761	0.622333	0.693607	0.0373761	non-binding
MYO3	Myo3	Bzz1	56	T	T	synonymous	1.35173	1.42417	1.17319	1.31637	0.0745778	binding
MYO3	Myo3	Bzz1	56	T	V	non-synonymous	0.28207	0.383961	0.404071	0.356701	0.0377643	non-binding
MYO3	Myo3	Bzz1	56	T	W	non-synonymous	0.418826	0.189384	0.558669	0.38896	0.107644	non-binding
MYO3	Myo3	Bzz1	56	T	Y	non-synonymous	0.51699	0.244756	0.375002	0.378916	0.0786117	non-binding
MYO3	Myo3	Bzz1	57	P	A	non-synonymous	0.515003	0.58291	0.335968	0.47796	0.0736529	non-binding
MYO3	Myo3	Bzz1	57	P	C	non-synonymous	0.395325	0.0860153	0.265324	0.248888	0.0896675	non-binding
MYO3	Myo3	Bzz1	57	P	D	non-synonymous	0.365525	0.148658	0.0926523	0.202278	0.0832089	non-binding
MYO3	Myo3	Bzz1	57	P	E	non-synonymous	0.4551	0.347919	0.455065	0.419362	0.0357212	non-binding
MYO3	Myo3	Bzz1	57	P	F	non-synonymous	0.389343	0.348066	0.251302	0.329571	0.040908	non-binding
MYO3	Myo3	Bzz1	57	P	G	non-synonymous	0.39495	0.261442	0.164855	0.273749	0.0667072	non-binding
MYO3	Myo3	Bzz1	57	P	H	non-synonymous	0.978661	0.958603	1.09721	1.01149	0.0432484	binding
MYO3	Myo3	Bzz1	57	P	I	non-synonymous	0.59457	0.35306	0.412422	0.45335	0.0726594	non-binding
MYO3	Myo3	Bzz1	57	P	K	non-synonymous	0.422262	0.383494	0.509165	0.438307	0.0371546	non-binding
MYO3	Myo3	Bzz1	57	P	L	non-synonymous	0.330899	0.487277	0.27327	0.363815	0.0639332	non-binding
MYO3	Myo3	Bzz1	57	P	M	non-synonymous	0.376163	0.254807	0.501567	0.377512	0.0712367	non-binding
MYO3	Myo3	Bzz1	57	P	N	non-synonymous	0.935519	0.527977	0.257395	0.57363	0.197084	non-binding
MYO3	Myo3	Bzz1	57	P	P	synonymous	1.14928	1.26217	1.17938	1.19694	0.0337508	binding
MYO3	Myo3	Bzz1	57	P	Q	non-synonymous	0.444434	0.306566	0.450139	0.40038	0.0469357	non-binding
MYO3	Myo3	Bzz1	57	P	R	non-synonymous	0.469266	0.624136	0.520376	0.537926	0.0455601	non-binding
MYO3	Myo3	Bzz1	57	P	S	non-synonymous	0.380187	0.301055	0.558001	0.413081	0.0759755	non-binding
MYO3	Myo3	Bzz1	57	P	T	non-synonymous	0.549298	0.372795	0.156891	0.359661	0.113468	non-binding
MYO3	Myo3	Bzz1	57	P	V	non-synonymous	0.413148	0.389477	0.387049	0.396558	0.00832446	non-binding
MYO3	Myo3	Bzz1	57	P	W	non-synonymous	0.150016	0.190726	0.297811	0.212851	0.0440755	non-binding
MYO3	Myo3	Bzz1	57	P	Y	non-synonymous	0.748687	0.268778	0.160706	0.392723	0.180695	non-binding
MYO3	Myo3	Bzz1	58	Y	A	non-synonymous	0.468964	0.450348	0.537713	0.485675	0.0265681	non-binding
MYO3	Myo3	Bzz1	58	Y	C	non-synonymous	0.886422	0.846952	0.700191	0.811189	0.0566561	non-binding
MYO3	Myo3	Bzz1	58	Y	D	non-synonymous	0.808042	0.730915	0.770659	0.769872	0.0222682	non-binding
MYO3	Myo3	Bzz1	58	Y	E	non-synonymous	0.377935	0.0281812	0.220468	0.208861	0.101132	non-binding
MYO3	Myo3	Bzz1	58	Y	F	non-synonymous	1.02359	0.702109	0.538628	0.754777	0.142453	non-binding
MYO3	Myo3	Bzz1	58	Y	G	non-synonymous	0.0829457	0.205838	0.154774	0.147852	0.0356444	non-binding
MYO3	Myo3	Bzz1	58	Y	H	non-synonymous	1.8805	1.78396	1.99465	1.88637	0.0608911	binding
MYO3	Myo3	Bzz1	58	Y	I	non-synonymous	0.793396	0.489825	0.233379	0.505533	0.161854	non-binding
MYO3	Myo3	Bzz1	58	Y	K	non-synonymous	0.703032	0.118596	0.270903	0.364177	0.175039	non-binding
MYO3	Myo3	Bzz1	58	Y	L	non-synonymous	0.702111	0.397718	0.417171	0.505667	0.0983823	non-binding
MYO3	Myo3	Bzz1	58	Y	M	non-synonymous	0.504962	0.400465	0.350798	0.418742	0.0454319	non-binding
MYO3	Myo3	Bzz1	58	Y	N	non-synonymous	0.899561	2.04186	1.28165	1.40769	0.33572	binding
MYO3	Myo3	Bzz1	58	Y	P	non-synonymous	0.294187	0.254133	0.240326	0.262882	0.0161521	non-binding
MYO3	Myo3	Bzz1	58	Y	Q	non-synonymous	0.504776	0.148119	0.395076	0.349324	0.105469	non-binding
MYO3	Myo3	Bzz1	58	Y	R	non-synonymous	0.295395	0.415384	0.384799	0.365193	0.0359982	non-binding
MYO3	Myo3	Bzz1	58	Y	S	non-synonymous	0.617357	0.348007	0.642939	0.536101	0.0943363	non-binding
MYO3	Myo3	Bzz1	58	Y	T	non-synonymous	0.63155	0.112961	0.395967	0.380159	0.149912	non-binding
MYO3	Myo3	Bzz1	58	Y	V	non-synonymous	0.731916	0.315415	0.393107	0.480146	0.127867	non-binding
MYO3	Myo3	Bzz1	58	Y	W	non-synonymous	0.677042	0.35306	0.557141	0.529081	0.0945723	non-binding
MYO3	Myo3	Bzz1	58	Y	Y	synonymous	1.67099	1.64302	1.65049	1.65483	0.00835965	binding
MYO3	Myo3	Bzz1	59	K	A	non-synonymous	0.704029	0.456351	0.616616	0.592332	0.0725221	non-binding
MYO3	Myo3	Bzz1	59	K	C	non-synonymous	0.57886	0.630455	0.506097	0.571804	0.0360721	non-binding
MYO3	Myo3	Bzz1	59	K	D	non-synonymous	0.536344	0.702965	0.476913	0.572074	0.0676568	non-binding
MYO3	Myo3	Bzz1	59	K	E	non-synonymous	0.918617	0.80518	0.821073	0.84829	0.0354615	non-binding
MYO3	Myo3	Bzz1	59	K	F	non-synonymous	0.742296	0.304993	0.549646	0.532312	0.126536	non-binding
MYO3	Myo3	Bzz1	59	K	G	non-synonymous	0.793975	0.248156	0.291211	0.444447	0.175205	non-binding
MYO3	Myo3	Bzz1	59	K	H	non-synonymous	0.616146	0.486223	0.284013	0.462127	0.0966324	non-binding
MYO3	Myo3	Bzz1	59	K	I	non-synonymous	0.576148	0.685084	0.457728	0.572987	0.0656509	non-binding
MYO3	Myo3	Bzz1	59	K	K	synonymous	1.11446	1.30971	1.2149	1.21303	0.0563695	binding
MYO3	Myo3	Bzz1	59	K	L	non-synonymous	0.800252	0.518575	0.491878	0.603568	0.0986433	non-binding
MYO3	Myo3	Bzz1	59	K	M	non-synonymous	0.334351	0.360835	0.419194	0.37146	0.0250616	non-binding
MYO3	Myo3	Bzz1	59	K	N	non-synonymous	1.70991	1.6359	1.61608	1.65396	0.0285512	binding
MYO3	Myo3	Bzz1	59	K	P	non-synonymous	0.494236	0.284906	0.523349	0.434164	0.0751005	non-binding
MYO3	Myo3	Bzz1	59	K	Q	non-synonymous	0.907391	0.813736	0.812639	0.844589	0.0314027	non-binding
MYO3	Myo3	Bzz1	59	K	R	non-synonymous	0.785419	0.620967	0.389833	0.598739	0.114735	non-binding
MYO3	Myo3	Bzz1	59	K	S	non-synonymous	0.566228	0.351331	0.45551	0.45769	0.0620449	non-binding
MYO3	Myo3	Bzz1	59	K	T	non-synonymous	0.423701	0.477172	0.684584	0.528486	0.0795607	non-binding
MYO3	Myo3	Bzz1	59	K	V	non-synonymous	0.551189	0.265298	0.640658	0.485715	0.113194	non-binding
MYO3	Myo3	Bzz1	59	K	W	non-synonymous	0.785974	0.374147	0.0400882	0.40007	0.215709	non-binding
MYO5	Myo3	Bzz1	1	P	A	non-synonymous	0.936586	0.908118	0.910546	0.918417	0.00911163	binding
MYO5	Myo3	Bzz1	1	P	C	non-synonymous	0.896694	0.852128	0.820019	0.85628	0.0222312	binding
MYO5	Myo3	Bzz1	1	P	D	non-synonymous	0.810171	0.8627	0.777056	0.816643	0.0249341	binding
MYO5	Myo3	Bzz1	1	P	E	non-synonymous	0.78063	0.814802	0.440097	0.67851	0.119614	binding
MYO5	Myo3	Bzz1	1	P	F	non-synonymous	0.962151	0.925153	0.972876	0.953393	0.0144556	binding
MYO5	Myo3	Bzz1	1	P	G	non-synonymous	0.856559	0.872479	0.88155	0.870196	0.00730422	binding
MYO5	Myo3	Bzz1	1	P	H	non-synonymous	0.66119	0.567803	0.616482	0.615158	0.0269668	binding
MYO5	Myo3	Bzz1	1	P	I	non-synonymous	0.889066	0.92908	0.897115	0.905087	0.0122193	binding
MYO5	Myo3	Bzz1	1	P	K	non-synonymous	0.887171	0.841484	0.891792	0.873482	0.0160549	binding
MYO5	Myo3	Bzz1	1	P	L	non-synonymous	0.959971	0.912435	0.888895	0.920434	0.0209039	binding
MYO5	Myo3	Bzz1	1	P	M	non-synonymous	0.855632	1.08165	0.871901	0.936396	0.0727809	binding
MYO5	Myo3	Bzz1	1	P	N	non-synonymous	0.926759	0.727434	0.649281	0.767825	0.0826076	binding
MYO5	Myo3	Bzz1	1	P	P	synonymous	0.999088	0.978284	0.907394	0.961589	0.0277548	binding
MYO5	Myo3	Bzz1	1	P	Q	non-synonymous	0.887457	0.987388	0.82444	0.899762	0.0474397	binding
MYO5	Myo3	Bzz1	1	P	R	non-synonymous	0.936686	0.926704	0.976319	0.94657	0.015151	binding
MYO5	Myo3	Bzz1	1	P	S	non-synonymous	0.899352	0.866375	0.878583	0.881437	0.0096261	binding
MYO5	Myo3	Bzz1	1	P	T	non-synonymous	0.586333	0.741051	0.538428	0.621937	0.0611414	binding
MYO5	Myo3	Bzz1	1	P	V	non-synonymous	0.884309	0.918672	0.918108	0.90703	0.0113613	binding
MYO5	Myo3	Bzz1	1	P	W	non-synonymous	1.05818	1.14846	1.15611	1.12092	0.0314461	binding
MYO5	Myo3	Bzz1	1	P	Y	non-synonymous	0.9355	0.968126	1.04138	0.981667	0.0313044	binding
MYO5	Myo3	Bzz1	2	K	A	non-synonymous	0.909562	0.929784	0.856161	0.898502	0.0219609	binding
MYO5	Myo3	Bzz1	2	K	C	non-synonymous	0.924537	0.864313	0.957592	0.915481	0.0273056	binding
MYO5	Myo3	Bzz1	2	K	D	non-synonymous	0.444823	0.329637	0.351256	0.375239	0.0353474	binding
MYO5	Myo3	Bzz1	2	K	E	non-synonymous	0.9032	0.913547	0.841121	0.885956	0.0226155	binding
MYO5	Myo3	Bzz1	2	K	F	non-synonymous	0.859091	0.880248	0.908686	0.882675	0.0143682	binding
MYO5	Myo3	Bzz1	2	K	G	non-synonymous	0.71298	0.761778	0.702499	0.725752	0.0182651	binding
MYO5	Myo3	Bzz1	2	K	H	non-synonymous	0.956172	0.860089	0.8982	0.90482	0.0279337	binding
MYO5	Myo3	Bzz1	2	K	I	non-synonymous	1.03327	0.984732	1.03443	1.01748	0.0163768	binding
MYO5	Myo3	Bzz1	2	K	K	synonymous	1.0531	1.10932	1.00556	1.05599	0.0299894	binding
MYO5	Myo3	Bzz1	2	K	L	non-synonymous	0.889027	0.865504	0.980723	0.911752	0.035148	binding
MYO5	Myo3	Bzz1	2	K	M	non-synonymous	0.980141	0.83247	0.930469	0.91436	0.043383	binding
MYO5	Myo3	Bzz1	2	K	N	non-synonymous	0.863797	0.823006	0.845879	0.844227	0.0118042	binding
MYO5	Myo3	Bzz1	2	K	P	non-synonymous	0.847268	0.871184	1.02142	0.913291	0.0545042	binding
MYO5	Myo3	Bzz1	2	K	Q	non-synonymous	0.707316	1.00573	0.83533	0.849459	0.0864348	binding
MYO5	Myo3	Bzz1	2	K	R	non-synonymous	1.02641	1.05236	1.03118	1.03665	0.00797446	binding
MYO5	Myo3	Bzz1	2	K	S	non-synonymous	0.93066	0.87883	0.838594	0.882695	0.0266473	binding
MYO5	Myo3	Bzz1	2	K	T	non-synonymous	0.880884	0.994232	0.900861	0.925325	0.0349326	binding
MYO5	Myo3	Bzz1	2	K	V	non-synonymous	0.974687	1.02078	1.00484	1.0001	0.0135161	binding
MYO5	Myo3	Bzz1	2	K	W	non-synonymous	0.675461	0.800955	0.772152	0.749523	0.037953	binding
MYO5	Myo3	Bzz1	2	K	Y	non-synonymous	0.848746	0.765991	0.717498	0.777411	0.038316	binding
MYO5	Myo3	Bzz1	3	F	A	non-synonymous	0.847173	0.709404	0.8799	0.812159	0.0522388	binding
MYO5	Myo3	Bzz1	3	F	C	non-synonymous	0.936539	0.89661	0.836383	0.889844	0.0291097	binding
MYO5	Myo3	Bzz1	3	F	D	non-synonymous	0.0187873	0.127032	0.148018	0.0979459	0.0400402	non-binding
MYO5	Myo3	Bzz1	3	F	E	non-synonymous	0.00133843	-0.0724502	0.0688125	-0.000766433	0.0407926	non-binding
MYO5	Myo3	Bzz1	3	F	F	synonymous	1.0206	1.01525	0.965141	1.00033	0.0176629	binding
MYO5	Myo3	Bzz1	3	F	G	non-synonymous	0.57019	0.536918	0.484705	0.530605	0.0248785	binding
MYO5	Myo3	Bzz1	3	F	H	non-synonymous	0.897134	0.93587	0.970769	0.934591	0.0212663	binding
MYO5	Myo3	Bzz1	3	F	I	non-synonymous	0.576379	0.346511	0.323498	0.415463	0.0807318	binding
MYO5	Myo3	Bzz1	3	F	K	non-synonymous	0.814858	0.670363	0.716494	0.733905	0.0426108	binding
MYO5	Myo3	Bzz1	3	F	L	non-synonymous	0.82103	0.782004	0.830371	0.811135	0.0148131	binding
MYO5	Myo3	Bzz1	3	F	M	non-synonymous	0.841277	0.983766	0.883511	0.902851	0.0422544	binding
MYO5	Myo3	Bzz1	3	F	N	non-synonymous	0.300578	0.423913	0.396797	0.373763	0.0374201	non-binding
MYO5	Myo3	Bzz1	3	F	P	non-synonymous	0.0568073	0.13392	0.00828646	0.0663378	0.0365789	non-binding
MYO5	Myo3	Bzz1	3	F	Q	non-synonymous	0.614174	0.654846	0.75475	0.67459	0.0417643	binding
MYO5	Myo3	Bzz1	3	F	R	non-synonymous	0.755651	0.824195	0.904085	0.827977	0.0428909	binding
MYO5	Myo3	Bzz1	3	F	S	non-synonymous	0.724525	0.676242	0.711337	0.704035	0.0144085	binding
MYO5	Myo3	Bzz1	3	F	T	non-synonymous	0.358064	0.329828	0.321925	0.336606	0.0109691	binding
MYO5	Myo3	Bzz1	3	F	V	non-synonymous	0.752555	0.771858	0.786745	0.770386	0.00989728	binding
MYO5	Myo3	Bzz1	3	F	W	non-synonymous	0.899424	1.09243	0.99221	0.994687	0.055729	binding
MYO5	Myo3	Bzz1	3	F	Y	non-synonymous	0.922182	0.892442	0.936201	0.916942	0.0129012	binding
MYO5	Myo3	Bzz1	4	E	A	non-synonymous	1.05937	1.07462	0.949171	1.02772	0.0395208	binding
MYO5	Myo3	Bzz1	4	E	C	non-synonymous	1.00102	1.07395	0.986207	1.02039	0.0271164	binding
MYO5	Myo3	Bzz1	4	E	D	non-synonymous	0.549355	0.589518	0.566383	0.568419	0.0116388	binding
MYO5	Myo3	Bzz1	4	E	E	synonymous	1.00967	0.97631	1.01164	0.999205	0.0114621	binding
MYO5	Myo3	Bzz1	4	E	F	non-synonymous	1.01132	1.02884	1.0389	1.02635	0.00805901	binding
MYO5	Myo3	Bzz1	4	E	G	non-synonymous	0.7451	0.784623	0.768511	0.766078	0.011474	binding
MYO5	Myo3	Bzz1	4	E	H	non-synonymous	0.948417	1.0537	0.908065	0.970061	0.0434114	binding
MYO5	Myo3	Bzz1	4	E	I	non-synonymous	1.01176	1.01494	1.04617	1.02429	0.010979	binding
MYO5	Myo3	Bzz1	4	E	K	non-synonymous	0.915189	1.04919	1.01987	0.99475	0.0406712	binding
MYO5	Myo3	Bzz1	4	E	L	non-synonymous	1.03799	1.03653	0.971704	1.01541	0.0218561	binding
MYO5	Myo3	Bzz1	4	E	M	non-synonymous	1.04033	1.03413	1.00867	1.02771	0.00968568	binding
MYO5	Myo3	Bzz1	4	E	N	non-synonymous	0.816661	0.885019	0.902847	0.868176	0.0262663	binding
MYO5	Myo3	Bzz1	4	E	P	non-synonymous	-0.202977	0.15868	-0.155817	-0.0667045	0.113512	non-binding
MYO5	Myo3	Bzz1	4	E	Q	non-synonymous	0.984226	1.07181	0.991417	1.01582	0.0280745	binding
MYO5	Myo3	Bzz1	4	E	R	non-synonymous	1.04814	1.03164	1.06527	1.04835	0.00970841	binding
MYO5	Myo3	Bzz1	4	E	S	non-synonymous	0.984067	0.975216	1.00908	0.989453	0.0101383	binding
MYO5	Myo3	Bzz1	4	E	T	non-synonymous	0.873095	0.906765	0.951889	0.910583	0.0228258	binding
MYO5	Myo3	Bzz1	4	E	V	non-synonymous	1.04149	0.997158	1.05395	1.03087	0.0172339	binding
MYO5	Myo3	Bzz1	4	E	W	non-synonymous	0.992166	0.968114	1.05524	1.00517	0.0259778	binding
MYO5	Myo3	Bzz1	4	E	Y	non-synonymous	0.984553	0.975936	0.994805	0.985098	0.00545394	binding
MYO5	Myo3	Bzz1	5	A	A	synonymous	0.751605	0.695576	0.752831	0.733337	0.0188838	binding
MYO5	Myo3	Bzz1	5	A	C	non-synonymous	1.09217	1.0016	1.0563	1.05002	0.0263336	binding
MYO5	Myo3	Bzz1	5	A	D	non-synonymous	0.293105	0.287658	0.246277	0.27568	0.0147854	non-binding
MYO5	Myo3	Bzz1	5	A	E	non-synonymous	-0.0325154	-0.0482544	0.118784	0.0126714	0.0532505	non-binding
MYO5	Myo3	Bzz1	5	A	F	non-synonymous	0.472244	0.530805	0.438605	0.480552	0.0269381	binding
MYO5	Myo3	Bzz1	5	A	G	non-synonymous	0.308926	0.121696	0.30954	0.246721	0.0625126	non-binding
MYO5	Myo3	Bzz1	5	A	I	non-synonymous	0.842823	0.776981	0.887427	0.835744	0.0320789	binding
MYO5	Myo3	Bzz1	5	A	K	non-synonymous	-0.111578	-0.0291793	-0.00265311	-0.0478035	0.0327938	non-binding
MYO5	Myo3	Bzz1	5	A	L	non-synonymous	0.896754	0.844384	0.857892	0.866343	0.0156974	binding
MYO5	Myo3	Bzz1	5	A	M	non-synonymous	0.987996	0.913046	0.933813	0.944951	0.0223415	binding
MYO5	Myo3	Bzz1	5	A	N	non-synonymous	0.392921	0.57393	0.584684	0.517178	0.0622062	binding
MYO5	Myo3	Bzz1	5	A	P	non-synonymous	0.35216	0.329377	0.387806	0.356448	0.0170026	binding
MYO5	Myo3	Bzz1	5	A	Q	non-synonymous	0.29518	0.068991	0.137319	0.167163	0.0669784	non-binding
MYO5	Myo3	Bzz1	5	A	R	non-synonymous	0.0229353	0.0711031	-0.0385021	0.0185121	0.0317175	non-binding
MYO5	Myo3	Bzz1	5	A	S	non-synonymous	0.901171	0.936675	0.902095	0.913314	0.0116838	binding
MYO5	Myo3	Bzz1	5	A	T	non-synonymous	0.810429	0.865476	0.901909	0.859272	0.0265897	binding
MYO5	Myo3	Bzz1	5	A	V	non-synonymous	0.83781	0.819942	0.791725	0.816492	0.013415	binding
MYO5	Myo3	Bzz1	5	A	W	non-synonymous	-0.207317	-0.535122	-0.547758	-0.430066	0.111434	non-binding
MYO5	Myo3	Bzz1	5	A	Y	non-synonymous	0.0319856	-0.269833	-0.0631704	-0.100339	0.0890877	non-binding
MYO5	Myo3	Bzz1	6	A	A	synonymous	0.938985	0.767425	1.00344	0.903284	0.0704312	binding
MYO5	Myo3	Bzz1	6	A	C	non-synonymous	0.973055	0.938875	1.0409	0.984277	0.029982	binding
MYO5	Myo3	Bzz1	6	A	D	non-synonymous	0.966017	1.06677	1.05239	1.02839	0.0314625	binding
MYO5	Myo3	Bzz1	6	A	E	non-synonymous	1.00574	1.02707	0.993867	1.00889	0.00971372	binding
MYO5	Myo3	Bzz1	6	A	F	non-synonymous	0.927352	0.859208	0.952199	0.91292	0.0277971	binding
MYO5	Myo3	Bzz1	6	A	G	non-synonymous	0.951737	0.943919	0.995253	0.963636	0.0159686	binding
MYO5	Myo3	Bzz1	6	A	H	non-synonymous	0.741639	0.723317	0.803101	0.756019	0.024128	binding
MYO5	Myo3	Bzz1	6	A	I	non-synonymous	0.935559	0.927062	0.985492	0.949371	0.0182265	binding
MYO5	Myo3	Bzz1	6	A	K	non-synonymous	0.971162	0.890018	0.955401	0.93886	0.0248414	binding
MYO5	Myo3	Bzz1	6	A	L	non-synonymous	0.909873	0.876278	0.912095	0.899415	0.0115866	binding
MYO5	Myo3	Bzz1	6	A	M	non-synonymous	0.987558	1.10619	0.983706	1.02582	0.0402007	binding
MYO5	Myo3	Bzz1	6	A	N	non-synonymous	0.951623	0.891877	1.06562	0.969707	0.0509646	binding
MYO5	Myo3	Bzz1	6	A	P	non-synonymous	0.252253	0.395686	0.454449	0.367463	0.0600504	non-binding
MYO5	Myo3	Bzz1	6	A	Q	non-synonymous	1.16497	1.21407	1.18552	1.18819	0.0142356	binding
MYO5	Myo3	Bzz1	6	A	R	non-synonymous	0.856078	0.880873	0.927417	0.888123	0.0209105	binding
MYO5	Myo3	Bzz1	6	A	S	non-synonymous	0.963289	0.98293	0.930359	0.95886	0.0153367	binding
MYO5	Myo3	Bzz1	6	A	T	non-synonymous	0.985784	1.01588	0.974252	0.991973	0.0124096	binding
MYO5	Myo3	Bzz1	6	A	V	non-synonymous	0.974745	0.955903	0.962789	0.964479	0.00550433	binding
MYO5	Myo3	Bzz1	6	A	W	non-synonymous	0.94326	0.904315	0.941498	0.929691	0.0126982	binding
MYO5	Myo3	Bzz1	6	A	Y	non-synonymous	0.927271	0.9264	0.980532	0.944734	0.0179006	binding
MYO5	Myo3	Bzz1	7	Y	A	non-synonymous	0.818695	0.778749	0.765633	0.787692	0.015957	binding
MYO5	Myo3	Bzz1	7	Y	C	non-synonymous	0.823912	0.848409	0.83009	0.834137	0.00735572	binding
MYO5	Myo3	Bzz1	7	Y	D	non-synonymous	0.589735	0.822774	0.856081	0.756196	0.0837844	binding
MYO5	Myo3	Bzz1	7	Y	E	non-synonymous	1.10116	1.06812	1.1587	1.10933	0.0264659	binding
MYO5	Myo3	Bzz1	7	Y	F	non-synonymous	0.949442	0.984169	0.951749	0.961787	0.0112112	binding
MYO5	Myo3	Bzz1	7	Y	G	non-synonymous	0.465497	0.376488	0.370193	0.404059	0.0307727	binding
MYO5	Myo3	Bzz1	7	Y	H	non-synonymous	0.877613	0.831239	0.810462	0.839771	0.0198486	binding
MYO5	Myo3	Bzz1	7	Y	I	non-synonymous	0.801335	0.843406	0.803101	0.815947	0.0137389	binding
MYO5	Myo3	Bzz1	7	Y	K	non-synonymous	0.518502	0.384557	0.428062	0.443707	0.0394499	binding
MYO5	Myo3	Bzz1	7	Y	L	non-synonymous	0.925744	0.937632	0.903973	0.922449	0.00985521	binding
MYO5	Myo3	Bzz1	7	Y	M	non-synonymous	0.824636	0.92985	0.718027	0.824171	0.0611483	binding
MYO5	Myo3	Bzz1	7	Y	N	non-synonymous	0.758191	0.652521	0.635559	0.68209	0.0383642	binding
MYO5	Myo3	Bzz1	7	Y	P	non-synonymous	0	0.12696	0.204037	0.110332	0.0594843	non-binding
MYO5	Myo3	Bzz1	7	Y	Q	non-synonymous	0.686152	0.688733	0.76662	0.713835	0.026403	binding
MYO5	Myo3	Bzz1	7	Y	R	non-synonymous	0.518385	0.456955	0.332489	0.435943	0.0546823	binding
MYO5	Myo3	Bzz1	7	Y	S	non-synonymous	0.686894	0.707099	0.748166	0.714053	0.0180261	binding
MYO5	Myo3	Bzz1	7	Y	T	non-synonymous	0.75126	0.780254	0.673573	0.735029	0.0318476	binding
MYO5	Myo3	Bzz1	7	Y	V	non-synonymous	0.732025	0.834689	0.667617	0.744777	0.0486491	binding
MYO5	Myo3	Bzz1	7	Y	W	non-synonymous	1.13159	1.10288	1.08244	1.10564	0.0142571	binding
MYO5	Myo3	Bzz1	7	Y	Y	synonymous	0.816824	0.831754	0.827376	0.825318	0.00443116	binding
MYO5	Myo3	Bzz1	8	D	A	non-synonymous	1.00512	0.961782	0.924601	0.963834	0.023266	binding
MYO5	Myo3	Bzz1	8	D	C	non-synonymous	0.888036	0.947997	0.799566	0.878533	0.0431111	binding
MYO5	Myo3	Bzz1	8	D	D	synonymous	1.00133	1.05867	1.04539	1.03513	0.0173282	binding
MYO5	Myo3	Bzz1	8	D	E	non-synonymous	0.983353	1.0004	1.03413	1.00596	0.0149208	binding
MYO5	Myo3	Bzz1	8	D	F	non-synonymous	0.671757	0.616496	0.736627	0.67496	0.0347157	binding
MYO5	Myo3	Bzz1	8	D	G	non-synonymous	0.864551	0.921186	0.903027	0.896255	0.0166962	binding
MYO5	Myo3	Bzz1	8	D	H	non-synonymous	0.889204	0.965259	0.9675	0.940654	0.0257335	binding
MYO5	Myo3	Bzz1	8	D	I	non-synonymous	0.409192	0.295172	0.537918	0.414094	0.0701177	non-binding
MYO5	Myo3	Bzz1	8	D	K	non-synonymous	0.766293	0.758351	0.779046	0.767897	0.00602793	binding
MYO5	Myo3	Bzz1	8	D	L	non-synonymous	0.418157	0.402857	0.331455	0.384156	0.0267184	binding
MYO5	Myo3	Bzz1	8	D	M	non-synonymous	0.744743	0.758806	0.669005	0.724185	0.027887	binding
MYO5	Myo3	Bzz1	8	D	N	non-synonymous	0.949847	1.07159	0.945954	0.989129	0.0412444	binding
MYO5	Myo3	Bzz1	8	D	P	non-synonymous	1.01534	0.985929	0.990933	0.997399	0.00908378	binding
MYO5	Myo3	Bzz1	8	D	Q	non-synonymous	0.840011	0.858147	0.859381	0.852513	0.00626122	binding
MYO5	Myo3	Bzz1	8	D	R	non-synonymous	0.693496	0.837492	0.795415	0.775467	0.0427478	binding
MYO5	Myo3	Bzz1	8	D	S	non-synonymous	0.921258	0.914127	0.969838	0.935075	0.0175032	binding
MYO5	Myo3	Bzz1	8	D	T	non-synonymous	0.91835	1.05091	0.973978	0.981078	0.0384305	binding
MYO5	Myo3	Bzz1	8	D	V	non-synonymous	0.678193	0.643083	0.68724	0.669505	0.0134668	binding
MYO5	Myo3	Bzz1	8	D	W	non-synonymous	0.608422	0.498744	0.642682	0.583283	0.0434109	binding
MYO5	Myo3	Bzz1	8	D	Y	non-synonymous	0.755002	0.798616	0.745565	0.766394	0.0163395	binding
MYO5	Myo3	Bzz1	9	F	A	non-synonymous	0.97165	0.994089	0.887996	0.951245	0.0322811	binding
MYO5	Myo3	Bzz1	9	F	C	non-synonymous	1.21261	1.27327	1.28189	1.25592	0.0217987	binding
MYO5	Myo3	Bzz1	9	F	D	non-synonymous	-0.0871776	0.0579184	-0.0839711	-0.0377434	0.0478399	non-binding
MYO5	Myo3	Bzz1	9	F	E	non-synonymous	-0.24096	-0.0163707	-0.212927	-0.156753	0.0706559	non-binding
MYO5	Myo3	Bzz1	9	F	F	synonymous	0.93618	1.07335	1.11596	1.04183	0.0542385	binding
MYO5	Myo3	Bzz1	9	F	G	non-synonymous	-0.00658146	0.163968	0.0473937	0.0682602	0.0503269	non-binding
MYO5	Myo3	Bzz1	9	F	H	non-synonymous	0.681398	0.376287	0.57247	0.543385	0.0892703	binding
MYO5	Myo3	Bzz1	9	F	I	non-synonymous	0.645154	0.757474	0.673542	0.692057	0.0337197	binding
MYO5	Myo3	Bzz1	9	F	K	non-synonymous	0.21438	0.206963	0.0206215	0.147322	0.0633862	non-binding
MYO5	Myo3	Bzz1	9	F	L	non-synonymous	0.546868	0.485294	0.42648	0.486214	0.0347562	binding
MYO5	Myo3	Bzz1	9	F	M	non-synonymous	0.29751	0.537683	0.117177	0.317457	0.121799	non-binding
MYO5	Myo3	Bzz1	9	F	N	non-synonymous	0.384744	0.426259	0.353525	0.388176	0.0210665	binding
MYO5	Myo3	Bzz1	9	F	P	non-synonymous	-0.0581827	-0.0126181	-0.239871	-0.103557	0.0694144	non-binding
MYO5	Myo3	Bzz1	9	F	Q	non-synonymous	-0.266289	-0.0262483	0.101013	-0.0638414	0.107684	non-binding
MYO5	Myo3	Bzz1	9	F	R	non-synonymous	0.373204	0.385662	0.292216	0.350361	0.0292939	non-binding
MYO5	Myo3	Bzz1	9	F	S	non-synonymous	0.489928	0.538461	0.486403	0.504931	0.0167958	binding
MYO5	Myo3	Bzz1	9	F	T	non-synonymous	0.604566	0.55378	0.633742	0.597363	0.0233624	binding
MYO5	Myo3	Bzz1	9	F	V	non-synonymous	0.546928	0.435868	0.444146	0.475647	0.0357202	binding
MYO5	Myo3	Bzz1	9	F	W	non-synonymous	0.896883	0.978284	0.704938	0.860035	0.0810308	binding
MYO5	Myo3	Bzz1	9	F	Y	non-synonymous	0.809938	0.854935	0.861737	0.842203	0.0162517	binding
MYO5	Myo3	Bzz1	10	P	A	non-synonymous	0.997265	1.02746	1.00983	1.01152	0.00875752	binding
MYO5	Myo3	Bzz1	10	P	C	non-synonymous	0.948606	0.939945	0.923214	0.937255	0.00745234	binding
MYO5	Myo3	Bzz1	10	P	D	non-synonymous	1.03276	0.86791	1.06154	0.987401	0.0603203	binding
MYO5	Myo3	Bzz1	10	P	E	non-synonymous	0.91737	0.933816	1.00913	0.953439	0.028248	binding
MYO5	Myo3	Bzz1	10	P	F	non-synonymous	1.00092	0.976136	0.929716	0.968923	0.0208674	binding
MYO5	Myo3	Bzz1	10	P	G	non-synonymous	0.871616	0.839998	0.877154	0.862923	0.0115732	binding
MYO5	Myo3	Bzz1	10	P	H	non-synonymous	0.943603	0.9975	0.954706	0.96527	0.0164308	binding
MYO5	Myo3	Bzz1	10	P	I	non-synonymous	0.974825	0.98566	0.997041	0.985842	0.00641387	binding
MYO5	Myo3	Bzz1	10	P	K	non-synonymous	0.798156	1.11271	0.886426	0.932432	0.0936732	binding
MYO5	Myo3	Bzz1	10	P	L	non-synonymous	0.784914	0.924792	0.840539	0.850081	0.0406602	binding
MYO5	Myo3	Bzz1	10	P	M	non-synonymous	0.928006	0.991433	1.03623	0.985222	0.0313946	binding
MYO5	Myo3	Bzz1	10	P	N	non-synonymous	0.937816	1.00807	1.01072	0.985536	0.0238723	binding
MYO5	Myo3	Bzz1	10	P	P	synonymous	1	0.981249	0.977243	0.986164	0.00701406	binding
MYO5	Myo3	Bzz1	10	P	Q	non-synonymous	0.926596	0.970369	0.953539	0.950168	0.0127478	binding
MYO5	Myo3	Bzz1	10	P	R	non-synonymous	0.94118	0.926449	0.870701	0.912777	0.0214631	binding
MYO5	Myo3	Bzz1	10	P	S	non-synonymous	0.985348	1.03287	0.954437	0.990885	0.0228102	binding
MYO5	Myo3	Bzz1	10	P	T	non-synonymous	0.930181	1.0162	1.03668	0.994354	0.032627	binding
MYO5	Myo3	Bzz1	10	P	V	non-synonymous	0.860908	0.900189	0.984831	0.915309	0.0365634	binding
MYO5	Myo3	Bzz1	10	P	W	non-synonymous	0.871393	0.966226	0.892128	0.909916	0.0287845	binding
MYO5	Myo3	Bzz1	10	P	Y	non-synonymous	0.854666	0.940895	0.828838	0.8748	0.033878	binding
MYO5	Myo3	Bzz1	11	G	A	non-synonymous	0.819754	0.835772	0.870224	0.841917	0.0148897	binding
MYO5	Myo3	Bzz1	11	G	C	non-synonymous	0.770222	0.797417	0.812009	0.793216	0.0122444	binding
MYO5	Myo3	Bzz1	11	G	D	non-synonymous	0.592816	0.55884	0.553741	0.568465	0.0122639	binding
MYO5	Myo3	Bzz1	11	G	E	non-synonymous	0.579468	0.529751	0.677708	0.595642	0.0434703	binding
MYO5	Myo3	Bzz1	11	G	F	non-synonymous	0.577161	0.699584	0.548602	0.608449	0.0463072	binding
MYO5	Myo3	Bzz1	11	G	G	synonymous	0.990097	0.975576	1.00684	0.990838	0.00903274	binding
MYO5	Myo3	Bzz1	11	G	H	non-synonymous	0.661238	0.641742	0.58316	0.628713	0.0234617	binding
MYO5	Myo3	Bzz1	11	G	I	non-synonymous	0.541966	0.573228	0.51606	0.543751	0.016527	binding
MYO5	Myo3	Bzz1	11	G	K	non-synonymous	0.525505	0.578382	0.516826	0.540238	0.0192362	binding
MYO5	Myo3	Bzz1	11	G	L	non-synonymous	0.427824	0.356468	0.242635	0.342309	0.0539263	non-binding
MYO5	Myo3	Bzz1	11	G	M	non-synonymous	0.480606	0.447857	0.613594	0.514019	0.0506772	binding
MYO5	Myo3	Bzz1	11	G	N	non-synonymous	0.568708	0.696138	0.586631	0.617159	0.0398268	binding
MYO5	Myo3	Bzz1	11	G	P	non-synonymous	0.718577	0.846631	0.681136	0.748781	0.0501044	binding
MYO5	Myo3	Bzz1	11	G	Q	non-synonymous	0.624229	0.523195	0.544986	0.564137	0.0306975	binding
MYO5	Myo3	Bzz1	11	G	R	non-synonymous	0.385658	0.389002	0.453589	0.409416	0.0221077	binding
MYO5	Myo3	Bzz1	11	G	S	non-synonymous	1.055	1.11793	0.922811	1.03191	0.0574971	binding
MYO5	Myo3	Bzz1	11	G	T	non-synonymous	1.00849	1.02384	1.01553	1.01596	0.00443485	binding
MYO5	Myo3	Bzz1	11	G	V	non-synonymous	0.774753	0.767335	0.742359	0.761483	0.00979845	binding
MYO5	Myo3	Bzz1	11	G	W	non-synonymous	0.808064	0.587697	0.803101	0.732954	0.0726426	binding
MYO5	Myo3	Bzz1	11	G	Y	non-synonymous	0.553354	0.650946	0.510061	0.571453	0.0416646	binding
MYO5	Myo3	Bzz1	12	S	A	non-synonymous	0.911496	0.801125	0.963415	0.892012	0.0478513	binding
MYO5	Myo3	Bzz1	12	S	C	non-synonymous	0.822257	0.921916	0.929702	0.891292	0.0345905	binding
MYO5	Myo3	Bzz1	12	S	D	non-synonymous	0.856439	0.82756	0.854481	0.84616	0.00931697	binding
MYO5	Myo3	Bzz1	12	S	E	non-synonymous	0.907651	0.854016	0.898083	0.886584	0.0165162	binding
MYO5	Myo3	Bzz1	12	S	F	non-synonymous	0.712981	0.73139	0.77555	0.739973	0.0185652	binding
MYO5	Myo3	Bzz1	12	S	G	non-synonymous	0.894824	1.03757	0.986881	0.973093	0.0417804	binding
MYO5	Myo3	Bzz1	12	S	H	non-synonymous	0.850833	0.898913	0.987241	0.912329	0.0399447	binding
MYO5	Myo3	Bzz1	12	S	I	non-synonymous	0.927349	0.954275	0.932156	0.937926	0.00829106	binding
MYO5	Myo3	Bzz1	12	S	K	non-synonymous	0.887769	0.798349	0.955961	0.880693	0.0456359	binding
MYO5	Myo3	Bzz1	12	S	L	non-synonymous	0.84231	0.962512	0.90551	0.903444	0.0347147	binding
MYO5	Myo3	Bzz1	12	S	M	non-synonymous	0.973807	0.826836	1.03032	0.943654	0.0606446	binding
MYO5	Myo3	Bzz1	12	S	N	non-synonymous	0.937291	0.772976	0.801875	0.837381	0.0506469	binding
MYO5	Myo3	Bzz1	12	S	P	non-synonymous	0.446635	0.52017	0.65674	0.541181	0.0615552	binding
MYO5	Myo3	Bzz1	12	S	Q	non-synonymous	0.66763	0.548892	0.713872	0.643465	0.0491344	binding
MYO5	Myo3	Bzz1	12	S	R	non-synonymous	0.892728	0.906661	0.912111	0.903833	0.00577129	binding
MYO5	Myo3	Bzz1	12	S	S	synonymous	1.01227	0.962031	0.982536	0.985613	0.0145846	binding
MYO5	Myo3	Bzz1	12	S	T	non-synonymous	0.993597	0.934983	0.961045	0.963208	0.0169551	binding
MYO5	Myo3	Bzz1	12	S	V	non-synonymous	0.941842	0.890485	0.959724	0.930684	0.0207516	binding
MYO5	Myo3	Bzz1	12	S	W	non-synonymous	0.706166	0.616917	0.710378	0.67782	0.0304759	binding
MYO5	Myo3	Bzz1	12	S	Y	non-synonymous	0.81576	0.855189	0.764098	0.811682	0.0263745	binding
MYO5	Myo3	Bzz1	13	G	A	non-synonymous	0.841441	0.674963	0.774174	0.763526	0.048352	binding
MYO5	Myo3	Bzz1	13	G	C	non-synonymous	0.947242	0.789583	0.967191	0.901339	0.056174	binding
MYO5	Myo3	Bzz1	13	G	D	non-synonymous	0.765245	0.752351	0.775993	0.76453	0.00683404	binding
MYO5	Myo3	Bzz1	13	G	E	non-synonymous	0.68745	0.635911	0.498793	0.607385	0.0562975	binding
MYO5	Myo3	Bzz1	13	G	F	non-synonymous	0.599921	0.915319	0.730995	0.748745	0.0914788	binding
MYO5	Myo3	Bzz1	13	G	G	synonymous	1.00666	0.970725	1.02182	0.999732	0.0151498	binding
MYO5	Myo3	Bzz1	13	G	H	non-synonymous	0.799403	0.865947	0.837973	0.834441	0.0192905	binding
MYO5	Myo3	Bzz1	13	G	I	non-synonymous	0.585558	0.445262	0.532479	0.521099	0.0408976	binding
MYO5	Myo3	Bzz1	13	G	K	non-synonymous	0.826665	0.691559	0.771441	0.763222	0.0392176	binding
MYO5	Myo3	Bzz1	13	G	L	non-synonymous	0.562538	0.638596	0.6084	0.603178	0.0221106	binding
MYO5	Myo3	Bzz1	13	G	N	non-synonymous	0.955415	0.851894	0.884794	0.897368	0.030538	binding
MYO5	Myo3	Bzz1	13	G	P	non-synonymous	0.641557	0.727158	0.623477	0.664064	0.0319756	binding
MYO5	Myo3	Bzz1	13	G	Q	non-synonymous	0.808133	0.792135	0.763192	0.78782	0.0131515	binding
MYO5	Myo3	Bzz1	13	G	R	non-synonymous	0.733648	0.740587	0.660797	0.711677	0.0255188	binding
MYO5	Myo3	Bzz1	13	G	S	non-synonymous	0.782181	0.762518	0.863584	0.802761	0.0309369	binding
MYO5	Myo3	Bzz1	13	G	T	non-synonymous	0.787558	0.829561	0.752243	0.789787	0.0223477	binding
MYO5	Myo3	Bzz1	13	G	V	non-synonymous	0.595124	0.581781	0.541449	0.572785	0.0161343	binding
MYO5	Myo3	Bzz1	13	G	W	non-synonymous	0.600347	0.592155	0.661865	0.618122	0.0219989	binding
MYO5	Myo3	Bzz1	13	G	Y	non-synonymous	0.721123	0.588622	0.801761	0.703835	0.0621322	binding
MYO5	Myo3	Bzz1	14	S	A	non-synonymous	0.944266	0.943527	0.948513	0.945435	0.00155369	binding
MYO5	Myo3	Bzz1	14	S	C	non-synonymous	0.945363	0.959312	0.976961	0.960545	0.00914235	binding
MYO5	Myo3	Bzz1	14	S	D	non-synonymous	0.938597	0.951864	0.958292	0.949584	0.0057987	binding
MYO5	Myo3	Bzz1	14	S	E	non-synonymous	0.863533	1.00914	0.857124	0.909933	0.049639	binding
MYO5	Myo3	Bzz1	14	S	F	non-synonymous	0.898301	0.936195	0.882216	0.905571	0.0160008	binding
MYO5	Myo3	Bzz1	14	S	G	non-synonymous	0.937532	0.950652	0.968984	0.952389	0.00912088	binding
MYO5	Myo3	Bzz1	14	S	H	non-synonymous	1.00195	1.07963	1.13639	1.07266	0.0389642	binding
MYO5	Myo3	Bzz1	14	S	I	non-synonymous	0.906602	0.861438	0.961498	0.909846	0.0289304	binding
MYO5	Myo3	Bzz1	14	S	K	non-synonymous	0.820488	0.843591	0.845821	0.836634	0.00809834	binding
MYO5	Myo3	Bzz1	14	S	L	non-synonymous	1.0238	1.06836	1.00144	1.0312	0.0196708	binding
MYO5	Myo3	Bzz1	14	S	M	non-synonymous	1.01176	0.985355	1.00288	0.999999	0.0077573	binding
MYO5	Myo3	Bzz1	14	S	N	non-synonymous	0.998018	0.962012	1.00184	0.987289	0.0126868	binding
MYO5	Myo3	Bzz1	14	S	P	non-synonymous	0.665895	0.675066	0.729579	0.69018	0.0198767	binding
MYO5	Myo3	Bzz1	14	S	R	non-synonymous	0.879444	0.883819	0.884743	0.882668	0.00163429	binding
MYO5	Myo3	Bzz1	14	S	S	synonymous	0.971223	0.971511	0.95434	0.965691	0.00567618	binding
MYO5	Myo3	Bzz1	14	S	T	non-synonymous	0.982381	1.00072	0.963389	0.982163	0.0107772	binding
MYO5	Myo3	Bzz1	14	S	V	non-synonymous	0.884197	0.91514	0.839289	0.879542	0.0220196	binding
MYO5	Myo3	Bzz1	14	S	W	non-synonymous	0.579307	0.656201	0.592908	0.609472	0.0236919	binding
MYO5	Myo3	Bzz1	14	S	Y	non-synonymous	1.00389	0.829495	0.920701	0.918029	0.0503613	binding
MYO5	Myo3	Bzz1	15	S	A	non-synonymous	1.02852	1.04672	1.08597	1.05374	0.0169519	binding
MYO5	Myo3	Bzz1	15	S	C	non-synonymous	0.981786	1.08594	1.00138	1.02304	0.0319578	binding
MYO5	Myo3	Bzz1	15	S	D	non-synonymous	0.955703	0.91369	0.977525	0.948973	0.0187322	binding
MYO5	Myo3	Bzz1	15	S	E	non-synonymous	0.618186	0.629047	0.714775	0.654002	0.0305474	binding
MYO5	Myo3	Bzz1	15	S	F	non-synonymous	0.991215	1.02717	1.09404	1.03747	0.0301269	binding
MYO5	Myo3	Bzz1	15	S	G	non-synonymous	0.98803	0.98138	0.977202	0.982204	0.00315291	binding
MYO5	Myo3	Bzz1	15	S	H	non-synonymous	0.530476	0.589495	0.69386	0.604611	0.0477667	binding
MYO5	Myo3	Bzz1	15	S	I	non-synonymous	1.04313	0.973651	0.909553	0.975444	0.0385705	binding
MYO5	Myo3	Bzz1	15	S	L	non-synonymous	0.999625	0.966736	0.97043	0.97893	0.0104021	binding
MYO5	Myo3	Bzz1	15	S	M	non-synonymous	0.585368	0.506219	0.512394	0.53466	0.0254163	binding
MYO5	Myo3	Bzz1	15	S	N	non-synonymous	0.950779	0.861412	0.822305	0.878166	0.0380214	binding
MYO5	Myo3	Bzz1	15	S	P	non-synonymous	0.726749	0.7827	0.734444	0.747964	0.0175095	binding
MYO5	Myo3	Bzz1	15	S	Q	non-synonymous	0.97834	1.03072	0.964624	0.991228	0.0201386	binding
MYO5	Myo3	Bzz1	15	S	R	non-synonymous	1.01221	1.02948	1.04124	1.02764	0.0084317	binding
MYO5	Myo3	Bzz1	15	S	S	synonymous	1.01983	1.02823	1.02169	1.02325	0.00254934	binding
MYO5	Myo3	Bzz1	15	S	T	non-synonymous	0.946131	0.77809	0.881906	0.868709	0.0489559	binding
MYO5	Myo3	Bzz1	15	S	V	non-synonymous	0.952994	0.919586	1.03444	0.969005	0.034107	binding
MYO5	Myo3	Bzz1	15	S	W	non-synonymous	0.936553	0.961468	0.999938	0.965987	0.0184365	binding
MYO5	Myo3	Bzz1	15	S	Y	non-synonymous	0.95705	0.980278	0.92791	0.955079	0.0151494	binding
MYO5	Myo3	Bzz1	16	S	A	non-synonymous	0.897583	0.960015	0.99729	0.951629	0.0290869	binding
MYO5	Myo3	Bzz1	16	S	C	non-synonymous	0.933071	0.98692	0.914107	0.944699	0.0218086	binding
MYO5	Myo3	Bzz1	16	S	D	non-synonymous	0.84593	0.836076	0.793943	0.825316	0.0159423	binding
MYO5	Myo3	Bzz1	16	S	E	non-synonymous	0.771568	0.775274	0.71943	0.755424	0.0180288	binding
MYO5	Myo3	Bzz1	16	S	F	non-synonymous	0.852556	0.934972	0.9496	0.912376	0.0302066	binding
MYO5	Myo3	Bzz1	16	S	G	non-synonymous	0.9103	0.899776	0.941785	0.917287	0.0126201	binding
MYO5	Myo3	Bzz1	16	S	H	non-synonymous	0.836656	0.790453	0.763323	0.796811	0.0214067	binding
MYO5	Myo3	Bzz1	16	S	I	non-synonymous	0.918753	0.879223	0.892128	0.896701	0.0116382	binding
MYO5	Myo3	Bzz1	16	S	K	non-synonymous	0.959124	0.880087	0.816941	0.885384	0.0411302	binding
MYO5	Myo3	Bzz1	16	S	L	non-synonymous	0.867098	0.891181	0.922992	0.893757	0.0161867	binding
MYO5	Myo3	Bzz1	16	S	M	non-synonymous	0.81507	0.802843	0.810597	0.809503	0.00357157	binding
MYO5	Myo3	Bzz1	16	S	N	non-synonymous	1.01979	1.07843	1.05775	1.05199	0.0171728	binding
MYO5	Myo3	Bzz1	16	S	P	non-synonymous	0.820049	0.694121	0.772135	0.762102	0.0366969	binding
MYO5	Myo3	Bzz1	16	S	Q	non-synonymous	0.961117	0.912825	1.03409	0.969345	0.0352483	binding
MYO5	Myo3	Bzz1	16	S	R	non-synonymous	1.07528	1.09513	1.05666	1.07569	0.0111085	binding
MYO5	Myo3	Bzz1	16	S	S	synonymous	1.02013	1.00035	1.04286	1.02111	0.012281	binding
MYO5	Myo3	Bzz1	16	S	T	non-synonymous	0.865504	0.94701	0.966341	0.926285	0.0308989	binding
MYO5	Myo3	Bzz1	16	S	V	non-synonymous	1.00336	1.04645	0.979638	1.00982	0.0195565	binding
MYO5	Myo3	Bzz1	16	S	W	non-synonymous	0.906618	0.974724	0.89842	0.926587	0.0241843	binding
MYO5	Myo3	Bzz1	16	S	Y	non-synonymous	0.86241	0.876592	0.920257	0.88642	0.0174067	binding
MYO5	Myo3	Bzz1	17	E	A	non-synonymous	0.723284	0.721258	0.737217	0.727253	0.00501601	binding
MYO5	Myo3	Bzz1	17	E	C	non-synonymous	1.00452	1.02544	0.984905	1.00495	0.0117031	binding
MYO5	Myo3	Bzz1	17	E	D	non-synonymous	0.694869	0.690836	0.770544	0.71875	0.0259233	binding
MYO5	Myo3	Bzz1	17	E	E	synonymous	1.01675	0.997338	1.07592	1.03	0.0236329	binding
MYO5	Myo3	Bzz1	17	E	F	non-synonymous	0.688447	0.614231	0.63023	0.644303	0.02255	binding
MYO5	Myo3	Bzz1	17	E	G	non-synonymous	0.435648	0.421636	0.321112	0.392799	0.0360707	binding
MYO5	Myo3	Bzz1	17	E	H	non-synonymous	0.447481	0.614466	0.117177	0.393041	0.146113	non-binding
MYO5	Myo3	Bzz1	17	E	I	non-synonymous	0.850068	0.835779	0.839137	0.841662	0.00431366	binding
MYO5	Myo3	Bzz1	17	E	K	non-synonymous	0.847267	0.713332	0.834497	0.798365	0.0426763	binding
MYO5	Myo3	Bzz1	17	E	L	non-synonymous	0.867191	0.860007	0.852957	0.860052	0.00410892	binding
MYO5	Myo3	Bzz1	17	E	M	non-synonymous	0.992715	1.10836	0.945517	1.01553	0.0483724	binding
MYO5	Myo3	Bzz1	17	E	N	non-synonymous	0.465176	0.702018	0.581266	0.58282	0.0683749	binding
MYO5	Myo3	Bzz1	17	E	P	non-synonymous	0.361486	0.00526038	0.125222	0.16399	0.104645	non-binding
MYO5	Myo3	Bzz1	17	E	Q	non-synonymous	0.6598	0.733077	0.639927	0.677602	0.0283249	binding
MYO5	Myo3	Bzz1	17	E	R	non-synonymous	0.428541	0.353992	0.184151	0.322228	0.072315	non-binding
MYO5	Myo3	Bzz1	17	E	S	non-synonymous	0.593177	0.655549	0.5851	0.611276	0.0222594	binding
MYO5	Myo3	Bzz1	17	E	T	non-synonymous	0.867361	0.912217	0.975525	0.918368	0.0313752	binding
MYO5	Myo3	Bzz1	17	E	V	non-synonymous	0.827888	0.773334	0.804571	0.801931	0.0158038	binding
MYO5	Myo3	Bzz1	17	E	W	non-synonymous	0.282138	0.493808	0.00517488	0.260374	0.141475	non-binding
MYO5	Myo3	Bzz1	17	E	Y	non-synonymous	0.572343	0.486503	0.422525	0.49379	0.043402	binding
MYO5	Myo3	Bzz1	18	L	A	non-synonymous	0.0583098	-0.00558233	-0.0231087	0.00987294	0.0247413	non-binding
MYO5	Myo3	Bzz1	18	L	C	non-synonymous	0.754139	0.789246	0.811406	0.78493	0.016672	binding
MYO5	Myo3	Bzz1	18	L	D	non-synonymous	-0.121853	0.118348	-0.124815	-0.0427734	0.0805651	non-binding
MYO5	Myo3	Bzz1	18	L	E	non-synonymous	-0.207317	0.141251	-0.121172	-0.0624125	0.104824	non-binding
MYO5	Myo3	Bzz1	18	L	F	non-synonymous	0.337833	0.392223	0.443689	0.391248	0.0305618	binding
MYO5	Myo3	Bzz1	18	L	G	non-synonymous	-0.180688	-0.171352	-0.264629	-0.205557	0.0296591	non-binding
MYO5	Myo3	Bzz1	18	L	H	non-synonymous	0.277838	0.113929	-0.205654	0.0620379	0.141963	non-binding
MYO5	Myo3	Bzz1	18	L	I	non-synonymous	0.717895	0.838847	0.801169	0.785971	0.0357334	binding
MYO5	Myo3	Bzz1	18	L	K	non-synonymous	0.0176233	0.0317767	-0.20139	-0.0506632	0.0754739	non-binding
MYO5	Myo3	Bzz1	18	L	L	synonymous	1.00981	0.966827	1.01932	0.998652	0.0161476	binding
MYO5	Myo3	Bzz1	18	L	M	non-synonymous	0.998073	0.983051	1.07971	1.02028	0.0300298	binding
MYO5	Myo3	Bzz1	18	L	N	non-synonymous	-0.130395	0.129952	-0.212135	-0.0708591	0.103141	non-binding
MYO5	Myo3	Bzz1	18	L	P	non-synonymous	-0.262599	-0.156364	-0.0576531	-0.158872	0.059176	non-binding
MYO5	Myo3	Bzz1	18	L	Q	non-synonymous	0.350133	0.166715	0.375443	0.29743	0.0657648	non-binding
MYO5	Myo3	Bzz1	18	L	R	non-synonymous	-0.0780489	-0.0239891	-0.0372513	-0.0464298	0.0162665	non-binding
MYO5	Myo3	Bzz1	18	L	S	non-synonymous	-0.100167	0.0458868	-0.172878	-0.0757195	0.0643242	non-binding
MYO5	Myo3	Bzz1	18	L	T	non-synonymous	-0.35534	-0.235217	0.0695019	-0.173685	0.126441	non-binding
MYO5	Myo3	Bzz1	18	L	V	non-synonymous	0.504323	0.449637	0.468255	0.474072	0.0160521	binding
MYO5	Myo3	Bzz1	18	L	W	non-synonymous	0.0251038	0.0108419	-0.0576531	-0.00723581	0.0255426	non-binding
MYO5	Myo3	Bzz1	18	L	Y	non-synonymous	-0.0378971	-0.0203298	-0.127517	-0.0619147	0.033191	non-binding
MYO5	Myo3	Bzz1	19	P	A	non-synonymous	0.915867	0.901536	0.970263	0.929222	0.0209334	binding
MYO5	Myo3	Bzz1	19	P	C	non-synonymous	0.849958	0.847974	0.823816	0.840582	0.00840296	binding
MYO5	Myo3	Bzz1	19	P	D	non-synonymous	0.738998	0.636104	0.593726	0.656276	0.0431323	binding
MYO5	Myo3	Bzz1	19	P	E	non-synonymous	0.953132	0.875634	0.807026	0.878597	0.0422032	binding
MYO5	Myo3	Bzz1	19	P	F	non-synonymous	0.802301	0.536668	0.624614	0.654527	0.0781268	binding
MYO5	Myo3	Bzz1	19	P	G	non-synonymous	0.869702	0.883603	0.913633	0.88898	0.0129635	binding
MYO5	Myo3	Bzz1	19	P	H	non-synonymous	0.868171	0.78283	0.813405	0.821469	0.0249633	binding
MYO5	Myo3	Bzz1	19	P	I	non-synonymous	0.883942	0.799401	0.844783	0.842709	0.0244268	binding
MYO5	Myo3	Bzz1	19	P	K	non-synonymous	0.410517	0.452544	0.495182	0.452748	0.0244408	binding
MYO5	Myo3	Bzz1	19	P	L	non-synonymous	0.743545	0.768316	0.769885	0.760582	0.00853055	binding
MYO5	Myo3	Bzz1	19	P	N	non-synonymous	0.880332	0.824853	0.867151	0.857445	0.0167345	binding
MYO5	Myo3	Bzz1	19	P	P	synonymous	0.901961	0.828732	0.96783	0.899508	0.0401729	binding
MYO5	Myo3	Bzz1	19	P	Q	non-synonymous	0.916903	1.01877	0.948137	0.961269	0.03013	binding
MYO5	Myo3	Bzz1	19	P	R	non-synonymous	0.892478	0.804457	0.905675	0.867537	0.0317692	binding
MYO5	Myo3	Bzz1	19	P	S	non-synonymous	0.894487	0.846689	0.730773	0.823983	0.0486047	binding
MYO5	Myo3	Bzz1	19	P	T	non-synonymous	0.845474	0.837395	0.856466	0.846445	0.00552654	binding
MYO5	Myo3	Bzz1	19	P	V	non-synonymous	0.393894	0.302043	0.378119	0.358019	0.028356	non-binding
MYO5	Myo3	Bzz1	19	P	W	non-synonymous	0.63911	0.647234	0.688742	0.658362	0.0153702	binding
MYO5	Myo3	Bzz1	20	L	A	non-synonymous	0.224226	0.118334	0.0782398	0.140267	0.043546	non-binding
MYO5	Myo3	Bzz1	20	L	C	non-synonymous	0.746418	0.909614	0.926275	0.860769	0.0573776	binding
MYO5	Myo3	Bzz1	20	L	D	non-synonymous	-0.234981	-0.0477316	-0.29057	-0.191094	0.0734556	non-binding
MYO5	Myo3	Bzz1	20	L	E	non-synonymous	-0.118832	-0.181907	-0.23936	-0.180033	0.034806	non-binding
MYO5	Myo3	Bzz1	20	L	F	non-synonymous	0.757812	0.79526	0.77353	0.775534	0.0108567	binding
MYO5	Myo3	Bzz1	20	L	G	non-synonymous	-0.211587	-0.108182	-0.148607	-0.156125	0.0300862	non-binding
MYO5	Myo3	Bzz1	20	L	H	non-synonymous	-0.170954	-0.384643	0.043994	-0.170534	0.123737	non-binding
MYO5	Myo3	Bzz1	20	L	I	non-synonymous	0.98284	0.9109	0.945385	0.946375	0.0207731	binding
MYO5	Myo3	Bzz1	20	L	K	non-synonymous	0.347347	0.137012	0.204419	0.229593	0.0620096	non-binding
MYO5	Myo3	Bzz1	20	L	L	synonymous	1.00398	0.998171	0.990448	0.997532	0.00391891	binding
MYO5	Myo3	Bzz1	20	L	M	non-synonymous	1.0008	0.998819	1.01609	1.00524	0.00545491	binding
MYO5	Myo3	Bzz1	20	L	N	non-synonymous	-0.142042	0.00900112	0.0660184	-0.0223407	0.0620724	non-binding
MYO5	Myo3	Bzz1	20	L	P	non-synonymous	0.0375746	0.059786	-0.0470484	0.0167707	0.0325474	non-binding
MYO5	Myo3	Bzz1	20	L	Q	non-synonymous	-0.0438625	-0.0133665	-0.101678	-0.0529688	0.0258966	non-binding
MYO5	Myo3	Bzz1	20	L	R	non-synonymous	-0.139662	-0.0551312	-0.0653125	-0.0867021	0.0266428	non-binding
MYO5	Myo3	Bzz1	20	L	S	non-synonymous	-0.0777116	0.112521	-0.0999524	-0.0217143	0.0674241	non-binding
MYO5	Myo3	Bzz1	20	L	T	non-synonymous	0.270843	0.240052	0.585616	0.365503	0.110414	non-binding
MYO5	Myo3	Bzz1	20	L	V	non-synonymous	0.998779	0.998379	1.03153	1.00956	0.0109834	binding
MYO5	Myo3	Bzz1	20	L	W	non-synonymous	-0.0464156	-0.174882	-0.110289	-0.110529	0.0370852	non-binding
MYO5	Myo3	Bzz1	20	L	Y	non-synonymous	-0.246647	-0.105048	-0.0503294	-0.134008	0.0584925	non-binding
MYO5	Myo3	Bzz1	21	K	A	non-synonymous	1.06293	1.03766	0.975971	1.02552	0.0258261	binding
MYO5	Myo3	Bzz1	21	K	C	non-synonymous	0.938878	0.883146	0.892644	0.90489	0.0172141	binding
MYO5	Myo3	Bzz1	21	K	D	non-synonymous	0.962026	0.907254	0.892588	0.920622	0.0211301	binding
MYO5	Myo3	Bzz1	21	K	E	non-synonymous	0.918732	0.932791	0.925917	0.925813	0.00405877	binding
MYO5	Myo3	Bzz1	21	K	F	non-synonymous	0.687533	0.675045	0.658999	0.673859	0.00825829	binding
MYO5	Myo3	Bzz1	21	K	G	non-synonymous	0.936414	0.926162	0.926174	0.929583	0.00341543	binding
MYO5	Myo3	Bzz1	21	K	H	non-synonymous	0.152241	0.724271	0.513136	0.463216	0.167006	non-binding
MYO5	Myo3	Bzz1	21	K	I	non-synonymous	0.994224	0.929122	0.953327	0.958891	0.0189981	binding
MYO5	Myo3	Bzz1	21	K	K	synonymous	0.986579	1.06598	1.08104	1.04453	0.0293019	binding
MYO5	Myo3	Bzz1	21	K	L	non-synonymous	0.962393	0.966002	1.02074	0.983044	0.0188755	binding
MYO5	Myo3	Bzz1	21	K	M	non-synonymous	1.04196	1.09181	0.994189	1.04265	0.0281829	binding
MYO5	Myo3	Bzz1	21	K	N	non-synonymous	0.987653	0.931365	1.00121	0.973408	0.0213826	binding
MYO5	Myo3	Bzz1	21	K	P	non-synonymous	0.106353	0.201801	0.259409	0.189188	0.0446313	non-binding
MYO5	Myo3	Bzz1	21	K	Q	non-synonymous	0.990482	1.02727	0.884561	0.967437	0.0427772	binding
MYO5	Myo3	Bzz1	21	K	R	non-synonymous	0.958835	0.978517	0.974762	0.970705	0.00603307	binding
MYO5	Myo3	Bzz1	21	K	S	non-synonymous	0.940286	0.943041	0.968757	0.950695	0.00906602	binding
MYO5	Myo3	Bzz1	21	K	T	non-synonymous	1.00062	1.01863	1.03299	1.01742	0.00936651	binding
MYO5	Myo3	Bzz1	21	K	V	non-synonymous	0.876679	1.08165	0.948376	0.968903	0.0600547	binding
MYO5	Myo3	Bzz1	21	K	W	non-synonymous	0.926136	0.898267	0.934654	0.919685	0.0109881	binding
MYO5	Myo3	Bzz1	21	K	Y	non-synonymous	0.819813	0.970121	0.882433	0.890789	0.0435911	binding
MYO5	Myo3	Bzz1	22	K	A	non-synonymous	1.03845	1.01163	1.01567	1.02192	0.00834844	binding
MYO5	Myo3	Bzz1	22	K	C	non-synonymous	0.997984	1.00784	1.02282	1.00955	0.00722124	binding
MYO5	Myo3	Bzz1	22	K	D	non-synonymous	0.0182504	0.0595386	0.101663	0.0598175	0.0240796	non-binding
MYO5	Myo3	Bzz1	22	K	E	non-synonymous	0.873275	0.92836	0.939981	0.913872	0.0205739	binding
MYO5	Myo3	Bzz1	22	K	F	non-synonymous	0.650757	0.712649	0.73808	0.700495	0.02593	binding
MYO5	Myo3	Bzz1	22	K	G	non-synonymous	0.76429	0.704256	0.749523	0.739356	0.0180605	binding
MYO5	Myo3	Bzz1	22	K	H	non-synonymous	0.872491	0.903	0.940263	0.905251	0.0195963	binding
MYO5	Myo3	Bzz1	22	K	I	non-synonymous	0.885975	0.972685	0.895589	0.918083	0.0274417	binding
MYO5	Myo3	Bzz1	22	K	K	synonymous	0.887269	1.09355	1.00259	0.994471	0.0596877	binding
MYO5	Myo3	Bzz1	22	K	L	non-synonymous	0.9581	0.877203	0.924768	0.920024	0.0234731	binding
MYO5	Myo3	Bzz1	22	K	M	non-synonymous	0.905976	1.05841	1.02852	0.997636	0.0466345	binding
MYO5	Myo3	Bzz1	22	K	N	non-synonymous	0.866634	0.777716	0.901893	0.848748	0.0369457	binding
MYO5	Myo3	Bzz1	22	K	P	non-synonymous	0.470674	0.629322	0.592001	0.563999	0.0478901	binding
MYO5	Myo3	Bzz1	22	K	Q	non-synonymous	0.91237	1.0251	0.921409	0.95296	0.0361643	binding
MYO5	Myo3	Bzz1	22	K	R	non-synonymous	0.991396	0.993948	0.996421	0.993922	0.00145055	binding
MYO5	Myo3	Bzz1	22	K	S	non-synonymous	0.947982	0.909647	0.980085	0.945905	0.02036	binding
MYO5	Myo3	Bzz1	22	K	T	non-synonymous	0.996158	0.956229	0.987296	0.979894	0.0121062	binding
MYO5	Myo3	Bzz1	22	K	V	non-synonymous	0.999918	1.02157	0.959607	0.993698	0.0181558	binding
MYO5	Myo3	Bzz1	22	K	W	non-synonymous	0.0844895	-0.0109443	0.100737	0.0580941	0.0348364	non-binding
MYO5	Myo3	Bzz1	22	K	Y	non-synonymous	0.871912	0.814872	0.833146	0.839977	0.0168164	binding
MYO5	Myo3	Bzz1	23	G	A	non-synonymous	0.675373	0.697898	0.734803	0.702691	0.0173227	binding
MYO5	Myo3	Bzz1	23	G	C	non-synonymous	0.79357	0.80152	0.72771	0.774266	0.0233911	binding
MYO5	Myo3	Bzz1	23	G	D	non-synonymous	0.745865	0.623216	0.686901	0.685327	0.0354144	binding
MYO5	Myo3	Bzz1	23	G	E	non-synonymous	0.573271	0.646848	0.485787	0.568635	0.0465521	binding
MYO5	Myo3	Bzz1	23	G	F	non-synonymous	0.721904	0.687248	0.686508	0.698553	0.0116772	binding
MYO5	Myo3	Bzz1	23	G	G	synonymous	0.959466	0.979127	0.996331	0.978308	0.0106499	binding
MYO5	Myo3	Bzz1	23	G	H	non-synonymous	0.889278	1.02044	0.983174	0.964296	0.0390208	binding
MYO5	Myo3	Bzz1	23	G	I	non-synonymous	-0.144865	-0.3425	-0.0830745	-0.190146	0.0782372	non-binding
MYO5	Myo3	Bzz1	23	G	K	non-synonymous	0.803527	0.841573	0.763648	0.802916	0.022497	binding
MYO5	Myo3	Bzz1	23	G	L	non-synonymous	0.317656	0.406297	0.323189	0.349047	0.0286693	non-binding
MYO5	Myo3	Bzz1	23	G	M	non-synonymous	0.57056	0.512542	0.527989	0.53703	0.0173476	binding
MYO5	Myo3	Bzz1	23	G	N	non-synonymous	0.808801	0.871308	0.809169	0.829759	0.0207745	binding
MYO5	Myo3	Bzz1	23	G	P	non-synonymous	-0.257448	-0.0450571	0.0637236	-0.0795939	0.0943088	non-binding
MYO5	Myo3	Bzz1	23	G	Q	non-synonymous	0.665239	0.640164	0.734481	0.679961	0.0282046	binding
MYO5	Myo3	Bzz1	23	G	R	non-synonymous	0.767498	0.793684	0.903202	0.821461	0.0415633	binding
MYO5	Myo3	Bzz1	23	G	S	non-synonymous	0.755798	0.761992	0.806676	0.774822	0.0160271	binding
MYO5	Myo3	Bzz1	23	G	T	non-synonymous	0.702918	0.662497	0.676678	0.680698	0.0118403	binding
MYO5	Myo3	Bzz1	23	G	V	non-synonymous	-0.139215	0.141636	0.0960603	0.0328272	0.0870212	non-binding
MYO5	Myo3	Bzz1	23	G	W	non-synonymous	0.404016	0.399417	0.544282	0.449238	0.0475404	binding
MYO5	Myo3	Bzz1	23	G	Y	non-synonymous	0.711925	0.811223	0.760816	0.761321	0.028666	binding
MYO5	Myo3	Bzz1	24	D	A	non-synonymous	0.937144	0.967335	0.975767	0.960082	0.0117245	binding
MYO5	Myo3	Bzz1	24	D	C	non-synonymous	0.89469	0.883587	0.923179	0.900486	0.0117908	binding
MYO5	Myo3	Bzz1	24	D	D	synonymous	1.07223	0.925257	1.08818	1.02856	0.0518545	binding
MYO5	Myo3	Bzz1	24	D	E	non-synonymous	0.99375	0.997935	0.961442	0.984376	0.0115301	binding
MYO5	Myo3	Bzz1	24	D	F	non-synonymous	0.183052	0.327937	0.279726	0.263572	0.0425976	non-binding
MYO5	Myo3	Bzz1	24	D	G	non-synonymous	0.646342	0.651328	0.720516	0.672729	0.023937	binding
MYO5	Myo3	Bzz1	24	D	H	non-synonymous	0.814494	0.725504	0.88082	0.806939	0.0449947	binding
MYO5	Myo3	Bzz1	24	D	I	non-synonymous	0.601069	0.317134	0.406298	0.4415	0.0838334	binding
MYO5	Myo3	Bzz1	24	D	K	non-synonymous	0.540312	0.500279	0.652549	0.56438	0.0455739	binding
MYO5	Myo3	Bzz1	24	D	L	non-synonymous	0.409676	0.390828	0.291708	0.36407	0.0365881	non-binding
MYO5	Myo3	Bzz1	24	D	M	non-synonymous	1.20609	1.2775	1.29682	1.26014	0.0275909	binding
MYO5	Myo3	Bzz1	24	D	N	non-synonymous	0.91338	0.979076	1.07283	0.988429	0.046267	binding
MYO5	Myo3	Bzz1	24	D	P	non-synonymous	0.0161678	0.0962572	-0.0576531	0.0182573	0.0444424	non-binding
MYO5	Myo3	Bzz1	24	D	Q	non-synonymous	0.646948	0.926145	0.834142	0.802412	0.0821438	binding
MYO5	Myo3	Bzz1	24	D	R	non-synonymous	0.63993	0.602818	0.606234	0.616327	0.0118423	binding
MYO5	Myo3	Bzz1	24	D	S	non-synonymous	0.951421	0.933848	0.902652	0.929307	0.0142601	binding
MYO5	Myo3	Bzz1	24	D	T	non-synonymous	0.967687	1.00177	0.964593	0.978016	0.0119097	binding
MYO5	Myo3	Bzz1	24	D	V	non-synonymous	0.77692	0.792548	0.797277	0.788915	0.00615075	binding
MYO5	Myo3	Bzz1	24	D	W	non-synonymous	0.651013	0.583055	0.765483	0.666517	0.05323	binding
MYO5	Myo3	Bzz1	24	D	Y	non-synonymous	0.810327	0.45978	0.667136	0.645748	0.101758	binding
MYO5	Myo3	Bzz1	25	I	A	non-synonymous	0.953887	0.970414	0.962054	0.962118	0.00477105	binding
MYO5	Myo3	Bzz1	25	I	C	non-synonymous	0.984544	0.960123	0.95828	0.967649	0.0084643	binding
MYO5	Myo3	Bzz1	25	I	D	non-synonymous	-0.161655	-0.198689	-0.180474	-0.180273	0.0106912	non-binding
MYO5	Myo3	Bzz1	25	I	E	non-synonymous	0.734079	0.801028	0.699886	0.744998	0.0297031	binding
MYO5	Myo3	Bzz1	25	I	F	non-synonymous	0.867523	0.891499	0.888865	0.882629	0.00759106	binding
MYO5	Myo3	Bzz1	25	I	G	non-synonymous	0.759157	0.791001	0.757449	0.769202	0.0109104	binding
MYO5	Myo3	Bzz1	25	I	H	non-synonymous	0.845629	0.88156	0.95465	0.893946	0.0320753	binding
MYO5	Myo3	Bzz1	25	I	I	synonymous	1.07372	1.08335	1.05985	1.07231	0.00682091	binding
MYO5	Myo3	Bzz1	25	I	K	non-synonymous	0.945466	0.887682	0.933478	0.922208	0.0176068	binding
MYO5	Myo3	Bzz1	25	I	L	non-synonymous	1.00212	0.941269	0.943532	0.962308	0.019918	binding
MYO5	Myo3	Bzz1	25	I	M	non-synonymous	0.844628	0.940687	1.01673	0.934015	0.049793	binding
MYO5	Myo3	Bzz1	25	I	N	non-synonymous	0.785235	0.800764	0.800739	0.795579	0.00517228	binding
MYO5	Myo3	Bzz1	25	I	P	non-synonymous	0.78766	0.87616	0.745517	0.803112	0.0384965	binding
MYO5	Myo3	Bzz1	25	I	Q	non-synonymous	0.818571	0.912196	0.96084	0.897202	0.041748	binding
MYO5	Myo3	Bzz1	25	I	R	non-synonymous	0.993125	1.00562	0.989686	0.996144	0.00484094	binding
MYO5	Myo3	Bzz1	25	I	S	non-synonymous	0.700965	0.818557	0.769655	0.763059	0.0341057	binding
MYO5	Myo3	Bzz1	25	I	T	non-synonymous	0.91044	0.943021	0.955143	0.936201	0.0133474	binding
MYO5	Myo3	Bzz1	25	I	V	non-synonymous	0.992662	1.05389	1.00361	1.01672	0.0188512	binding
MYO5	Myo3	Bzz1	25	I	W	non-synonymous	0.615846	0.640164	0.710772	0.655594	0.028468	binding
MYO5	Myo3	Bzz1	25	I	Y	non-synonymous	0.790192	0.961249	0.944327	0.898589	0.0544183	binding
MYO5	Myo3	Bzz1	26	V	A	non-synonymous	0.907448	0.922602	0.855613	0.895221	0.0202813	binding
MYO5	Myo3	Bzz1	26	V	C	non-synonymous	0.966405	0.946474	1.01008	0.97432	0.0187831	binding
MYO5	Myo3	Bzz1	26	V	D	non-synonymous	-0.129298	-0.117418	-0.112071	-0.119596	0.00509068	non-binding
MYO5	Myo3	Bzz1	26	V	E	non-synonymous	0.128118	0.20281	-0.0611208	0.0899359	0.0785458	non-binding
MYO5	Myo3	Bzz1	26	V	F	non-synonymous	0.552825	0.254301	0.21026	0.339129	0.107602	non-binding
MYO5	Myo3	Bzz1	26	V	G	non-synonymous	0.140232	-0.0609859	0.00501413	0.0280869	0.0592212	non-binding
MYO5	Myo3	Bzz1	26	V	I	non-synonymous	0.920134	0.890454	0.807723	0.87277	0.0336332	binding
MYO5	Myo3	Bzz1	26	V	K	non-synonymous	-0.0928366	-0.221831	-0.361442	-0.22537	0.07756	non-binding
MYO5	Myo3	Bzz1	26	V	L	non-synonymous	0.779	0.933816	0.755772	0.822863	0.0558803	binding
MYO5	Myo3	Bzz1	26	V	M	non-synonymous	0.615846	0.681749	0.616512	0.638036	0.0218575	binding
MYO5	Myo3	Bzz1	26	V	P	non-synonymous	0.010717	0.0255526	0.118864	0.0517111	0.0338483	non-binding
MYO5	Myo3	Bzz1	26	V	Q	non-synonymous	-0.0932742	0.12696	0.0881343	0.0406066	0.0678722	non-binding
MYO5	Myo3	Bzz1	26	V	R	non-synonymous	-0.00385877	0.0225884	0.0994778	0.0394025	0.0309927	non-binding
MYO5	Myo3	Bzz1	26	V	S	non-synonymous	0.28441	0.163635	0.00505041	0.151032	0.0808901	non-binding
MYO5	Myo3	Bzz1	26	V	T	non-synonymous	0.946564	0.665861	0.844706	0.819044	0.0820414	binding
MYO5	Myo3	Bzz1	26	V	V	synonymous	0.983434	1.01052	1.02718	1.00704	0.0127468	binding
MYO5	Myo3	Bzz1	26	V	W	non-synonymous	-0.11014	-0.324491	0.0572138	-0.125806	0.110467	non-binding
MYO5	Myo3	Bzz1	26	V	Y	non-synonymous	0.573437	0.649198	0.482254	0.568297	0.048261	binding
MYO5	Myo3	Bzz1	27	F	A	non-synonymous	1.04991	0.868661	0.985456	0.968011	0.0530458	binding
MYO5	Myo3	Bzz1	27	F	C	non-synonymous	0.903637	0.946459	0.903744	0.917947	0.0142563	binding
MYO5	Myo3	Bzz1	27	F	D	non-synonymous	0.782855	0.809593	0.790467	0.794305	0.00795342	binding
MYO5	Myo3	Bzz1	27	F	E	non-synonymous	0.926382	0.957707	0.964136	0.949408	0.0116617	binding
MYO5	Myo3	Bzz1	27	F	F	synonymous	1.27755	1.28077	1.06871	1.20901	0.0701549	binding
MYO5	Myo3	Bzz1	27	F	G	non-synonymous	0.815957	0.913032	0.860206	0.863065	0.0280595	binding
MYO5	Myo3	Bzz1	27	F	H	non-synonymous	0.831708	0.883084	0.762752	0.825848	0.03486	binding
MYO5	Myo3	Bzz1	27	F	I	non-synonymous	0.973461	1.00415	1.13472	1.03745	0.0494388	binding
MYO5	Myo3	Bzz1	27	F	K	non-synonymous	1.02536	0.996094	0.989464	1.00364	0.0110266	binding
MYO5	Myo3	Bzz1	27	F	L	non-synonymous	1.00715	0.99195	0.978869	0.992657	0.00817228	binding
MYO5	Myo3	Bzz1	27	F	M	non-synonymous	0.810847	0.782184	0.91551	0.836181	0.0405186	binding
MYO5	Myo3	Bzz1	27	F	N	non-synonymous	0.917357	0.955038	1.035	0.96913	0.0346825	binding
MYO5	Myo3	Bzz1	27	F	P	non-synonymous	0.0365579	0.165551	-0.0775631	0.0415153	0.0702247	non-binding
MYO5	Myo3	Bzz1	27	F	Q	non-synonymous	0.886194	0.878911	0.888135	0.884413	0.00280772	binding
MYO5	Myo3	Bzz1	27	F	R	non-synonymous	0.898076	0.950134	0.989073	0.945761	0.0263596	binding
MYO5	Myo3	Bzz1	27	F	S	non-synonymous	0.922562	0.967034	1.01115	0.966915	0.0255735	binding
MYO5	Myo3	Bzz1	27	F	T	non-synonymous	0.998736	1.0664	1.01932	1.02815	0.0200279	binding
MYO5	Myo3	Bzz1	27	F	V	non-synonymous	1.02378	1.04734	1.00528	1.02546	0.0121699	binding
MYO5	Myo3	Bzz1	27	F	W	non-synonymous	0.979628	1.01566	0.970913	0.988735	0.0136977	binding
MYO5	Myo3	Bzz1	27	F	Y	non-synonymous	0.9934	0.928736	1.05602	0.992719	0.0367458	binding
MYO5	Myo3	Bzz1	28	I	A	non-synonymous	0.628669	0.569389	0.599366	0.599141	0.017113	binding
MYO5	Myo3	Bzz1	28	I	C	non-synonymous	0.8799	0.845685	0.931817	0.885801	0.0250384	binding
MYO5	Myo3	Bzz1	28	I	D	non-synonymous	-0.00375795	-0.0564564	0.0849456	0.00824374	0.041258	non-binding
MYO5	Myo3	Bzz1	28	I	E	non-synonymous	-0.0158203	0.0145657	0.0622057	0.020317	0.022707	non-binding
MYO5	Myo3	Bzz1	28	I	F	non-synonymous	0.108534	0.0833227	0.137925	0.109927	0.0157778	non-binding
MYO5	Myo3	Bzz1	28	I	G	non-synonymous	0.263283	0.219704	0.0822788	0.188422	0.0545422	non-binding
MYO5	Myo3	Bzz1	28	I	H	non-synonymous	0.463948	0.426634	0.458565	0.449716	0.0116448	binding
MYO5	Myo3	Bzz1	28	I	I	synonymous	0.969246	0.962125	0.987615	0.972995	0.00759331	binding
MYO5	Myo3	Bzz1	28	I	K	non-synonymous	0.954743	0.95335	0.914883	0.940992	0.0130606	binding
MYO5	Myo3	Bzz1	28	I	L	non-synonymous	0.977877	0.980098	0.979718	0.979231	0.000685855	binding
MYO5	Myo3	Bzz1	28	I	M	non-synonymous	0.945709	0.978012	0.956961	0.960227	0.00946707	binding
MYO5	Myo3	Bzz1	28	I	N	non-synonymous	0.326575	0.513732	0.43136	0.423889	0.0541566	non-binding
MYO5	Myo3	Bzz1	28	I	R	non-synonymous	0.550812	0.650074	0.703862	0.634916	0.0448272	binding
MYO5	Myo3	Bzz1	28	I	S	non-synonymous	0.685378	0.654219	0.655679	0.665092	0.0101516	binding
MYO5	Myo3	Bzz1	28	I	T	non-synonymous	0.686528	0.773953	0.666169	0.708883	0.0330615	binding
MYO5	Myo3	Bzz1	28	I	V	non-synonymous	0.933815	0.859307	0.875678	0.8896	0.0226071	binding
MYO5	Myo3	Bzz1	28	I	W	non-synonymous	0.533166	0.510742	0.346851	0.463586	0.0587254	binding
MYO5	Myo3	Bzz1	28	I	Y	non-synonymous	0.0194116	-0.0129564	0.135453	0.0473028	0.0450548	non-binding
MYO5	Myo3	Bzz1	29	S	A	non-synonymous	0.999691	0.877723	0.95377	0.943728	0.0355653	binding
MYO5	Myo3	Bzz1	29	S	C	non-synonymous	0.965176	0.966147	0.997033	0.976119	0.0104611	binding
MYO5	Myo3	Bzz1	29	S	D	non-synonymous	1.07645	1.05923	1.02861	1.05476	0.0139873	binding
MYO5	Myo3	Bzz1	29	S	E	non-synonymous	0.993384	0.975638	1.00341	0.990812	0.00812093	binding
MYO5	Myo3	Bzz1	29	S	F	non-synonymous	0.94239	0.957057	1.014	0.97115	0.0218415	binding
MYO5	Myo3	Bzz1	29	S	G	non-synonymous	0.948114	0.992578	0.964825	0.968505	0.012967	binding
MYO5	Myo3	Bzz1	29	S	H	non-synonymous	0.935342	1.00311	1.12959	1.02268	0.0569214	binding
MYO5	Myo3	Bzz1	29	S	I	non-synonymous	1.02831	0.963363	0.91689	0.96952	0.0323102	binding
MYO5	Myo3	Bzz1	29	S	K	non-synonymous	0.868071	0.946021	0.932639	0.915577	0.0240652	binding
MYO5	Myo3	Bzz1	29	S	L	non-synonymous	0.950245	0.926561	1.08926	0.98869	0.0507499	binding
MYO5	Myo3	Bzz1	29	S	P	non-synonymous	0.892051	0.704969	0.719123	0.772048	0.0601406	binding
MYO5	Myo3	Bzz1	29	S	Q	non-synonymous	0.994305	1.00301	0.908329	0.968548	0.0302145	binding
MYO5	Myo3	Bzz1	29	S	R	non-synonymous	0.953414	0.941753	0.97285	0.956006	0.00906999	binding
MYO5	Myo3	Bzz1	29	S	S	synonymous	1.00249	1.02741	0.96026	0.996718	0.019597	binding
MYO5	Myo3	Bzz1	29	S	T	non-synonymous	1.03843	1.01024	1.00195	1.01687	0.0110399	binding
MYO5	Myo3	Bzz1	29	S	V	non-synonymous	0.937727	0.934552	0.9493	0.940526	0.00448147	binding
MYO5	Myo3	Bzz1	29	S	W	non-synonymous	0.980294	1.01514	1.01136	1.00226	0.011038	binding
MYO5	Myo3	Bzz1	29	S	Y	non-synonymous	1.03566	1.02814	1.02774	1.03051	0.00257474	binding
MYO5	Myo3	Bzz1	30	R	A	non-synonymous	1.02853	1.0472	1.05807	1.0446	0.00862632	binding
MYO5	Myo3	Bzz1	30	R	C	non-synonymous	1.09288	1.12918	1.08605	1.10271	0.0133835	binding
MYO5	Myo3	Bzz1	30	R	D	non-synonymous	0.917747	0.960273	0.939449	0.939156	0.0122771	binding
MYO5	Myo3	Bzz1	30	R	E	non-synonymous	1.10071	1.02673	0.91398	1.01381	0.0542899	binding
MYO5	Myo3	Bzz1	30	R	F	non-synonymous	1.00904	1.03232	1.0106	1.01732	0.00751239	binding
MYO5	Myo3	Bzz1	30	R	G	non-synonymous	0.976612	0.96768	0.963051	0.969114	0.00397965	binding
MYO5	Myo3	Bzz1	30	R	H	non-synonymous	1.10231	1.03263	1.04539	1.06011	0.02142	binding
MYO5	Myo3	Bzz1	30	R	I	non-synonymous	1.04372	1.13494	1.07497	1.08454	0.0267636	binding
MYO5	Myo3	Bzz1	30	R	K	non-synonymous	0.980752	1.08443	0.870909	0.978696	0.0616454	binding
MYO5	Myo3	Bzz1	30	R	L	non-synonymous	1.11651	1.15379	1.11608	1.12879	0.0124992	binding
MYO5	Myo3	Bzz1	30	R	M	non-synonymous	1.02065	1.00641	1.06299	1.03002	0.0169924	binding
MYO5	Myo3	Bzz1	30	R	N	non-synonymous	0.871207	0.915283	0.986255	0.924248	0.0335125	binding
MYO5	Myo3	Bzz1	30	R	P	non-synonymous	0.50911	0.55317	0.495521	0.519267	0.0173995	binding
MYO5	Myo3	Bzz1	30	R	Q	non-synonymous	1.01654	1.0645	0.966645	1.01589	0.0282492	binding
MYO5	Myo3	Bzz1	30	R	R	synonymous	0.99934	1.06617	0.931951	0.999155	0.0387467	binding
MYO5	Myo3	Bzz1	30	R	S	non-synonymous	1.01103	0.991014	0.984557	0.995533	0.0079688	binding
MYO5	Myo3	Bzz1	30	R	T	non-synonymous	0.997969	1.06297	0.999428	1.02012	0.0214267	binding
MYO5	Myo3	Bzz1	30	R	V	non-synonymous	1.08164	1.09081	1.04759	1.07335	0.0131478	binding
MYO5	Myo3	Bzz1	30	R	W	non-synonymous	1.14172	1.15315	1.05524	1.1167	0.0309095	binding
MYO5	Myo3	Bzz1	30	R	Y	non-synonymous	1.08464	1.09168	1.12267	1.09966	0.0116799	binding
MYO5	Myo3	Bzz1	31	D	A	non-synonymous	0.989303	0.971479	0.977651	0.979478	0.00522572	binding
MYO5	Myo3	Bzz1	31	D	C	non-synonymous	0.905346	0.935357	0.972525	0.937743	0.0194296	binding
MYO5	Myo3	Bzz1	31	D	E	non-synonymous	1.00506	0.985678	0.994398	0.995044	0.0056032	binding
MYO5	Myo3	Bzz1	31	D	F	non-synonymous	0.841601	0.904445	0.962733	0.902926	0.0349761	binding
MYO5	Myo3	Bzz1	31	D	G	non-synonymous	0.993628	0.953682	0.977556	0.974955	0.0116043	binding
MYO5	Myo3	Bzz1	31	D	H	non-synonymous	0.98635	1.00345	1.08952	1.02644	0.0319248	binding
MYO5	Myo3	Bzz1	31	D	I	non-synonymous	1.06331	1.02793	0.938896	1.01004	0.037012	binding
MYO5	Myo3	Bzz1	31	D	K	non-synonymous	0.760974	0.815264	0.771163	0.782467	0.0166604	binding
MYO5	Myo3	Bzz1	31	D	L	non-synonymous	0.838036	0.857785	0.879323	0.858381	0.0119223	binding
MYO5	Myo3	Bzz1	31	D	M	non-synonymous	0.928886	0.938324	0.970913	0.946041	0.0127309	binding
MYO5	Myo3	Bzz1	31	D	N	non-synonymous	1.03977	1.03666	0.934162	1.00353	0.0346951	binding
MYO5	Myo3	Bzz1	31	D	P	non-synonymous	0.739766	0.634992	0.550964	0.641907	0.0546119	binding
MYO5	Myo3	Bzz1	31	D	Q	non-synonymous	0.910219	0.886185	0.856892	0.884432	0.015419	binding
MYO5	Myo3	Bzz1	31	D	R	non-synonymous	0.901543	0.930101	0.923714	0.918453	0.0086536	binding
MYO5	Myo3	Bzz1	31	D	S	non-synonymous	0.992712	0.986691	0.975321	0.984908	0.00509881	binding
MYO5	Myo3	Bzz1	31	D	T	non-synonymous	0.950653	1.00613	1.02634	0.994372	0.0226249	binding
MYO5	Myo3	Bzz1	31	D	V	non-synonymous	1.00052	0.99904	0.943108	0.98089	0.018896	binding
MYO5	Myo3	Bzz1	31	D	W	non-synonymous	0.942272	0.93497	0.976565	0.951269	0.0128225	binding
MYO5	Myo3	Bzz1	31	D	Y	non-synonymous	0.899459	0.793513	0.802834	0.831935	0.0338689	binding
MYO5	Myo3	Bzz1	32	E	A	non-synonymous	0.917268	0.939624	0.90256	0.919817	0.0107752	binding
MYO5	Myo3	Bzz1	32	E	C	non-synonymous	0.844343	0.925354	0.928907	0.899534	0.0276149	binding
MYO5	Myo3	Bzz1	32	E	D	non-synonymous	1.08696	1.08143	1.0545	1.0743	0.0100259	binding
MYO5	Myo3	Bzz1	32	E	E	synonymous	0.946248	1.02707	0.970913	0.98141	0.0239145	binding
MYO5	Myo3	Bzz1	32	E	F	non-synonymous	0.849013	0.775366	0.638483	0.754288	0.0616818	binding
MYO5	Myo3	Bzz1	32	E	G	non-synonymous	0.887996	0.86562	0.894324	0.882647	0.00870702	binding
MYO5	Myo3	Bzz1	32	E	H	non-synonymous	0.971539	1.00706	1.09483	1.02448	0.0366413	binding
MYO5	Myo3	Bzz1	32	E	I	non-synonymous	0.913189	0.947245	1.11085	0.990428	0.0610082	binding
MYO5	Myo3	Bzz1	32	E	K	non-synonymous	0.535597	0.577434	0.470912	0.527981	0.030985	binding
MYO5	Myo3	Bzz1	32	E	L	non-synonymous	0.855904	0.926642	0.844854	0.8758	0.0256203	binding
MYO5	Myo3	Bzz1	32	E	M	non-synonymous	0.889289	0.88439	0.922724	0.898801	0.0120447	binding
MYO5	Myo3	Bzz1	32	E	N	non-synonymous	0.850824	0.911853	0.8637	0.875459	0.0185728	binding
MYO5	Myo3	Bzz1	32	E	P	non-synonymous	0.212042	0.237063	0.253778	0.234294	0.0121275	non-binding
MYO5	Myo3	Bzz1	32	E	Q	non-synonymous	0.844016	0.83924	0.841765	0.841674	0.00137948	binding
MYO5	Myo3	Bzz1	32	E	R	non-synonymous	0.545101	0.571881	0.595373	0.570785	0.0145227	binding
MYO5	Myo3	Bzz1	32	E	S	non-synonymous	0.87677	0.955305	0.908011	0.913362	0.0228284	binding
MYO5	Myo3	Bzz1	32	E	T	non-synonymous	0.95201	0.977904	0.884687	0.9382	0.0277813	binding
MYO5	Myo3	Bzz1	32	E	V	non-synonymous	1.02661	0.977184	1.02618	1.00999	0.0164038	binding
MYO5	Myo3	Bzz1	32	E	W	non-synonymous	0.650771	0.697294	0.522359	0.623475	0.0523112	binding
MYO5	Myo3	Bzz1	32	E	Y	non-synonymous	0.769842	0.784941	0.767087	0.773957	0.00554942	binding
MYO5	Myo3	Bzz1	33	P	A	non-synonymous	0.914202	0.919875	0.986952	0.940343	0.0233619	binding
MYO5	Myo3	Bzz1	33	P	C	non-synonymous	0.939679	0.89895	0.897839	0.912156	0.0137653	binding
MYO5	Myo3	Bzz1	33	P	D	non-synonymous	0.872329	0.901247	0.970287	0.914621	0.0290578	binding
MYO5	Myo3	Bzz1	33	P	E	non-synonymous	0.960215	1.01894	1.01394	0.997698	0.0187971	binding
MYO5	Myo3	Bzz1	33	P	F	non-synonymous	0.837585	0.766615	0.778266	0.794155	0.0219737	binding
MYO5	Myo3	Bzz1	33	P	G	non-synonymous	0.893693	0.907579	0.816251	0.872508	0.0284124	binding
MYO5	Myo3	Bzz1	33	P	H	non-synonymous	0.971387	0.947739	0.962615	0.96058	0.00690209	binding
MYO5	Myo3	Bzz1	33	P	I	non-synonymous	0.936578	1.03903	0.888713	0.954773	0.0443363	binding
MYO5	Myo3	Bzz1	33	P	K	non-synonymous	0.766628	0.955036	0.919573	0.880413	0.057806	binding
MYO5	Myo3	Bzz1	33	P	L	non-synonymous	0.95783	0.931101	0.894343	0.927758	0.018403	binding
MYO5	Myo3	Bzz1	33	P	M	non-synonymous	0.884239	1.01792	0.966119	0.956094	0.0389154	binding
MYO5	Myo3	Bzz1	33	P	N	non-synonymous	0.942125	0.905088	0.918188	0.9218	0.0108431	binding
MYO5	Myo3	Bzz1	33	P	P	synonymous	1.06446	0.987727	0.998171	1.01678	0.0240257	binding
MYO5	Myo3	Bzz1	33	P	Q	non-synonymous	0.932952	0.906178	0.916519	0.91855	0.00779531	binding
MYO5	Myo3	Bzz1	33	P	R	non-synonymous	0.970977	0.968191	0.923754	0.954307	0.0152977	binding
MYO5	Myo3	Bzz1	33	P	S	non-synonymous	0.848406	1.01648	0.934672	0.933187	0.0485249	binding
MYO5	Myo3	Bzz1	33	P	T	non-synonymous	0.939995	0.982887	0.937152	0.953345	0.0147939	binding
MYO5	Myo3	Bzz1	33	P	V	non-synonymous	0.937069	1.01263	0.872009	0.940571	0.0406327	binding
MYO5	Myo3	Bzz1	33	P	W	non-synonymous	0.799653	0.861969	0.826227	0.829283	0.0180539	binding
MYO5	Myo3	Bzz1	33	P	Y	non-synonymous	0.567957	0.633883	0.566117	0.589319	0.0222883	binding
MYO5	Myo3	Bzz1	34	S	A	non-synonymous	0.970363	0.934484	0.975281	0.960042	0.012858	binding
MYO5	Myo3	Bzz1	34	S	C	non-synonymous	1.0099	0.842183	1.02723	0.959772	0.0590068	binding
MYO5	Myo3	Bzz1	34	S	D	non-synonymous	0.711718	0.784109	0.865703	0.787177	0.0444781	binding
MYO5	Myo3	Bzz1	34	S	E	non-synonymous	0.876211	0.907481	0.898449	0.894047	0.00929117	binding
MYO5	Myo3	Bzz1	34	S	F	non-synonymous	0.674586	0.808054	0.681117	0.721253	0.0434416	binding
MYO5	Myo3	Bzz1	34	S	G	non-synonymous	0.943142	0.96348	1.04133	0.982652	0.029923	binding
MYO5	Myo3	Bzz1	34	S	H	non-synonymous	0.752013	0.757681	0.902453	0.804049	0.0492292	binding
MYO5	Myo3	Bzz1	34	S	I	non-synonymous	1.05226	0.968718	1.04264	1.02121	0.0263906	binding
MYO5	Myo3	Bzz1	34	S	K	non-synonymous	0.974654	0.969377	1.04106	0.995029	0.0230637	binding
MYO5	Myo3	Bzz1	34	S	L	non-synonymous	0.996632	0.983249	0.981471	0.987117	0.00478516	binding
MYO5	Myo3	Bzz1	34	S	M	non-synonymous	0.942382	1.06583	1.035	1.0144	0.0370947	binding
MYO5	Myo3	Bzz1	34	S	N	non-synonymous	0.814085	0.732012	0.924117	0.823405	0.0556515	binding
MYO5	Myo3	Bzz1	34	S	P	non-synonymous	0.747654	0.827449	0.812984	0.796029	0.0245452	binding
MYO5	Myo3	Bzz1	34	S	Q	non-synonymous	1.03911	1.03757	1.0186	1.03176	0.00659733	binding
MYO5	Myo3	Bzz1	34	S	R	non-synonymous	1.03159	0.981995	1.0127	1.00876	0.0144527	binding
MYO5	Myo3	Bzz1	34	S	S	synonymous	0.929871	0.967678	1.05663	0.984727	0.0375721	binding
MYO5	Myo3	Bzz1	34	S	T	non-synonymous	0.912104	0.996739	0.935313	0.948052	0.0252486	binding
MYO5	Myo3	Bzz1	34	S	V	non-synonymous	0.984376	1.02639	0.907519	0.972762	0.0348035	binding
MYO5	Myo3	Bzz1	34	S	W	non-synonymous	0.479382	0.39241	0.487897	0.45323	0.0305089	binding
MYO5	Myo3	Bzz1	34	S	Y	non-synonymous	0.814718	0.812292	0.724712	0.783907	0.0296059	binding
MYO5	Myo3	Bzz1	35	G	A	non-synonymous	0.444958	0.138438	0.411006	0.331467	0.0970111	non-binding
MYO5	Myo3	Bzz1	35	G	C	non-synonymous	0.368391	0.257052	0.136783	0.254075	0.066876	non-binding
MYO5	Myo3	Bzz1	35	G	D	non-synonymous	0.472632	0.436664	0.371107	0.426801	0.0297197	binding
MYO5	Myo3	Bzz1	35	G	E	non-synonymous	0.422004	0.477821	0.518991	0.472939	0.028104	binding
MYO5	Myo3	Bzz1	35	G	F	non-synonymous	-0.00853433	0.148919	-0.0282715	0.037371	0.0560641	non-binding
MYO5	Myo3	Bzz1	35	G	G	synonymous	1.01644	1.00611	1.02277	1.01511	0.00485515	binding
MYO5	Myo3	Bzz1	35	G	H	non-synonymous	0.392015	0.43329	0.351546	0.392284	0.0235977	binding
MYO5	Myo3	Bzz1	35	G	I	non-synonymous	-0.182388	-0.0267559	-0.0711066	-0.0934167	0.0462911	non-binding
MYO5	Myo3	Bzz1	35	G	K	non-synonymous	0.455692	0.566855	0.147686	0.390078	0.125372	non-binding
MYO5	Myo3	Bzz1	35	G	L	non-synonymous	0.338404	0.206584	0.352104	0.299031	0.0463921	non-binding
MYO5	Myo3	Bzz1	35	G	M	non-synonymous	0.406594	0.619145	0.484054	0.503264	0.0621054	binding
MYO5	Myo3	Bzz1	35	G	N	non-synonymous	0.446918	0.678515	0.653572	0.593002	0.0733958	binding
MYO5	Myo3	Bzz1	35	G	P	non-synonymous	0.0937218	-0.00564756	0.247165	0.111746	0.0735351	non-binding
MYO5	Myo3	Bzz1	35	G	Q	non-synonymous	0.554416	0.534749	0.485627	0.524931	0.0204555	binding
MYO5	Myo3	Bzz1	35	G	R	non-synonymous	0.328249	0.429573	0.337446	0.365089	0.0323511	non-binding
MYO5	Myo3	Bzz1	35	G	S	non-synonymous	0.316341	0.257574	0.355588	0.309834	0.0284806	non-binding
MYO5	Myo3	Bzz1	35	G	T	non-synonymous	0.133101	0.0557144	-0.119805	0.0230036	0.0748172	non-binding
MYO5	Myo3	Bzz1	35	G	V	non-synonymous	0.0629806	0.186864	0.0301013	0.0933154	0.0477278	non-binding
MYO5	Myo3	Bzz1	35	G	W	non-synonymous	0.0408579	-0.228385	-0.296836	-0.161454	0.103068	non-binding
MYO5	Myo3	Bzz1	35	G	Y	non-synonymous	0.155759	0.098894	0.124293	0.126315	0.0164467	non-binding
MYO5	Myo3	Bzz1	36	W	A	non-synonymous	-0.100167	-0.180755	-0.0100293	-0.0969837	0.0493099	non-binding
MYO5	Myo3	Bzz1	36	W	C	non-synonymous	0.41143	0.51555	0.403497	0.443492	0.0361014	binding
MYO5	Myo3	Bzz1	36	W	D	non-synonymous	-0.0965684	-0.186039	-0.243687	-0.175431	0.0427993	non-binding
MYO5	Myo3	Bzz1	36	W	E	non-synonymous	-0.204287	-0.00203718	-0.265547	-0.15729	0.0796155	non-binding
MYO5	Myo3	Bzz1	36	W	F	non-synonymous	-0.147075	-0.0889653	-0.0497858	-0.0952753	0.0282616	non-binding
MYO5	Myo3	Bzz1	36	W	G	non-synonymous	-0.0559158	-0.0901664	-0.147306	-0.0977961	0.0266565	non-binding
MYO5	Myo3	Bzz1	36	W	H	non-synonymous	-0.06871	0.123597	0.269973	0.108287	0.0980686	non-binding
MYO5	Myo3	Bzz1	36	W	I	non-synonymous	-0.171372	-0.194227	-0.316016	-0.227205	0.044893	non-binding
MYO5	Myo3	Bzz1	36	W	K	non-synonymous	-0.063179	-0.0440261	0.0850995	-0.00736851	0.0465634	non-binding
MYO5	Myo3	Bzz1	36	W	L	non-synonymous	-0.141495	-0.132247	-0.0280545	-0.100599	0.0363702	non-binding
MYO5	Myo3	Bzz1	36	W	M	non-synonymous	-0.101859	0.0126967	-0.196083	-0.0950819	0.0603648	non-binding
MYO5	Myo3	Bzz1	36	W	N	non-synonymous	0.098955	-0.0754118	-0.0929887	-0.0231485	0.0612623	non-binding
MYO5	Myo3	Bzz1	36	W	P	non-synonymous	-0.177556	0.211417	-0.0929887	-0.019709	0.118114	non-binding
MYO5	Myo3	Bzz1	36	W	Q	non-synonymous	-0.0885153	-0.0457808	-0.237092	-0.123796	0.0579757	non-binding
MYO5	Myo3	Bzz1	36	W	R	non-synonymous	0.326606	0.136394	0.280055	0.247685	0.0572452	non-binding
MYO5	Myo3	Bzz1	36	W	S	non-synonymous	-0.0602663	-0.115554	-0.195266	-0.123695	0.0391832	non-binding
MYO5	Myo3	Bzz1	36	W	T	non-synonymous	0.0396213	0.0300568	-0.0321452	0.0125109	0.0224981	non-binding
MYO5	Myo3	Bzz1	36	W	V	non-synonymous	0.122252	-0.146595	-0.148597	-0.0576467	0.0899513	non-binding
MYO5	Myo3	Bzz1	36	W	Y	non-synonymous	0.0501414	0.16625	0.0609123	0.0924345	0.0370384	non-binding
MYO5	Myo3	Bzz1	37	S	A	non-synonymous	0.788947	0.843454	0.984495	0.872299	0.0582631	binding
MYO5	Myo3	Bzz1	37	S	C	non-synonymous	0.907326	0.859683	0.763083	0.843364	0.0424314	binding
MYO5	Myo3	Bzz1	37	S	D	non-synonymous	-0.101062	0.0434311	0.00667863	-0.016984	0.043357	non-binding
MYO5	Myo3	Bzz1	37	S	E	non-synonymous	-0.392547	0.210526	-0.0518205	-0.0779472	0.174582	non-binding
MYO5	Myo3	Bzz1	37	S	F	non-synonymous	0.338716	0.0566483	0.113509	0.169624	0.0861245	non-binding
MYO5	Myo3	Bzz1	37	S	G	non-synonymous	0.610253	0.638767	0.634954	0.627991	0.00893695	binding
MYO5	Myo3	Bzz1	37	S	H	non-synonymous	-0.0478757	-0.167287	-0.238918	-0.15136	0.0557212	non-binding
MYO5	Myo3	Bzz1	37	S	I	non-synonymous	-0.111762	0.109736	-0.139113	-0.0470466	0.0787879	non-binding
MYO5	Myo3	Bzz1	37	S	K	non-synonymous	1.2737	1.34314	1.57726	1.39803	0.0918279	binding
MYO5	Myo3	Bzz1	37	S	L	non-synonymous	0.377155	0.346207	0.385428	0.369597	0.0119363	binding
MYO5	Myo3	Bzz1	37	S	M	non-synonymous	0.700121	0.603964	0.639428	0.647837	0.0280748	binding
MYO5	Myo3	Bzz1	37	S	N	non-synonymous	-0.180036	0.123374	0.204846	0.0493944	0.117102	non-binding
MYO5	Myo3	Bzz1	37	S	P	non-synonymous	0.273616	0.228846	0.299666	0.267376	0.0206805	non-binding
MYO5	Myo3	Bzz1	37	S	Q	non-synonymous	0.482626	0.066668	0.406281	0.318525	0.127843	non-binding
MYO5	Myo3	Bzz1	37	S	R	non-synonymous	-0.0341011	-0.0482761	-0.171004	-0.0844605	0.0434649	non-binding
MYO5	Myo3	Bzz1	37	S	S	synonymous	1.08444	1.02148	1.00906	1.03833	0.0233331	binding
MYO5	Myo3	Bzz1	37	S	T	non-synonymous	0.671673	0.804377	0.661604	0.712552	0.0460049	binding
MYO5	Myo3	Bzz1	37	S	V	non-synonymous	0.287405	0.0876682	0.160504	0.178526	0.0583588	non-binding
MYO5	Myo3	Bzz1	37	S	W	non-synonymous	0.59464	0.574899	0.127075	0.432205	0.152671	non-binding
MYO5	Myo3	Bzz1	37	S	Y	non-synonymous	0.270461	0.241343	0.160527	0.22411	0.0328843	non-binding
MYO5	Myo3	Bzz1	38	L	A	non-synonymous	0.851534	0.846707	0.818382	0.838874	0.0103404	binding
MYO5	Myo3	Bzz1	38	L	C	non-synonymous	0.849152	0.86874	0.922719	0.880204	0.021997	binding
MYO5	Myo3	Bzz1	38	L	D	non-synonymous	0.344689	0.446439	0.273368	0.354832	0.0502181	non-binding
MYO5	Myo3	Bzz1	38	L	E	non-synonymous	0.792299	0.864104	0.722256	0.792886	0.040949	binding
MYO5	Myo3	Bzz1	38	L	F	non-synonymous	0.822018	0.912445	1.01742	0.917292	0.0564585	binding
MYO5	Myo3	Bzz1	38	L	G	non-synonymous	0.130588	0.287472	-0.0119349	0.135375	0.0864644	non-binding
MYO5	Myo3	Bzz1	38	L	H	non-synonymous	0.833625	0.900049	0.759517	0.831064	0.0405884	binding
MYO5	Myo3	Bzz1	38	L	I	non-synonymous	0.5191	0.623253	0.483872	0.542075	0.0418434	binding
MYO5	Myo3	Bzz1	38	L	K	non-synonymous	0.697681	0.757204	0.717147	0.72401	0.0175221	binding
MYO5	Myo3	Bzz1	38	L	L	synonymous	1.05172	1.06467	0.98392	1.03344	0.0250386	binding
MYO5	Myo3	Bzz1	38	L	M	non-synonymous	0.753022	0.704007	0.804013	0.753681	0.0288711	binding
MYO5	Myo3	Bzz1	38	L	N	non-synonymous	0.698213	0.514534	0.755222	0.65599	0.0726172	binding
MYO5	Myo3	Bzz1	38	L	P	non-synonymous	-0.00684251	-0.0805468	0.0387874	-0.0162007	0.0347651	non-binding
MYO5	Myo3	Bzz1	38	L	Q	non-synonymous	0.83587	0.763985	0.772442	0.790766	0.022684	binding
MYO5	Myo3	Bzz1	38	L	R	non-synonymous	0.710862	0.714429	0.555337	0.66021	0.0524462	binding
MYO5	Myo3	Bzz1	38	L	S	non-synonymous	0.659034	0.721258	0.728594	0.702962	0.0220659	binding
MYO5	Myo3	Bzz1	38	L	T	non-synonymous	0.225607	0.205964	0.228574	0.220048	0.00709399	non-binding
MYO5	Myo3	Bzz1	38	L	V	non-synonymous	0.537766	0.504507	0.507146	0.516473	0.0106735	binding
MYO5	Myo3	Bzz1	38	L	W	non-synonymous	0.78666	0.505631	0.503176	0.598489	0.0940881	binding
MYO5	Myo3	Bzz1	38	L	Y	non-synonymous	1.38951	1.47313	1.27815	1.38026	0.0564751	binding
MYO5	Myo3	Bzz1	39	A	A	synonymous	0.938698	0.962229	1.01268	0.971204	0.021824	binding
MYO5	Myo3	Bzz1	39	A	C	non-synonymous	0.786699	0.717373	0.72912	0.744397	0.0214209	binding
MYO5	Myo3	Bzz1	39	A	D	non-synonymous	0.0901834	0.066956	0.114024	0.0903879	0.0135878	non-binding
MYO5	Myo3	Bzz1	39	A	E	non-synonymous	0.207717	0.455544	0.307147	0.323469	0.0720053	non-binding
MYO5	Myo3	Bzz1	39	A	F	non-synonymous	0.0483794	-0.0870401	-0.00656609	-0.0150756	0.0393231	non-binding
MYO5	Myo3	Bzz1	39	A	G	non-synonymous	0.918192	0.916988	0.979726	0.938302	0.0207148	binding
MYO5	Myo3	Bzz1	39	A	H	non-synonymous	-0.0101903	-0.0267559	-0.0838517	-0.040266	0.0223114	non-binding
MYO5	Myo3	Bzz1	39	A	I	non-synonymous	0.371501	0.378847	0.264461	0.33827	0.0369651	non-binding
MYO5	Myo3	Bzz1	39	A	K	non-synonymous	-0.205157	0.208076	-0.275302	-0.0907942	0.150801	non-binding
MYO5	Myo3	Bzz1	39	A	L	non-synonymous	-0.0512475	-0.14297	-0.205654	-0.13329	0.0448352	non-binding
MYO5	Myo3	Bzz1	39	A	M	non-synonymous	0.0544713	-0.271464	-0.144005	-0.120332	0.0948309	non-binding
MYO5	Myo3	Bzz1	39	A	N	non-synonymous	0.285563	0.29042	0.0415027	0.205828	0.0821748	non-binding
MYO5	Myo3	Bzz1	39	A	P	non-synonymous	0.0106536	0.0108419	-0.163532	-0.0473455	0.0580933	non-binding
MYO5	Myo3	Bzz1	39	A	Q	non-synonymous	-0.252464	-0.0287905	0.0139192	-0.0891118	0.0826014	non-binding
MYO5	Myo3	Bzz1	39	A	R	non-synonymous	-0.048441	0.0437628	0.0839601	0.0264273	0.0391914	non-binding
MYO5	Myo3	Bzz1	39	A	S	non-synonymous	0.720775	0.719491	0.767328	0.735865	0.015736	binding
MYO5	Myo3	Bzz1	39	A	T	non-synonymous	0.576094	0.581058	0.490604	0.549252	0.029359	binding
MYO5	Myo3	Bzz1	39	A	V	non-synonymous	0.741495	0.724434	0.673068	0.712999	0.020564	binding
MYO5	Myo3	Bzz1	39	A	Y	non-synonymous	-0.204133	0.0406411	-0.102977	-0.0888229	0.0710137	non-binding
MYO5	Myo3	Bzz1	40	K	A	non-synonymous	0.973599	0.966718	0.960211	0.966842	0.00386531	binding
MYO5	Myo3	Bzz1	40	K	C	non-synonymous	0.941403	0.995069	0.96056	0.965677	0.0157018	binding
MYO5	Myo3	Bzz1	40	K	D	non-synonymous	0.449326	0.257786	0.273964	0.327025	0.0613285	non-binding
MYO5	Myo3	Bzz1	40	K	E	non-synonymous	0.921893	1.00454	0.938941	0.955123	0.0251922	binding
MYO5	Myo3	Bzz1	40	K	F	non-synonymous	0.808967	0.711929	0.915333	0.812076	0.058738	binding
MYO5	Myo3	Bzz1	40	K	G	non-synonymous	0.905611	0.971489	0.953245	0.943449	0.0196381	binding
MYO5	Myo3	Bzz1	40	K	I	non-synonymous	0.954508	0.936903	0.934399	0.941937	0.00632724	binding
MYO5	Myo3	Bzz1	40	K	L	non-synonymous	0.944746	0.981731	0.898451	0.941643	0.0240909	binding
MYO5	Myo3	Bzz1	40	K	M	non-synonymous	1.07804	1.06967	0.770773	0.97283	0.101057	binding
MYO5	Myo3	Bzz1	40	K	N	non-synonymous	1.03361	1.07116	1.03246	1.04574	0.012711	binding
MYO5	Myo3	Bzz1	40	K	P	non-synonymous	-0.235633	-0.115957	-0.20377	-0.18512	0.0357839	non-binding
MYO5	Myo3	Bzz1	40	K	Q	non-synonymous	1.01022	0.886122	1.0023	0.966214	0.040111	binding
MYO5	Myo3	Bzz1	40	K	R	non-synonymous	1.02801	1.00354	1.01623	1.01593	0.00706342	binding
MYO5	Myo3	Bzz1	40	K	S	non-synonymous	0.987068	0.990553	0.932684	0.970102	0.0187357	binding
MYO5	Myo3	Bzz1	40	K	T	non-synonymous	1.04626	0.886696	1.04366	0.992206	0.0527601	binding
MYO5	Myo3	Bzz1	40	K	V	non-synonymous	0.92504	0.919206	0.797123	0.880456	0.0417007	binding
MYO5	Myo3	Bzz1	40	K	W	non-synonymous	0.833359	0.942767	0.870835	0.88232	0.0321014	binding
MYO5	Myo3	Bzz1	40	K	Y	non-synonymous	0.969295	0.975793	0.961961	0.969016	0.00399518	binding
MYO5	Myo3	Bzz1	41	L	A	non-synonymous	0.953974	1.02879	0.939295	0.97402	0.0277115	binding
MYO5	Myo3	Bzz1	41	L	C	non-synonymous	0.973313	1.01073	1.00395	0.995999	0.0115109	binding
MYO5	Myo3	Bzz1	41	L	D	non-synonymous	0.740217	0.949203	0.896075	0.861831	0.0627116	binding
MYO5	Myo3	Bzz1	41	L	E	non-synonymous	0.928037	1.0148	0.918524	0.953787	0.0306297	binding
MYO5	Myo3	Bzz1	41	L	F	non-synonymous	1.01697	1.03119	1.01103	1.01973	0.00598318	binding
MYO5	Myo3	Bzz1	41	L	G	non-synonymous	0.902983	0.9152	0.957966	0.925383	0.0166687	binding
MYO5	Myo3	Bzz1	41	L	H	non-synonymous	1.04569	1.05758	1.01454	1.03927	0.0128325	binding
MYO5	Myo3	Bzz1	41	L	I	non-synonymous	0.955343	0.993546	0.988497	0.979129	0.0119818	binding
MYO5	Myo3	Bzz1	41	L	K	non-synonymous	1.03675	1.03405	1.04758	1.03946	0.00413573	binding
MYO5	Myo3	Bzz1	41	L	L	synonymous	0.982118	1.00676	0.990151	0.993011	0.00725685	binding
MYO5	Myo3	Bzz1	41	L	M	non-synonymous	0.981407	1.04054	1.13827	1.05341	0.045736	binding
MYO5	Myo3	Bzz1	41	L	N	non-synonymous	1.01415	1.01683	0.992248	1.00774	0.00778621	binding
MYO5	Myo3	Bzz1	41	L	P	non-synonymous	1.03522	0.990611	0.95404	0.993291	0.0234731	binding
MYO5	Myo3	Bzz1	41	L	Q	non-synonymous	0.965751	1.05274	1.01455	1.01101	0.025174	binding
MYO5	Myo3	Bzz1	41	L	R	non-synonymous	0.968526	1.02625	1.0006	0.998457	0.0166972	binding
MYO5	Myo3	Bzz1	41	L	S	non-synonymous	1.05813	1.01149	1.02593	1.03185	0.013787	binding
MYO5	Myo3	Bzz1	41	L	T	non-synonymous	1.01627	1.02376	1.0703	1.03678	0.016901	binding
MYO5	Myo3	Bzz1	41	L	V	non-synonymous	0.962208	1.01798	0.988017	0.989403	0.0161162	binding
MYO5	Myo3	Bzz1	41	L	W	non-synonymous	1.0769	1.01877	1.07171	1.05579	0.0185736	binding
MYO5	Myo3	Bzz1	41	L	Y	non-synonymous	1.02366	1.04388	1.02273	1.03009	0.00689935	binding
MYO5	Myo3	Bzz1	42	L	A	non-synonymous	0.948813	0.904394	1.04852	0.967243	0.0426145	binding
MYO5	Myo3	Bzz1	42	L	C	non-synonymous	1.04152	1.05585	1.05397	1.05045	0.0044984	binding
MYO5	Myo3	Bzz1	42	L	D	non-synonymous	0.886374	0.836968	0.91239	0.878578	0.0221188	binding
MYO5	Myo3	Bzz1	42	L	E	non-synonymous	1.09328	0.997793	1.02144	1.03751	0.028711	binding
MYO5	Myo3	Bzz1	42	L	F	non-synonymous	0.981018	1.06873	0.857615	0.969121	0.0612332	binding
MYO5	Myo3	Bzz1	42	L	G	non-synonymous	0.88443	0.915466	0.865986	0.888627	0.0144369	binding
MYO5	Myo3	Bzz1	42	L	H	non-synonymous	0.964303	1.00228	0.941588	0.96939	0.0177039	binding
MYO5	Myo3	Bzz1	42	L	I	non-synonymous	0.960433	1.07791	1.07682	1.03839	0.0389795	binding
MYO5	Myo3	Bzz1	42	L	K	non-synonymous	0.926553	0.949703	1.08161	0.985956	0.0482924	binding
MYO5	Myo3	Bzz1	42	L	L	synonymous	0.960635	1.02127	1.05666	1.01286	0.0280373	binding
MYO5	Myo3	Bzz1	42	L	M	non-synonymous	0.980275	1.08246	1.05783	1.04019	0.0307878	binding
MYO5	Myo3	Bzz1	42	L	N	non-synonymous	0.951602	0.92621	0.97439	0.950734	0.0139149	binding
MYO5	Myo3	Bzz1	42	L	P	non-synonymous	0.889757	0.887045	1.02857	0.935124	0.0467299	binding
MYO5	Myo3	Bzz1	42	L	Q	non-synonymous	0.983491	1.04327	0.975963	1.00091	0.0212935	binding
MYO5	Myo3	Bzz1	42	L	R	non-synonymous	1.04451	0.980703	0.916781	0.980666	0.0368732	binding
MYO5	Myo3	Bzz1	42	L	S	non-synonymous	0.940454	0.942044	0.926186	0.936228	0.0050421	binding
MYO5	Myo3	Bzz1	42	L	T	non-synonymous	0.962828	0.996383	0.971074	0.976762	0.0100952	binding
MYO5	Myo3	Bzz1	42	L	V	non-synonymous	0.989926	1.03834	1.00054	1.0096	0.0146915	binding
MYO5	Myo3	Bzz1	42	L	W	non-synonymous	0.831009	0.867431	0.849009	0.849149	0.0105143	binding
MYO5	Myo3	Bzz1	42	L	Y	non-synonymous	0.914919	1.01019	1.03407	0.986393	0.0363958	binding
MYO5	Myo3	Bzz1	43	D	A	non-synonymous	0.772292	0.825673	0.816713	0.804893	0.0165045	binding
MYO5	Myo3	Bzz1	43	D	C	non-synonymous	0.836052	0.863736	0.881964	0.860584	0.0133469	binding
MYO5	Myo3	Bzz1	43	D	D	synonymous	0.979123	1.01782	0.958403	0.985116	0.0174128	binding
MYO5	Myo3	Bzz1	43	D	E	non-synonymous	0.923343	0.880213	0.857373	0.886976	0.0193419	binding
MYO5	Myo3	Bzz1	43	D	F	non-synonymous	0.591122	0.521352	0.665196	0.592556	0.0415303	binding
MYO5	Myo3	Bzz1	43	D	G	non-synonymous	0.929721	0.980337	0.992774	0.967611	0.0192822	binding
MYO5	Myo3	Bzz1	43	D	H	non-synonymous	0.9288	0.925372	0.956313	0.936828	0.00979231	binding
MYO5	Myo3	Bzz1	43	D	I	non-synonymous	0.734825	0.709759	0.651204	0.698596	0.0247761	binding
MYO5	Myo3	Bzz1	43	D	K	non-synonymous	0.874138	0.873647	0.952636	0.900141	0.0262483	binding
MYO5	Myo3	Bzz1	43	D	L	non-synonymous	0.628667	0.629906	0.657017	0.63853	0.00925056	binding
MYO5	Myo3	Bzz1	43	D	M	non-synonymous	0.569065	0.647741	0.653842	0.623549	0.0272991	binding
MYO5	Myo3	Bzz1	43	D	N	non-synonymous	1.02515	0.87759	0.887427	0.930056	0.0476326	binding
MYO5	Myo3	Bzz1	43	D	P	non-synonymous	0.574899	0.480919	0.354363	0.47006	0.0638941	binding
MYO5	Myo3	Bzz1	43	D	Q	non-synonymous	0.862721	0.8055	0.876363	0.848195	0.0217074	binding
MYO5	Myo3	Bzz1	43	D	R	non-synonymous	0.866037	0.839167	0.84099	0.848731	0.00866902	binding
MYO5	Myo3	Bzz1	43	D	S	non-synonymous	0.911991	0.890005	0.905033	0.902343	0.00648771	binding
MYO5	Myo3	Bzz1	43	D	T	non-synonymous	0.925787	0.966114	0.903758	0.931886	0.0182573	binding
MYO5	Myo3	Bzz1	43	D	V	non-synonymous	0.79749	0.809138	0.785148	0.797259	0.00692643	binding
MYO5	Myo3	Bzz1	43	D	W	non-synonymous	0.592155	0.625718	0.584879	0.600917	0.0125768	binding
MYO5	Myo3	Bzz1	43	D	Y	non-synonymous	0.839556	0.826113	0.769854	0.811841	0.0213491	binding
MYO5	Myo3	Bzz1	44	G	A	non-synonymous	0.973301	0.941128	1.01112	0.975182	0.0202259	binding
MYO5	Myo3	Bzz1	44	G	C	non-synonymous	0.910619	0.957661	0.954359	0.94088	0.0151602	binding
MYO5	Myo3	Bzz1	44	G	D	non-synonymous	0.945419	0.88397	0.864481	0.897957	0.0243891	binding
MYO5	Myo3	Bzz1	44	G	E	non-synonymous	0.901679	0.865233	0.930994	0.899302	0.0190208	binding
MYO5	Myo3	Bzz1	44	G	F	non-synonymous	0.923078	0.995992	0.949893	0.956321	0.0212923	binding
MYO5	Myo3	Bzz1	44	G	G	synonymous	1.02256	0.997555	1.02402	1.01471	0.00858934	binding
MYO5	Myo3	Bzz1	44	G	H	non-synonymous	0.84844	0.993376	0.941531	0.927782	0.0424004	binding
MYO5	Myo3	Bzz1	44	G	I	non-synonymous	0.668673	0.61131	0.622655	0.634213	0.0175387	binding
MYO5	Myo3	Bzz1	44	G	K	non-synonymous	0.881976	0.89996	0.939811	0.907249	0.0170887	binding
MYO5	Myo3	Bzz1	44	G	L	non-synonymous	0.985963	0.963371	0.979061	0.976132	0.00668409	binding
MYO5	Myo3	Bzz1	44	G	M	non-synonymous	0.806601	0.585738	0.258061	0.550133	0.159348	non-binding
MYO5	Myo3	Bzz1	44	G	N	non-synonymous	0.874966	1.01422	1.00621	0.965134	0.0451434	binding
MYO5	Myo3	Bzz1	44	G	P	non-synonymous	0.216179	0.254714	0.207566	0.226153	0.0144955	non-binding
MYO5	Myo3	Bzz1	44	G	Q	non-synonymous	0.917165	0.93744	0.864352	0.906319	0.0217845	binding
MYO5	Myo3	Bzz1	44	G	R	non-synonymous	1.00836	1.0996	0.992262	1.03341	0.0334229	binding
MYO5	Myo3	Bzz1	44	G	S	non-synonymous	0.93464	0.99115	1.00499	0.976925	0.0215168	binding
MYO5	Myo3	Bzz1	44	G	T	non-synonymous	0.960973	0.92357	0.909662	0.931402	0.0153212	binding
MYO5	Myo3	Bzz1	44	G	V	non-synonymous	0.802759	0.751727	0.81684	0.790442	0.0197798	binding
MYO5	Myo3	Bzz1	44	G	W	non-synonymous	0.903626	0.816438	0.910577	0.876881	0.0302876	binding
MYO5	Myo3	Bzz1	44	G	Y	non-synonymous	0.989626	0.956757	0.928539	0.958307	0.0176513	binding
MYO5	Myo3	Bzz1	45	S	A	non-synonymous	0.9827	0.959646	0.956356	0.966234	0.00828763	binding
MYO5	Myo3	Bzz1	45	S	C	non-synonymous	0.925932	1.00165	0.877712	0.935099	0.0360706	binding
MYO5	Myo3	Bzz1	45	S	D	non-synonymous	0.827637	0.865516	0.904673	0.865942	0.0222393	binding
MYO5	Myo3	Bzz1	45	S	E	non-synonymous	0.960096	0.931514	0.916059	0.93589	0.0128991	binding
MYO5	Myo3	Bzz1	45	S	F	non-synonymous	0.692861	0.690442	0.766763	0.716689	0.025047	binding
MYO5	Myo3	Bzz1	45	S	G	non-synonymous	0.91885	0.993312	0.975078	0.962413	0.0224085	binding
MYO5	Myo3	Bzz1	45	S	H	non-synonymous	0.817793	0.905573	0.936253	0.88654	0.0354961	binding
MYO5	Myo3	Bzz1	45	S	I	non-synonymous	0.817922	0.911858	0.909345	0.879708	0.0309017	binding
MYO5	Myo3	Bzz1	45	S	K	non-synonymous	0.893093	0.974033	1.03451	0.967213	0.0409668	binding
MYO5	Myo3	Bzz1	45	S	L	non-synonymous	0.814564	0.849522	0.83738	0.833822	0.0102472	binding
MYO5	Myo3	Bzz1	45	S	M	non-synonymous	0.918031	0.895593	0.847906	0.887176	0.0206761	binding
MYO5	Myo3	Bzz1	45	S	N	non-synonymous	0.871853	0.956238	1.01606	0.948051	0.0418303	binding
MYO5	Myo3	Bzz1	45	S	P	non-synonymous	0.829379	0.924073	0.846195	0.866549	0.0291687	binding
MYO5	Myo3	Bzz1	45	S	Q	non-synonymous	0.937019	0.972924	1.11149	1.00715	0.0531937	binding
MYO5	Myo3	Bzz1	45	S	R	non-synonymous	0.993923	0.982564	0.944855	0.973781	0.0148297	binding
MYO5	Myo3	Bzz1	45	S	S	synonymous	1.00964	1.00856	0.996254	1.00482	0.00429404	binding
MYO5	Myo3	Bzz1	45	S	T	non-synonymous	1.03133	0.916032	0.956491	0.967951	0.0337737	binding
MYO5	Myo3	Bzz1	45	S	V	non-synonymous	0.841086	0.837444	0.86471	0.847747	0.00854661	binding
MYO5	Myo3	Bzz1	45	S	W	non-synonymous	0.286519	0.432242	0.369314	0.362691	0.0421967	non-binding
MYO5	Myo3	Bzz1	45	S	Y	non-synonymous	0.823929	0.879643	0.792664	0.832079	0.0254371	binding
MYO5	Myo3	Bzz1	46	K	A	non-synonymous	0.91424	0.896218	0.846034	0.885497	0.0204061	binding
MYO5	Myo3	Bzz1	46	K	C	non-synonymous	0.885705	0.929311	0.947626	0.92088	0.0183654	binding
MYO5	Myo3	Bzz1	46	K	D	non-synonymous	0.977461	0.952422	1.09285	1.00758	0.0432457	binding
MYO5	Myo3	Bzz1	46	K	E	non-synonymous	1.01432	1.00735	0.956796	0.992823	0.0181252	binding
MYO5	Myo3	Bzz1	46	K	F	non-synonymous	0.944593	0.846314	0.855449	0.882119	0.0313482	binding
MYO5	Myo3	Bzz1	46	K	G	non-synonymous	0.918201	1.0219	0.972382	0.970826	0.0299442	binding
MYO5	Myo3	Bzz1	46	K	I	non-synonymous	0.959008	0.916036	0.90666	0.927235	0.0161159	binding
MYO5	Myo3	Bzz1	46	K	K	synonymous	0.933746	1.04335	0.947503	0.974866	0.0344709	binding
MYO5	Myo3	Bzz1	46	K	L	non-synonymous	0.946154	0.939363	1.03592	0.973813	0.0311165	binding
MYO5	Myo3	Bzz1	46	K	M	non-synonymous	0.917382	0.962543	1.11194	0.997289	0.0587898	binding
MYO5	Myo3	Bzz1	46	K	N	non-synonymous	0.950879	1.01075	1.03214	0.997922	0.0243184	binding
MYO5	Myo3	Bzz1	46	K	P	non-synonymous	0.345898	0.575875	0.0850794	0.335618	0.141774	non-binding
MYO5	Myo3	Bzz1	46	K	R	non-synonymous	1.01141	1.00602	1.03535	1.01759	0.00901522	binding
MYO5	Myo3	Bzz1	46	K	S	non-synonymous	1.0157	1.02104	0.945372	0.994037	0.0243814	binding
MYO5	Myo3	Bzz1	46	K	T	non-synonymous	0.992836	1.06732	0.934212	0.998124	0.038517	binding
MYO5	Myo3	Bzz1	46	K	V	non-synonymous	0.935994	0.962227	0.972818	0.957013	0.0109452	binding
MYO5	Myo3	Bzz1	46	K	W	non-synonymous	0.747411	0.7336	0.774954	0.751989	0.0121554	binding
MYO5	Myo3	Bzz1	46	K	Y	non-synonymous	0.917357	0.827299	0.794454	0.84637	0.0367382	binding
MYO5	Myo3	Bzz1	47	E	A	non-synonymous	0.821251	0.834069	0.670113	0.775144	0.0526457	binding
MYO5	Myo3	Bzz1	47	E	C	non-synonymous	1.11838	1.15629	1.15238	1.14235	0.0120385	binding
MYO5	Myo3	Bzz1	47	E	D	non-synonymous	0.98897	1.03271	0.983334	1.00167	0.0156043	binding
MYO5	Myo3	Bzz1	47	E	E	synonymous	0.911591	0.978284	0.957823	0.949233	0.0197261	binding
MYO5	Myo3	Bzz1	47	E	F	non-synonymous	0.995295	0.969486	0.977167	0.980649	0.00765136	binding
MYO5	Myo3	Bzz1	47	E	G	non-synonymous	1.04434	0.99561	0.928906	0.989618	0.0334565	binding
MYO5	Myo3	Bzz1	47	E	I	non-synonymous	1.1495	1.14596	1.19387	1.16311	0.0154154	binding
MYO5	Myo3	Bzz1	47	E	K	non-synonymous	0.99499	1.01151	0.992401	0.999634	0.0059855	binding
MYO5	Myo3	Bzz1	47	E	L	non-synonymous	1.14245	1.18847	1.21418	1.1817	0.0209818	binding
MYO5	Myo3	Bzz1	47	E	M	non-synonymous	1.11054	1.13882	1.16316	1.13751	0.0152029	binding
MYO5	Myo3	Bzz1	47	E	N	non-synonymous	1.02099	0.969056	1.02582	1.00529	0.0181684	binding
MYO5	Myo3	Bzz1	47	E	P	non-synonymous	0.75282	0.756689	0.742066	0.750525	0.00437462	binding
MYO5	Myo3	Bzz1	47	E	Q	non-synonymous	1.04422	1.06452	1.12496	1.0779	0.0242496	binding
MYO5	Myo3	Bzz1	47	E	R	non-synonymous	1.04884	0.999027	1.09966	1.04917	0.0290497	binding
MYO5	Myo3	Bzz1	47	E	S	non-synonymous	1.07204	1.00779	1.09185	1.05723	0.0253701	binding
MYO5	Myo3	Bzz1	47	E	T	non-synonymous	1.04728	1.13019	1.03473	1.07073	0.0299486	binding
MYO5	Myo3	Bzz1	47	E	V	non-synonymous	1.13555	1.19644	1.15012	1.1607	0.0183559	binding
MYO5	Myo3	Bzz1	47	E	Y	non-synonymous	0.958092	0.974147	0.919487	0.950575	0.0162202	binding
MYO5	Myo3	Bzz1	48	G	A	non-synonymous	0.858049	0.93174	0.879038	0.889609	0.0219195	binding
MYO5	Myo3	Bzz1	48	G	C	non-synonymous	0.521001	0.333979	0.387256	0.414078	0.0556296	binding
MYO5	Myo3	Bzz1	48	G	D	non-synonymous	-0.0541366	-0.00239687	0.124314	0.0225934	0.0530078	non-binding
MYO5	Myo3	Bzz1	48	G	E	non-synonymous	-0.0629369	0.100913	0.0481255	0.0287007	0.0482864	non-binding
MYO5	Myo3	Bzz1	48	G	F	non-synonymous	-0.287144	0.194408	-0.0565487	-0.0497615	0.139053	non-binding
MYO5	Myo3	Bzz1	48	G	G	synonymous	0.962273	1.01504	1.05365	1.01032	0.0264838	binding
MYO5	Myo3	Bzz1	48	G	H	non-synonymous	-0.0807012	-0.350189	-0.427864	-0.286251	0.105193	non-binding
MYO5	Myo3	Bzz1	48	G	I	non-synonymous	-0.121264	-0.147356	-0.129024	-0.132548	0.00773539	non-binding
MYO5	Myo3	Bzz1	48	G	K	non-synonymous	-0.167423	0.230871	-0.111546	-0.0160328	0.124501	non-binding
MYO5	Myo3	Bzz1	48	G	L	non-synonymous	-0.0818342	0.0727464	-0.032784	-0.0139572	0.0456057	non-binding
MYO5	Myo3	Bzz1	48	G	M	non-synonymous	-0.0224927	-0.0453508	-0.11957	-0.0624713	0.0293021	non-binding
MYO5	Myo3	Bzz1	48	G	N	non-synonymous	-0.0641145	0.139398	0.18342	0.0862345	0.0762411	non-binding
MYO5	Myo3	Bzz1	48	G	P	non-synonymous	-0.2504	-0.278899	-0.288984	-0.272761	0.0115533	non-binding
MYO5	Myo3	Bzz1	48	G	Q	non-synonymous	-0.0915916	0.17578	0.0175144	0.0339008	0.0776171	non-binding
MYO5	Myo3	Bzz1	48	G	R	non-synonymous	0.0127637	-0.0402881	0.0236249	-0.00129985	0.0197447	non-binding
MYO5	Myo3	Bzz1	48	G	S	non-synonymous	-0.00230311	-0.0620805	-0.110289	-0.0582242	0.0312324	non-binding
MYO5	Myo3	Bzz1	48	G	T	non-synonymous	0.091143	0.0737271	0.172987	0.112619	0.0305997	non-binding
MYO5	Myo3	Bzz1	48	G	V	non-synonymous	0.0629523	0.192038	-0.0654424	0.0631827	0.0743284	non-binding
MYO5	Myo3	Bzz1	48	G	W	non-synonymous	-0.151778	0.0120769	-0.170358	-0.103353	0.0579637	non-binding
MYO5	Myo3	Bzz1	48	G	Y	non-synonymous	0.111334	0.0887255	0.198339	0.132799	0.0334133	non-binding
MYO5	Myo3	Bzz1	49	W	A	non-synonymous	0.0750606	-0.35927	-0.0434077	-0.109206	0.129625	non-binding
MYO5	Myo3	Bzz1	49	W	C	non-synonymous	0.334636	0.253728	0.283622	0.290662	0.0236199	non-binding
MYO5	Myo3	Bzz1	49	W	D	non-synonymous	0.0289886	-0.0136473	-0.104015	-0.0295578	0.0392102	non-binding
MYO5	Myo3	Bzz1	49	W	E	non-synonymous	-0.358745	0.0520071	-0.0121254	-0.106288	0.127579	non-binding
MYO5	Myo3	Bzz1	49	W	F	non-synonymous	0.641543	0.709796	0.701443	0.684261	0.0214947	binding
MYO5	Myo3	Bzz1	49	W	G	non-synonymous	-0.181112	-0.0470326	-0.0661798	-0.0981081	0.0418683	non-binding
MYO5	Myo3	Bzz1	49	W	H	non-synonymous	0.29619	0.310311	-0.162637	0.147955	0.155349	non-binding
MYO5	Myo3	Bzz1	49	W	I	non-synonymous	0.0581492	0.0978705	-0.0338036	0.0407387	0.0389951	non-binding
MYO5	Myo3	Bzz1	49	W	K	non-synonymous	0.117168	-0.110401	-0.0924901	-0.0285745	0.0730543	non-binding
MYO5	Myo3	Bzz1	49	W	L	non-synonymous	0.151246	0.109736	0.242738	0.167907	0.0392877	non-binding
MYO5	Myo3	Bzz1	49	W	M	non-synonymous	0.345254	0.32774	0.117969	0.263654	0.0730179	non-binding
MYO5	Myo3	Bzz1	49	W	N	non-synonymous	0.0848091	-0.246411	-0.228444	-0.130015	0.107537	non-binding
MYO5	Myo3	Bzz1	49	W	P	non-synonymous	0.0396213	0.132982	0.0603217	0.0776417	0.0283082	non-binding
MYO5	Myo3	Bzz1	49	W	Q	non-synonymous	-0.269533	-0.0192188	-0.0110154	-0.0999222	0.0848382	non-binding
MYO5	Myo3	Bzz1	49	W	R	non-synonymous	0.0924271	0.098894	0.221652	0.137658	0.0420387	non-binding
MYO5	Myo3	Bzz1	49	W	S	non-synonymous	-0.100167	0.0487478	0.11922	0.0226002	0.0646668	non-binding
MYO5	Myo3	Bzz1	49	W	T	non-synonymous	0.131574	-0.029903	0.194869	0.0988467	0.0669177	non-binding
MYO5	Myo3	Bzz1	49	W	V	non-synonymous	0.111309	0.0908381	0.0499478	0.0840315	0.0180373	non-binding
MYO5	Myo3	Bzz1	49	W	Y	non-synonymous	0.772946	0.78036	0.809508	0.787605	0.0111588	binding
MYO5	Myo3	Bzz1	50	V	A	non-synonymous	0.876128	0.930752	0.815832	0.874237	0.0331883	binding
MYO5	Myo3	Bzz1	50	V	C	non-synonymous	0.878783	0.994721	0.860214	0.911239	0.0420835	binding
MYO5	Myo3	Bzz1	50	V	D	non-synonymous	0.219989	0.156992	0.16203	0.17967	0.0202118	non-binding
MYO5	Myo3	Bzz1	50	V	E	non-synonymous	-0.185351	-0.038437	-0.119538	-0.114442	0.0424869	non-binding
MYO5	Myo3	Bzz1	50	V	F	non-synonymous	-0.0077032	0.268555	0.0496564	0.103503	0.084171	non-binding
MYO5	Myo3	Bzz1	50	V	G	non-synonymous	-0.0391916	-0.252545	-0.15944	-0.150392	0.0617556	non-binding
MYO5	Myo3	Bzz1	50	V	H	non-synonymous	-0.128898	0.0737271	-0.0243348	-0.0265017	0.0585027	non-binding
MYO5	Myo3	Bzz1	50	V	I	non-synonymous	0.981905	0.993986	0.931477	0.969123	0.0191431	binding
MYO5	Myo3	Bzz1	50	V	K	non-synonymous	-0.332547	-0.102016	-0.158872	-0.197812	0.0693384	non-binding
MYO5	Myo3	Bzz1	50	V	L	non-synonymous	0.680113	0.734945	0.745639	0.720232	0.0202957	binding
MYO5	Myo3	Bzz1	50	V	M	non-synonymous	0.0276012	0.0902133	-0.265243	-0.0491428	0.109551	non-binding
MYO5	Myo3	Bzz1	50	V	N	non-synonymous	-0.192908	-0.0406089	0.0324326	-0.0670282	0.066378	non-binding
MYO5	Myo3	Bzz1	50	V	P	non-synonymous	-0.270118	-0.149759	-0.301933	-0.240603	0.0463416	non-binding
MYO5	Myo3	Bzz1	50	V	Q	non-synonymous	-0.0674153	-0.0779928	0.0902487	-0.0183865	0.0544034	non-binding
MYO5	Myo3	Bzz1	50	V	R	non-synonymous	-0.123836	0.0764753	-0.0352001	-0.0275203	0.0579523	non-binding
MYO5	Myo3	Bzz1	50	V	S	non-synonymous	0.132092	-0.0443102	-0.0350941	0.0175625	0.0573264	non-binding
MYO5	Myo3	Bzz1	50	V	T	non-synonymous	0.343274	0.431522	0.499071	0.424622	0.0451069	binding
MYO5	Myo3	Bzz1	50	V	V	synonymous	1.04423	0.989002	1.00361	1.01228	0.0165236	binding
MYO5	Myo3	Bzz1	50	V	W	non-synonymous	-0.0548072	-0.157602	-0.0683648	-0.0935913	0.0322437	non-binding
MYO5	Myo3	Bzz1	51	P	A	non-synonymous	0.361716	0.128951	-0.0678127	0.140951	0.124139	non-binding
MYO5	Myo3	Bzz1	51	P	C	non-synonymous	-0.100167	0.0158197	-0.199957	-0.0947681	0.0623478	non-binding
MYO5	Myo3	Bzz1	51	P	D	non-synonymous	-0.285242	-0.0406089	-0.01073	-0.112194	0.0869531	non-binding
MYO5	Myo3	Bzz1	51	P	E	non-synonymous	-0.235633	-0.0728032	-0.192147	-0.166861	0.0486756	non-binding
MYO5	Myo3	Bzz1	51	P	F	non-synonymous	-0.146264	-0.154495	-0.020333	-0.107031	0.0434138	non-binding
MYO5	Myo3	Bzz1	51	P	G	non-synonymous	-0.0344287	-0.0223528	-0.0793837	-0.0453884	0.0173514	non-binding
MYO5	Myo3	Bzz1	51	P	H	non-synonymous	0.193257	-0.0662055	-0.0181703	0.0362938	0.0796973	non-binding
MYO5	Myo3	Bzz1	51	P	I	non-synonymous	-0.224913	0.0545726	-0.220221	-0.130187	0.0923898	non-binding
MYO5	Myo3	Bzz1	51	P	K	non-synonymous	-0.0293307	-0.00350945	0.0748231	0.0139943	0.0313145	non-binding
MYO5	Myo3	Bzz1	51	P	L	non-synonymous	-0.351087	-0.0614992	0.024749	-0.129279	0.113664	non-binding
MYO5	Myo3	Bzz1	51	P	P	synonymous	0.987991	0.971856	0.973635	0.977827	0.00510791	binding
MYO5	Myo3	Bzz1	51	P	Q	non-synonymous	-0.00100504	-0.117977	-0.115776	-0.0782529	0.0386291	non-binding
MYO5	Myo3	Bzz1	51	P	R	non-synonymous	0.304402	0.157235	0.36747	0.276369	0.062287	non-binding
MYO5	Myo3	Bzz1	51	P	S	non-synonymous	-0.0111854	-0.0357391	0.0212139	-0.00857018	0.0164928	non-binding
MYO5	Myo3	Bzz1	51	P	T	non-synonymous	0.297394	0.444589	0.4159	0.385961	0.0450512	non-binding
MYO5	Myo3	Bzz1	51	P	V	non-synonymous	-0.0308573	0.228846	-0.0644733	0.0445053	0.09268	non-binding
MYO5	Myo3	Bzz1	51	P	W	non-synonymous	0.0774641	0.0340883	-0.118497	-0.00231473	0.0594251	non-binding
MYO5	Myo3	Bzz1	51	P	Y	non-synonymous	0.0777699	0.0446379	-0.0051992	0.0390695	0.0241124	non-binding
MYO5	Myo3	Bzz1	52	T	A	non-synonymous	0.866394	0.894667	0.830691	0.863917	0.0185095	binding
MYO5	Myo3	Bzz1	52	T	C	non-synonymous	0.808162	0.451339	0.673806	0.644436	0.104047	binding
MYO5	Myo3	Bzz1	52	T	D	non-synonymous	0.00642187	-0.0707127	0.231187	0.055632	0.0905576	non-binding
MYO5	Myo3	Bzz1	52	T	E	non-synonymous	0.368667	0.228019	0.328189	0.308292	0.0418028	non-binding
MYO5	Myo3	Bzz1	52	T	F	non-synonymous	0.649182	0.726198	0.728668	0.701349	0.0260934	binding
MYO5	Myo3	Bzz1	52	T	G	non-synonymous	0.639976	0.79486	0.745566	0.726801	0.045685	binding
MYO5	Myo3	Bzz1	52	T	H	non-synonymous	0.78909	0.801136	0.74497	0.778398	0.0170723	binding
MYO5	Myo3	Bzz1	52	T	I	non-synonymous	0.837983	0.821735	0.851262	0.836993	0.00853821	binding
MYO5	Myo3	Bzz1	52	T	K	non-synonymous	0.453897	0.509491	0.590389	0.517926	0.0396271	binding
MYO5	Myo3	Bzz1	52	T	L	non-synonymous	0.805353	0.779769	0.770773	0.785298	0.0103581	binding
MYO5	Myo3	Bzz1	52	T	M	non-synonymous	0.300173	0.650847	0.849873	0.600298	0.160685	non-binding
MYO5	Myo3	Bzz1	52	T	N	non-synonymous	0.66316	0.693642	0.583069	0.646624	0.0329729	binding
MYO5	Myo3	Bzz1	52	T	P	non-synonymous	-0.0818326	0.283823	0.0862822	0.096091	0.10567	non-binding
MYO5	Myo3	Bzz1	52	T	Q	non-synonymous	0.802694	0.815588	0.783411	0.800564	0.0093497	binding
MYO5	Myo3	Bzz1	52	T	R	non-synonymous	0.888579	0.920862	0.993214	0.934219	0.0309349	binding
MYO5	Myo3	Bzz1	52	T	S	non-synonymous	0.906639	0.889177	0.945526	0.913781	0.0166539	binding
MYO5	Myo3	Bzz1	52	T	T	synonymous	0.999964	1.00677	1.13081	1.04585	0.0425264	binding
MYO5	Myo3	Bzz1	52	T	V	non-synonymous	0.541089	0.574041	0.489606	0.534912	0.0245691	binding
MYO5	Myo3	Bzz1	52	T	W	non-synonymous	0.423378	0.611525	0.528973	0.521292	0.0544491	binding
MYO5	Myo3	Bzz1	52	T	Y	non-synonymous	0.838253	0.51697	0.777044	0.710755	0.0984908	binding
MYO5	Myo3	Bzz1	53	A	A	synonymous	0.983174	0.999139	0.999102	0.993805	0.0053157	binding
MYO5	Myo3	Bzz1	53	A	C	non-synonymous	0.856934	0.843568	0.825908	0.842136	0.00898488	binding
MYO5	Myo3	Bzz1	53	A	D	non-synonymous	1.14575	0.834922	0.808667	0.92978	0.108251	binding
MYO5	Myo3	Bzz1	53	A	E	non-synonymous	0.92785	1.05305	1.10457	1.02849	0.0524716	binding
MYO5	Myo3	Bzz1	53	A	F	non-synonymous	0.62746	0.515371	0.655515	0.599449	0.0428119	binding
MYO5	Myo3	Bzz1	53	A	G	non-synonymous	0.808463	0.79879	0.777198	0.794817	0.00924146	binding
MYO5	Myo3	Bzz1	53	A	I	non-synonymous	0.33013	0.723317	0.542204	0.531883	0.11362	binding
MYO5	Myo3	Bzz1	53	A	K	non-synonymous	0.766664	0.772497	0.79888	0.779347	0.00991036	binding
MYO5	Myo3	Bzz1	53	A	L	non-synonymous	0.892051	0.926402	0.926052	0.914835	0.0113923	binding
MYO5	Myo3	Bzz1	53	A	M	non-synonymous	0.667355	0.494553	0.485807	0.549238	0.0591121	binding
MYO5	Myo3	Bzz1	53	A	N	non-synonymous	1.03357	0.929726	0.988855	0.984051	0.0300739	binding
MYO5	Myo3	Bzz1	53	A	P	non-synonymous	0.260043	0.423002	0.422964	0.36867	0.0543136	non-binding
MYO5	Myo3	Bzz1	53	A	Q	non-synonymous	0.994283	0.982339	0.951686	0.976103	0.0126857	binding
MYO5	Myo3	Bzz1	53	A	R	non-synonymous	0.714635	0.707309	0.709324	0.710423	0.00218514	binding
MYO5	Myo3	Bzz1	53	A	S	non-synonymous	0.885204	0.986895	0.921171	0.93109	0.0297718	binding
MYO5	Myo3	Bzz1	53	A	T	non-synonymous	0.910808	0.896218	0.970913	0.92598	0.022858	binding
MYO5	Myo3	Bzz1	53	A	V	non-synonymous	0.880224	0.807696	0.857732	0.848551	0.0214343	binding
MYO5	Myo3	Bzz1	53	A	W	non-synonymous	0.716824	0.671959	0.750323	0.713035	0.0227007	binding
MYO5	Myo3	Bzz1	53	A	Y	non-synonymous	0.685779	0.711911	0.778416	0.725369	0.0275756	binding
MYO5	Myo3	Bzz1	54	Y	A	non-synonymous	0.41304	0.109655	0.288067	0.270254	0.0880313	non-binding
MYO5	Myo3	Bzz1	54	Y	C	non-synonymous	0.351847	0.378314	0.372396	0.367519	0.00802025	binding
MYO5	Myo3	Bzz1	54	Y	D	non-synonymous	0.415048	0.368485	0.423567	0.402367	0.0171182	binding
MYO5	Myo3	Bzz1	54	Y	E	non-synonymous	-0.0363583	0.103966	-0.127734	-0.0200421	0.0673817	non-binding
MYO5	Myo3	Bzz1	54	Y	F	non-synonymous	0.927281	0.992278	0.922157	0.947239	0.0225682	binding
MYO5	Myo3	Bzz1	54	Y	G	non-synonymous	0.288767	0.252319	0.0726881	0.204592	0.0667857	non-binding
MYO5	Myo3	Bzz1	54	Y	H	non-synonymous	0.813202	0.944196	0.824167	0.860522	0.0419567	binding
MYO5	Myo3	Bzz1	54	Y	I	non-synonymous	0.309017	0.366092	0.307352	0.327487	0.0193085	non-binding
MYO5	Myo3	Bzz1	54	Y	L	non-synonymous	0.384889	0.286164	0.190828	0.287293	0.0560235	non-binding
MYO5	Myo3	Bzz1	54	Y	M	non-synonymous	0.324451	0.23632	0.380192	0.313654	0.0418816	non-binding
MYO5	Myo3	Bzz1	54	Y	N	non-synonymous	0.257448	0.419353	0.217897	0.298233	0.0616271	non-binding
MYO5	Myo3	Bzz1	54	Y	P	non-synonymous	-0.120331	-0.216312	0.195524	-0.0470394	0.124406	non-binding
MYO5	Myo3	Bzz1	54	Y	Q	non-synonymous	0.304225	0.340489	-0.149983	0.164911	0.157794	non-binding
MYO5	Myo3	Bzz1	54	Y	R	non-synonymous	0.30314	0.459562	0.338689	0.36713	0.0473416	non-binding
MYO5	Myo3	Bzz1	54	Y	S	non-synonymous	0.425631	0.373568	0.299666	0.366288	0.0365447	non-binding
MYO5	Myo3	Bzz1	54	Y	T	non-synonymous	0.249764	0.0737271	0.649127	0.324206	0.170223	non-binding
MYO5	Myo3	Bzz1	54	Y	V	non-synonymous	0.242324	0.773881	0.308919	0.441708	0.167195	non-binding
MYO5	Myo3	Bzz1	54	Y	W	non-synonymous	1.01492	0.964319	1.02418	1.00114	0.0186021	binding
MYO5	Myo3	Bzz1	54	Y	Y	synonymous	0.99559	1.02471	0.982499	1.00093	0.0124754	binding
MYO5	Myo3	Bzz1	55	M	A	non-synonymous	0.332509	0.348963	0.378451	0.353307	0.0134391	binding
MYO5	Myo3	Bzz1	55	M	C	non-synonymous	1.20901	1.30935	1.21495	1.24444	0.0325001	binding
MYO5	Myo3	Bzz1	55	M	D	non-synonymous	-0.315568	-0.227552	-0.275053	-0.272725	0.0254348	non-binding
MYO5	Myo3	Bzz1	55	M	E	non-synonymous	-0.128463	-0.110806	-0.0382911	-0.0925202	0.0275895	non-binding
MYO5	Myo3	Bzz1	55	M	F	non-synonymous	0.669956	0.714564	0.818483	0.734335	0.0440008	binding
MYO5	Myo3	Bzz1	55	M	G	non-synonymous	-0.0691407	-0.0701753	-0.116146	-0.0851539	0.0154988	non-binding
MYO5	Myo3	Bzz1	55	M	I	non-synonymous	0.971399	1.01349	0.854259	0.946384	0.0476385	binding
MYO5	Myo3	Bzz1	55	M	K	non-synonymous	0.365859	0.396107	0.19651	0.319492	0.0621078	non-binding
MYO5	Myo3	Bzz1	55	M	L	non-synonymous	0.880543	0.824573	0.850022	0.851713	0.0161793	binding
MYO5	Myo3	Bzz1	55	M	N	non-synonymous	-0.118139	0.284404	-0.0541696	0.037365	0.124892	non-binding
MYO5	Myo3	Bzz1	55	M	Q	non-synonymous	-0.0129165	-0.0359637	0.112756	0.0212918	0.0462133	non-binding
MYO5	Myo3	Bzz1	55	M	R	non-synonymous	-0.0327517	0.0535432	-0.21122	-0.063476	0.077959	non-binding
MYO5	Myo3	Bzz1	55	M	S	non-synonymous	-0.213838	0.0739618	-0.005291	-0.0483891	0.0858298	non-binding
MYO5	Myo3	Bzz1	55	M	T	non-synonymous	0.770069	0.784871	0.712726	0.755889	0.0220005	binding
MYO5	Myo3	Bzz1	55	M	V	non-synonymous	0.873351	0.906566	0.966472	0.915463	0.0272476	binding
MYO5	Myo3	Bzz1	55	M	W	non-synonymous	0.0380279	-0.0378501	-0.0413612	-0.0137278	0.0258977	non-binding
MYO5	Myo3	Bzz1	55	M	Y	non-synonymous	0.265393	0.106068	0.379618	0.250359	0.0793239	non-binding
MYO5	Myo3	Bzz1	56	T	A	non-synonymous	0.954128	0.996105	0.995177	0.981803	0.0138405	binding
MYO5	Myo3	Bzz1	56	T	C	non-synonymous	1.63977	1.52492	1.62464	1.59645	0.0360277	binding
MYO5	Myo3	Bzz1	56	T	D	non-synonymous	0.892339	0.954578	0.969575	0.938831	0.0236457	binding
MYO5	Myo3	Bzz1	56	T	E	non-synonymous	0.997241	0.949393	0.91106	0.952564	0.0249287	binding
MYO5	Myo3	Bzz1	56	T	F	non-synonymous	0.973519	0.945051	0.928527	0.949033	0.0131397	binding
MYO5	Myo3	Bzz1	56	T	G	non-synonymous	0.836657	0.850913	0.889704	0.859091	0.01585	binding
MYO5	Myo3	Bzz1	56	T	H	non-synonymous	1.00456	0.955473	0.922562	0.960866	0.023825	binding
MYO5	Myo3	Bzz1	56	T	I	non-synonymous	0.912427	0.951615	0.977612	0.947218	0.0189453	binding
MYO5	Myo3	Bzz1	56	T	K	non-synonymous	0.877844	0.942485	0.926143	0.915491	0.0194054	binding
MYO5	Myo3	Bzz1	56	T	L	non-synonymous	0.990476	0.947423	0.957373	0.965091	0.0130137	binding
MYO5	Myo3	Bzz1	56	T	M	non-synonymous	0.944213	1.01598	0.975173	0.978456	0.0207831	binding
MYO5	Myo3	Bzz1	56	T	N	non-synonymous	0.998038	0.987522	0.939549	0.975036	0.0180013	binding
MYO5	Myo3	Bzz1	56	T	P	non-synonymous	0.453414	0.341682	0.284988	0.360028	0.0494781	non-binding
MYO5	Myo3	Bzz1	56	T	Q	non-synonymous	0.922885	0.921187	1.06554	0.969871	0.0478379	binding
MYO5	Myo3	Bzz1	56	T	R	non-synonymous	0.96831	0.96013	0.967816	0.965419	0.00264815	binding
MYO5	Myo3	Bzz1	56	T	S	non-synonymous	0.983567	0.966378	0.982392	0.977445	0.00554407	binding
MYO5	Myo3	Bzz1	56	T	T	synonymous	0.939509	1.05586	0.966196	0.987188	0.0351893	binding
MYO5	Myo3	Bzz1	56	T	V	non-synonymous	0.952775	0.999392	1.0026	0.984923	0.0161008	binding
MYO5	Myo3	Bzz1	56	T	W	non-synonymous	0.874581	0.907941	0.919343	0.900622	0.0134298	binding
MYO5	Myo3	Bzz1	56	T	Y	non-synonymous	0.919652	0.875746	0.796972	0.864123	0.0358885	binding
MYO5	Myo3	Bzz1	57	P	A	non-synonymous	1.01343	1.04004	0.950443	1.0013	0.026566	binding
MYO5	Myo3	Bzz1	57	P	C	non-synonymous	0.916385	0.850462	0.955851	0.907566	0.030741	binding
MYO5	Myo3	Bzz1	57	P	D	non-synonymous	0.870523	0.963791	0.8093	0.881205	0.0449163	binding
MYO5	Myo3	Bzz1	57	P	E	non-synonymous	1.09061	0.970287	0.861487	0.974127	0.066169	binding
MYO5	Myo3	Bzz1	57	P	F	non-synonymous	0.863321	0.956346	0.925772	0.915146	0.0273746	binding
MYO5	Myo3	Bzz1	57	P	G	non-synonymous	0.88565	0.880183	0.904809	0.890214	0.00746625	binding
MYO5	Myo3	Bzz1	57	P	H	non-synonymous	0.996952	1.06617	1.06058	1.04124	0.0222004	binding
MYO5	Myo3	Bzz1	57	P	I	non-synonymous	0.913408	0.965418	0.918182	0.932336	0.0165984	binding
MYO5	Myo3	Bzz1	57	P	L	non-synonymous	1.03424	0.926853	0.95257	0.971222	0.0323735	binding
MYO5	Myo3	Bzz1	57	P	N	non-synonymous	0.998787	1.02384	0.993988	1.00554	0.00925504	binding
MYO5	Myo3	Bzz1	57	P	P	synonymous	0.989643	0.939955	0.921881	0.950493	0.0202585	binding
MYO5	Myo3	Bzz1	57	P	Q	non-synonymous	0.99242	1.09117	0.919323	1.00097	0.0497909	binding
MYO5	Myo3	Bzz1	57	P	R	non-synonymous	0.994645	1.01387	1.01938	1.0093	0.00749686	binding
MYO5	Myo3	Bzz1	57	P	S	non-synonymous	0.932163	0.954466	0.925894	0.937508	0.00867031	binding
MYO5	Myo3	Bzz1	57	P	T	non-synonymous	0.942325	0.936702	0.912687	0.930571	0.00908847	binding
MYO5	Myo3	Bzz1	57	P	V	non-synonymous	0.938862	0.997013	0.936832	0.957569	0.0197308	binding
MYO5	Myo3	Bzz1	57	P	W	non-synonymous	0.871716	0.877079	0.93542	0.894738	0.0203997	binding
MYO5	Myo3	Bzz1	57	P	Y	non-synonymous	1.14113	1.18858	1.04056	1.12342	0.0436376	binding
MYO5	Myo3	Bzz1	58	Y	A	non-synonymous	1.09216	0.75555	0.970913	0.939541	0.0984283	binding
MYO5	Myo3	Bzz1	58	Y	C	non-synonymous	0.983118	1.00013	0.972907	0.985384	0.00793925	binding
MYO5	Myo3	Bzz1	58	Y	D	non-synonymous	0.860549	0.902314	0.894933	0.885932	0.0128691	binding
MYO5	Myo3	Bzz1	58	Y	E	non-synonymous	0.957753	0.84716	0.812163	0.872359	0.0438761	binding
MYO5	Myo3	Bzz1	58	Y	F	non-synonymous	0.997288	0.966323	1.0019	0.988502	0.0111692	binding
MYO5	Myo3	Bzz1	58	Y	G	non-synonymous	0.742149	0.779533	0.769975	0.763886	0.0112133	binding
MYO5	Myo3	Bzz1	58	Y	I	non-synonymous	0.926932	0.942767	0.989079	0.952926	0.0186456	binding
MYO5	Myo3	Bzz1	58	Y	L	non-synonymous	1.0326	0.986553	1.04205	1.0204	0.0171428	binding
MYO5	Myo3	Bzz1	58	Y	N	non-synonymous	0.916484	0.840403	0.91501	0.890632	0.0251183	binding
MYO5	Myo3	Bzz1	58	Y	R	non-synonymous	0.983448	0.987294	0.92442	0.965054	0.0203474	binding
MYO5	Myo3	Bzz1	58	Y	S	non-synonymous	0.853443	0.981418	0.87016	0.901674	0.0401633	binding
MYO5	Myo3	Bzz1	58	Y	V	non-synonymous	0.95269	1.01707	1.04523	1.005	0.0273874	binding
MYO5	Myo3	Bzz1	58	Y	W	non-synonymous	1.02313	1.01364	1.02508	1.02062	0.00353196	binding
MYO5	Myo3	Bzz1	59	K	A	non-synonymous	0.900574	0.996701	0.981607	0.959627	0.0298466	binding
MYO5	Myo3	Bzz1	59	K	C	non-synonymous	0.945787	0.864732	0.911292	0.90727	0.0234849	binding
MYO5	Myo3	Bzz1	59	K	D	non-synonymous	0.974384	0.879107	0.982489	0.945327	0.0331925	binding
MYO5	Myo3	Bzz1	59	K	E	non-synonymous	0.693816	0.683621	0.65785	0.678429	0.010702	binding
MYO5	Myo3	Bzz1	59	K	F	non-synonymous	0.999924	0.899763	0.904	0.934562	0.0327035	binding
MYO5	Myo3	Bzz1	59	K	G	non-synonymous	0.934265	0.949955	0.942506	0.942242	0.00453137	binding
MYO5	Myo3	Bzz1	59	K	H	non-synonymous	0.977792	1.12326	1.0306	1.04388	0.0425143	binding
MYO5	Myo3	Bzz1	59	K	I	non-synonymous	0.68822	0.644845	0.657295	0.663453	0.0128943	binding
MYO5	Myo3	Bzz1	59	K	K	synonymous	1.0079	1.05858	0.986049	1.01751	0.0214814	binding
MYO5	Myo3	Bzz1	59	K	L	non-synonymous	0.931275	1.00091	0.990891	0.97436	0.021736	binding
MYO5	Myo3	Bzz1	59	K	M	non-synonymous	0.880411	0.883571	0.906688	0.890223	0.00828272	binding
MYO5	Myo3	Bzz1	59	K	N	non-synonymous	0.90715	0.910881	0.914715	0.910915	0.0021838	binding
MYO5	Myo3	Bzz1	59	K	P	non-synonymous	0.899276	1.14148	1.07858	1.03978	0.0725607	binding
MYO5	Myo3	Bzz1	59	K	Q	non-synonymous	0.939465	0.998207	1.00711	0.981594	0.0212208	binding
MYO5	Myo3	Bzz1	59	K	R	non-synonymous	0.98327	0.976608	0.997753	0.985877	0.00624162	binding
MYO5	Myo3	Bzz1	59	K	S	non-synonymous	0.907014	0.946385	0.956915	0.936771	0.0151859	binding
MYO5	Myo3	Bzz1	59	K	T	non-synonymous	0.973673	0.944196	0.977369	0.96508	0.0104961	binding
MYO5	Myo3	Bzz1	59	K	V	non-synonymous	0.937259	0.92875	0.993665	0.953225	0.0203688	binding
MYO5	Myo3	Bzz1	59	K	W	non-synonymous	0.660683	0.60465	0.730721	0.665352	0.0364683	binding
MYO5	Myo3	Bzz1	59	K	Y	non-synonymous	0.983714	0.90383	1.05126	0.9796	0.042608	binding
MYO3	Myo5	Bzz1	1	P	A	non-synonymous	0.673641	0.916129	0.476578	0.688783	0.127113	non-binding
MYO3	Myo5	Bzz1	1	P	C	non-synonymous	1.32415	1.38482	1.51389	1.40762	0.055947	binding
MYO3	Myo5	Bzz1	1	P	D	non-synonymous	-0.0975365	0.0645758	0.131281	0.0327736	0.067941	non-binding
MYO3	Myo5	Bzz1	1	P	E	non-synonymous	0.600028	0.751482	0.68347	0.678327	0.0437965	non-binding
MYO3	Myo5	Bzz1	1	P	F	non-synonymous	0.50695	0.791975	0.464325	0.58775	0.102851	non-binding
MYO3	Myo5	Bzz1	1	P	G	non-synonymous	0.646487	0.137928	0.316965	0.367127	0.148935	non-binding
MYO3	Myo5	Bzz1	1	P	H	non-synonymous	2.721	2.76636	1.44083	2.3094	0.434479	binding
MYO3	Myo5	Bzz1	1	P	I	non-synonymous	0.30588	0.724863	1.15001	0.726916	0.24368	non-binding
MYO3	Myo5	Bzz1	1	P	K	non-synonymous	-0.191192	1.44004	1.79863	1.01582	0.612321	non-binding
MYO3	Myo5	Bzz1	1	P	L	non-synonymous	0.362224	0.390204	1.01837	0.590266	0.214204	non-binding
MYO3	Myo5	Bzz1	1	P	M	non-synonymous	0.830931	0.724863	1.15684	0.904211	0.129972	binding
MYO3	Myo5	Bzz1	1	P	N	non-synonymous	0.570922	1.08708	0.69141	0.783138	0.155902	non-binding
MYO3	Myo5	Bzz1	1	P	P	synonymous	1.72681	1.09506	1.35419	1.39202	0.18335	binding
MYO3	Myo5	Bzz1	1	P	Q	non-synonymous	0.641792	0.442089	0.501571	0.528484	0.059199	non-binding
MYO3	Myo5	Bzz1	1	P	R	non-synonymous	0.875787	0.864166	0.733505	0.824486	0.0456139	binding
MYO3	Myo5	Bzz1	1	P	S	non-synonymous	0.364497	0.822014	0.561035	0.582516	0.13251	non-binding
MYO3	Myo5	Bzz1	1	P	T	non-synonymous	0.2464	0.829175	1.21255	0.762707	0.280875	non-binding
MYO3	Myo5	Bzz1	1	P	V	non-synonymous	-0.070375	-0.157247	0.0720233	-0.0518662	0.0668285	non-binding
MYO3	Myo5	Bzz1	1	P	W	non-synonymous	0.877295	0.724863	0.429815	0.677324	0.131345	non-binding
MYO3	Myo5	Bzz1	1	P	Y	non-synonymous	-0.544324	-0.104942	0.536042	-0.0377414	0.31368	non-binding
MYO3	Myo5	Bzz1	2	M	A	non-synonymous	1.01138	1.25791	0.561035	0.943443	0.204019	binding
MYO3	Myo5	Bzz1	2	M	C	non-synonymous	-0.97641	-0.0143219	0.00720592	-0.327842	0.324344	non-binding
MYO3	Myo5	Bzz1	2	M	D	non-synonymous	-0.360439	-0.182155	-0.298424	-0.280339	0.0522544	non-binding
MYO3	Myo5	Bzz1	2	M	E	non-synonymous	0.292277	0.0527286	0.0901595	0.145055	0.0743997	non-binding
MYO3	Myo5	Bzz1	2	M	F	non-synonymous	0.588851	0.231742	0.415876	0.412157	0.103105	non-binding
MYO3	Myo5	Bzz1	2	M	G	non-synonymous	-0.1676	-0.461775	0.0876902	-0.180561	0.158749	non-binding
MYO3	Myo5	Bzz1	2	M	H	non-synonymous	-0.352806	-0.854928	-0.0458122	-0.417849	0.235825	non-binding
MYO3	Myo5	Bzz1	2	M	I	non-synonymous	0.51846	0.540506	0.523342	0.527436	0.00668515	non-binding
MYO3	Myo5	Bzz1	2	M	K	non-synonymous	1.59337	1.53131	1.06884	1.39784	0.165472	binding
MYO3	Myo5	Bzz1	2	M	L	non-synonymous	0.446541	0.466391	0.493665	0.468866	0.0136598	non-binding
MYO3	Myo5	Bzz1	2	M	N	non-synonymous	-0.37814	0.0764671	0.651044	0.116457	0.297772	non-binding
MYO3	Myo5	Bzz1	2	M	P	non-synonymous	0.70774	0.410192	0.982415	0.700116	0.165231	non-binding
MYO3	Myo5	Bzz1	2	M	Q	non-synonymous	0.0657081	-0.0252328	0.704762	0.248412	0.22968	non-binding
MYO3	Myo5	Bzz1	2	M	R	non-synonymous	0.252577	-0.998826	-0.492064	-0.412771	0.363418	non-binding
MYO3	Myo5	Bzz1	2	M	S	non-synonymous	0.103938	0.57717	0.0477155	0.242941	0.167901	non-binding
MYO3	Myo5	Bzz1	2	M	T	non-synonymous	0.424141	-0.112855	1.1168	0.47603	0.355919	non-binding
MYO3	Myo5	Bzz1	2	M	V	non-synonymous	0.499666	0.262599	0.939469	0.567244	0.198296	non-binding
MYO3	Myo5	Bzz1	2	M	W	non-synonymous	0.363923	0.8284	0.191024	0.461115	0.190304	non-binding
MYO3	Myo5	Bzz1	2	M	Y	non-synonymous	-0.540324	-0.287779	-0.454718	-0.427607	0.0741529	non-binding
MYO3	Myo5	Bzz1	3	F	A	non-synonymous	0.427	0.0764671	0.935038	0.479502	0.249235	non-binding
MYO3	Myo5	Bzz1	3	F	C	non-synonymous	0.883727	1.04873	0.819999	0.917486	0.0681526	binding
MYO3	Myo5	Bzz1	3	F	D	non-synonymous	-0.199475	-0.128835	-0.0433017	-0.123871	0.0451516	non-binding
MYO3	Myo5	Bzz1	3	F	E	non-synonymous	0.0988357	-0.256504	-0.354714	-0.170794	0.137764	non-binding
MYO3	Myo5	Bzz1	3	F	F	synonymous	0.868684	0.898681	0.949481	0.905615	0.0235803	binding
MYO3	Myo5	Bzz1	3	F	G	non-synonymous	0.0443481	-0.142633	0.00599072	-0.0307647	0.0570195	non-binding
MYO3	Myo5	Bzz1	3	F	H	non-synonymous	0.480486	-0.0547049	0.550546	0.325442	0.191147	non-binding
MYO3	Myo5	Bzz1	3	F	I	non-synonymous	0.0405382	0.118384	-0.010474	0.0494827	0.0374659	non-binding
MYO3	Myo5	Bzz1	3	F	K	non-synonymous	0.0305467	-0.250854	-0.193701	-0.138003	0.0858744	non-binding
MYO3	Myo5	Bzz1	3	F	L	non-synonymous	-0.195877	-0.369826	0.16259	-0.134371	0.156742	non-binding
MYO3	Myo5	Bzz1	3	F	M	non-synonymous	0.320581	0.295921	0.877437	0.49798	0.189862	non-binding
MYO3	Myo5	Bzz1	3	F	N	non-synonymous	0.0114157	0.333696	0.264304	0.203139	0.0979321	non-binding
MYO3	Myo5	Bzz1	3	F	P	non-synonymous	0.161181	0.664794	0.250554	0.358843	0.155136	non-binding
MYO3	Myo5	Bzz1	3	F	Q	non-synonymous	0.0857067	0.131958	0.0778846	0.0985165	0.0168726	non-binding
MYO3	Myo5	Bzz1	3	F	R	non-synonymous	0.111242	0.191699	-0.0409317	0.0873362	0.06821	non-binding
MYO3	Myo5	Bzz1	3	F	S	non-synonymous	-0.212356	-0.0147649	-0.0665527	-0.0978911	0.0591527	non-binding
MYO3	Myo5	Bzz1	3	F	T	non-synonymous	-0.0971684	-0.331367	0.206764	-0.0739237	0.155779	non-binding
MYO3	Myo5	Bzz1	3	F	V	non-synonymous	-0.0797158	-0.0408522	-0.103949	-0.074839	0.018377	non-binding
MYO3	Myo5	Bzz1	3	F	W	non-synonymous	0.769829	0.416238	1.04301	0.743025	0.181429	non-binding
MYO3	Myo5	Bzz1	3	F	Y	non-synonymous	1.1836	1.47661	1.10897	1.25639	0.112196	binding
MYO3	Myo5	Bzz1	4	E	A	non-synonymous	0.56832	0.744716	0.538719	0.617252	0.0643026	non-binding
MYO3	Myo5	Bzz1	4	E	C	non-synonymous	0.957389	0.354568	0.415518	0.575825	0.191591	non-binding
MYO3	Myo5	Bzz1	4	E	D	non-synonymous	1.64204	1.40842	1.0942	1.38156	0.158717	binding
MYO3	Myo5	Bzz1	4	E	E	synonymous	1.36486	1.15848	1.62049	1.38128	0.133622	binding
MYO3	Myo5	Bzz1	4	E	F	non-synonymous	0.270615	0.10987	0.326843	0.235776	0.065012	non-binding
MYO3	Myo5	Bzz1	4	E	G	non-synonymous	0.0216653	-0.1053	-0.0585541	-0.0473964	0.037074	non-binding
MYO3	Myo5	Bzz1	4	E	H	non-synonymous	0.389898	0.378684	-0.0374264	0.243719	0.14061	non-binding
MYO3	Myo5	Bzz1	4	E	I	non-synonymous	0.727799	0.645521	1.20634	0.859887	0.174848	binding
MYO3	Myo5	Bzz1	4	E	K	non-synonymous	0.767735	0.731158	1.0531	0.850665	0.101767	binding
MYO3	Myo5	Bzz1	4	E	L	non-synonymous	0.430849	0.576494	0.828294	0.611879	0.116088	non-binding
MYO3	Myo5	Bzz1	4	E	M	non-synonymous	0.903286	0.723888	1.07893	0.902036	0.102495	binding
MYO3	Myo5	Bzz1	4	E	N	non-synonymous	0.414255	0.23504	0.976251	0.541849	0.223278	non-binding
MYO3	Myo5	Bzz1	4	E	P	non-synonymous	-0.571675	-0.159466	0.593443	-0.0458995	0.3411	non-binding
MYO3	Myo5	Bzz1	4	E	Q	non-synonymous	1.02937	1.40896	1.1168	1.18504	0.114766	binding
MYO3	Myo5	Bzz1	4	E	R	non-synonymous	0.87094	0.769017	0.429815	0.689924	0.133341	non-binding
MYO3	Myo5	Bzz1	4	E	S	non-synonymous	0.393275	0.89272	0.528946	0.60498	0.149105	non-binding
MYO3	Myo5	Bzz1	4	E	T	non-synonymous	0.468256	0.769017	1.29283	0.843367	0.240919	non-binding
MYO3	Myo5	Bzz1	4	E	V	non-synonymous	0.668832	0.902044	0.927599	0.832825	0.0823276	binding
MYO3	Myo5	Bzz1	4	E	W	non-synonymous	0.708564	0.679718	0.947463	0.778582	0.0848502	binding
MYO3	Myo5	Bzz1	4	E	Y	non-synonymous	-0.364885	-0.201516	0.208686	-0.119238	0.17061	non-binding
MYO3	Myo5	Bzz1	5	A	A	synonymous	1.19833	0.594851	0.60272	0.798635	0.199862	binding
MYO3	Myo5	Bzz1	5	A	C	non-synonymous	0.490079	0.0790219	0.596521	0.388541	0.15778	non-binding
MYO3	Myo5	Bzz1	5	A	D	non-synonymous	-0.453922	0.191296	-0.040297	-0.100975	0.188713	non-binding
MYO3	Myo5	Bzz1	5	A	E	non-synonymous	0.931408	0.824387	0.71131	0.822368	0.0635447	binding
MYO3	Myo5	Bzz1	5	A	F	non-synonymous	-0.180609	-0.17181	-0.232378	-0.194932	0.0188943	non-binding
MYO3	Myo5	Bzz1	5	A	G	non-synonymous	-0.145698	-0.227144	-0.76023	-0.377691	0.192709	non-binding
MYO3	Myo5	Bzz1	5	A	H	non-synonymous	0.179298	-0.425312	-0.319941	-0.188652	0.186473	non-binding
MYO3	Myo5	Bzz1	5	A	I	non-synonymous	0.653734	0.246816	0.185854	0.362135	0.146858	non-binding
MYO3	Myo5	Bzz1	5	A	K	non-synonymous	-0.0520633	-0.431321	0.368404	-0.0383267	0.230963	non-binding
MYO3	Myo5	Bzz1	5	A	L	non-synonymous	0.0206007	0.781505	0.285293	0.362466	0.223018	non-binding
MYO3	Myo5	Bzz1	5	A	M	non-synonymous	0.428434	0.686782	0.639138	0.584785	0.0793761	non-binding
MYO3	Myo5	Bzz1	5	A	N	non-synonymous	-0.710132	-0.198086	-0.533836	-0.480685	0.150185	non-binding
MYO3	Myo5	Bzz1	5	A	P	non-synonymous	0.708564	0.228008	0.14582	0.360797	0.175495	non-binding
MYO3	Myo5	Bzz1	5	A	Q	non-synonymous	-0.0728688	-0.0628623	0.298936	0.0544016	0.122301	non-binding
MYO3	Myo5	Bzz1	5	A	R	non-synonymous	-0.0980806	-0.523057	-0.300747	-0.307295	0.122724	non-binding
MYO3	Myo5	Bzz1	5	A	S	non-synonymous	0.477409	0.0734122	0.581261	0.377361	0.154903	non-binding
MYO3	Myo5	Bzz1	5	A	T	non-synonymous	0.197662	0.140925	0.581678	0.306755	0.138434	non-binding
MYO3	Myo5	Bzz1	5	A	V	non-synonymous	0.872364	0.056231	0.00173105	0.310109	0.281568	non-binding
MYO3	Myo5	Bzz1	5	A	W	non-synonymous	-1.43768	-0.450645	-0.688654	-0.858994	0.29739	non-binding
MYO3	Myo5	Bzz1	5	A	Y	non-synonymous	0.0972688	-1.20974	-0.526424	-0.546298	0.377432	non-binding
MYO3	Myo5	Bzz1	6	A	A	synonymous	0.791535	0.602823	0.797662	0.730673	0.0639495	binding
MYO3	Myo5	Bzz1	6	A	C	non-synonymous	0.341685	-0.177031	0.13125	0.0986344	0.150626	non-binding
MYO3	Myo5	Bzz1	6	A	D	non-synonymous	0.97407	0.510646	0.541132	0.675282	0.149653	non-binding
MYO3	Myo5	Bzz1	6	A	E	non-synonymous	0.145707	0.248165	0.0793473	0.15774	0.0491035	non-binding
MYO3	Myo5	Bzz1	6	A	F	non-synonymous	-0.376493	0.385125	0.682248	0.230293	0.315284	non-binding
MYO3	Myo5	Bzz1	6	A	G	non-synonymous	0.442239	0.665145	0.537385	0.548256	0.0645767	non-binding
MYO3	Myo5	Bzz1	6	A	H	non-synonymous	0.600926	0.517089	0.612121	0.576712	0.0299864	non-binding
MYO3	Myo5	Bzz1	6	A	I	non-synonymous	0.249877	0.538308	0.0213687	0.269851	0.149561	non-binding
MYO3	Myo5	Bzz1	6	A	K	non-synonymous	-0.337215	0.316462	0.10795	0.0290656	0.192779	non-binding
MYO3	Myo5	Bzz1	6	A	L	non-synonymous	0.202121	0.229393	0.568986	0.3335	0.118006	non-binding
MYO3	Myo5	Bzz1	6	A	M	non-synonymous	0.873822	0.544478	1.10032	0.839541	0.161372	binding
MYO3	Myo5	Bzz1	6	A	N	non-synonymous	0.0476253	0.352411	0.64408	0.348039	0.172196	non-binding
MYO3	Myo5	Bzz1	6	A	P	non-synonymous	1.04263	0.752555	0.347798	0.714329	0.20149	non-binding
MYO3	Myo5	Bzz1	6	A	Q	non-synonymous	1.08659	0.492367	0.692578	0.757179	0.174552	non-binding
MYO3	Myo5	Bzz1	6	A	R	non-synonymous	0.387958	0.632932	0.14582	0.388903	0.140618	non-binding
MYO3	Myo5	Bzz1	6	A	S	non-synonymous	0.609998	0.364556	0.45979	0.478115	0.0714429	non-binding
MYO3	Myo5	Bzz1	6	A	T	non-synonymous	0.796626	0.981752	0.63535	0.804576	0.100077	binding
MYO3	Myo5	Bzz1	6	A	V	non-synonymous	1.06344	1.39867	1.15025	1.20412	0.100451	binding
MYO3	Myo5	Bzz1	6	A	W	non-synonymous	0.131953	0.494976	1.22477	0.617235	0.321338	non-binding
MYO3	Myo5	Bzz1	6	A	Y	non-synonymous	0.622823	-0.331156	0.550366	0.280678	0.306631	non-binding
MYO3	Myo5	Bzz1	7	Y	A	non-synonymous	-0.14361	0.145823	0.0299973	0.0107368	0.0841051	non-binding
MYO3	Myo5	Bzz1	7	Y	C	non-synonymous	0.265948	0.781493	0.133083	0.393508	0.197748	non-binding
MYO3	Myo5	Bzz1	7	Y	D	non-synonymous	1.21241	1.12007	0.867388	1.06662	0.103122	binding
MYO3	Myo5	Bzz1	7	Y	E	non-synonymous	0.0948925	-0.321237	0.250008	0.00788775	0.170546	non-binding
MYO3	Myo5	Bzz1	7	Y	F	non-synonymous	-0.344077	-0.388626	-0.226343	-0.319682	0.0484088	non-binding
MYO3	Myo5	Bzz1	7	Y	G	non-synonymous	-0.00444613	-0.063282	-0.284983	-0.117571	0.0854122	non-binding
MYO3	Myo5	Bzz1	7	Y	H	non-synonymous	0.855807	1.19012	0.72808	0.924668	0.137751	binding
MYO3	Myo5	Bzz1	7	Y	I	non-synonymous	0.60824	1.14333	0.321845	0.691138	0.240737	non-binding
MYO3	Myo5	Bzz1	7	Y	K	non-synonymous	-0.350441	0.202946	-0.144601	-0.0973655	0.161486	non-binding
MYO3	Myo5	Bzz1	7	Y	L	non-synonymous	0.00448525	-0.2149	-0.168747	-0.126388	0.066779	non-binding
MYO3	Myo5	Bzz1	7	Y	M	non-synonymous	-0.220015	-0.322238	-0.368265	-0.303506	0.043809	non-binding
MYO3	Myo5	Bzz1	7	Y	N	non-synonymous	1.22099	0.886869	0.928524	1.01213	0.105121	binding
MYO3	Myo5	Bzz1	7	Y	P	non-synonymous	-0.287441	-0.34039	-0.246145	-0.291325	0.0272755	non-binding
MYO3	Myo5	Bzz1	7	Y	Q	non-synonymous	0.42352	-0.28139	0.349486	0.163872	0.223655	non-binding
MYO3	Myo5	Bzz1	7	Y	R	non-synonymous	-0.169747	-0.327069	-0.530444	-0.34242	0.104407	non-binding
MYO3	Myo5	Bzz1	7	Y	S	non-synonymous	0.0324865	0.0294823	0.15017	0.070713	0.039738	non-binding
MYO3	Myo5	Bzz1	7	Y	T	non-synonymous	-0.343205	-0.255159	0.0378498	-0.186838	0.115183	non-binding
MYO3	Myo5	Bzz1	7	Y	V	non-synonymous	-0.481775	-0.241012	-0.0547139	-0.259167	0.123616	non-binding
MYO3	Myo5	Bzz1	7	Y	W	non-synonymous	0.0405382	0.83896	0.801111	0.560203	0.260062	non-binding
MYO3	Myo5	Bzz1	7	Y	Y	synonymous	0.928526	0.561385	0.548815	0.679575	0.124528	non-binding
MYO3	Myo5	Bzz1	8	D	A	non-synonymous	0.363132	1.27696	0.817305	0.819131	0.2638	non-binding
MYO3	Myo5	Bzz1	8	D	C	non-synonymous	1.08322	0.630443	0.697331	0.803665	0.141105	binding
MYO3	Myo5	Bzz1	8	D	D	synonymous	0.824966	1.85103	0.0897564	0.921919	0.510743	non-binding
MYO3	Myo5	Bzz1	8	D	E	non-synonymous	1.22302	1.37587	1.13912	1.246	0.0693034	binding
MYO3	Myo5	Bzz1	8	D	F	non-synonymous	-0.100756	0.197911	-0.073908	0.00774911	0.0953964	non-binding
MYO3	Myo5	Bzz1	8	D	G	non-synonymous	-0.137901	0.551763	0.388246	0.267369	0.208061	non-binding
MYO3	Myo5	Bzz1	8	D	H	non-synonymous	0.372332	0.611431	0.576534	0.520099	0.0745673	non-binding
MYO3	Myo5	Bzz1	8	D	I	non-synonymous	0.350905	-0.27492	0.14582	0.0739349	0.184201	non-binding
MYO3	Myo5	Bzz1	8	D	K	non-synonymous	0.359179	0.101084	0.519198	0.326487	0.121801	non-binding
MYO3	Myo5	Bzz1	8	D	L	non-synonymous	-0.065298	-0.346072	-0.191645	-0.201005	0.0811874	non-binding
MYO3	Myo5	Bzz1	8	D	M	non-synonymous	-0.478852	0.288356	-0.108366	-0.0996205	0.221517	non-binding
MYO3	Myo5	Bzz1	8	D	N	non-synonymous	1.45191	0.835419	0.803782	1.03037	0.210969	binding
MYO3	Myo5	Bzz1	8	D	P	non-synonymous	1.01165	0.548984	0.277041	0.612558	0.214432	non-binding
MYO3	Myo5	Bzz1	8	D	Q	non-synonymous	0.529594	0.251393	-0.0953015	0.228562	0.180753	non-binding
MYO3	Myo5	Bzz1	8	D	R	non-synonymous	0.0589613	-0.322238	0.0148833	-0.0827978	0.120394	non-binding
MYO3	Myo5	Bzz1	8	D	S	non-synonymous	0.539888	-0.366851	0.935038	0.369359	0.385374	non-binding
MYO3	Myo5	Bzz1	8	D	T	non-synonymous	-0.254508	-0.120819	0.136159	-0.0797231	0.114633	non-binding
MYO3	Myo5	Bzz1	8	D	V	non-synonymous	0.102148	-0.409283	-0.00167609	-0.102937	0.156078	non-binding
MYO3	Myo5	Bzz1	8	D	W	non-synonymous	-0.825824	-1.0012	-0.925871	-0.917632	0.0507948	non-binding
MYO3	Myo5	Bzz1	8	D	Y	non-synonymous	0.736884	1.10659	0.976848	0.940106	0.108294	binding
MYO3	Myo5	Bzz1	9	F	A	non-synonymous	0.17049	0.0915332	-0.231643	0.0101269	0.123015	non-binding
MYO3	Myo5	Bzz1	9	F	C	non-synonymous	0.21762	-0.222808	0.241738	0.0788499	0.15099	non-binding
MYO3	Myo5	Bzz1	9	F	D	non-synonymous	-0.0406497	0.109157	0.00708001	0.0251958	0.044184	non-binding
MYO3	Myo5	Bzz1	9	F	E	non-synonymous	-0.480984	0.909097	-0.444452	-0.00544601	0.457393	non-binding
MYO3	Myo5	Bzz1	9	F	F	synonymous	1.60006	1.44493	1.6656	1.5702	0.0654289	binding
MYO3	Myo5	Bzz1	9	F	G	non-synonymous	-0.618494	-0.416842	0.0555045	-0.326611	0.199729	non-binding
MYO3	Myo5	Bzz1	9	F	H	non-synonymous	-0.592945	-0.248822	0.34302	-0.166249	0.273326	non-binding
MYO3	Myo5	Bzz1	9	F	I	non-synonymous	0.245399	0.560571	0.501452	0.435808	0.0967218	non-binding
MYO3	Myo5	Bzz1	9	F	K	non-synonymous	-0.303984	-0.739336	-0.433462	-0.492261	0.129068	non-binding
MYO3	Myo5	Bzz1	9	F	L	non-synonymous	0.0718136	0.0196022	0.0307747	0.0407302	0.0158728	non-binding
MYO3	Myo5	Bzz1	9	F	M	non-synonymous	-0.498388	-0.0696536	-0.472221	-0.346754	0.138756	non-binding
MYO3	Myo5	Bzz1	9	F	N	non-synonymous	-0.324618	0.3074	-0.582419	-0.199879	0.264332	non-binding
MYO3	Myo5	Bzz1	9	F	P	non-synonymous	0.450287	0.517089	0.297266	0.421547	0.065064	non-binding
MYO3	Myo5	Bzz1	9	F	Q	non-synonymous	-0.170373	-0.0940913	0.0661055	-0.0661197	0.0696835	non-binding
MYO3	Myo5	Bzz1	9	F	R	non-synonymous	-0.10572	0.0333964	0.0370566	-0.0117555	0.0469939	non-binding
MYO3	Myo5	Bzz1	9	F	S	non-synonymous	0.220582	-0.30904	-0.301451	-0.12997	0.17529	non-binding
MYO3	Myo5	Bzz1	9	F	T	non-synonymous	0.126246	0.228008	0.631312	0.328522	0.154219	non-binding
MYO3	Myo5	Bzz1	9	F	V	non-synonymous	-0.214782	-0.119752	0.0529411	-0.0938643	0.0783614	non-binding
MYO3	Myo5	Bzz1	9	F	W	non-synonymous	-0.968233	-0.612775	-1.18684	-0.922615	0.16728	non-binding
MYO3	Myo5	Bzz1	9	F	Y	non-synonymous	0.093104	0.241513	-0.144601	0.0633386	0.112451	non-binding
MYO3	Myo5	Bzz1	10	P	A	non-synonymous	-0.110593	0.570244	0.730336	0.396662	0.257804	non-binding
MYO3	Myo5	Bzz1	10	P	C	non-synonymous	0.323557	0.0282492	-0.240564	0.0370807	0.162908	non-binding
MYO3	Myo5	Bzz1	10	P	D	non-synonymous	0.146896	0.696035	0.454368	0.432433	0.158902	non-binding
MYO3	Myo5	Bzz1	10	P	E	non-synonymous	0.268128	0.836891	1.07913	0.728049	0.240358	non-binding
MYO3	Myo5	Bzz1	10	P	F	non-synonymous	0.469069	0.19948	0.884852	0.5178	0.199344	non-binding
MYO3	Myo5	Bzz1	10	P	G	non-synonymous	-0.0879679	0.678469	0.553907	0.381469	0.237457	non-binding
MYO3	Myo5	Bzz1	10	P	H	non-synonymous	1.30218	0.748856	0.86458	0.971871	0.168498	binding
MYO3	Myo5	Bzz1	10	P	I	non-synonymous	0.18134	0.400627	0.10795	0.229972	0.0879181	non-binding
MYO3	Myo5	Bzz1	10	P	K	non-synonymous	0.0126568	0.349603	0.654587	0.338949	0.185386	non-binding
MYO3	Myo5	Bzz1	10	P	L	non-synonymous	0.507711	0.739836	0.745798	0.664448	0.0783873	non-binding
MYO3	Myo5	Bzz1	10	P	M	non-synonymous	0.754263	0.452547	0.297266	0.501359	0.134162	non-binding
MYO3	Myo5	Bzz1	10	P	N	non-synonymous	0.692974	-0.278984	0.284589	0.23286	0.28177	non-binding
MYO3	Myo5	Bzz1	10	P	P	synonymous	1.46187	1.30386	1.09326	1.28633	0.106768	binding
MYO3	Myo5	Bzz1	10	P	Q	non-synonymous	0.0730317	0.293781	0.76717	0.377994	0.204757	non-binding
MYO3	Myo5	Bzz1	10	P	R	non-synonymous	0.361839	0.108451	0.636347	0.368879	0.152431	non-binding
MYO3	Myo5	Bzz1	10	P	S	non-synonymous	0.640427	0.249312	0.545468	0.478402	0.11778	non-binding
MYO3	Myo5	Bzz1	10	P	T	non-synonymous	0.462217	1.39848	0.631312	0.83067	0.288071	non-binding
MYO3	Myo5	Bzz1	10	P	V	non-synonymous	0.000880049	0.39287	0.318289	0.237346	0.120177	non-binding
MYO3	Myo5	Bzz1	10	P	W	non-synonymous	-0.194858	-0.229733	0.721144	0.0988508	0.311309	non-binding
MYO3	Myo5	Bzz1	10	P	Y	non-synonymous	0.0988219	0.0140648	0.295486	0.136124	0.0833528	non-binding
MYO3	Myo5	Bzz1	11	G	A	non-synonymous	0.1423	-0.0215639	0.0983022	0.0730127	0.0489642	non-binding
MYO3	Myo5	Bzz1	11	G	C	non-synonymous	0.258207	0.113606	0.0773162	0.14971	0.0552508	non-binding
MYO3	Myo5	Bzz1	11	G	D	non-synonymous	0.210982	0.507237	0.4432	0.38714	0.0899979	non-binding
MYO3	Myo5	Bzz1	11	G	E	non-synonymous	0.313304	0.210487	0.187677	0.237156	0.0386394	non-binding
MYO3	Myo5	Bzz1	11	G	F	non-synonymous	0.384372	-0.197572	0.103133	0.096644	0.168024	non-binding
MYO3	Myo5	Bzz1	11	G	G	synonymous	1.12805	1.24388	0.755907	1.04262	0.147202	binding
MYO3	Myo5	Bzz1	11	G	H	non-synonymous	0.30588	-0.557433	0.123826	-0.0425757	0.262738	non-binding
MYO3	Myo5	Bzz1	11	G	I	non-synonymous	0.131953	0.359241	0.0213687	0.170854	0.0994557	non-binding
MYO3	Myo5	Bzz1	11	G	K	non-synonymous	-0.0104588	-0.0804152	0.117788	0.00897133	0.0580353	non-binding
MYO3	Myo5	Bzz1	11	G	L	non-synonymous	0.137706	-0.224547	0.155616	0.0229249	0.123844	non-binding
MYO3	Myo5	Bzz1	11	G	M	non-synonymous	-0.692041	-0.60232	-0.695516	-0.663292	0.0305027	non-binding
MYO3	Myo5	Bzz1	11	G	N	non-synonymous	-0.0754292	-0.34569	-0.137694	-0.186271	0.081711	non-binding
MYO3	Myo5	Bzz1	11	G	P	non-synonymous	-0.292477	-0.298234	0.354598	-0.0787044	0.216658	non-binding
MYO3	Myo5	Bzz1	11	G	Q	non-synonymous	1.04931	0.945596	0.196934	0.730613	0.268514	non-binding
MYO3	Myo5	Bzz1	11	G	R	non-synonymous	-0.169556	0.0015242	-0.257368	-0.1418	0.0760133	non-binding
MYO3	Myo5	Bzz1	11	G	S	non-synonymous	0.859432	0.840169	1.07504	0.92488	0.0752857	binding
MYO3	Myo5	Bzz1	11	G	T	non-synonymous	0.444395	0.929368	0.641108	0.671624	0.140829	non-binding
MYO3	Myo5	Bzz1	11	G	V	non-synonymous	0.689836	0.315908	0.0200453	0.34193	0.193789	non-binding
MYO3	Myo5	Bzz1	11	G	W	non-synonymous	-0.689921	-0.584262	-0.825705	-0.699963	0.0698794	non-binding
MYO3	Myo5	Bzz1	11	G	Y	non-synonymous	-0.517413	-1.10762	-1.12835	-0.917794	0.20028	non-binding
MYO3	Myo5	Bzz1	12	S	A	non-synonymous	-0.0796275	0.437891	0.029028	0.129097	0.157551	non-binding
MYO3	Myo5	Bzz1	12	S	C	non-synonymous	0.808652	0.723228	0.608522	0.713467	0.0579783	binding
MYO3	Myo5	Bzz1	12	S	D	non-synonymous	0.476691	0.561676	0.507051	0.515139	0.0248643	non-binding
MYO3	Myo5	Bzz1	12	S	E	non-synonymous	0.0717371	0.231341	0.0804411	0.12784	0.0518115	non-binding
MYO3	Myo5	Bzz1	12	S	F	non-synonymous	-0.0438441	0.0551539	0.0623629	0.0245576	0.0342641	non-binding
MYO3	Myo5	Bzz1	12	S	G	non-synonymous	0.178195	0.223136	0.561183	0.320838	0.120871	non-binding
MYO3	Myo5	Bzz1	12	S	H	non-synonymous	-0.265205	-0.0871817	0.190735	-0.0538837	0.132667	non-binding
MYO3	Myo5	Bzz1	12	S	I	non-synonymous	0.0821309	0.552483	0.79494	0.476518	0.209246	non-binding
MYO3	Myo5	Bzz1	12	S	K	non-synonymous	0.0992551	-0.574063	-0.19048	-0.221763	0.194999	non-binding
MYO3	Myo5	Bzz1	12	S	L	non-synonymous	0.192877	-0.27492	-0.146769	-0.0762707	0.139566	non-binding
MYO3	Myo5	Bzz1	12	S	M	non-synonymous	-0.61926	-0.786097	-1.01245	-0.805935	0.113936	non-binding
MYO3	Myo5	Bzz1	12	S	N	non-synonymous	0.158182	0.0553528	0.480538	0.231358	0.128078	non-binding
MYO3	Myo5	Bzz1	12	S	P	non-synonymous	0.00889777	0.0753434	0.0988532	0.0610315	0.0269358	non-binding
MYO3	Myo5	Bzz1	12	S	Q	non-synonymous	0.535441	0.077218	0.77223	0.46163	0.203999	non-binding
MYO3	Myo5	Bzz1	12	S	R	non-synonymous	0.457457	0.144838	0.564591	0.388962	0.125919	non-binding
MYO3	Myo5	Bzz1	12	S	S	synonymous	0.651131	0.72097	1.01187	0.794658	0.110463	binding
MYO3	Myo5	Bzz1	12	S	T	non-synonymous	0.448506	0.553033	0.769012	0.590184	0.0943684	non-binding
MYO3	Myo5	Bzz1	12	S	V	non-synonymous	0.380458	0.24381	0.60353	0.409266	0.104836	non-binding
MYO3	Myo5	Bzz1	12	S	W	non-synonymous	-0.432878	0.0501341	-0.858412	-0.413718	0.262449	non-binding
MYO3	Myo5	Bzz1	12	S	Y	non-synonymous	-0.0381143	-0.662372	-0.249045	-0.31651	0.183338	non-binding
MYO3	Myo5	Bzz1	13	G	A	non-synonymous	-0.212916	0.558542	0.14582	0.163815	0.222882	non-binding
MYO3	Myo5	Bzz1	13	G	C	non-synonymous	0.370087	-0.600973	-0.326666	-0.185851	0.289028	non-binding
MYO3	Myo5	Bzz1	13	G	D	non-synonymous	0.853877	0.517553	0.282387	0.551272	0.165834	non-binding
MYO3	Myo5	Bzz1	13	G	E	non-synonymous	0.666448	0.900327	0.895222	0.820666	0.077123	binding
MYO3	Myo5	Bzz1	13	G	F	non-synonymous	-0.0364141	-0.0346755	-0.227728	-0.0996058	0.064063	non-binding
MYO3	Myo5	Bzz1	13	G	G	synonymous	1.03785	0.953314	0.983362	0.991509	0.0247408	binding
MYO3	Myo5	Bzz1	13	G	H	non-synonymous	0.2464	-0.00811726	0.0618841	0.100056	0.0759113	non-binding
MYO3	Myo5	Bzz1	13	G	I	non-synonymous	-0.117784	0.0958356	0.586108	0.188053	0.208362	non-binding
MYO3	Myo5	Bzz1	13	G	K	non-synonymous	-0.136669	0.759594	0.995716	0.539547	0.34491	non-binding
MYO3	Myo5	Bzz1	13	G	L	non-synonymous	0.643422	0.220377	0.40545	0.423083	0.12244	non-binding
MYO3	Myo5	Bzz1	13	G	M	non-synonymous	5.05376	5.31938	4.77644	5.04986	0.156745	binding
MYO3	Myo5	Bzz1	13	G	N	non-synonymous	0.174424	-0.316963	0.486444	0.114635	0.233842	non-binding
MYO3	Myo5	Bzz1	13	G	P	non-synonymous	0.398901	0.889333	0.807337	0.698524	0.15167	non-binding
MYO3	Myo5	Bzz1	13	G	R	non-synonymous	0.0108331	0.769017	0.273521	0.351124	0.222282	non-binding
MYO3	Myo5	Bzz1	13	G	S	non-synonymous	0.194005	0.1419	0.633753	0.323219	0.155994	non-binding
MYO3	Myo5	Bzz1	13	G	T	non-synonymous	0.114964	0.83896	0.415372	0.456432	0.210006	non-binding
MYO3	Myo5	Bzz1	13	G	V	non-synonymous	-0.0743594	-0.475636	-0.353926	-0.301307	0.118789	non-binding
MYO3	Myo5	Bzz1	13	G	W	non-synonymous	-0.358939	0.0104691	-0.533836	-0.294102	0.160437	non-binding
MYO3	Myo5	Bzz1	13	G	Y	non-synonymous	0.655632	0.408257	0.490638	0.518176	0.0727264	non-binding
MYO3	Myo5	Bzz1	14	S	A	non-synonymous	0.681251	0.753711	1.02871	0.821225	0.105831	binding
MYO3	Myo5	Bzz1	14	S	C	non-synonymous	0.769311	1.252	0.949782	0.990363	0.140809	binding
MYO3	Myo5	Bzz1	14	S	D	non-synonymous	1.52979	1.92337	1.39789	1.61702	0.157836	binding
MYO3	Myo5	Bzz1	14	S	E	non-synonymous	0.561729	0.507237	0.669563	0.57951	0.0476952	non-binding
MYO3	Myo5	Bzz1	14	S	F	non-synonymous	0.489044	0.353816	0.474961	0.439274	0.0429217	non-binding
MYO3	Myo5	Bzz1	14	S	G	non-synonymous	0.731961	0.465969	0.783175	0.660368	0.0983177	non-binding
MYO3	Myo5	Bzz1	14	S	H	non-synonymous	1.87955	1.27322	1.66615	1.60631	0.177572	binding
MYO3	Myo5	Bzz1	14	S	I	non-synonymous	0.0405382	0.385322	0.45356	0.29314	0.127828	non-binding
MYO3	Myo5	Bzz1	14	S	K	non-synonymous	0.0404856	0.341328	0.602284	0.328032	0.162313	non-binding
MYO3	Myo5	Bzz1	14	S	L	non-synonymous	0.192031	0.328796	0.661195	0.394008	0.139306	non-binding
MYO3	Myo5	Bzz1	14	S	M	non-synonymous	0.916639	0.816916	1.30291	1.01215	0.1482	binding
MYO3	Myo5	Bzz1	14	S	N	non-synonymous	0.829526	0.635988	0.999322	0.821612	0.10496	binding
MYO3	Myo5	Bzz1	14	S	P	non-synonymous	0.437946	-0.113685	0.298936	0.207732	0.165643	non-binding
MYO3	Myo5	Bzz1	14	S	Q	non-synonymous	0.0519447	-0.54224	0.364801	-0.0418317	0.266005	non-binding
MYO3	Myo5	Bzz1	14	S	R	non-synonymous	0.432752	0.337558	0.415372	0.395228	0.0292679	non-binding
MYO3	Myo5	Bzz1	14	S	S	synonymous	0.910882	0.861783	0.592336	0.788334	0.0990187	binding
MYO3	Myo5	Bzz1	14	S	T	non-synonymous	0.845486	0.891689	0.661195	0.799457	0.0704057	binding
MYO3	Myo5	Bzz1	14	S	V	non-synonymous	-0.0563996	-0.187074	0.338307	0.0316111	0.157919	non-binding
MYO3	Myo5	Bzz1	14	S	W	non-synonymous	0.959359	0.842015	0.908852	0.903408	0.0339833	binding
MYO3	Myo5	Bzz1	14	S	Y	non-synonymous	1.09751	0.829537	1.20656	1.04453	0.112013	binding
MYO3	Myo5	Bzz1	15	P	A	non-synonymous	0.69513	0.761619	1.06331	0.84002	0.113284	binding
MYO3	Myo5	Bzz1	15	P	C	non-synonymous	0.851378	0.544478	0.777269	0.724375	0.0924578	binding
MYO3	Myo5	Bzz1	15	P	D	non-synonymous	0.898804	0.640589	0.831198	0.790197	0.0773079	binding
MYO3	Myo5	Bzz1	15	P	E	non-synonymous	0.152308	0.759057	1.05285	0.654739	0.265145	non-binding
MYO3	Myo5	Bzz1	15	P	F	non-synonymous	0.577963	0.139071	1.11038	0.609137	0.280825	non-binding
MYO3	Myo5	Bzz1	15	P	G	non-synonymous	0.189186	0.263718	0.555138	0.336014	0.111655	non-binding
MYO3	Myo5	Bzz1	15	P	H	non-synonymous	0.25096	1.07436	0.814194	0.713173	0.243004	non-binding
MYO3	Myo5	Bzz1	15	P	I	non-synonymous	0.754263	0.664794	0.807337	0.742131	0.0415933	binding
MYO3	Myo5	Bzz1	15	P	K	non-synonymous	0.414206	0.230895	1.14793	0.597678	0.28017	non-binding
MYO3	Myo5	Bzz1	15	P	L	non-synonymous	0.680758	1.24159	0.788622	0.903658	0.171813	binding
MYO3	Myo5	Bzz1	15	P	M	non-synonymous	-0.277716	0.134702	0.334465	0.0638168	0.180241	non-binding
MYO3	Myo5	Bzz1	15	P	N	non-synonymous	0.58841	1.11014	0.41088	0.703144	0.209853	non-binding
MYO3	Myo5	Bzz1	15	P	P	synonymous	1.31757	1.86285	1.07221	1.41755	0.233649	binding
MYO3	Myo5	Bzz1	15	P	Q	non-synonymous	0.944563	1.65107	1.15402	1.24989	0.209507	binding
MYO3	Myo5	Bzz1	15	P	R	non-synonymous	0.42269	0.272896	0.467396	0.387661	0.0588156	non-binding
MYO3	Myo5	Bzz1	15	P	S	non-synonymous	0.897591	1.00625	0.862575	0.922138	0.0432526	binding
MYO3	Myo5	Bzz1	15	P	T	non-synonymous	1.02883	0.619688	1.30557	0.984694	0.199222	binding
MYO3	Myo5	Bzz1	15	P	V	non-synonymous	0.156723	0.56205	0.669428	0.462734	0.156114	non-binding
MYO3	Myo5	Bzz1	15	P	W	non-synonymous	0.0405382	0.392937	0.10795	0.180475	0.107999	non-binding
MYO3	Myo5	Bzz1	15	P	Y	non-synonymous	0.545908	1.05165	0.925173	0.840912	0.151954	non-binding
MYO3	Myo5	Bzz1	16	S	A	non-synonymous	0.936314	0.4202	0.501535	0.61935	0.160212	non-binding
MYO3	Myo5	Bzz1	16	S	C	non-synonymous	1.67201	2.00392	1.60421	1.76004	0.123498	binding
MYO3	Myo5	Bzz1	16	S	D	non-synonymous	1.30038	0.928138	1.16308	1.13053	0.108683	binding
MYO3	Myo5	Bzz1	16	S	E	non-synonymous	0.315315	0.352998	0.741408	0.469907	0.136186	non-binding
MYO3	Myo5	Bzz1	16	S	F	non-synonymous	0.1134	0.46689	0.557178	0.379156	0.13541	non-binding
MYO3	Myo5	Bzz1	16	S	G	non-synonymous	3.66859	3.49363	3.05361	3.40528	0.182945	binding
MYO3	Myo5	Bzz1	16	S	H	non-synonymous	0.628556	0.067347	0.217043	0.304316	0.167781	non-binding
MYO3	Myo5	Bzz1	16	S	I	non-synonymous	0.937138	1.29773	0.807337	1.01407	0.146698	binding
MYO3	Myo5	Bzz1	16	S	K	non-synonymous	1.04931	1.06972	0.36041	0.826479	0.233109	non-binding
MYO3	Myo5	Bzz1	16	S	L	non-synonymous	0.302157	0.502515	0.373751	0.392808	0.0586181	non-binding
MYO3	Myo5	Bzz1	16	S	M	non-synonymous	0.29147	-0.245088	0.217458	0.0879466	0.167882	non-binding
MYO3	Myo5	Bzz1	16	S	N	non-synonymous	0.740911	1.03911	1.3556	1.0452	0.17747	binding
MYO3	Myo5	Bzz1	16	S	P	non-synonymous	0.570637	0.728497	0.557516	0.618883	0.0549377	non-binding
MYO3	Myo5	Bzz1	16	S	Q	non-synonymous	0.251642	0.36213	0.0612468	0.225006	0.0878726	non-binding
MYO3	Myo5	Bzz1	16	S	R	non-synonymous	0.403524	0.269355	0.760573	0.477817	0.146587	non-binding
MYO3	Myo5	Bzz1	16	S	S	synonymous	1.43768	1.34811	1.22477	1.33686	0.0617185	binding
MYO3	Myo5	Bzz1	16	S	T	non-synonymous	-0.03613	-0.170697	0.480226	0.091133	0.198387	non-binding
MYO3	Myo5	Bzz1	16	S	V	non-synonymous	0.677612	0.912278	0.818594	0.802828	0.0681992	binding
MYO3	Myo5	Bzz1	16	S	W	non-synonymous	0.511992	0.0246606	0.10795	0.214867	0.150495	non-binding
MYO3	Myo5	Bzz1	16	S	Y	non-synonymous	1.00929	0.812007	0.754375	0.858559	0.0771824	binding
MYO3	Myo5	Bzz1	17	E	A	non-synonymous	0.935765	0.230412	-0.0974666	0.356237	0.304831	non-binding
MYO3	Myo5	Bzz1	17	E	C	non-synonymous	-0.633186	0.437218	0.744104	0.182712	0.417457	non-binding
MYO3	Myo5	Bzz1	17	E	D	non-synonymous	0.881689	0.529943	0.76928	0.726971	0.103721	non-binding
MYO3	Myo5	Bzz1	17	E	E	synonymous	0.245399	1.13141	0.874809	0.75054	0.263209	non-binding
MYO3	Myo5	Bzz1	17	E	F	non-synonymous	-0.234669	-0.549428	-0.0723253	-0.285474	0.140051	non-binding
MYO3	Myo5	Bzz1	17	E	G	non-synonymous	-0.0760976	0.0389597	-0.00251535	-0.0132178	0.0336425	non-binding
MYO3	Myo5	Bzz1	17	E	H	non-synonymous	0.491555	0.132059	-0.144601	0.159671	0.184161	non-binding
MYO3	Myo5	Bzz1	17	E	I	non-synonymous	0.335585	-0.0759735	-0.368265	-0.036218	0.204154	non-binding
MYO3	Myo5	Bzz1	17	E	K	non-synonymous	0.113674	0.382281	-0.105996	0.129987	0.141189	non-binding
MYO3	Myo5	Bzz1	17	E	L	non-synonymous	0.179941	0.0662492	0.205801	0.150664	0.0428623	non-binding
MYO3	Myo5	Bzz1	17	E	M	non-synonymous	-0.331177	0.270002	-0.476235	-0.179137	0.22844	non-binding
MYO3	Myo5	Bzz1	17	E	N	non-synonymous	-0.0581875	-0.0494039	0.542101	0.144836	0.198648	non-binding
MYO3	Myo5	Bzz1	17	E	P	non-synonymous	-0.176341	0.123785	0.228317	0.0585869	0.121278	non-binding
MYO3	Myo5	Bzz1	17	E	Q	non-synonymous	0.446091	-0.283006	0.403753	0.188946	0.236292	non-binding
MYO3	Myo5	Bzz1	17	E	R	non-synonymous	0.326724	0.0636271	-0.413579	-0.00774247	0.216666	non-binding
MYO3	Myo5	Bzz1	17	E	S	non-synonymous	0.0912134	-0.373159	-0.046437	-0.109461	0.137707	non-binding
MYO3	Myo5	Bzz1	17	E	T	non-synonymous	0.118541	0.616577	0.394287	0.376468	0.144046	non-binding
MYO3	Myo5	Bzz1	17	E	V	non-synonymous	0.458136	-0.0665198	0.0708995	0.154172	0.157074	non-binding
MYO3	Myo5	Bzz1	17	E	W	non-synonymous	-0.157341	-0.181768	-0.151027	-0.163379	0.00937361	non-binding
MYO3	Myo5	Bzz1	17	E	Y	non-synonymous	-0.161181	0.448428	0.36041	0.215886	0.190238	non-binding
MYO3	Myo5	Bzz1	18	L	A	non-synonymous	-0.237654	-0.0405003	0.347317	0.0230543	0.171831	non-binding
MYO3	Myo5	Bzz1	18	L	C	non-synonymous	-0.0760538	-0.411078	-0.2272	-0.238111	0.0968668	non-binding
MYO3	Myo5	Bzz1	18	L	D	non-synonymous	0.0194067	-0.156504	0.0698413	-0.0224188	0.0686054	non-binding
MYO3	Myo5	Bzz1	18	L	E	non-synonymous	-0.00270535	0.177708	-0.531877	-0.118958	0.212927	non-binding
MYO3	Myo5	Bzz1	18	L	F	non-synonymous	1.00631	1.24469	0.246749	0.832581	0.300891	non-binding
MYO3	Myo5	Bzz1	18	L	G	non-synonymous	-0.116972	-0.779458	-0.72999	-0.54214	0.213063	non-binding
MYO3	Myo5	Bzz1	18	L	H	non-synonymous	0.198311	-0.28157	-0.046437	-0.043232	0.138539	non-binding
MYO3	Myo5	Bzz1	18	L	I	non-synonymous	0.335585	0.526112	0.10795	0.323216	0.120871	non-binding
MYO3	Myo5	Bzz1	18	L	K	non-synonymous	0.265785	-0.386808	0.0450709	-0.0253172	0.191647	non-binding
MYO3	Myo5	Bzz1	18	L	L	synonymous	0.727799	0.895552	1.17071	0.931354	0.129104	binding
MYO3	Myo5	Bzz1	18	L	M	non-synonymous	1.83374	0.867948	1.44083	1.38084	0.280409	binding
MYO3	Myo5	Bzz1	18	L	N	non-synonymous	0.29147	0.503746	0.859244	0.551487	0.165631	non-binding
MYO3	Myo5	Bzz1	18	L	P	non-synonymous	0.350576	0.260159	0.340891	0.317209	0.0286616	non-binding
MYO3	Myo5	Bzz1	18	L	Q	non-synonymous	0.316213	-0.152102	-0.0743246	0.0299286	0.144892	non-binding
MYO3	Myo5	Bzz1	18	L	R	non-synonymous	0.171093	-0.228893	0.0307747	-0.00900862	0.117167	non-binding
MYO3	Myo5	Bzz1	18	L	S	non-synonymous	0.27734	0.544478	0.459624	0.427147	0.0788072	non-binding
MYO3	Myo5	Bzz1	18	L	T	non-synonymous	0.677595	0.440255	0.373751	0.4972	0.0922176	non-binding
MYO3	Myo5	Bzz1	18	L	V	non-synonymous	-0.284609	-0.519953	-0.155018	-0.31986	0.106812	non-binding
MYO3	Myo5	Bzz1	18	L	W	non-synonymous	-0.36668	0.0688523	-0.309863	-0.202564	0.136696	non-binding
MYO3	Myo5	Bzz1	18	L	Y	non-synonymous	-0.832524	-0.578272	-0.839607	-0.750134	0.0859557	non-binding
MYO3	Myo5	Bzz1	19	P	A	non-synonymous	0.169178	0.74291	0.338723	0.416937	0.170177	non-binding
MYO3	Myo5	Bzz1	19	P	C	non-synonymous	0.257964	0.110801	0.57743	0.315399	0.137731	non-binding
MYO3	Myo5	Bzz1	19	P	D	non-synonymous	0.52886	-0.209193	0.118787	0.146151	0.213497	non-binding
MYO3	Myo5	Bzz1	19	P	E	non-synonymous	0.594471	0.714846	0.340891	0.55007	0.110211	non-binding
MYO3	Myo5	Bzz1	19	P	F	non-synonymous	-0.423825	-0.326696	-0.282407	-0.344309	0.0417629	non-binding
MYO3	Myo5	Bzz1	19	P	G	non-synonymous	0.0244794	-0.107501	0.0201711	-0.02095	0.0432932	non-binding
MYO3	Myo5	Bzz1	19	P	H	non-synonymous	1.27046	0.480738	0.487057	0.746085	0.262194	non-binding
MYO3	Myo5	Bzz1	19	P	I	non-synonymous	0.172845	0.30624	0.263169	0.247418	0.0393048	non-binding
MYO3	Myo5	Bzz1	19	P	K	non-synonymous	0.109918	0.671284	0.732234	0.504479	0.198063	non-binding
MYO3	Myo5	Bzz1	19	P	L	non-synonymous	-0.03613	0.266089	0.0547282	0.0948958	0.089525	non-binding
MYO3	Myo5	Bzz1	19	P	M	non-synonymous	0.282019	0.0464437	0.155616	0.16136	0.0680655	non-binding
MYO3	Myo5	Bzz1	19	P	N	non-synonymous	0.428446	0.439114	-0.217282	0.216759	0.217042	non-binding
MYO3	Myo5	Bzz1	19	P	P	synonymous	1.51698	1.58396	1.65381	1.58492	0.0395024	binding
MYO3	Myo5	Bzz1	19	P	Q	non-synonymous	0.715629	-0.261774	0.0599756	0.171277	0.287588	non-binding
MYO3	Myo5	Bzz1	19	P	R	non-synonymous	0.26238	0.14466	0.398154	0.268398	0.0732393	non-binding
MYO3	Myo5	Bzz1	19	P	S	non-synonymous	0.649032	0.340124	0.471063	0.48674	0.0895179	non-binding
MYO3	Myo5	Bzz1	19	P	T	non-synonymous	0.781725	1.1043	1.4833	1.12311	0.202744	binding
MYO3	Myo5	Bzz1	19	P	V	non-synonymous	0.223462	0.0577808	0.300013	0.193752	0.071487	non-binding
MYO3	Myo5	Bzz1	19	P	W	non-synonymous	0.185439	0.0919232	0.185854	0.154406	0.0312414	non-binding
MYO3	Myo5	Bzz1	19	P	Y	non-synonymous	-0.0705101	-0.135133	-0.0105316	-0.0720581	0.0359775	non-binding
MYO3	Myo5	Bzz1	20	L	A	non-synonymous	0.12315	-0.109795	0.0371557	0.016837	0.0680085	non-binding
MYO3	Myo5	Bzz1	20	L	C	non-synonymous	0.550479	0.433236	0.657099	0.546938	0.064648	non-binding
MYO3	Myo5	Bzz1	20	L	D	non-synonymous	0.262154	0.240312	0.0727902	0.191752	0.0598142	non-binding
MYO3	Myo5	Bzz1	20	L	E	non-synonymous	-0.699675	-0.513199	-0.494406	-0.569094	0.0655159	non-binding
MYO3	Myo5	Bzz1	20	L	F	non-synonymous	0.992909	1.07129	0.840827	0.968344	0.0676544	binding
MYO3	Myo5	Bzz1	20	L	G	non-synonymous	-0.899383	-0.255159	-0.299638	-0.484727	0.207726	non-binding
MYO3	Myo5	Bzz1	20	L	H	non-synonymous	-0.149506	-0.512353	-0.283519	-0.315126	0.10593	non-binding
MYO3	Myo5	Bzz1	20	L	I	non-synonymous	1.13502	0.648701	0.681724	0.821814	0.156892	binding
MYO3	Myo5	Bzz1	20	L	K	non-synonymous	-0.198506	0.151368	-0.533836	-0.193658	0.197816	non-binding
MYO3	Myo5	Bzz1	20	L	L	synonymous	1.01252	0.362914	0.651044	0.675494	0.187924	non-binding
MYO3	Myo5	Bzz1	20	L	M	non-synonymous	1.18198	1.31003	0.960511	1.15084	0.102091	binding
MYO3	Myo5	Bzz1	20	L	N	non-synonymous	-0.781113	-0.588434	0.020969	-0.449526	0.241734	non-binding
MYO3	Myo5	Bzz1	20	L	P	non-synonymous	0.474949	-0.178581	0.918238	0.404869	0.318557	non-binding
MYO3	Myo5	Bzz1	20	L	Q	non-synonymous	0.179298	0.053842	0.239347	0.157496	0.0546491	non-binding
MYO3	Myo5	Bzz1	20	L	R	non-synonymous	-0.127874	-0.0286606	0.0251136	-0.0438069	0.0448083	non-binding
MYO3	Myo5	Bzz1	20	L	S	non-synonymous	0.330333	0.25235	0.298727	0.293803	0.022646	non-binding
MYO3	Myo5	Bzz1	20	L	T	non-synonymous	0.379774	0.247281	0.346358	0.324471	0.0397821	non-binding
MYO3	Myo5	Bzz1	20	L	V	non-synonymous	0.854694	0.684987	0.826112	0.788598	0.0524584	binding
MYO3	Myo5	Bzz1	20	L	W	non-synonymous	-0.422255	-0.366851	-0.673719	-0.487608	0.0944198	non-binding
MYO3	Myo5	Bzz1	20	L	Y	non-synonymous	0.689825	-0.0759735	0.14582	0.253224	0.227496	non-binding
MYO3	Myo5	Bzz1	21	K	A	non-synonymous	0.683005	0.416238	1.04301	0.714084	0.181599	non-binding
MYO3	Myo5	Bzz1	21	K	C	non-synonymous	0.575959	0.381226	0.406124	0.454436	0.0611848	non-binding
MYO3	Myo5	Bzz1	21	K	D	non-synonymous	-0.153481	1.0213	-0.0981404	0.256559	0.382703	non-binding
MYO3	Myo5	Bzz1	21	K	E	non-synonymous	0.787905	0.769653	0.802615	0.786725	0.00953348	binding
MYO3	Myo5	Bzz1	21	K	F	non-synonymous	-0.137089	0.458352	0.563988	0.295084	0.218227	non-binding
MYO3	Myo5	Bzz1	21	K	G	non-synonymous	0.199403	-0.222553	0.269624	0.0821581	0.153698	non-binding
MYO3	Myo5	Bzz1	21	K	H	non-synonymous	0.294325	0.468195	0.953443	0.571988	0.197221	non-binding
MYO3	Myo5	Bzz1	21	K	I	non-synonymous	0.738269	0.829723	0.540221	0.702738	0.0854397	non-binding
MYO3	Myo5	Bzz1	21	K	K	synonymous	0.586517	0.898054	0.951234	0.811935	0.11375	non-binding
MYO3	Myo5	Bzz1	21	K	L	non-synonymous	0.154059	0.215716	0.597551	0.322442	0.138701	non-binding
MYO3	Myo5	Bzz1	21	K	M	non-synonymous	0.903286	0.448428	1.1266	0.826105	0.199539	non-binding
MYO3	Myo5	Bzz1	21	K	N	non-synonymous	1.56108	1.0635	0.501452	1.04201	0.306077	non-binding
MYO3	Myo5	Bzz1	21	K	P	non-synonymous	-0.0162687	-0.0303632	0.0578672	0.00374508	0.0273652	non-binding
MYO3	Myo5	Bzz1	21	K	Q	non-synonymous	0.975646	1.13046	0.986365	1.03082	0.0499136	binding
MYO3	Myo5	Bzz1	21	K	R	non-synonymous	0.628859	0.777064	1.11197	0.839299	0.142893	non-binding
MYO3	Myo5	Bzz1	21	K	S	non-synonymous	0.534887	0.60232	0.900865	0.679357	0.112452	non-binding
MYO3	Myo5	Bzz1	21	K	T	non-synonymous	0.553639	0.659393	0.342148	0.518393	0.0932608	non-binding
MYO3	Myo5	Bzz1	21	K	V	non-synonymous	0.71128	0.638535	0.290054	0.546623	0.129992	non-binding
MYO3	Myo5	Bzz1	21	K	W	non-synonymous	0.638251	0.989437	-0.262626	0.455021	0.37287	non-binding
MYO3	Myo5	Bzz1	21	K	Y	non-synonymous	0.0983691	0.353434	0.358214	0.270006	0.0858293	non-binding
MYO3	Myo5	Bzz1	22	K	A	non-synonymous	0.386931	0.822268	0.93828	0.715826	0.167823	non-binding
MYO3	Myo5	Bzz1	22	K	C	non-synonymous	0.709052	0.368315	0.678871	0.585413	0.108898	non-binding
MYO3	Myo5	Bzz1	22	K	D	non-synonymous	0.0821309	0.549138	0.152335	0.261201	0.145388	non-binding
MYO3	Myo5	Bzz1	22	K	E	non-synonymous	1.25053	0.939385	0.874058	1.02132	0.116143	binding
MYO3	Myo5	Bzz1	22	K	F	non-synonymous	0.655293	0.516857	0.631793	0.601314	0.0427701	non-binding
MYO3	Myo5	Bzz1	22	K	G	non-synonymous	-0.171632	0.0429858	0.197143	0.0228321	0.106932	non-binding
MYO3	Myo5	Bzz1	22	K	H	non-synonymous	0.888735	0.81102	0.820815	0.84019	0.0244364	binding
MYO3	Myo5	Bzz1	22	K	I	non-synonymous	0.547173	0.316462	0.490759	0.451465	0.069438	non-binding
MYO3	Myo5	Bzz1	22	K	K	synonymous	1.74461	1.64912	1.23787	1.54387	0.155463	binding
MYO3	Myo5	Bzz1	22	K	L	non-synonymous	0.0222433	0.383465	0.12337	0.176359	0.107589	non-binding
MYO3	Myo5	Bzz1	22	K	M	non-synonymous	0.693947	0.847133	1.21703	0.919372	0.155262	binding
MYO3	Myo5	Bzz1	22	K	N	non-synonymous	0.679283	0.310472	0.391824	0.460526	0.111871	non-binding
MYO3	Myo5	Bzz1	22	K	P	non-synonymous	0.181385	0.129931	0.262038	0.191118	0.0384451	non-binding
MYO3	Myo5	Bzz1	22	K	Q	non-synonymous	0.405271	0.685192	0.501784	0.530749	0.0820939	non-binding
MYO3	Myo5	Bzz1	22	K	R	non-synonymous	0.593187	0.691844	0.952411	0.745814	0.107153	non-binding
MYO3	Myo5	Bzz1	22	K	S	non-synonymous	0.247979	0.424324	1.00699	0.559763	0.229333	non-binding
MYO3	Myo5	Bzz1	22	K	T	non-synonymous	0.68371	0.589682	0.166696	0.480029	0.159	non-binding
MYO3	Myo5	Bzz1	22	K	V	non-synonymous	0.396702	0.407117	0.763714	0.522511	0.120639	non-binding
MYO3	Myo5	Bzz1	22	K	W	non-synonymous	0.140599	-0.396629	0.158912	-0.0323725	0.182205	non-binding
MYO3	Myo5	Bzz1	22	K	Y	non-synonymous	-0.109967	-0.202115	-0.103353	-0.138478	0.0318757	non-binding
MYO3	Myo5	Bzz1	23	G	A	non-synonymous	0.350905	0.933946	0.309448	0.531433	0.201612	non-binding
MYO3	Myo5	Bzz1	23	G	C	non-synonymous	0.717489	0.132001	0.473259	0.440916	0.169788	non-binding
MYO3	Myo5	Bzz1	23	G	D	non-synonymous	-0.11709	-0.423816	0.372545	-0.0561206	0.231902	non-binding
MYO3	Myo5	Bzz1	23	G	E	non-synonymous	-0.193028	0.248934	-0.13166	-0.025251	0.138233	non-binding
MYO3	Myo5	Bzz1	23	G	F	non-synonymous	0.490575	0.425301	0.374443	0.430106	0.0336104	non-binding
MYO3	Myo5	Bzz1	23	G	G	synonymous	0.87094	0.889333	0.845413	0.868562	0.0127344	binding
MYO3	Myo5	Bzz1	23	G	H	non-synonymous	0.83997	-0.0759735	0.935038	0.566345	0.32233	non-binding
MYO3	Myo5	Bzz1	23	G	I	non-synonymous	-0.193229	0.00565282	0.146767	-0.013603	0.0986193	non-binding
MYO3	Myo5	Bzz1	23	G	K	non-synonymous	0.544924	0.522227	1.25673	0.774628	0.241142	non-binding
MYO3	Myo5	Bzz1	23	G	L	non-synonymous	0.122007	0.0699205	0.284991	0.158973	0.0647784	non-binding
MYO3	Myo5	Bzz1	23	G	M	non-synonymous	0.350905	0.295921	-0.211972	0.144952	0.179166	non-binding
MYO3	Myo5	Bzz1	23	G	N	non-synonymous	0.85022	-0.147312	0.770886	0.491265	0.320109	non-binding
MYO3	Myo5	Bzz1	23	G	P	non-synonymous	0.05414	0.306124	-0.229267	0.0436658	0.154643	non-binding
MYO3	Myo5	Bzz1	23	G	Q	non-synonymous	-0.0939334	0.217975	-0.66089	-0.178949	0.257243	non-binding
MYO3	Myo5	Bzz1	23	G	R	non-synonymous	0.298639	0.140218	0.770785	0.403214	0.18939	non-binding
MYO3	Myo5	Bzz1	23	G	S	non-synonymous	0.27734	0.477727	0.309448	0.354838	0.0621395	non-binding
MYO3	Myo5	Bzz1	23	G	T	non-synonymous	-0.578181	-0.558171	-0.368265	-0.501539	0.066887	non-binding
MYO3	Myo5	Bzz1	23	G	V	non-synonymous	0.0979881	-0.149907	0.207086	0.0517221	0.10562	non-binding
MYO3	Myo5	Bzz1	23	G	W	non-synonymous	0.378516	-0.366851	-0.907663	-0.298666	0.37285	non-binding
MYO3	Myo5	Bzz1	23	G	Y	non-synonymous	-0.180083	-0.224547	0.651044	0.082138	0.284742	non-binding
MYO3	Myo5	Bzz1	24	D	A	non-synonymous	0.415001	0.278675	0.558392	0.417356	0.080756	non-binding
MYO3	Myo5	Bzz1	24	D	C	non-synonymous	0.132465	0.490752	0.945056	0.522758	0.23512	non-binding
MYO3	Myo5	Bzz1	24	D	D	synonymous	0.432752	0.783445	0.908049	0.708082	0.142286	non-binding
MYO3	Myo5	Bzz1	24	D	E	non-synonymous	1.15275	1.27122	0.60428	1.00942	0.205435	binding
MYO3	Myo5	Bzz1	24	D	G	non-synonymous	-0.0534753	-0.861894	0.088607	-0.275587	0.296009	non-binding
MYO3	Myo5	Bzz1	24	D	I	non-synonymous	1.19467	0.969255	0.840091	1.00134	0.103609	binding
MYO3	Myo5	Bzz1	24	D	L	non-synonymous	0.486679	0.617476	0.631312	0.578489	0.0460785	non-binding
MYO3	Myo5	Bzz1	24	D	M	non-synonymous	0.0305012	1.25218	1.00883	0.76384	0.373338	non-binding
MYO3	Myo5	Bzz1	24	D	N	non-synonymous	1.58116	1.67581	1.68479	1.64725	0.0331494	binding
MYO3	Myo5	Bzz1	24	D	P	non-synonymous	0.441467	0.191699	0.0213687	0.218178	0.121993	non-binding
MYO3	Myo5	Bzz1	24	D	Q	non-synonymous	0.699935	0.711427	0.8527	0.754687	0.0491184	binding
MYO3	Myo5	Bzz1	24	D	R	non-synonymous	0.0761995	0.361388	0.0644451	0.167344	0.0970814	non-binding
MYO3	Myo5	Bzz1	24	D	S	non-synonymous	0.210534	0.28585	0.631312	0.375899	0.129544	non-binding
MYO3	Myo5	Bzz1	24	D	T	non-synonymous	0.785105	0.92329	1.17296	0.960451	0.113495	binding
MYO3	Myo5	Bzz1	24	D	V	non-synonymous	0.114766	0.285547	0.706655	0.368989	0.175883	non-binding
MYO3	Myo5	Bzz1	24	D	W	non-synonymous	0.2972	0.20602	0.21209	0.238437	0.0294336	non-binding
MYO3	Myo5	Bzz1	24	D	Y	non-synonymous	0.956626	1.72571	1.17127	1.28454	0.229125	binding
MYO3	Myo5	Bzz1	25	V	A	non-synonymous	0.450287	0.626025	0.612121	0.562811	0.0564049	non-binding
MYO3	Myo5	Bzz1	25	V	C	non-synonymous	0.407091	0.675478	0.60428	0.562283	0.0802718	non-binding
MYO3	Myo5	Bzz1	25	V	D	non-synonymous	-0.0282957	-0.351935	-0.269028	-0.21642	0.0970589	non-binding
MYO3	Myo5	Bzz1	25	V	E	non-synonymous	0.268632	0.635974	0.500684	0.46843	0.107262	non-binding
MYO3	Myo5	Bzz1	25	V	F	non-synonymous	0.195435	0.0120242	0.17767	0.128376	0.0584017	non-binding
MYO3	Myo5	Bzz1	25	V	G	non-synonymous	0.10099	-0.302703	0.0724614	-0.0430841	0.130071	non-binding
MYO3	Myo5	Bzz1	25	V	H	non-synonymous	2.56871	2.34789	2.65578	2.52413	0.091633	binding
MYO3	Myo5	Bzz1	25	V	I	non-synonymous	0.991064	0.624464	0.655057	0.756862	0.117434	binding
MYO3	Myo5	Bzz1	25	V	K	non-synonymous	0.956191	0.611668	0.37583	0.647896	0.168512	non-binding
MYO3	Myo5	Bzz1	25	V	L	non-synonymous	1.31188	1.7286	0.730982	1.25715	0.289284	binding
MYO3	Myo5	Bzz1	25	V	M	non-synonymous	-0.458776	-0.192685	0.486225	-0.0550786	0.281341	non-binding
MYO3	Myo5	Bzz1	25	V	N	non-synonymous	0.795995	-0.0181939	1.1118	0.629866	0.33661	non-binding
MYO3	Myo5	Bzz1	25	V	P	non-synonymous	0.50558	0.889333	0.631312	0.675409	0.112953	non-binding
MYO3	Myo5	Bzz1	25	V	Q	non-synonymous	0.474679	-0.156008	0.544286	0.287652	0.222739	non-binding
MYO3	Myo5	Bzz1	25	V	R	non-synonymous	1.05288	1.16882	1.14532	1.12234	0.0353841	binding
MYO3	Myo5	Bzz1	25	V	S	non-synonymous	0.859432	0.609898	0.692578	0.720636	0.0733875	binding
MYO3	Myo5	Bzz1	25	V	T	non-synonymous	0.544924	0.508169	0.165551	0.406214	0.120799	non-binding
MYO3	Myo5	Bzz1	25	V	V	synonymous	0.994806	1.29426	1.15442	1.14783	0.0865071	binding
MYO3	Myo5	Bzz1	25	V	W	non-synonymous	-0.548056	-0.307406	0.222866	-0.210865	0.227721	non-binding
MYO3	Myo5	Bzz1	25	V	Y	non-synonymous	0.483891	0.586897	0.273132	0.447973	0.0923394	non-binding
MYO3	Myo5	Bzz1	26	I	A	non-synonymous	0.61935	0.00579537	0.0052664	0.210137	0.204606	non-binding
MYO3	Myo5	Bzz1	26	I	C	non-synonymous	0.0170962	0.903827	0.347029	0.422651	0.258755	non-binding
MYO3	Myo5	Bzz1	26	I	D	non-synonymous	-0.355384	-0.417478	0.275168	-0.165898	0.22126	non-binding
MYO3	Myo5	Bzz1	26	I	E	non-synonymous	-0.398511	-0.324688	-0.399087	-0.374095	0.0247043	non-binding
MYO3	Myo5	Bzz1	26	I	F	non-synonymous	0.139968	0.435991	0.310419	0.295459	0.0857813	non-binding
MYO3	Myo5	Bzz1	26	I	G	non-synonymous	0.0483416	-0.316022	0.0599756	-0.0692349	0.123439	non-binding
MYO3	Myo5	Bzz1	26	I	I	synonymous	1.85108	1.71093	1.51094	1.69098	0.0986963	binding
MYO3	Myo5	Bzz1	26	I	K	non-synonymous	-0.0887067	-0.502779	-0.42313	-0.338205	0.12685	non-binding
MYO3	Myo5	Bzz1	26	I	L	non-synonymous	0.29147	0.741628	1.05182	0.694972	0.22073	non-binding
MYO3	Myo5	Bzz1	26	I	M	non-synonymous	2.04804	1.6443	1.22911	1.64049	0.236413	binding
MYO3	Myo5	Bzz1	26	I	N	non-synonymous	1.40767	0.544478	0.782759	0.911636	0.25738	binding
MYO3	Myo5	Bzz1	26	I	P	non-synonymous	0.270376	0.228008	-0.010474	0.162637	0.0874152	non-binding
MYO3	Myo5	Bzz1	26	I	Q	non-synonymous	0.170791	0.99052	0.502906	0.554739	0.23805	non-binding
MYO3	Myo5	Bzz1	26	I	R	non-synonymous	0.114964	0.140218	0.0547282	0.103303	0.025358	non-binding
MYO3	Myo5	Bzz1	26	I	S	non-synonymous	0.452241	0.436085	0.318289	0.402205	0.0422163	non-binding
MYO3	Myo5	Bzz1	26	I	T	non-synonymous	0.272063	0.510646	-0.399913	0.127599	0.2726	non-binding
MYO3	Myo5	Bzz1	26	I	V	non-synonymous	0.781725	0.884147	0.83281	0.832894	0.0295666	binding
MYO3	Myo5	Bzz1	26	I	W	non-synonymous	-0.245014	-0.714489	-0.832424	-0.597309	0.179407	non-binding
MYO3	Myo5	Bzz1	26	I	Y	non-synonymous	0.593686	-0.0372626	0.584287	0.380237	0.208767	non-binding
MYO3	Myo5	Bzz1	27	Y	A	non-synonymous	0.87094	0.578666	0.490759	0.646788	0.114913	non-binding
MYO3	Myo5	Bzz1	27	Y	C	non-synonymous	0.655462	0.486855	0.407403	0.516573	0.0731341	non-binding
MYO3	Myo5	Bzz1	27	Y	D	non-synonymous	0.260532	0.343263	0.606846	0.403547	0.104417	non-binding
MYO3	Myo5	Bzz1	27	Y	E	non-synonymous	0.0884808	0.279267	0.598608	0.322119	0.148812	non-binding
MYO3	Myo5	Bzz1	27	Y	F	non-synonymous	0.885738	0.738666	1.29878	0.974393	0.167656	binding
MYO3	Myo5	Bzz1	27	Y	G	non-synonymous	-0.146028	-0.308327	-0.010301	-0.154886	0.0861467	non-binding
MYO3	Myo5	Bzz1	27	Y	H	non-synonymous	0.653776	0.733428	0.443058	0.610087	0.0866223	non-binding
MYO3	Myo5	Bzz1	27	Y	I	non-synonymous	0.991064	0.490628	1.1168	0.866166	0.191245	non-binding
MYO3	Myo5	Bzz1	27	Y	K	non-synonymous	0.42052	0.221862	0.63273	0.425037	0.118629	non-binding
MYO3	Myo5	Bzz1	27	Y	L	non-synonymous	0.254383	0.196146	0.802352	0.417627	0.193096	non-binding
MYO3	Myo5	Bzz1	27	Y	M	non-synonymous	0.197878	0.965171	0.347317	0.503455	0.234854	non-binding
MYO3	Myo5	Bzz1	27	Y	N	non-synonymous	0.623594	0.278437	0.891145	0.597725	0.177346	non-binding
MYO3	Myo5	Bzz1	27	Y	P	non-synonymous	0.565423	0.123785	0.759013	0.482741	0.187977	non-binding
MYO3	Myo5	Bzz1	27	Y	Q	non-synonymous	0.21629	0.177293	0.893801	0.429128	0.232609	non-binding
MYO3	Myo5	Bzz1	27	Y	R	non-synonymous	0.49164	0.920562	0.263926	0.558709	0.192498	non-binding
MYO3	Myo5	Bzz1	27	Y	S	non-synonymous	0.340656	0.501105	0.523342	0.455034	0.0575484	non-binding
MYO3	Myo5	Bzz1	27	Y	T	non-synonymous	0.358688	0.0688523	0.671347	0.366296	0.173967	non-binding
MYO3	Myo5	Bzz1	27	Y	V	non-synonymous	0.614059	0.45223	0.99844	0.688243	0.161981	non-binding
MYO3	Myo5	Bzz1	27	Y	W	non-synonymous	0.880494	0.882691	0.464718	0.742634	0.138959	non-binding
MYO3	Myo5	Bzz1	27	Y	Y	synonymous	0.72262	0.981264	0.958291	0.887392	0.0826524	binding
MYO3	Myo5	Bzz1	28	I	A	non-synonymous	0.937138	0.933946	0.631312	0.834132	0.101414	binding
MYO3	Myo5	Bzz1	28	I	C	non-synonymous	0.0735193	0.444743	0.374581	0.297615	0.113863	non-binding
MYO3	Myo5	Bzz1	28	I	D	non-synonymous	-0.431663	-0.24367	-0.499151	-0.391495	0.0764369	non-binding
MYO3	Myo5	Bzz1	28	I	E	non-synonymous	0.216945	-1.05377	-0.319941	-0.385588	0.368289	non-binding
MYO3	Myo5	Bzz1	28	I	F	non-synonymous	0.062125	-0.673366	-0.353969	-0.321737	0.212929	non-binding
MYO3	Myo5	Bzz1	28	I	G	non-synonymous	-0.391311	-0.325197	-0.438185	-0.384898	0.032774	non-binding
MYO3	Myo5	Bzz1	28	I	H	non-synonymous	0.313974	0.233354	0.14474	0.230689	0.0488715	non-binding
MYO3	Myo5	Bzz1	28	I	I	synonymous	1.69322	1.71458	1.78003	1.72928	0.0261144	binding
MYO3	Myo5	Bzz1	28	I	K	non-synonymous	0.126424	0.404471	0.315646	0.28218	0.0819911	non-binding
MYO3	Myo5	Bzz1	28	I	L	non-synonymous	0.511992	0.867948	1.03431	0.804749	0.154055	non-binding
MYO3	Myo5	Bzz1	28	I	M	non-synonymous	1.54077	1.30665	1.05241	1.29994	0.141017	binding
MYO3	Myo5	Bzz1	28	I	N	non-synonymous	2.14379	1.12357	1.26025	1.5092	0.319737	binding
MYO3	Myo5	Bzz1	28	I	P	non-synonymous	0.522954	-0.424772	0.0974382	0.0652067	0.274059	non-binding
MYO3	Myo5	Bzz1	28	I	Q	non-synonymous	0.372361	0.0883493	0.205801	0.22217	0.0823946	non-binding
MYO3	Myo5	Bzz1	28	I	R	non-synonymous	0.27734	-0.00116317	0.285293	0.187157	0.0941878	non-binding
MYO3	Myo5	Bzz1	28	I	S	non-synonymous	0.0338621	-0.0529738	0.224237	0.068375	0.0818633	non-binding
MYO3	Myo5	Bzz1	28	I	T	non-synonymous	0.192937	0.590008	0.201445	0.32813	0.130962	non-binding
MYO3	Myo5	Bzz1	28	I	V	non-synonymous	0.341922	0.730847	0.733143	0.601971	0.130026	non-binding
MYO3	Myo5	Bzz1	28	I	W	non-synonymous	-0.132539	-0.15379	-0.953677	-0.413335	0.27024	non-binding
MYO3	Myo5	Bzz1	28	I	Y	non-synonymous	0.337167	0.228894	0.557516	0.374526	0.0966865	non-binding
MYO3	Myo5	Bzz1	29	T	A	non-synonymous	0.425503	1.00085	0.617016	0.681124	0.169154	non-binding
MYO3	Myo5	Bzz1	29	T	C	non-synonymous	0.119002	0.600565	-0.220538	0.166343	0.238211	non-binding
MYO3	Myo5	Bzz1	29	T	D	non-synonymous	-0.122825	0.0778825	0.729701	0.228253	0.257332	non-binding
MYO3	Myo5	Bzz1	29	T	E	non-synonymous	0.253262	0.331354	0.570674	0.385096	0.0954879	non-binding
MYO3	Myo5	Bzz1	29	T	F	non-synonymous	0.372798	0.349483	0.410218	0.3775	0.0176895	non-binding
MYO3	Myo5	Bzz1	29	T	G	non-synonymous	0.584424	0.706665	0.657726	0.649605	0.0355208	non-binding
MYO3	Myo5	Bzz1	29	T	H	non-synonymous	0.130625	-0.167297	0.38214	0.115156	0.158797	non-binding
MYO3	Myo5	Bzz1	29	T	I	non-synonymous	0.155241	0.209642	1.04301	0.469297	0.287285	non-binding
MYO3	Myo5	Bzz1	29	T	K	non-synonymous	0.791091	0.65073	0.366572	0.602798	0.124869	non-binding
MYO3	Myo5	Bzz1	29	T	L	non-synonymous	0.268664	0.37586	0.901011	0.515178	0.195382	non-binding
MYO3	Myo5	Bzz1	29	T	M	non-synonymous	0.531572	0.949402	0.728556	0.73651	0.120683	non-binding
MYO3	Myo5	Bzz1	29	T	N	non-synonymous	0.473985	0.500509	0.517827	0.49744	0.0127486	non-binding
MYO3	Myo5	Bzz1	29	T	P	non-synonymous	0.619436	0.639227	0.72305	0.660571	0.0317578	non-binding
MYO3	Myo5	Bzz1	29	T	Q	non-synonymous	0.304959	0.603259	0.571812	0.493343	0.0946286	non-binding
MYO3	Myo5	Bzz1	29	T	R	non-synonymous	0.427	0.590404	0.671347	0.562917	0.0718633	non-binding
MYO3	Myo5	Bzz1	29	T	S	non-synonymous	1.02773	1.04757	1.14243	1.07257	0.0353923	binding
MYO3	Myo5	Bzz1	29	T	T	synonymous	1.19833	1.28804	1.54197	1.34278	0.102907	binding
MYO3	Myo5	Bzz1	29	T	V	non-synonymous	0.262573	0.624898	0.408583	0.432018	0.105248	non-binding
MYO3	Myo5	Bzz1	29	T	W	non-synonymous	0.754263	0.732708	1.44083	0.975935	0.232533	binding
MYO3	Myo5	Bzz1	29	T	Y	non-synonymous	0.467423	1.16246	0.638804	0.756229	0.209055	non-binding
MYO3	Myo5	Bzz1	30	R	A	non-synonymous	0.616348	0.676765	0.902429	0.731847	0.0870557	non-binding
MYO3	Myo5	Bzz1	30	R	C	non-synonymous	0.341074	0.830061	0.824111	0.665082	0.162013	non-binding
MYO3	Myo5	Bzz1	30	R	D	non-synonymous	0.279905	0.415164	0.38214	0.35907	0.040714	non-binding
MYO3	Myo5	Bzz1	30	R	E	non-synonymous	0.125004	0.129329	0.527737	0.26069	0.133529	non-binding
MYO3	Myo5	Bzz1	30	R	F	non-synonymous	0.331835	1.07563	0.143235	0.5169	0.284621	non-binding
MYO3	Myo5	Bzz1	30	R	G	non-synonymous	0.0356714	0.322123	0.519787	0.292527	0.140533	non-binding
MYO3	Myo5	Bzz1	30	R	H	non-synonymous	0.335782	0.783804	0.958114	0.692567	0.185353	non-binding
MYO3	Myo5	Bzz1	30	R	I	non-synonymous	0.597297	1.02588	0.992354	0.871843	0.137613	non-binding
MYO3	Myo5	Bzz1	30	R	K	non-synonymous	0.465989	0.508305	0.536834	0.503709	0.02058	non-binding
MYO3	Myo5	Bzz1	30	R	L	non-synonymous	0.465642	0.718198	0.362034	0.515291	0.10577	non-binding
MYO3	Myo5	Bzz1	30	R	M	non-synonymous	0.781725	0.0175326	0.915307	0.571522	0.279666	non-binding
MYO3	Myo5	Bzz1	30	R	N	non-synonymous	0.287666	0.880697	0.319914	0.496093	0.192527	non-binding
MYO3	Myo5	Bzz1	30	R	P	non-synonymous	0.301045	-0.294193	0.415372	0.140742	0.219957	non-binding
MYO3	Myo5	Bzz1	30	R	Q	non-synonymous	0.902911	0.652129	1.29797	0.951004	0.187983	binding
MYO3	Myo5	Bzz1	30	R	R	synonymous	1.27956	0.498097	0.531731	0.769794	0.255065	non-binding
MYO3	Myo5	Bzz1	30	R	S	non-synonymous	0.468256	0.926331	0.557516	0.650701	0.140203	non-binding
MYO3	Myo5	Bzz1	30	R	T	non-synonymous	0.565423	0.949402	0.759013	0.757946	0.110847	non-binding
MYO3	Myo5	Bzz1	30	R	V	non-synonymous	0.903286	0.816916	0.81092	0.843707	0.0298397	binding
MYO3	Myo5	Bzz1	30	R	W	non-synonymous	0.557668	1.02731	1.03307	0.872685	0.157517	non-binding
MYO3	Myo5	Bzz1	30	R	Y	non-synonymous	0.758698	0.923728	0.589858	0.757428	0.0963822	binding
MYO3	Myo5	Bzz1	31	E	A	non-synonymous	0.444395	0.551478	0.824216	0.606696	0.113067	non-binding
MYO3	Myo5	Bzz1	31	E	C	non-synonymous	0.22136	-0.323586	0.745658	0.214477	0.308683	non-binding
MYO3	Myo5	Bzz1	31	E	D	non-synonymous	0.775654	0.328701	1.42133	0.841896	0.31715	non-binding
MYO3	Myo5	Bzz1	31	E	E	synonymous	1.25865	1.4041	1.74574	1.4695	0.144362	binding
MYO3	Myo5	Bzz1	31	E	F	non-synonymous	0.0721196	0.227695	-0.283638	0.005392	0.151333	non-binding
MYO3	Myo5	Bzz1	31	E	G	non-synonymous	0.452064	-0.00642358	0.74058	0.395407	0.217494	non-binding
MYO3	Myo5	Bzz1	31	E	H	non-synonymous	0.748892	0.862216	1.18772	0.932944	0.131523	binding
MYO3	Myo5	Bzz1	31	E	I	non-synonymous	0.450287	0.533407	0.459624	0.481106	0.0262888	non-binding
MYO3	Myo5	Bzz1	31	E	K	non-synonymous	0.251712	0.346032	0.508722	0.368822	0.0750625	non-binding
MYO3	Myo5	Bzz1	31	E	L	non-synonymous	-0.164991	-0.13833	0.252564	-0.0169188	0.134961	non-binding
MYO3	Myo5	Bzz1	31	E	M	non-synonymous	1.67673	0.490628	0.915307	1.02755	0.346967	non-binding
MYO3	Myo5	Bzz1	31	E	N	non-synonymous	1.00929	1.15984	0.784847	0.98466	0.108949	binding
MYO3	Myo5	Bzz1	31	E	P	non-synonymous	-0.0863373	0.0176616	0.53464	0.155322	0.192021	non-binding
MYO3	Myo5	Bzz1	31	E	Q	non-synonymous	0.681251	0.729496	0.466173	0.62564	0.0809407	non-binding
MYO3	Myo5	Bzz1	31	E	R	non-synonymous	0.240759	0.356438	0.573335	0.390177	0.0974773	non-binding
MYO3	Myo5	Bzz1	31	E	S	non-synonymous	0.170183	0.107692	0.728556	0.335477	0.197366	non-binding
MYO3	Myo5	Bzz1	31	E	T	non-synonymous	1.11029	0.975214	0.795393	0.9603	0.0912094	binding
MYO3	Myo5	Bzz1	31	E	V	non-synonymous	0.463899	0.500307	0.558423	0.507543	0.0275256	non-binding
MYO3	Myo5	Bzz1	31	E	W	non-synonymous	0.463722	0.392937	0.644404	0.500354	0.0748675	non-binding
MYO3	Myo5	Bzz1	31	E	Y	non-synonymous	-0.261261	-0.30303	0.0375522	-0.17558	0.107246	non-binding
MYO3	Myo5	Bzz1	32	E	A	non-synonymous	0.612706	0.765995	0.652476	0.677059	0.045926	non-binding
MYO3	Myo5	Bzz1	32	E	C	non-synonymous	0.453855	-0.138676	0.446415	0.253865	0.196282	non-binding
MYO3	Myo5	Bzz1	32	E	D	non-synonymous	2.25172	2.51125	2.05939	2.27412	0.130922	binding
MYO3	Myo5	Bzz1	32	E	E	synonymous	0.320581	0.85401	0.962738	0.712443	0.198429	non-binding
MYO3	Myo5	Bzz1	32	E	F	non-synonymous	0.233554	-0.580786	-0.101935	-0.149722	0.236291	non-binding
MYO3	Myo5	Bzz1	32	E	G	non-synonymous	0.710977	0.983384	1.08705	0.927138	0.112148	binding
MYO3	Myo5	Bzz1	32	E	H	non-synonymous	1.87341	1.8202	2.30411	1.99924	0.153205	binding
MYO3	Myo5	Bzz1	32	E	I	non-synonymous	0.714919	0.567103	0.577819	0.619947	0.0475868	binding
MYO3	Myo5	Bzz1	32	E	K	non-synonymous	0.149349	0.911321	0.997804	0.686158	0.269563	non-binding
MYO3	Myo5	Bzz1	32	E	L	non-synonymous	0.556241	-0.313001	0.469849	0.237696	0.276476	non-binding
MYO3	Myo5	Bzz1	32	E	N	non-synonymous	0.40121	-0.33221	1.19658	0.421859	0.441443	non-binding
MYO3	Myo5	Bzz1	32	E	P	non-synonymous	0.404435	-0.501894	-0.2002	-0.0992197	0.266462	non-binding
MYO3	Myo5	Bzz1	32	E	Q	non-synonymous	0.320581	0.75429	-0.010474	0.354799	0.22143	non-binding
MYO3	Myo5	Bzz1	32	E	R	non-synonymous	-0.0767027	-0.0555854	-0.143183	-0.0918238	0.0263934	non-binding
MYO3	Myo5	Bzz1	32	E	S	non-synonymous	0.431902	0.315977	0.626615	0.458165	0.0906298	non-binding
MYO3	Myo5	Bzz1	32	E	T	non-synonymous	0.0768	0.218771	0.126629	0.140733	0.0415858	non-binding
MYO3	Myo5	Bzz1	32	E	V	non-synonymous	0.489526	0.917206	0.690396	0.699043	0.123536	non-binding
MYO3	Myo5	Bzz1	32	E	W	non-synonymous	-0.182743	-0.361879	-0.783412	-0.442678	0.178042	non-binding
MYO3	Myo5	Bzz1	32	E	Y	non-synonymous	0.263479	0.140218	0.0547282	0.152808	0.0605891	non-binding
MYO3	Myo5	Bzz1	33	P	A	non-synonymous	-0.164831	0.749317	0.517339	0.367275	0.274351	non-binding
MYO3	Myo5	Bzz1	33	P	C	non-synonymous	-0.128729	0.214622	-0.167019	-0.0270421	0.121337	non-binding
MYO3	Myo5	Bzz1	33	P	D	non-synonymous	0.0480262	0.686432	0.0143371	0.249598	0.218633	non-binding
MYO3	Myo5	Bzz1	33	P	E	non-synonymous	-0.261215	0.681227	-0.234938	0.0616911	0.309861	non-binding
MYO3	Myo5	Bzz1	33	P	F	non-synonymous	0.51394	0.102157	0.471234	0.362444	0.130726	non-binding
MYO3	Myo5	Bzz1	33	P	G	non-synonymous	0.396702	0.0447109	0.514342	0.318585	0.141085	non-binding
MYO3	Myo5	Bzz1	33	P	H	non-synonymous	0.692517	0.659244	0.883924	0.745229	0.0700098	binding
MYO3	Myo5	Bzz1	33	P	I	non-synonymous	0.324303	0.737792	0.297266	0.45312	0.14255	non-binding
MYO3	Myo5	Bzz1	33	P	K	non-synonymous	0.907217	0.424385	0.354598	0.562067	0.173747	non-binding
MYO3	Myo5	Bzz1	33	P	L	non-synonymous	-0.0213958	-0.0193694	0.320952	0.0933958	0.11378	non-binding
MYO3	Myo5	Bzz1	33	P	M	non-synonymous	1.25865	0.392937	0.945117	0.865567	0.253055	non-binding
MYO3	Myo5	Bzz1	33	P	N	non-synonymous	0.203788	0.419883	0.126885	0.250185	0.087705	non-binding
MYO3	Myo5	Bzz1	33	P	P	synonymous	1.25062	1.30642	0.851341	1.13613	0.143302	binding
MYO3	Myo5	Bzz1	33	P	Q	non-synonymous	1.6836	1.31938	1.2266	1.40986	0.139467	binding
MYO3	Myo5	Bzz1	33	P	R	non-synonymous	-0.0671715	0.481754	0.316965	0.243849	0.162624	non-binding
MYO3	Myo5	Bzz1	33	P	S	non-synonymous	0.342533	-0.0743458	0.774586	0.347591	0.245078	non-binding
MYO3	Myo5	Bzz1	33	P	T	non-synonymous	1.16995	1.50089	0.859244	1.17669	0.185257	binding
MYO3	Myo5	Bzz1	33	P	V	non-synonymous	0.333206	0.150075	0.603741	0.36234	0.13177	non-binding
MYO3	Myo5	Bzz1	33	P	W	non-synonymous	0.0405382	0.484151	-0.0629362	0.153918	0.167797	non-binding
MYO3	Myo5	Bzz1	33	P	Y	non-synonymous	0.146739	0.356187	0.165837	0.222921	0.0668606	non-binding
MYO3	Myo5	Bzz1	34	S	A	non-synonymous	0.222533	0.229849	0.618397	0.356926	0.130753	non-binding
MYO3	Myo5	Bzz1	34	S	C	non-synonymous	0.644713	0.567282	0.94462	0.718872	0.115066	binding
MYO3	Myo5	Bzz1	34	S	D	non-synonymous	0.1784	0.644015	0.329066	0.383827	0.137172	non-binding
MYO3	Myo5	Bzz1	34	S	E	non-synonymous	-0.105506	0.117839	0.102386	0.0382398	0.072011	non-binding
MYO3	Myo5	Bzz1	34	S	F	non-synonymous	-0.502718	0.262649	0.246088	0.00200649	0.252408	non-binding
MYO3	Myo5	Bzz1	34	S	G	non-synonymous	0.908634	0.240141	0.375488	0.508088	0.204049	non-binding
MYO3	Myo5	Bzz1	34	S	H	non-synonymous	0.685959	-0.355377	0.412709	0.247763	0.311716	non-binding
MYO3	Myo5	Bzz1	34	S	I	non-synonymous	0.42319	0.688376	0.745798	0.619121	0.0993581	non-binding
MYO3	Myo5	Bzz1	34	S	K	non-synonymous	0.990204	0.0425385	0.679491	0.570744	0.278919	non-binding
MYO3	Myo5	Bzz1	34	S	L	non-synonymous	0.429595	0.339933	0.693536	0.487688	0.106129	non-binding
MYO3	Myo5	Bzz1	34	S	M	non-synonymous	-0.613993	0.191699	0.340862	-0.0271443	0.296567	non-binding
MYO3	Myo5	Bzz1	34	S	N	non-synonymous	0.745226	0.517476	0.49094	0.584547	0.0807038	non-binding
MYO3	Myo5	Bzz1	34	S	P	non-synonymous	0.335585	0.465035	0.671347	0.490656	0.097769	non-binding
MYO3	Myo5	Bzz1	34	S	Q	non-synonymous	0.440929	0.956226	0.866522	0.754559	0.158939	non-binding
MYO3	Myo5	Bzz1	34	S	R	non-synonymous	0.389638	1.28055	0.971827	0.880671	0.261191	non-binding
MYO3	Myo5	Bzz1	34	S	S	synonymous	0.538217	1.12152	0.777945	0.81256	0.169271	non-binding
MYO3	Myo5	Bzz1	34	S	T	non-synonymous	0.454861	0.749597	0.452417	0.552292	0.0986553	non-binding
MYO3	Myo5	Bzz1	34	S	V	non-synonymous	0.396902	1.04684	1.13573	0.859826	0.23288	non-binding
MYO3	Myo5	Bzz1	34	S	W	non-synonymous	-0.322023	-0.176252	-0.54117	-0.346482	0.10605	non-binding
MYO3	Myo5	Bzz1	34	S	Y	non-synonymous	0.681415	0.115075	0.622665	0.473052	0.17979	non-binding
MYO3	Myo5	Bzz1	35	G	A	non-synonymous	0.243747	-0.246686	-0.191181	-0.0647067	0.155057	non-binding
MYO3	Myo5	Bzz1	35	G	C	non-synonymous	0.44979	0.279993	0.609827	0.446537	0.0952287	non-binding
MYO3	Myo5	Bzz1	35	G	D	non-synonymous	0.754263	0.850877	-0.709041	0.298699	0.504642	non-binding
MYO3	Myo5	Bzz1	35	G	E	non-synonymous	0.128697	-0.0102857	0.457644	0.192018	0.13874	non-binding
MYO3	Myo5	Bzz1	35	G	F	non-synonymous	-0.239035	0.13746	-0.0552216	-0.0522655	0.108695	non-binding
MYO3	Myo5	Bzz1	35	G	G	synonymous	1.37533	1.40595	0.915307	1.23219	0.15869	binding
MYO3	Myo5	Bzz1	35	G	H	non-synonymous	-0.361115	-0.466226	-0.213137	-0.346826	0.073409	non-binding
MYO3	Myo5	Bzz1	35	G	I	non-synonymous	-0.512703	-0.466453	0.10795	-0.290402	0.199623	non-binding
MYO3	Myo5	Bzz1	35	G	K	non-synonymous	0.0630105	-0.775116	0.0379822	-0.224708	0.275299	non-binding
MYO3	Myo5	Bzz1	35	G	L	non-synonymous	0.38453	-0.35362	0.0238396	0.0182496	0.213104	non-binding
MYO3	Myo5	Bzz1	35	G	M	non-synonymous	-0.580337	-0.15379	-0.617152	-0.450427	0.148699	non-binding
MYO3	Myo5	Bzz1	35	G	N	non-synonymous	-0.0716333	0.0421605	0.424385	0.131637	0.150015	non-binding
MYO3	Myo5	Bzz1	35	G	P	non-synonymous	0.925678	0.632932	0.297266	0.618625	0.181548	non-binding
MYO3	Myo5	Bzz1	35	G	Q	non-synonymous	0.0622274	-0.0638061	0.455347	0.151256	0.156338	non-binding
MYO3	Myo5	Bzz1	35	G	R	non-synonymous	0.323701	-0.180799	0.171801	0.104901	0.149429	non-binding
MYO3	Myo5	Bzz1	35	G	S	non-synonymous	0.21972	0.237752	0.243698	0.233723	0.00720914	non-binding
MYO3	Myo5	Bzz1	35	G	T	non-synonymous	0.179941	0.105261	-0.0620044	0.0743993	0.071528	non-binding
MYO3	Myo5	Bzz1	35	G	V	non-synonymous	-0.443719	-0.498917	-0.159981	-0.367539	0.104995	non-binding
MYO3	Myo5	Bzz1	35	G	W	non-synonymous	-1.00518	-1.05736	-0.673719	-0.912085	0.120131	non-binding
MYO3	Myo5	Bzz1	35	G	Y	non-synonymous	-0.141467	0.201083	0.577327	0.212315	0.207574	non-binding
MYO3	Myo5	Bzz1	36	W	A	non-synonymous	0.472947	0.248445	0.408583	0.376659	0.0667451	non-binding
MYO3	Myo5	Bzz1	36	W	C	non-synonymous	0.560867	0.928713	0.310679	0.600086	0.179486	non-binding
MYO3	Myo5	Bzz1	36	W	D	non-synonymous	-0.423397	0.131261	0.00926883	-0.0942891	0.16828	non-binding
MYO3	Myo5	Bzz1	36	W	E	non-synonymous	-0.321205	-0.362163	-0.347489	-0.343619	0.0119808	non-binding
MYO3	Myo5	Bzz1	36	W	F	non-synonymous	0.144955	-0.15277	-0.430034	-0.14595	0.16602	non-binding
MYO3	Myo5	Bzz1	36	W	G	non-synonymous	0.607239	0.254689	0.360634	0.407521	0.104438	non-binding
MYO3	Myo5	Bzz1	36	W	H	non-synonymous	-0.768931	0.0726504	-0.07012	-0.255467	0.260019	non-binding
MYO3	Myo5	Bzz1	36	W	I	non-synonymous	-0.486239	-0.417224	-0.111741	-0.338401	0.115068	non-binding
MYO3	Myo5	Bzz1	36	W	K	non-synonymous	0.216974	-0.125845	0.0967329	0.0626205	0.100422	non-binding
MYO3	Myo5	Bzz1	36	W	L	non-synonymous	0.197878	-0.165102	-0.289261	-0.085495	0.14615	non-binding
MYO3	Myo5	Bzz1	36	W	M	non-synonymous	-0.280972	-0.0328404	-0.0842703	-0.132694	0.0756109	non-binding
MYO3	Myo5	Bzz1	36	W	N	non-synonymous	-0.411474	0.440255	-0.511361	-0.16086	0.301938	non-binding
MYO3	Myo5	Bzz1	36	W	P	non-synonymous	0.0260901	0.0250878	0.419038	0.156739	0.13115	non-binding
MYO3	Myo5	Bzz1	36	W	Q	non-synonymous	0.110712	-0.257979	-0.591027	-0.246098	0.202662	non-binding
MYO3	Myo5	Bzz1	36	W	R	non-synonymous	0.185439	-0.148072	-0.20611	-0.0562477	0.121999	non-binding
MYO3	Myo5	Bzz1	36	W	S	non-synonymous	-0.212916	-0.441241	-0.234938	-0.296365	0.0727166	non-binding
MYO3	Myo5	Bzz1	36	W	T	non-synonymous	-0.202135	0.174158	0.0213687	-0.00220274	0.109264	non-binding
MYO3	Myo5	Bzz1	36	W	V	non-synonymous	-0.3771	-0.690765	0.183199	-0.294889	0.255618	non-binding
MYO3	Myo5	Bzz1	36	W	Y	non-synonymous	-0.130822	-0.61195	0.135874	-0.202299	0.218817	non-binding
MYO3	Myo5	Bzz1	37	S	A	non-synonymous	0.781053	0.564391	0.551317	0.632254	0.0744954	binding
MYO3	Myo5	Bzz1	37	S	C	non-synonymous	0.204279	-0.14353	0.283707	0.114819	0.131194	non-binding
MYO3	Myo5	Bzz1	37	S	D	non-synonymous	-0.119205	-0.223505	-0.179513	-0.174074	0.0302313	non-binding
MYO3	Myo5	Bzz1	37	S	E	non-synonymous	0.767476	0.695806	1.16692	0.876734	0.146561	binding
MYO3	Myo5	Bzz1	37	S	F	non-synonymous	0.415531	0.646917	0.447586	0.503345	0.07238	non-binding
MYO3	Myo5	Bzz1	37	S	G	non-synonymous	-0.507962	-0.133591	0.293252	-0.1161	0.231456	non-binding
MYO3	Myo5	Bzz1	37	S	H	non-synonymous	-0.175993	0.211462	-0.285812	-0.0834478	0.150824	non-binding
MYO3	Myo5	Bzz1	37	S	I	non-synonymous	0.270762	-0.115708	0.0303858	0.0618132	0.112665	non-binding
MYO3	Myo5	Bzz1	37	S	K	non-synonymous	-0.274416	-0.47912	-0.21325	-0.322262	0.080392	non-binding
MYO3	Myo5	Bzz1	37	S	L	non-synonymous	-0.225195	-0.017711	-0.179459	-0.140789	0.0629391	non-binding
MYO3	Myo5	Bzz1	37	S	M	non-synonymous	0.468256	-0.148072	0.228317	0.182834	0.179366	non-binding
MYO3	Myo5	Bzz1	37	S	N	non-synonymous	1.19175	-0.400791	-0.0409317	0.250008	0.482193	non-binding
MYO3	Myo5	Bzz1	37	S	P	non-synonymous	0.0821309	0.28585	0.321845	0.229942	0.0746324	non-binding
MYO3	Myo5	Bzz1	37	S	Q	non-synonymous	0.524986	0.835419	0.641178	0.667194	0.0905535	non-binding
MYO3	Myo5	Bzz1	37	S	R	non-synonymous	-0.494199	-0.0985083	-0.521495	-0.371401	0.136673	non-binding
MYO3	Myo5	Bzz1	37	S	S	synonymous	0.574723	0.56567	0.746393	0.628928	0.0587904	non-binding
MYO3	Myo5	Bzz1	37	S	T	non-synonymous	0.583383	-0.0460203	0.430858	0.32274	0.189565	non-binding
MYO3	Myo5	Bzz1	37	S	V	non-synonymous	-0.281957	0.221463	0.165551	0.035019	0.159308	non-binding
MYO3	Myo5	Bzz1	37	S	W	non-synonymous	0.468256	0.847133	0.459624	0.591671	0.127755	non-binding
MYO3	Myo5	Bzz1	37	S	Y	non-synonymous	0.796916	-0.0438217	0.764702	0.505932	0.275034	non-binding
MYO3	Myo5	Bzz1	38	L	A	non-synonymous	0.258917	0.348324	0.126629	0.244623	0.0643957	non-binding
MYO3	Myo5	Bzz1	38	L	C	non-synonymous	0.100188	-0.384005	0.387352	0.0345116	0.22508	non-binding
MYO3	Myo5	Bzz1	38	L	D	non-synonymous	0.0108978	-0.335774	-0.324133	-0.216336	0.113667	non-binding
MYO3	Myo5	Bzz1	38	L	E	non-synonymous	0.180559	0.213886	0.124843	0.173096	0.0259741	non-binding
MYO3	Myo5	Bzz1	38	L	F	non-synonymous	0.262105	0.126692	0.338494	0.242431	0.0619282	non-binding
MYO3	Myo5	Bzz1	38	L	G	non-synonymous	-0.132985	-0.374295	-0.0284244	-0.178568	0.102413	non-binding
MYO3	Myo5	Bzz1	38	L	H	non-synonymous	0.922582	1.45011	1.21803	1.19691	0.152649	binding
MYO3	Myo5	Bzz1	38	L	I	non-synonymous	0.566315	0.358205	0.479369	0.467963	0.0603464	non-binding
MYO3	Myo5	Bzz1	38	L	K	non-synonymous	-0.158077	-0.421938	-0.402915	-0.327643	0.0849607	non-binding
MYO3	Myo5	Bzz1	38	L	L	synonymous	0.649055	1.14881	1.6724	1.15675	0.29544	binding
MYO3	Myo5	Bzz1	38	L	M	non-synonymous	-0.306507	-0.0822427	0.297266	-0.0304946	0.176204	non-binding
MYO3	Myo5	Bzz1	38	L	N	non-synonymous	-0.0248719	0.452547	0.221096	0.216257	0.13784	non-binding
MYO3	Myo5	Bzz1	38	L	P	non-synonymous	0.0324865	-0.00506108	0.0612468	0.0295574	0.0191974	non-binding
MYO3	Myo5	Bzz1	38	L	Q	non-synonymous	0.330549	-0.700475	0.321845	-0.0160272	0.342233	non-binding
MYO3	Myo5	Bzz1	38	L	R	non-synonymous	-0.172581	-0.284616	0.25433	-0.0676221	0.164193	non-binding
MYO3	Myo5	Bzz1	38	L	S	non-synonymous	-0.198506	-0.100754	0.273521	-0.00857957	0.143845	non-binding
MYO3	Myo5	Bzz1	38	L	T	non-synonymous	0.252884	0.150742	-0.0807506	0.107625	0.0986954	non-binding
MYO3	Myo5	Bzz1	38	L	V	non-synonymous	0.37052	0.270983	0.0052664	0.21559	0.109017	non-binding
MYO3	Myo5	Bzz1	38	L	W	non-synonymous	0.486679	0.535241	0.347317	0.456412	0.0563201	non-binding
MYO3	Myo5	Bzz1	38	L	Y	non-synonymous	0.646611	-0.0467869	0.30306	0.300961	0.200169	non-binding
MYO3	Myo5	Bzz1	39	G	A	non-synonymous	0.63926	-0.106617	0.619097	0.383914	0.245334	non-binding
MYO3	Myo5	Bzz1	39	G	C	non-synonymous	0.0728348	0.0402243	-0.259153	-0.0486981	0.105648	non-binding
MYO3	Myo5	Bzz1	39	G	D	non-synonymous	0.0776215	0.317504	-0.0296545	0.121824	0.102624	non-binding
MYO3	Myo5	Bzz1	39	G	E	non-synonymous	0.0610374	0.617476	0.557516	0.41201	0.176338	non-binding
MYO3	Myo5	Bzz1	39	G	F	non-synonymous	-0.293789	0.134876	0.0750521	-0.0279536	0.134035	non-binding
MYO3	Myo5	Bzz1	39	G	G	synonymous	0.563117	0.847133	0.664513	0.691588	0.0830986	non-binding
MYO3	Myo5	Bzz1	39	G	I	non-synonymous	0.263479	-0.159466	0.273521	0.125844	0.142685	non-binding
MYO3	Myo5	Bzz1	39	G	K	non-synonymous	-0.392215	-1.1453	-0.0842703	-0.540595	0.31515	non-binding
MYO3	Myo5	Bzz1	39	G	L	non-synonymous	0.544269	0.11607	0.158476	0.272939	0.136217	non-binding
MYO3	Myo5	Bzz1	39	G	M	non-synonymous	-0.549555	-0.0239202	0.273521	-0.0999848	0.240626	non-binding
MYO3	Myo5	Bzz1	39	G	N	non-synonymous	-0.0887559	-0.765556	-0.319941	-0.391418	0.198617	non-binding
MYO3	Myo5	Bzz1	39	G	P	non-synonymous	0.30588	0.440255	0.459624	0.40192	0.0483444	non-binding
MYO3	Myo5	Bzz1	39	G	Q	non-synonymous	0.58841	0.144838	0.424984	0.386077	0.129517	non-binding
MYO3	Myo5	Bzz1	39	G	R	non-synonymous	0.381054	-0.146647	-0.0540324	0.0601249	0.162676	non-binding
MYO3	Myo5	Bzz1	39	G	S	non-synonymous	0.249877	0.266089	0.0987941	0.20492	0.053269	non-binding
MYO3	Myo5	Bzz1	39	G	T	non-synonymous	0.903286	0.732708	0.523342	0.719779	0.109871	non-binding
MYO3	Myo5	Bzz1	39	G	V	non-synonymous	-0.234833	0.231508	0.0893249	0.0286665	0.137995	non-binding
MYO3	Myo5	Bzz1	39	G	W	non-synonymous	0.651131	0.0988921	0.0795683	0.27653	0.187383	non-binding
MYO3	Myo5	Bzz1	39	G	Y	non-synonymous	0.38471	-0.0269248	-0.286599	0.023729	0.195438	non-binding
MYO3	Myo5	Bzz1	40	K	A	non-synonymous	0.709915	0.269913	0.448547	0.476125	0.127764	non-binding
MYO3	Myo5	Bzz1	40	K	C	non-synonymous	1.15248	0.391589	0.570901	0.704992	0.229656	non-binding
MYO3	Myo5	Bzz1	40	K	D	non-synonymous	-0.233547	-0.127272	-0.131813	-0.16421	0.034693	non-binding
MYO3	Myo5	Bzz1	40	K	E	non-synonymous	0.786279	0.469857	0.823705	0.69328	0.112233	non-binding
MYO3	Myo5	Bzz1	40	K	F	non-synonymous	0.542008	0.825476	0.847026	0.73817	0.0982781	non-binding
MYO3	Myo5	Bzz1	40	K	G	non-synonymous	0.207282	0.29082	0.444028	0.314043	0.069322	non-binding
MYO3	Myo5	Bzz1	40	K	H	non-synonymous	0.0929115	0.275907	0.877437	0.415419	0.236972	non-binding
MYO3	Myo5	Bzz1	40	K	I	non-synonymous	0.41563	0.0919232	1.02004	0.509198	0.271979	non-binding
MYO3	Myo5	Bzz1	40	K	K	synonymous	0.843009	0.970087	0.676516	0.829871	0.0850009	binding
MYO3	Myo5	Bzz1	40	K	L	non-synonymous	0.459216	0.664794	0.699367	0.607793	0.0749556	non-binding
MYO3	Myo5	Bzz1	40	K	M	non-synonymous	0.717477	0.562097	0.74058	0.673385	0.056042	binding
MYO3	Myo5	Bzz1	40	K	N	non-synonymous	1.23834	1.1685	1.22694	1.21126	0.0216318	binding
MYO3	Myo5	Bzz1	40	K	P	non-synonymous	0.87094	0.209642	0.523342	0.534641	0.190984	non-binding
MYO3	Myo5	Bzz1	40	K	Q	non-synonymous	1.41776	1.53309	0.759013	1.23662	0.241114	binding
MYO3	Myo5	Bzz1	40	K	R	non-synonymous	0.746949	0.60232	0.705108	0.684793	0.0429688	binding
MYO3	Myo5	Bzz1	40	K	S	non-synonymous	0.427043	0.314593	0.707483	0.48304	0.116822	non-binding
MYO3	Myo5	Bzz1	40	K	T	non-synonymous	0.886933	0.698012	1.29283	0.959259	0.175476	binding
MYO3	Myo5	Bzz1	40	K	V	non-synonymous	0.384575	0.524585	0.649048	0.519403	0.0763908	non-binding
MYO3	Myo5	Bzz1	40	K	W	non-synonymous	0.140599	-0.604291	0.540221	0.0255095	0.335366	non-binding
MYO3	Myo5	Bzz1	40	K	Y	non-synonymous	0.139857	0.616607	1.14846	0.634974	0.291303	non-binding
MYO3	Myo5	Bzz1	41	L	A	non-synonymous	0.578501	0.932598	0.935324	0.815474	0.118489	non-binding
MYO3	Myo5	Bzz1	41	L	C	non-synonymous	0.837542	0.665182	0.909792	0.804172	0.0725574	binding
MYO3	Myo5	Bzz1	41	L	D	non-synonymous	0.129234	-0.0221179	0.264304	0.123807	0.0827275	non-binding
MYO3	Myo5	Bzz1	41	L	E	non-synonymous	0.168629	-0.387174	0.734229	0.171895	0.323725	non-binding
MYO3	Myo5	Bzz1	41	L	F	non-synonymous	0.4179	1.01672	1.12586	0.853492	0.220063	non-binding
MYO3	Myo5	Bzz1	41	L	G	non-synonymous	-0.0221203	-0.129366	0.170155	0.00622316	0.0876179	non-binding
MYO3	Myo5	Bzz1	41	L	H	non-synonymous	1.69246	1.71495	0.747436	1.38495	0.318822	binding
MYO3	Myo5	Bzz1	41	L	I	non-synonymous	0.194748	0.758161	0.47675	0.476553	0.162643	non-binding
MYO3	Myo5	Bzz1	41	L	K	non-synonymous	0.119295	0.610807	0.734665	0.488256	0.187913	non-binding
MYO3	Myo5	Bzz1	41	L	L	synonymous	1.00519	0.816916	1.179	1.00037	0.104552	binding
MYO3	Myo5	Bzz1	41	L	N	non-synonymous	0.407971	0.016931	1.00395	0.476283	0.286966	non-binding
MYO3	Myo5	Bzz1	41	L	P	non-synonymous	0.496031	0.542492	1.10604	0.714855	0.196053	non-binding
MYO3	Myo5	Bzz1	41	L	Q	non-synonymous	0.477467	0.91148	0.464737	0.617895	0.146839	non-binding
MYO3	Myo5	Bzz1	41	L	R	non-synonymous	0.810265	0.622594	0.931409	0.78809	0.0898341	binding
MYO3	Myo5	Bzz1	41	L	S	non-synonymous	0.726178	0.988385	0.994062	0.902875	0.0883636	binding
MYO3	Myo5	Bzz1	41	L	T	non-synonymous	0.83997	0.698012	0.824216	0.787399	0.0449243	binding
MYO3	Myo5	Bzz1	41	L	V	non-synonymous	0.227301	0.896301	0.905712	0.676438	0.224585	non-binding
MYO3	Myo5	Bzz1	41	L	W	non-synonymous	0.568027	0.933946	0.909494	0.803822	0.118109	non-binding
MYO3	Myo5	Bzz1	41	L	Y	non-synonymous	0.462421	0.190432	0.671323	0.441392	0.139219	non-binding
MYO3	Myo5	Bzz1	42	L	A	non-synonymous	0.539047	0.262266	0.46963	0.423648	0.0831417	non-binding
MYO3	Myo5	Bzz1	42	L	C	non-synonymous	0.613238	-0.333367	-0.157962	0.0406362	0.290744	non-binding
MYO3	Myo5	Bzz1	42	L	D	non-synonymous	1.43104	1.47649	1.35029	1.41927	0.0369036	binding
MYO3	Myo5	Bzz1	42	L	E	non-synonymous	0.00614166	-0.471015	0.516916	0.0173478	0.285246	non-binding
MYO3	Myo5	Bzz1	42	L	F	non-synonymous	0.0170523	0.191463	0.795623	0.334713	0.235891	non-binding
MYO3	Myo5	Bzz1	42	L	G	non-synonymous	0.248212	-0.0625735	0.166195	0.117278	0.0929903	non-binding
MYO3	Myo5	Bzz1	42	L	H	non-synonymous	0.204206	0.16785	0.266968	0.213008	0.0289493	non-binding
MYO3	Myo5	Bzz1	42	L	I	non-synonymous	0.702264	0.381542	1.08422	0.722676	0.203102	non-binding
MYO3	Myo5	Bzz1	42	L	K	non-synonymous	0.847941	-0.547553	0.347798	0.216062	0.408194	non-binding
MYO3	Myo5	Bzz1	42	L	L	synonymous	0.464626	0.775236	1.18844	0.809435	0.209646	non-binding
MYO3	Myo5	Bzz1	42	L	M	non-synonymous	1.22787	1.38814	0.439611	1.01854	0.293139	non-binding
MYO3	Myo5	Bzz1	42	L	N	non-synonymous	1.01064	0.311019	0.343971	0.55521	0.227913	non-binding
MYO3	Myo5	Bzz1	42	L	P	non-synonymous	0.30154	0.812337	0.694875	0.602917	0.154457	non-binding
MYO3	Myo5	Bzz1	42	L	Q	non-synonymous	1.27134	0.856432	1.26441	1.13073	0.137162	binding
MYO3	Myo5	Bzz1	42	L	R	non-synonymous	0.35239	0.356502	0.530336	0.413076	0.0586421	non-binding
MYO3	Myo5	Bzz1	42	L	S	non-synonymous	0.355435	0.184447	0.48759	0.34249	0.0877489	non-binding
MYO3	Myo5	Bzz1	42	L	T	non-synonymous	0.185439	0.521587	1.135	0.614008	0.277982	non-binding
MYO3	Myo5	Bzz1	42	L	V	non-synonymous	0.455876	0.57863	0.537523	0.52401	0.0360742	non-binding
MYO3	Myo5	Bzz1	42	L	W	non-synonymous	0.432752	0.4045	-0.0258684	0.270461	0.148389	non-binding
MYO3	Myo5	Bzz1	42	L	Y	non-synonymous	0.542406	0.531425	-0.157451	0.30546	0.231477	non-binding
MYO3	Myo5	Bzz1	43	D	A	non-synonymous	-0.243191	-0.501894	0.352525	-0.130854	0.252964	non-binding
MYO3	Myo5	Bzz1	43	D	C	non-synonymous	0.500134	0.475809	0.445627	0.473857	0.0157652	non-binding
MYO3	Myo5	Bzz1	43	D	D	synonymous	2.76035	1.64912	1.00883	1.8061	0.511673	binding
MYO3	Myo5	Bzz1	43	D	E	non-synonymous	0.807663	1.09788	0.719325	0.874955	0.114341	binding
MYO3	Myo5	Bzz1	43	D	F	non-synonymous	0.0922799	0.384918	0.704029	0.393742	0.176652	non-binding
MYO3	Myo5	Bzz1	43	D	G	non-synonymous	0.676787	0.38307	0.363038	0.474298	0.101409	non-binding
MYO3	Myo5	Bzz1	43	D	H	non-synonymous	0.0640197	-0.067351	0.419038	0.138569	0.145272	non-binding
MYO3	Myo5	Bzz1	43	D	I	non-synonymous	0.126246	0.0318543	0.228317	0.128806	0.0567283	non-binding
MYO3	Myo5	Bzz1	43	D	K	non-synonymous	0.118773	0.29628	0.0699501	0.161668	0.0687659	non-binding
MYO3	Myo5	Bzz1	43	D	L	non-synonymous	0.00729284	0.0489991	-0.0356605	0.00687715	0.02444	non-binding
MYO3	Myo5	Bzz1	43	D	M	non-synonymous	0.137706	0.392937	0.681724	0.404122	0.157144	non-binding
MYO3	Myo5	Bzz1	43	D	N	non-synonymous	0.791545	0.49703	1.02592	0.771499	0.153007	non-binding
MYO3	Myo5	Bzz1	43	D	P	non-synonymous	0.41563	0.867948	1.1168	0.800127	0.205233	non-binding
MYO3	Myo5	Bzz1	43	D	Q	non-synonymous	0.162215	0.82739	-0.0324268	0.319059	0.260302	non-binding
MYO3	Myo5	Bzz1	43	D	R	non-synonymous	0.0789277	-0.616982	0.0052664	-0.177596	0.22072	non-binding
MYO3	Myo5	Bzz1	43	D	S	non-synonymous	-0.0222237	-0.0337716	0.457644	0.133883	0.161915	non-binding
MYO3	Myo5	Bzz1	43	D	T	non-synonymous	0.366554	0.174158	0.0547282	0.19848	0.0908342	non-binding
MYO3	Myo5	Bzz1	43	D	V	non-synonymous	0.0456803	-0.0688014	0.251284	0.0760543	0.0936404	non-binding
MYO3	Myo5	Bzz1	43	D	W	non-synonymous	-0.200927	0.259612	0.0942607	0.0509817	0.134696	non-binding
MYO3	Myo5	Bzz1	43	D	Y	non-synonymous	0.284405	0.0580772	-0.542309	-0.0666088	0.24666	non-binding
MYO3	Myo5	Bzz1	44	G	A	non-synonymous	0.363643	0.224172	0.342718	0.310178	0.0434249	non-binding
MYO3	Myo5	Bzz1	44	G	C	non-synonymous	1.12758	1.02137	1.6744	1.27445	0.202311	binding
MYO3	Myo5	Bzz1	44	G	D	non-synonymous	1.43936	1.11017	1.23065	1.26006	0.0961621	binding
MYO3	Myo5	Bzz1	44	G	E	non-synonymous	0.607489	0.353087	0.532759	0.497778	0.0754936	non-binding
MYO3	Myo5	Bzz1	44	G	F	non-synonymous	0.592175	0.779783	0.824507	0.732155	0.0711708	non-binding
MYO3	Myo5	Bzz1	44	G	G	synonymous	0.705057	0.734023	0.785447	0.741509	0.0235066	binding
MYO3	Myo5	Bzz1	44	G	H	non-synonymous	0.465838	0.656747	0.418596	0.513727	0.0727989	non-binding
MYO3	Myo5	Bzz1	44	G	I	non-synonymous	-0.0177068	0.256393	0.0547282	0.0978049	0.0820049	non-binding
MYO3	Myo5	Bzz1	44	G	K	non-synonymous	0.848147	0.342348	0.911437	0.700644	0.180077	non-binding
MYO3	Myo5	Bzz1	44	G	L	non-synonymous	0.565423	0.266089	0.968337	0.59995	0.203455	non-binding
MYO3	Myo5	Bzz1	44	G	M	non-synonymous	0.69513	0.508169	0.990546	0.731281	0.140419	non-binding
MYO3	Myo5	Bzz1	44	G	N	non-synonymous	1.26769	0.681227	0.915307	0.954741	0.170441	binding
MYO3	Myo5	Bzz1	44	G	P	non-synonymous	-0.0309278	-0.0157849	0.018915	-0.00926589	0.014753	non-binding
MYO3	Myo5	Bzz1	44	G	Q	non-synonymous	-0.00653338	0.0790261	0.545807	0.2061	0.17164	non-binding
MYO3	Myo5	Bzz1	44	G	R	non-synonymous	0.286729	0.184635	0.567594	0.346319	0.114495	non-binding
MYO3	Myo5	Bzz1	44	G	S	non-synonymous	0.421381	0.492149	0.531212	0.481581	0.0321428	non-binding
MYO3	Myo5	Bzz1	44	G	T	non-synonymous	0.820033	0.750651	0.790856	0.78718	0.020113	binding
MYO3	Myo5	Bzz1	44	G	V	non-synonymous	0.467612	0.0818555	0.102953	0.217474	0.125217	non-binding
MYO3	Myo5	Bzz1	44	G	Y	non-synonymous	0.0547254	1.08138	0.505322	0.547142	0.297106	non-binding
MYO3	Myo5	Bzz1	45	S	A	non-synonymous	0.936585	0.251626	0.57646	0.588223	0.197818	non-binding
MYO3	Myo5	Bzz1	45	S	C	non-synonymous	1.10241	1.2391	1.00332	1.11495	0.0683528	binding
MYO3	Myo5	Bzz1	45	S	D	non-synonymous	0.0846048	0.746453	0.788496	0.539851	0.227947	non-binding
MYO3	Myo5	Bzz1	45	S	E	non-synonymous	-0.0971684	0.228008	0.0213687	0.0507361	0.0950118	non-binding
MYO3	Myo5	Bzz1	45	S	F	non-synonymous	0.520059	-0.0763794	0.00726189	0.150314	0.186443	non-binding
MYO3	Myo5	Bzz1	45	S	G	non-synonymous	0.566384	0.343833	0.607193	0.505804	0.0818375	non-binding
MYO3	Myo5	Bzz1	45	S	H	non-synonymous	0.020335	0.00961484	0.800262	0.276737	0.261781	non-binding
MYO3	Myo5	Bzz1	45	S	I	non-synonymous	0.202072	0.402174	0.14582	0.250022	0.0777898	non-binding
MYO3	Myo5	Bzz1	45	S	K	non-synonymous	-0.461188	0.308945	0.747078	0.198278	0.353158	non-binding
MYO3	Myo5	Bzz1	45	S	L	non-synonymous	0.104356	-0.0562979	0.0134101	0.0204893	0.0465116	non-binding
MYO3	Myo5	Bzz1	45	S	M	non-synonymous	1.2955	0.558542	0.0378498	0.630631	0.364837	non-binding
MYO3	Myo5	Bzz1	45	S	N	non-synonymous	0.582137	1.10522	1.08778	0.925046	0.171529	non-binding
MYO3	Myo5	Bzz1	45	S	P	non-synonymous	0.50558	0.544478	0.759013	0.603024	0.0787989	non-binding
MYO3	Myo5	Bzz1	45	S	Q	non-synonymous	0.340114	-0.176782	0.632395	0.265242	0.23657	non-binding
MYO3	Myo5	Bzz1	45	S	R	non-synonymous	0.358688	0.933946	0.581261	0.624632	0.167473	non-binding
MYO3	Myo5	Bzz1	45	S	S	synonymous	1.06706	1.04393	1.1281	1.0797	0.0251057	binding
MYO3	Myo5	Bzz1	45	S	T	non-synonymous	0.941658	0.978571	0.805959	0.908729	0.0524783	binding
MYO3	Myo5	Bzz1	45	S	V	non-synonymous	0.00703671	0.0971616	0.533004	0.212401	0.162399	non-binding
MYO3	Myo5	Bzz1	45	S	W	non-synonymous	0.350905	0.632932	0.564555	0.516131	0.0849383	non-binding
MYO3	Myo5	Bzz1	45	S	Y	non-synonymous	0.684762	0.235528	0.581639	0.500643	0.135859	non-binding
MYO3	Myo5	Bzz1	46	K	A	non-synonymous	0.822002	0.348324	0.459624	0.543317	0.142999	non-binding
MYO3	Myo5	Bzz1	46	K	C	non-synonymous	-0.194776	1.40245	0.931483	0.713054	0.473839	non-binding
MYO3	Myo5	Bzz1	46	K	D	non-synonymous	-0.350609	0.293991	0.448066	0.130483	0.244623	non-binding
MYO3	Myo5	Bzz1	46	K	E	non-synonymous	0.496634	0.200653	0.526419	0.407902	0.10398	non-binding
MYO3	Myo5	Bzz1	46	K	F	non-synonymous	0.198221	0.582699	0.32702	0.369313	0.112986	non-binding
MYO3	Myo5	Bzz1	46	K	G	non-synonymous	0.674909	0.281428	0.674797	0.543711	0.131142	non-binding
MYO3	Myo5	Bzz1	46	K	H	non-synonymous	0.644726	0.638901	0.477758	0.587128	0.0547111	non-binding
MYO3	Myo5	Bzz1	46	K	I	non-synonymous	0.387183	-0.0239202	0.14582	0.169694	0.119274	non-binding
MYO3	Myo5	Bzz1	46	K	K	synonymous	0.382548	0.556517	0.406848	0.448638	0.0543939	non-binding
MYO3	Myo5	Bzz1	46	K	L	non-synonymous	0.292731	0.376628	0.749797	0.473052	0.140476	non-binding
MYO3	Myo5	Bzz1	46	K	M	non-synonymous	1.22072	1.10975	1.12551	1.15199	0.0346647	binding
MYO3	Myo5	Bzz1	46	K	N	non-synonymous	1.51647	1.29122	1.2716	1.35976	0.0785562	binding
MYO3	Myo5	Bzz1	46	K	P	non-synonymous	0.126246	-0.523476	0.512312	0.0383605	0.302218	non-binding
MYO3	Myo5	Bzz1	46	K	Q	non-synonymous	0.61432	0.645833	0.794427	0.68486	0.0555337	non-binding
MYO3	Myo5	Bzz1	46	K	R	non-synonymous	0.860488	0.361735	0.814558	0.678927	0.159149	non-binding
MYO3	Myo5	Bzz1	46	K	S	non-synonymous	0.479367	0.680042	0.430423	0.529944	0.0763674	non-binding
MYO3	Myo5	Bzz1	46	K	T	non-synonymous	0.39427	1.08899	1.0214	0.834886	0.221171	non-binding
MYO3	Myo5	Bzz1	46	K	V	non-synonymous	0.496314	1.04825	0.536285	0.693615	0.177691	non-binding
MYO3	Myo5	Bzz1	46	K	W	non-synonymous	0.50942	-0.260146	0.482844	0.24404	0.25221	non-binding
MYO3	Myo5	Bzz1	46	K	Y	non-synonymous	0.592418	0.531077	0.647724	0.590406	0.0336881	non-binding
MYO3	Myo5	Bzz1	47	E	A	non-synonymous	0.689581	0.869662	1.24357	0.934272	0.163154	binding
MYO3	Myo5	Bzz1	47	E	C	non-synonymous	1.55529	1.68173	2.0346	1.75721	0.143418	binding
MYO3	Myo5	Bzz1	47	E	D	non-synonymous	1.40648	1.10043	0.877507	1.12814	0.153327	binding
MYO3	Myo5	Bzz1	47	E	E	synonymous	0.492925	0.440255	0.876286	0.603155	0.137409	non-binding
MYO3	Myo5	Bzz1	47	E	F	non-synonymous	1.47988	1.45541	1.50476	1.48002	0.0142473	binding
MYO3	Myo5	Bzz1	47	E	G	non-synonymous	0.389368	0.543407	0.444085	0.458954	0.0450843	non-binding
MYO3	Myo5	Bzz1	47	E	H	non-synonymous	0.322835	0.636449	1.54293	0.834071	0.365809	non-binding
MYO3	Myo5	Bzz1	47	E	I	non-synonymous	1.45653	2.26452	2.37812	2.03306	0.290124	binding
MYO3	Myo5	Bzz1	47	E	K	non-synonymous	1.71045	2.01749	2.0232	1.91705	0.103312	binding
MYO3	Myo5	Bzz1	47	E	L	non-synonymous	2.11573	2.35588	2.46745	2.31302	0.103771	binding
MYO3	Myo5	Bzz1	47	E	M	non-synonymous	1.68169	2.10232	2.20787	1.99729	0.160716	binding
MYO3	Myo5	Bzz1	47	E	N	non-synonymous	0.371506	1.09771	1.08028	0.84983	0.239215	non-binding
MYO3	Myo5	Bzz1	47	E	P	non-synonymous	0.27734	0.00346896	0.267708	0.182839	0.0897281	non-binding
MYO3	Myo5	Bzz1	47	E	Q	non-synonymous	1.21583	1.67638	1.56328	1.48516	0.13857	binding
MYO3	Myo5	Bzz1	47	E	R	non-synonymous	0.316878	0.707323	1.03431	0.686169	0.207374	non-binding
MYO3	Myo5	Bzz1	47	E	S	non-synonymous	0.734237	0.777064	0.896833	0.802711	0.0486579	binding
MYO3	Myo5	Bzz1	47	E	T	non-synonymous	1.42102	1.11968	1.51311	1.35127	0.118808	binding
MYO3	Myo5	Bzz1	47	E	V	non-synonymous	1.73535	2.02548	2.06391	1.94158	0.103709	binding
MYO3	Myo5	Bzz1	47	E	Y	non-synonymous	1.5541	2.17637	1.9537	1.89472	0.182039	binding
MYO3	Myo5	Bzz1	48	G	A	non-synonymous	0.490326	0.512935	0.124843	0.376035	0.125765	non-binding
MYO3	Myo5	Bzz1	48	G	C	non-synonymous	0.212632	0.299464	0.575306	0.362467	0.109332	non-binding
MYO3	Myo5	Bzz1	48	G	D	non-synonymous	0.3974	0.932038	-0.0188473	0.436864	0.275205	non-binding
MYO3	Myo5	Bzz1	48	G	E	non-synonymous	0.0728859	-0.0412038	-0.2409	-0.0697393	0.091699	non-binding
MYO3	Myo5	Bzz1	48	G	F	non-synonymous	-0.114487	0.101372	-0.295907	-0.103008	0.114828	non-binding
MYO3	Myo5	Bzz1	48	G	G	synonymous	1.09951	1.34811	1.20607	1.2179	0.072006	binding
MYO3	Myo5	Bzz1	48	G	H	non-synonymous	0.692447	0.308564	0.135961	0.378991	0.164458	non-binding
MYO3	Myo5	Bzz1	48	G	I	non-synonymous	-0.145698	-0.574957	-0.709041	-0.476566	0.169902	non-binding
MYO3	Myo5	Bzz1	48	G	K	non-synonymous	0.46254	-0.0216709	0.040507	0.160459	0.152103	non-binding
MYO3	Myo5	Bzz1	48	G	L	non-synonymous	-0.247993	-0.216037	-0.626895	-0.363642	0.13195	non-binding
MYO3	Myo5	Bzz1	48	G	M	non-synonymous	0.565423	0.465035	0.401222	0.477227	0.0477911	non-binding
MYO3	Myo5	Bzz1	48	G	N	non-synonymous	0.972641	-0.0972125	0.408583	0.428004	0.308993	non-binding
MYO3	Myo5	Bzz1	48	G	P	non-synonymous	-0.0260427	0.0731057	-0.15711	-0.0366824	0.0666701	non-binding
MYO3	Myo5	Bzz1	48	G	Q	non-synonymous	0.146567	-0.283006	-0.040297	-0.0589121	0.124356	non-binding
MYO3	Myo5	Bzz1	48	G	R	non-synonymous	0.0929115	-0.21407	-0.0556779	-0.0589454	0.088633	non-binding
MYO3	Myo5	Bzz1	48	G	S	non-synonymous	0.486679	0.482004	0.569288	0.512657	0.0283477	non-binding
MYO3	Myo5	Bzz1	48	G	T	non-synonymous	0.234965	0.228008	0.254586	0.239186	0.0079575	non-binding
MYO3	Myo5	Bzz1	48	G	V	non-synonymous	-0.173404	0.120547	-0.0630478	-0.038635	0.0857296	non-binding
MYO3	Myo5	Bzz1	48	G	W	non-synonymous	-0.430237	-1.22722	-0.0889243	-0.582125	0.337258	non-binding
MYO3	Myo5	Bzz1	48	G	Y	non-synonymous	0.337273	-0.458379	-0.0984769	-0.0731943	0.230033	non-binding
MYO3	Myo5	Bzz1	49	W	A	non-synonymous	-0.109317	-0.0378227	0.0136879	-0.044484	0.0356644	non-binding
MYO3	Myo5	Bzz1	49	W	C	non-synonymous	0.994485	0.857461	0.434537	0.762161	0.16852	non-binding
MYO3	Myo5	Bzz1	49	W	D	non-synonymous	0.078615	-0.612746	-0.638022	-0.390718	0.23478	non-binding
MYO3	Myo5	Bzz1	49	W	E	non-synonymous	0.192297	0.160524	-0.0130586	0.113254	0.0638189	non-binding
MYO3	Myo5	Bzz1	49	W	F	non-synonymous	0.378528	0.0744468	0.509332	0.320769	0.128819	non-binding
MYO3	Myo5	Bzz1	49	W	G	non-synonymous	0.468256	0.440255	0.185854	0.364788	0.0898314	non-binding
MYO3	Myo5	Bzz1	49	W	H	non-synonymous	-0.0393842	-0.119522	0.024094	-0.0449374	0.0415513	non-binding
MYO3	Myo5	Bzz1	49	W	I	non-synonymous	-0.549555	-0.739095	0.250554	-0.346032	0.30327	non-binding
MYO3	Myo5	Bzz1	49	W	K	non-synonymous	-1.26496	-0.870104	-0.928953	-1.02134	0.12299	non-binding
MYO3	Myo5	Bzz1	49	W	L	non-synonymous	0.432752	-0.0503807	0.631312	0.337895	0.202423	non-binding
MYO3	Myo5	Bzz1	49	W	M	non-synonymous	-0.224242	-1.08029	-1.32032	-0.87495	0.332651	non-binding
MYO3	Myo5	Bzz1	49	W	N	non-synonymous	0.171998	0.321841	0.192584	0.228808	0.0468948	non-binding
MYO3	Myo5	Bzz1	49	W	P	non-synonymous	-0.20934	0.115697	-0.430764	-0.174802	0.158692	non-binding
MYO3	Myo5	Bzz1	49	W	Q	non-synonymous	0.218344	-0.0930562	0.303569	0.142952	0.120542	non-binding
MYO3	Myo5	Bzz1	49	W	R	non-synonymous	0.164225	-0.00684676	0.182988	0.113455	0.0603945	non-binding
MYO3	Myo5	Bzz1	49	W	S	non-synonymous	-0.0132241	-0.421268	-0.0844104	-0.172967	0.125839	non-binding
MYO3	Myo5	Bzz1	49	W	T	non-synonymous	0.583105	-0.338892	0.0561896	0.100134	0.267063	non-binding
MYO3	Myo5	Bzz1	49	W	V	non-synonymous	-0.438023	-0.544814	-0.402915	-0.461917	0.0426695	non-binding
MYO3	Myo5	Bzz1	49	W	Y	non-synonymous	0.527353	0.0105008	0.018727	0.185527	0.170929	non-binding
MYO3	Myo5	Bzz1	50	V	A	non-synonymous	0.544924	0.517089	0.782759	0.614924	0.0843013	non-binding
MYO3	Myo5	Bzz1	50	V	C	non-synonymous	-0.104983	-0.334311	0.603855	0.0548536	0.282371	non-binding
MYO3	Myo5	Bzz1	50	V	D	non-synonymous	0.639624	0.478672	0.416688	0.511661	0.0664365	non-binding
MYO3	Myo5	Bzz1	50	V	E	non-synonymous	-0.149322	0.126782	0.0431508	0.0068704	0.0817425	non-binding
MYO3	Myo5	Bzz1	50	V	F	non-synonymous	0.298639	-0.689081	0.330233	-0.0200696	0.33463	non-binding
MYO3	Myo5	Bzz1	50	V	G	non-synonymous	-0.59736	-0.465816	-0.920515	-0.66123	0.135089	non-binding
MYO3	Myo5	Bzz1	50	V	H	non-synonymous	-0.341367	0.0505638	0.29737	0.00218918	0.185967	non-binding
MYO3	Myo5	Bzz1	50	V	I	non-synonymous	0.11947	-0.608723	-0.104743	-0.197999	0.21532	non-binding
MYO3	Myo5	Bzz1	50	V	K	non-synonymous	-0.0162287	0.776703	-0.0699741	0.230167	0.273708	non-binding
MYO3	Myo5	Bzz1	50	V	L	non-synonymous	0.0405382	0.30841	0.571117	0.306688	0.153167	non-binding
MYO3	Myo5	Bzz1	50	V	M	non-synonymous	0.81611	0.713242	-0.257175	0.424059	0.341909	non-binding
MYO3	Myo5	Bzz1	50	V	N	non-synonymous	0.762224	0.381078	0.565934	0.569745	0.110044	non-binding
MYO3	Myo5	Bzz1	50	V	P	non-synonymous	-0.293852	-0.284616	0.0662107	-0.170752	0.118511	non-binding
MYO3	Myo5	Bzz1	50	V	Q	non-synonymous	0.0715078	-0.518732	-0.537513	-0.328246	0.19995	non-binding
MYO3	Myo5	Bzz1	50	V	R	non-synonymous	-0.270348	-0.241672	-0.567673	-0.359898	0.104217	non-binding
MYO3	Myo5	Bzz1	50	V	S	non-synonymous	-0.121838	-0.384005	0.0547282	-0.150372	0.127453	non-binding
MYO3	Myo5	Bzz1	50	V	T	non-synonymous	-0.041603	-0.0133967	-0.305273	-0.120091	0.0929483	non-binding
MYO3	Myo5	Bzz1	50	V	V	synonymous	1.26865	1.46792	1.51463	1.41707	0.0754253	binding
MYO3	Myo5	Bzz1	50	V	W	non-synonymous	-0.334202	-0.148072	-0.597234	-0.359836	0.130294	non-binding
MYO3	Myo5	Bzz1	50	V	Y	non-synonymous	-0.389422	0.440255	-0.0258684	0.00832171	0.240116	non-binding
MYO3	Myo5	Bzz1	51	P	A	non-synonymous	-0.204666	-0.614219	-0.249875	-0.356253	0.129641	non-binding
MYO3	Myo5	Bzz1	51	P	C	non-synonymous	-0.650777	-0.647743	-0.273246	-0.523922	0.125341	non-binding
MYO3	Myo5	Bzz1	51	P	D	non-synonymous	-0.606045	-0.31931	0.000356568	-0.308333	0.175139	non-binding
MYO3	Myo5	Bzz1	51	P	E	non-synonymous	-0.144556	-0.269683	-0.713716	-0.375985	0.172685	non-binding
MYO3	Myo5	Bzz1	51	P	F	non-synonymous	-0.183653	-0.35092	-0.56695	-0.367174	0.110946	non-binding
MYO3	Myo5	Bzz1	51	P	G	non-synonymous	-0.132788	-0.551865	-0.267288	-0.317314	0.123536	non-binding
MYO3	Myo5	Bzz1	51	P	H	non-synonymous	0.425503	0.503858	-0.0721561	0.285735	0.18037	non-binding
MYO3	Myo5	Bzz1	51	P	I	non-synonymous	0.50558	-0.0946321	0.0547282	0.155226	0.180406	non-binding
MYO3	Myo5	Bzz1	51	P	K	non-synonymous	0.303776	0.2454	0.254586	0.267921	0.0181225	non-binding
MYO3	Myo5	Bzz1	51	P	L	non-synonymous	0.156003	-0.150596	0.155408	0.053605	0.1021	non-binding
MYO3	Myo5	Bzz1	51	P	M	non-synonymous	-0.36668	0.640777	0.731542	0.335213	0.351923	non-binding
MYO3	Myo5	Bzz1	51	P	N	non-synonymous	0.400785	0.186492	-0.237841	0.116479	0.18765	non-binding
MYO3	Myo5	Bzz1	51	P	P	synonymous	1.01638	1.59019	1.1993	1.26862	0.169232	binding
MYO3	Myo5	Bzz1	51	P	Q	non-synonymous	0.794106	0.210964	0.303428	0.436166	0.18095	non-binding
MYO3	Myo5	Bzz1	51	P	R	non-synonymous	-0.28103	0.0970298	-0.15711	-0.113703	0.111274	non-binding
MYO3	Myo5	Bzz1	51	P	S	non-synonymous	-0.067289	0.4045	0.206764	0.181325	0.136787	non-binding
MYO3	Myo5	Bzz1	51	P	T	non-synonymous	0.0973558	-0.0956228	-0.248519	-0.0822621	0.100069	non-binding
MYO3	Myo5	Bzz1	51	P	V	non-synonymous	0.117362	0.16626	-0.213137	0.0234949	0.119155	non-binding
MYO3	Myo5	Bzz1	51	P	W	non-synonymous	-0.829473	-0.813486	-0.0842703	-0.575743	0.24578	non-binding
MYO3	Myo5	Bzz1	51	P	Y	non-synonymous	-0.142218	-0.482036	-0.141046	-0.2551	0.113469	non-binding
MYO3	Myo5	Bzz1	52	T	A	non-synonymous	0.625056	0.687675	0.653626	0.655452	0.0180995	non-binding
MYO3	Myo5	Bzz1	52	T	C	non-synonymous	0.234875	-0.365805	0.264077	0.0443822	0.205267	non-binding
MYO3	Myo5	Bzz1	52	T	D	non-synonymous	0.0491672	0.133214	0.0153596	0.0659137	0.035037	non-binding
MYO3	Myo5	Bzz1	52	T	E	non-synonymous	0.162651	-0.0558171	-0.148121	-0.0137625	0.0921434	non-binding
MYO3	Myo5	Bzz1	52	T	F	non-synonymous	0.546424	0.39865	0.333502	0.426192	0.0629892	non-binding
MYO3	Myo5	Bzz1	52	T	G	non-synonymous	-0.0946843	0.129372	0.360368	0.131685	0.131367	non-binding
MYO3	Myo5	Bzz1	52	T	H	non-synonymous	-0.198542	0.070388	0.257176	0.0430073	0.132265	non-binding
MYO3	Myo5	Bzz1	52	T	I	non-synonymous	0.29147	0.0563237	0.0987941	0.148863	0.07235	non-binding
MYO3	Myo5	Bzz1	52	T	K	non-synonymous	0.409629	0.0565059	0.690297	0.385477	0.183358	non-binding
MYO3	Myo5	Bzz1	52	T	L	non-synonymous	0.0628985	-0.251809	-0.391887	-0.193599	0.134473	non-binding
MYO3	Myo5	Bzz1	52	T	M	non-synonymous	-0.343205	-0.564929	0.469849	-0.146095	0.314553	non-binding
MYO3	Myo5	Bzz1	52	T	N	non-synonymous	-0.227427	-0.26506	-0.156085	-0.21619	0.0319563	non-binding
MYO3	Myo5	Bzz1	52	T	P	non-synonymous	0.0552914	0.536594	0.494761	0.362215	0.153936	non-binding
MYO3	Myo5	Bzz1	52	T	Q	non-synonymous	0.11669	-0.147312	-0.0350968	-0.021906	0.0764956	non-binding
MYO3	Myo5	Bzz1	52	T	R	non-synonymous	0.316153	-0.0240797	0.287817	0.193297	0.108996	non-binding
MYO3	Myo5	Bzz1	52	T	S	non-synonymous	0.61935	0.563286	0.728556	0.637064	0.0485243	non-binding
MYO3	Myo5	Bzz1	52	T	T	synonymous	1.53095	1.44493	0.845902	1.27393	0.215449	binding
MYO3	Myo5	Bzz1	52	T	V	non-synonymous	0.394883	0.085575	-0.00787019	0.157529	0.121704	non-binding
MYO3	Myo5	Bzz1	52	T	W	non-synonymous	0.541563	-0.839946	-0.211972	-0.170118	0.399356	non-binding
MYO3	Myo5	Bzz1	52	T	Y	non-synonymous	0.0529055	-0.147544	0.646781	0.184048	0.238493	non-binding
MYO3	Myo5	Bzz1	53	A	A	synonymous	1.02501	0.894772	1.17071	1.03017	0.0796978	binding
MYO3	Myo5	Bzz1	53	A	C	non-synonymous	-0.472431	-0.0672991	-0.0515497	-0.197093	0.137744	non-binding
MYO3	Myo5	Bzz1	53	A	D	non-synonymous	0.0305012	0.77732	-0.349334	0.152829	0.330938	non-binding
MYO3	Myo5	Bzz1	53	A	E	non-synonymous	0.131075	0.562822	0.959992	0.551296	0.239357	non-binding
MYO3	Myo5	Bzz1	53	A	F	non-synonymous	-0.836886	-0.632897	-0.173475	-0.547753	0.196185	non-binding
MYO3	Myo5	Bzz1	53	A	G	non-synonymous	-0.42806	-0.0730182	0.0206119	-0.160156	0.136652	non-binding
MYO3	Myo5	Bzz1	53	A	H	non-synonymous	-0.420519	-0.852014	0.0238396	-0.416231	0.252846	non-binding
MYO3	Myo5	Bzz1	53	A	I	non-synonymous	0.404435	-0.203451	0.415372	0.205452	0.204476	non-binding
MYO3	Myo5	Bzz1	53	A	K	non-synonymous	0.200048	0.335528	0.15814	0.231239	0.0535296	non-binding
MYO3	Myo5	Bzz1	53	A	L	non-synonymous	0.776443	0.618829	0.825677	0.740316	0.0623843	binding
MYO3	Myo5	Bzz1	53	A	M	non-synonymous	-0.176341	0.40556	0.426902	0.218707	0.19762	non-binding
MYO3	Myo5	Bzz1	53	A	N	non-synonymous	0.374551	0.255383	1.0167	0.54888	0.236429	non-binding
MYO3	Myo5	Bzz1	53	A	P	non-synonymous	-0.169156	-0.212499	0.0511012	-0.110185	0.0816077	non-binding
MYO3	Myo5	Bzz1	53	A	Q	non-synonymous	0.682462	0.408393	0.0378498	0.376235	0.186777	non-binding
MYO3	Myo5	Bzz1	53	A	R	non-synonymous	0.425958	-0.30286	-0.0690975	0.0180003	0.214851	non-binding
MYO3	Myo5	Bzz1	53	A	S	non-synonymous	0.322739	0.534324	0.617189	0.491417	0.0876659	non-binding
MYO3	Myo5	Bzz1	53	A	T	non-synonymous	0.157781	0.103154	0.515053	0.258663	0.129162	non-binding
MYO3	Myo5	Bzz1	53	A	V	non-synonymous	0.208709	0.0684478	0.33489	0.204016	0.076951	non-binding
MYO3	Myo5	Bzz1	53	A	W	non-synonymous	-0.0629186	-0.739095	0.10795	-0.231355	0.258618	non-binding
MYO3	Myo5	Bzz1	53	A	Y	non-synonymous	-0.00998435	-0.574818	-0.300395	-0.295066	0.163075	non-binding
MYO3	Myo5	Bzz1	54	Y	A	non-synonymous	0.320581	0.416238	0.557516	0.431445	0.0688186	non-binding
MYO3	Myo5	Bzz1	54	Y	C	non-synonymous	0.0904344	0.173016	-0.0605584	0.0676308	0.0683845	non-binding
MYO3	Myo5	Bzz1	54	Y	D	non-synonymous	0.752327	0.377671	0.434493	0.521497	0.116575	non-binding
MYO3	Myo5	Bzz1	54	Y	E	non-synonymous	-0.274653	-0.387494	-0.433462	-0.365203	0.0471798	non-binding
MYO3	Myo5	Bzz1	54	Y	F	non-synonymous	0.97387	0.504448	0.663557	0.713958	0.137834	non-binding
MYO3	Myo5	Bzz1	54	Y	G	non-synonymous	0.489963	-0.0244709	0.203882	0.223124	0.148816	non-binding
MYO3	Myo5	Bzz1	54	Y	H	non-synonymous	1.185	0.522415	0.396436	0.701282	0.244576	non-binding
MYO3	Myo5	Bzz1	54	Y	I	non-synonymous	-0.162087	-0.113814	-0.470939	-0.248947	0.111867	non-binding
MYO3	Myo5	Bzz1	54	Y	K	non-synonymous	0.139707	-0.174186	-0.516577	-0.183685	0.189512	non-binding
MYO3	Myo5	Bzz1	54	Y	L	non-synonymous	0.458219	0.609982	0.0946253	0.387609	0.152903	non-binding
MYO3	Myo5	Bzz1	54	Y	M	non-synonymous	2.76177	2.08755	1.39434	2.08122	0.394754	binding
MYO3	Myo5	Bzz1	54	Y	N	non-synonymous	0.258917	-0.400791	-0.0842703	-0.0753816	0.190493	non-binding
MYO3	Myo5	Bzz1	54	Y	P	non-synonymous	-0.0540981	0.157003	-0.0258684	0.025679	0.066166	non-binding
MYO3	Myo5	Bzz1	54	Y	Q	non-synonymous	0.515219	0.316462	0.165551	0.332411	0.101255	non-binding
MYO3	Myo5	Bzz1	54	Y	R	non-synonymous	-0.0517095	0.649107	-0.19216	0.135079	0.260192	non-binding
MYO3	Myo5	Bzz1	54	Y	S	non-synonymous	-0.0613041	-0.173936	0.0503803	-0.0616198	0.0647546	non-binding
MYO3	Myo5	Bzz1	54	Y	T	non-synonymous	0.149349	0.266089	0.0897564	0.168398	0.0517864	non-binding
MYO3	Myo5	Bzz1	54	Y	V	non-synonymous	-0.247612	-0.30388	-0.0704845	-0.207326	0.0703222	non-binding
MYO3	Myo5	Bzz1	54	Y	W	non-synonymous	0.24317	0.0919232	0.384611	0.239901	0.0845074	non-binding
MYO3	Myo5	Bzz1	54	Y	Y	synonymous	0.735262	0.802235	0.540221	0.692573	0.0785911	non-binding
MYO3	Myo5	Bzz1	55	M	A	non-synonymous	-0.287441	-0.610663	0.297266	-0.200279	0.265695	non-binding
MYO3	Myo5	Bzz1	55	M	C	non-synonymous	-0.0292973	-0.135508	0.31375	0.0496482	0.135563	non-binding
MYO3	Myo5	Bzz1	55	M	D	non-synonymous	-0.422255	-0.954157	-0.667655	-0.681355	0.1537	non-binding
MYO3	Myo5	Bzz1	55	M	E	non-synonymous	0.126246	0.981264	0.206764	0.438091	0.272579	non-binding
MYO3	Myo5	Bzz1	55	M	F	non-synonymous	0.277752	-0.0077272	-0.26609	0.00131169	0.157059	non-binding
MYO3	Myo5	Bzz1	55	M	G	non-synonymous	-0.280972	0.0575676	-0.2002	-0.141201	0.102083	non-binding
MYO3	Myo5	Bzz1	55	M	I	non-synonymous	0.499225	0.28585	0.179993	0.321689	0.0938805	non-binding
MYO3	Myo5	Bzz1	55	M	K	non-synonymous	1.25222	1.08152	0.902571	1.07877	0.100944	binding
MYO3	Myo5	Bzz1	55	M	L	non-synonymous	0.432752	0.544478	0.401222	0.459484	0.0434607	non-binding
MYO3	Myo5	Bzz1	55	M	N	non-synonymous	-0.0658351	-0.958233	-0.138175	-0.387414	0.286172	non-binding
MYO3	Myo5	Bzz1	55	M	P	non-synonymous	0.754263	0.28585	0.228317	0.42281	0.166557	non-binding
MYO3	Myo5	Bzz1	55	M	Q	non-synonymous	-0.488685	0.0391149	-0.234938	-0.228169	0.1524	non-binding
MYO3	Myo5	Bzz1	55	M	R	non-synonymous	0.16717	-0.456852	0.250554	-0.0130425	0.223206	non-binding
MYO3	Myo5	Bzz1	55	M	S	non-synonymous	0.0206007	-0.21407	0.452052	0.0861942	0.19507	non-binding
MYO3	Myo5	Bzz1	55	M	T	non-synonymous	0.636361	0.216384	0.630233	0.494326	0.138982	non-binding
MYO3	Myo5	Bzz1	55	M	V	non-synonymous	0.760809	0.449121	0.349244	0.519725	0.123942	non-binding
MYO3	Myo5	Bzz1	55	M	W	non-synonymous	-0.318946	-0.176252	-0.2002	-0.231799	0.0441185	non-binding
MYO3	Myo5	Bzz1	55	M	Y	non-synonymous	0.092021	-0.523412	-0.318509	-0.249967	0.180935	non-binding
MYO3	Myo5	Bzz1	56	K	A	non-synonymous	0.445618	0.855265	0.810929	0.703937	0.129792	non-binding
MYO3	Myo5	Bzz1	56	K	C	non-synonymous	1.2036	1.39652	0.835044	1.14506	0.164706	binding
MYO3	Myo5	Bzz1	56	K	D	non-synonymous	-0.488685	1.06894	0.265781	0.282012	0.44972	non-binding
MYO3	Myo5	Bzz1	56	K	E	non-synonymous	0.530071	0.908735	0.0370566	0.491954	0.252353	non-binding
MYO3	Myo5	Bzz1	56	K	F	non-synonymous	1.22547	1.10977	1.59057	1.3086	0.144883	binding
MYO3	Myo5	Bzz1	56	K	G	non-synonymous	0.850985	0.905699	0.61131	0.789331	0.090401	binding
MYO3	Myo5	Bzz1	56	K	H	non-synonymous	1.32442	1.23058	0.747436	1.10081	0.178753	binding
MYO3	Myo5	Bzz1	56	K	I	non-synonymous	0.749522	0.664794	0.912395	0.77557	0.072653	binding
MYO3	Myo5	Bzz1	56	K	K	synonymous	1.16356	0.894772	0.523342	0.860557	0.185604	non-binding
MYO3	Myo5	Bzz1	56	K	L	non-synonymous	0.0753232	0.269293	0.731155	0.35859	0.194516	non-binding
MYO3	Myo5	Bzz1	56	K	M	non-synonymous	1.02285	0.684555	0.651044	0.786148	0.118743	binding
MYO3	Myo5	Bzz1	56	K	N	non-synonymous	3.99046	4.38315	3.89265	4.08875	0.149881	binding
MYO3	Myo5	Bzz1	56	K	P	non-synonymous	0.243446	-0.326054	-0.296137	-0.126248	0.185049	non-binding
MYO3	Myo5	Bzz1	56	K	Q	non-synonymous	1.11998	1.28333	0.908086	1.1038	0.108626	binding
MYO3	Myo5	Bzz1	56	K	R	non-synonymous	0.30588	0.969163	0.747436	0.67416	0.194947	non-binding
MYO3	Myo5	Bzz1	56	K	S	non-synonymous	0.30961	0.925651	0.959992	0.731751	0.211303	non-binding
MYO3	Myo5	Bzz1	56	K	T	non-synonymous	1.55297	1.56155	1.42098	1.51183	0.0454944	binding
MYO3	Myo5	Bzz1	56	K	V	non-synonymous	0.98745	1.0009	0.682084	0.890146	0.104103	binding
MYO3	Myo5	Bzz1	56	K	W	non-synonymous	6.07046	6.24933	5.30375	5.87451	0.290014	binding
MYO3	Myo5	Bzz1	56	K	Y	non-synonymous	1.02383	0.75044	1.03148	0.93525	0.0924314	binding
MYO3	Myo5	Bzz1	57	P	A	non-synonymous	0.818632	0.638593	0.694803	0.717342	0.0531806	binding
MYO3	Myo5	Bzz1	57	P	C	non-synonymous	0.451779	0.220413	0.85163	0.507941	0.184368	non-binding
MYO3	Myo5	Bzz1	57	P	D	non-synonymous	0.617603	0.181813	0.0323998	0.277272	0.175547	non-binding
MYO3	Myo5	Bzz1	57	P	E	non-synonymous	0.0507878	-0.0893459	0.489315	0.150252	0.174291	non-binding
MYO3	Myo5	Bzz1	57	P	F	non-synonymous	0.377492	0.301156	0.932695	0.537114	0.199014	non-binding
MYO3	Myo5	Bzz1	57	P	G	non-synonymous	0.482753	0.44742	0.400902	0.443692	0.0237018	non-binding
MYO3	Myo5	Bzz1	57	P	H	non-synonymous	1.04931	0.517089	1.68479	1.08373	0.337527	non-binding
MYO3	Myo5	Bzz1	57	P	I	non-synonymous	0.781725	0.379283	0.631312	0.59744	0.117403	non-binding
MYO3	Myo5	Bzz1	57	P	K	non-synonymous	0.8172	0.307207	0.827033	0.65048	0.17166	non-binding
MYO3	Myo5	Bzz1	57	P	L	non-synonymous	0.741392	0.538305	0.92268	0.734126	0.111019	non-binding
MYO3	Myo5	Bzz1	57	P	M	non-synonymous	0.644405	0.266089	0.739623	0.550039	0.144611	non-binding
MYO3	Myo5	Bzz1	57	P	N	non-synonymous	0.270376	0.359241	-0.07012	0.186499	0.130849	non-binding
MYO3	Myo5	Bzz1	57	P	P	synonymous	0.799746	0.90891	1.08116	0.929938	0.0819146	binding
MYO3	Myo5	Bzz1	57	P	Q	non-synonymous	0.914956	0.83668	0.83464	0.862092	0.0264386	binding
MYO3	Myo5	Bzz1	57	P	R	non-synonymous	0.520321	0.22238	0.798515	0.513739	0.166349	non-binding
MYO3	Myo5	Bzz1	57	P	S	non-synonymous	-0.080245	0.0128165	0.165551	0.0327075	0.0716488	non-binding
MYO3	Myo5	Bzz1	57	P	T	non-synonymous	0.420234	0.840488	1.31271	0.857809	0.25778	non-binding
MYO3	Myo5	Bzz1	57	P	V	non-synonymous	0.572049	0.74934	0.79025	0.70388	0.066965	non-binding
MYO3	Myo5	Bzz1	57	P	W	non-synonymous	-0.0195703	0.0175326	0.481721	0.159894	0.161269	non-binding
MYO3	Myo5	Bzz1	57	P	Y	non-synonymous	0.591588	-0.00229563	0.622704	0.403999	0.203346	non-binding
MYO3	Myo5	Bzz1	58	H	A	non-synonymous	0.687362	-0.629471	0.747436	0.268442	0.449291	non-binding
MYO3	Myo5	Bzz1	58	H	C	non-synonymous	0.301574	0.358279	0.638367	0.43274	0.104108	non-binding
MYO3	Myo5	Bzz1	58	H	D	non-synonymous	0.495394	0.156266	0.463452	0.371704	0.108113	non-binding
MYO3	Myo5	Bzz1	58	H	E	non-synonymous	0.466894	0.302894	0.549296	0.439695	0.0724183	non-binding
MYO3	Myo5	Bzz1	58	H	F	non-synonymous	0.393531	0.617206	1.09587	0.702204	0.207155	non-binding
MYO3	Myo5	Bzz1	58	H	G	non-synonymous	0.504072	-0.0676623	0.691293	0.375901	0.228272	non-binding
MYO3	Myo5	Bzz1	58	H	I	non-synonymous	0.571412	0.2589	0.34832	0.392877	0.0929249	non-binding
MYO3	Myo5	Bzz1	58	H	K	non-synonymous	0.44152	0.219257	0.83755	0.499442	0.18082	non-binding
MYO3	Myo5	Bzz1	58	H	L	non-synonymous	0.302194	0.756027	0.823175	0.627132	0.163621	non-binding
MYO3	Myo5	Bzz1	58	H	M	non-synonymous	0.343205	0.981264	1.25391	0.859459	0.269859	non-binding
MYO3	Myo5	Bzz1	58	H	N	non-synonymous	1.29273	1.06972	0.497155	0.9532	0.236936	non-binding
MYO3	Myo5	Bzz1	58	H	P	non-synonymous	1.72711	1.37643	1.03634	1.37996	0.199415	binding
MYO3	Myo5	Bzz1	58	H	Q	non-synonymous	2.3358	2.39423	2.01399	2.24801	0.118218	binding
MYO3	Myo5	Bzz1	58	H	R	non-synonymous	0.890484	0.740101	0.830297	0.820294	0.043699	binding
MYO3	Myo5	Bzz1	58	H	S	non-synonymous	0.581127	0.175897	0.774082	0.510369	0.176268	non-binding
MYO3	Myo5	Bzz1	58	H	T	non-synonymous	0.582137	0.51217	0.655744	0.58335	0.0414508	non-binding
MYO3	Myo5	Bzz1	58	H	V	non-synonymous	0.643419	0.628757	0.811652	0.694609	0.0586742	binding
MYO3	Myo5	Bzz1	58	H	W	non-synonymous	0.885465	0.579314	1.26698	0.910587	0.198909	binding
MYO3	Myo5	Bzz1	58	H	Y	non-synonymous	0.144761	1.17457	0.77624	0.698522	0.299808	non-binding
MYO3	Myo5	Bzz1	59	S	A	non-synonymous	0.739023	0.885728	1.10141	0.90872	0.105242	binding
MYO3	Myo5	Bzz1	59	S	C	non-synonymous	0.858994	1.02681	0.82542	0.903743	0.0622942	binding
MYO3	Myo5	Bzz1	59	S	D	non-synonymous	0.766166	0.983506	0.844347	0.864673	0.0635585	binding
MYO3	Myo5	Bzz1	59	S	E	non-synonymous	0.943568	0.706548	0.333425	0.66118	0.177588	non-binding
MYO3	Myo5	Bzz1	59	S	F	non-synonymous	0.41993	0.659857	1.04425	0.708011	0.181826	non-binding
MYO3	Myo5	Bzz1	59	S	G	non-synonymous	0.352767	0.398985	0.885837	0.545863	0.17051	non-binding
MYO3	Myo5	Bzz1	59	S	H	non-synonymous	0.991064	1.2058	1.07893	1.09193	0.0623296	binding
MYO3	Myo5	Bzz1	59	S	I	non-synonymous	1.0081	0.358081	0.888625	0.751603	0.199761	non-binding
MYO3	Myo5	Bzz1	59	S	K	non-synonymous	0.662493	0.779821	1.10377	0.848695	0.131959	binding
MYO3	Myo5	Bzz1	59	S	L	non-synonymous	0.653734	0.527929	0.713809	0.631824	0.0547658	non-binding
MYO3	Myo5	Bzz1	59	S	M	non-synonymous	0.201022	-0.0339483	1.13836	0.435144	0.35809	non-binding
MYO3	Myo5	Bzz1	59	S	N	non-synonymous	0.620368	0.742226	0.964413	0.775669	0.100715	non-binding
MYO3	Myo5	Bzz1	59	S	P	non-synonymous	0.555101	1.49488	1.5285	1.19283	0.319011	non-binding
MYO3	Myo5	Bzz1	59	S	Q	non-synonymous	0.754263	1.38814	0.976251	1.03955	0.185702	binding
MYO3	Myo5	Bzz1	59	S	R	non-synonymous	0.319975	0.316948	1.05512	0.564015	0.245555	non-binding
MYO3	Myo5	Bzz1	59	S	S	synonymous	1.20967	0.875011	0.759013	0.947897	0.1351	binding
MYO3	Myo5	Bzz1	59	S	T	non-synonymous	0.109388	0.580124	0.0720233	0.253845	0.163496	non-binding
MYO3	Myo5	Bzz1	59	S	V	non-synonymous	0.345145	0.572383	0.530932	0.48282	0.0698698	non-binding
MYO3	Myo5	Bzz1	59	S	W	non-synonymous	0.932204	0.134702	0.0132713	0.360059	0.288212	non-binding
MYO3	Myo5	Bzz1	59	S	Y	non-synonymous	1.54635	1.61604	1.49087	1.55109	0.0362118	binding
MYO5	Myo5	Bzz1	1	P	A	non-synonymous	0.772633	0.851684	0.855055	0.826457	0.0269298	binding
MYO5	Myo5	Bzz1	1	P	C	non-synonymous	0.882499	0.945824	1.06007	0.962798	0.0519583	binding
MYO5	Myo5	Bzz1	1	P	D	non-synonymous	0.511682	0.591055	0.741803	0.614847	0.067487	binding
MYO5	Myo5	Bzz1	1	P	E	non-synonymous	0.817392	0.86433	0.895957	0.859226	0.022823	binding
MYO5	Myo5	Bzz1	1	P	F	non-synonymous	0.632198	0.553325	0.70174	0.629088	0.0428721	binding
MYO5	Myo5	Bzz1	1	P	G	non-synonymous	0.983456	0.994933	0.948063	0.975484	0.014105	binding
MYO5	Myo5	Bzz1	1	P	H	non-synonymous	1.07398	0.971836	1.03437	1.02673	0.0297329	binding
MYO5	Myo5	Bzz1	1	P	I	non-synonymous	0.830129	0.684993	0.908139	0.807754	0.0653809	binding
MYO5	Myo5	Bzz1	1	P	K	non-synonymous	0.644959	0.661109	0.813835	0.706634	0.0538029	binding
MYO5	Myo5	Bzz1	1	P	L	non-synonymous	0.913916	0.92782	0.995842	0.945859	0.0253115	binding
MYO5	Myo5	Bzz1	1	P	M	non-synonymous	0.824335	1.12253	1.05338	1.00008	0.0901123	binding
MYO5	Myo5	Bzz1	1	P	N	non-synonymous	0.652649	0.538129	0.677978	0.622919	0.0430208	binding
MYO5	Myo5	Bzz1	1	P	P	synonymous	1.03042	0.90212	0.95383	0.962124	0.0372692	binding
MYO5	Myo5	Bzz1	1	P	Q	non-synonymous	0.989458	0.916937	1.00024	0.968878	0.0261568	binding
MYO5	Myo5	Bzz1	1	P	R	non-synonymous	1.0382	0.987935	0.953683	0.993274	0.0245443	binding
MYO5	Myo5	Bzz1	1	P	S	non-synonymous	0.949551	0.857246	0.85864	0.888479	0.0305385	binding
MYO5	Myo5	Bzz1	1	P	T	non-synonymous	0.91596	0.75992	0.899404	0.858428	0.0494854	binding
MYO5	Myo5	Bzz1	1	P	V	non-synonymous	0.923985	1.00156	0.965369	0.963639	0.0224121	binding
MYO5	Myo5	Bzz1	1	P	W	non-synonymous	1.11826	0.99611	1.10487	1.07308	0.0386791	binding
MYO5	Myo5	Bzz1	1	P	Y	non-synonymous	0.933472	0.854268	0.840956	0.876232	0.0288768	binding
MYO5	Myo5	Bzz1	2	M	A	non-synonymous	0.990941	0.858452	1.05619	0.968527	0.0581711	binding
MYO5	Myo5	Bzz1	2	M	C	non-synonymous	1.11825	0.841816	0.969484	0.976516	0.0798761	binding
MYO5	Myo5	Bzz1	2	M	D	non-synonymous	0.56944	0.69195	0.762773	0.674721	0.0564713	binding
MYO5	Myo5	Bzz1	2	M	E	non-synonymous	1.41371	1.49231	1.52982	1.47861	0.0342108	binding
MYO5	Myo5	Bzz1	2	M	F	non-synonymous	0.639773	0.647701	0.655739	0.647738	0.0046089	binding
MYO5	Myo5	Bzz1	2	M	G	non-synonymous	0.600652	0.680657	0.745805	0.675705	0.0419751	binding
MYO5	Myo5	Bzz1	2	M	H	non-synonymous	0.781845	0.740003	0.725445	0.749098	0.0169046	binding
MYO5	Myo5	Bzz1	2	M	I	non-synonymous	1.03625	0.970252	1.04564	1.01738	0.0237211	binding
MYO5	Myo5	Bzz1	2	M	K	non-synonymous	1.08093	1.03335	1.06666	1.06031	0.014098	binding
MYO5	Myo5	Bzz1	2	M	L	non-synonymous	0.91615	0.964977	1.00835	0.963158	0.0266301	binding
MYO5	Myo5	Bzz1	2	M	N	non-synonymous	0.875418	0.668342	0.869932	0.804564	0.0681295	binding
MYO5	Myo5	Bzz1	2	M	P	non-synonymous	0.817157	0.968013	0.830525	0.871898	0.0482121	binding
MYO5	Myo5	Bzz1	2	M	Q	non-synonymous	0.964244	1.05378	0.970172	0.996066	0.0289087	binding
MYO5	Myo5	Bzz1	2	M	R	non-synonymous	1.01931	1.04457	1.02203	1.02864	0.00800423	binding
MYO5	Myo5	Bzz1	2	M	S	non-synonymous	0.908813	0.920143	0.965257	0.931404	0.0172396	binding
MYO5	Myo5	Bzz1	2	M	T	non-synonymous	0.949287	0.925862	0.961455	0.945535	0.0104449	binding
MYO5	Myo5	Bzz1	2	M	V	non-synonymous	0.965371	0.943725	0.938335	0.949144	0.00826157	binding
MYO5	Myo5	Bzz1	2	M	W	non-synonymous	0.958845	0.87754	0.88482	0.907068	0.0259735	binding
MYO5	Myo5	Bzz1	2	M	Y	non-synonymous	0.905099	1.037	0.944244	0.962113	0.0391095	binding
MYO5	Myo5	Bzz1	3	F	A	non-synonymous	0.856498	0.883927	0.862124	0.867516	0.00836456	binding
MYO5	Myo5	Bzz1	3	F	C	non-synonymous	0.893707	0.935882	0.884473	0.904687	0.0158234	binding
MYO5	Myo5	Bzz1	3	F	D	non-synonymous	0.0970881	-0.105674	0.0336578	0.00835725	0.0598838	non-binding
MYO5	Myo5	Bzz1	3	F	E	non-synonymous	0.579095	0.514357	0.569597	0.55435	0.0201837	binding
MYO5	Myo5	Bzz1	3	F	F	synonymous	1.02734	1.07731	0.979807	1.02815	0.02815	binding
MYO5	Myo5	Bzz1	3	F	G	non-synonymous	0.80527	0.818525	0.840421	0.821405	0.0102487	binding
MYO5	Myo5	Bzz1	3	F	H	non-synonymous	0.85857	0.870396	0.993453	0.907473	0.0431254	binding
MYO5	Myo5	Bzz1	3	F	I	non-synonymous	0.312507	0.527048	0.174786	0.338114	0.102492	non-binding
MYO5	Myo5	Bzz1	3	F	K	non-synonymous	0.714297	0.719868	0.769912	0.734692	0.0176832	binding
MYO5	Myo5	Bzz1	3	F	L	non-synonymous	0.877949	0.863844	0.994169	0.911988	0.0412921	binding
MYO5	Myo5	Bzz1	3	F	M	non-synonymous	0.882945	0.820999	1.07314	0.925696	0.0758616	binding
MYO5	Myo5	Bzz1	3	F	N	non-synonymous	0.796976	0.742663	0.778304	0.772648	0.0159321	binding
MYO5	Myo5	Bzz1	3	F	P	non-synonymous	0.0562757	-0.194383	0.0880505	-0.0166856	0.089321	non-binding
MYO5	Myo5	Bzz1	3	F	Q	non-synonymous	0.710532	0.726669	0.863944	0.767048	0.0486713	binding
MYO5	Myo5	Bzz1	3	F	R	non-synonymous	0.702646	0.778485	0.917248	0.79946	0.0628317	binding
MYO5	Myo5	Bzz1	3	F	S	non-synonymous	0.710667	0.795998	0.897561	0.801409	0.0540194	binding
MYO5	Myo5	Bzz1	3	F	T	non-synonymous	0.549841	0.515028	0.684043	0.582971	0.0515258	binding
MYO5	Myo5	Bzz1	3	F	V	non-synonymous	0.95053	0.971905	0.972435	0.964957	0.00721504	binding
MYO5	Myo5	Bzz1	3	F	W	non-synonymous	0.956321	0.970893	0.946775	0.957997	0.00701248	binding
MYO5	Myo5	Bzz1	3	F	Y	non-synonymous	1.12729	1.12162	1.15986	1.13626	0.0119137	binding
MYO5	Myo5	Bzz1	4	E	A	non-synonymous	1.15298	1.19912	1.08593	1.14601	0.0328611	binding
MYO5	Myo5	Bzz1	4	E	C	non-synonymous	0.967282	1.04351	1.06838	1.02639	0.0304137	binding
MYO5	Myo5	Bzz1	4	E	D	non-synonymous	1.38903	1.42068	1.29123	1.36698	0.0389596	binding
MYO5	Myo5	Bzz1	4	E	E	synonymous	0.696868	0.669018	0.784933	0.71694	0.0349344	binding
MYO5	Myo5	Bzz1	4	E	F	non-synonymous	0.873243	0.984341	1.02628	0.961288	0.0456567	binding
MYO5	Myo5	Bzz1	4	E	G	non-synonymous	0.794088	0.851849	0.897807	0.847915	0.0300057	binding
MYO5	Myo5	Bzz1	4	E	H	non-synonymous	0.895849	0.813124	0.987577	0.89885	0.0503826	binding
MYO5	Myo5	Bzz1	4	E	I	non-synonymous	0.889011	0.911148	0.975997	0.925385	0.0261003	binding
MYO5	Myo5	Bzz1	4	E	K	non-synonymous	0.806912	0.870898	0.974744	0.884184	0.0489022	binding
MYO5	Myo5	Bzz1	4	E	L	non-synonymous	0.956065	0.93809	0.969821	0.954659	0.00918708	binding
MYO5	Myo5	Bzz1	4	E	M	non-synonymous	1.0477	0.824978	0.989824	0.954169	0.0667214	binding
MYO5	Myo5	Bzz1	4	E	N	non-synonymous	0.890117	0.896258	0.94801	0.911462	0.01836	binding
MYO5	Myo5	Bzz1	4	E	P	non-synonymous	0.168723	0.0431266	0.119913	0.110588	0.0365552	non-binding
MYO5	Myo5	Bzz1	4	E	Q	non-synonymous	0.825446	1.10883	0.976876	0.970383	0.0818696	binding
MYO5	Myo5	Bzz1	4	E	R	non-synonymous	0.960793	0.973493	0.976607	0.970298	0.00483643	binding
MYO5	Myo5	Bzz1	4	E	S	non-synonymous	0.883679	1.18906	1.06201	1.04492	0.0885698	binding
MYO5	Myo5	Bzz1	4	E	T	non-synonymous	0.955781	0.955696	1.01956	0.977011	0.0212723	binding
MYO5	Myo5	Bzz1	4	E	V	non-synonymous	1.05292	0.943314	1.00999	1.00208	0.0318881	binding
MYO5	Myo5	Bzz1	4	E	W	non-synonymous	1.26131	1.34109	1.18456	1.26232	0.0451889	binding
MYO5	Myo5	Bzz1	4	E	Y	non-synonymous	1.00516	0.995625	0.954324	0.985037	0.0156019	binding
MYO5	Myo5	Bzz1	5	A	A	synonymous	1.04479	1.01246	1.05753	1.03826	0.0134133	binding
MYO5	Myo5	Bzz1	5	A	C	non-synonymous	0.6325	0.463945	0.576424	0.557623	0.0495573	binding
MYO5	Myo5	Bzz1	5	A	D	non-synonymous	-0.101553	-0.0468839	-0.00196527	-0.050134	0.0287943	non-binding
MYO5	Myo5	Bzz1	5	A	E	non-synonymous	0.28071	0.212816	0.448101	0.313876	0.0699159	binding
MYO5	Myo5	Bzz1	5	A	F	non-synonymous	0.819491	0.868415	0.904241	0.864049	0.0245623	binding
MYO5	Myo5	Bzz1	5	A	G	non-synonymous	0.507715	0.445501	0.496425	0.483214	0.0191357	binding
MYO5	Myo5	Bzz1	5	A	H	non-synonymous	-0.0624436	0.0958834	-0.0105661	0.00762455	0.0466012	non-binding
MYO5	Myo5	Bzz1	5	A	I	non-synonymous	0.947906	0.778187	0.852294	0.859462	0.0491246	binding
MYO5	Myo5	Bzz1	5	A	K	non-synonymous	0.105757	0.00163383	0.208188	0.105193	0.0596278	non-binding
MYO5	Myo5	Bzz1	5	A	L	non-synonymous	0.873283	0.922521	0.933595	0.909799	0.0185361	binding
MYO5	Myo5	Bzz1	5	A	M	non-synonymous	0.820156	0.853154	0.883199	0.85217	0.0182058	binding
MYO5	Myo5	Bzz1	5	A	N	non-synonymous	0.415738	0.421196	0.421493	0.419476	0.00187076	binding
MYO5	Myo5	Bzz1	5	A	P	non-synonymous	0.279228	0.307662	0.363755	0.316882	0.0248327	binding
MYO5	Myo5	Bzz1	5	A	Q	non-synonymous	0.366951	0.0271596	0.210983	0.201698	0.0981991	non-binding
MYO5	Myo5	Bzz1	5	A	R	non-synonymous	-0.165107	-0.113583	-0.190857	-0.156516	0.022717	non-binding
MYO5	Myo5	Bzz1	5	A	S	non-synonymous	0.862565	0.875502	0.954518	0.897528	0.0287386	binding
MYO5	Myo5	Bzz1	5	A	T	non-synonymous	0.949539	0.883738	0.889684	0.907654	0.0210127	binding
MYO5	Myo5	Bzz1	5	A	V	non-synonymous	0.750721	0.761471	0.866054	0.792749	0.0367838	binding
MYO5	Myo5	Bzz1	5	A	W	non-synonymous	-0.231434	-0.158083	-0.161042	-0.18352	0.0239723	non-binding
MYO5	Myo5	Bzz1	5	A	Y	non-synonymous	0.113632	-0.018626	0.100019	0.0650085	0.0420015	non-binding
MYO5	Myo5	Bzz1	6	A	A	synonymous	0.968258	1.02783	1.03954	1.01188	0.02207	binding
MYO5	Myo5	Bzz1	6	A	C	non-synonymous	1.00465	0.94599	0.964599	0.971747	0.0173079	binding
MYO5	Myo5	Bzz1	6	A	D	non-synonymous	0.996177	0.946026	0.987435	0.976546	0.0154673	binding
MYO5	Myo5	Bzz1	6	A	E	non-synonymous	0.987259	0.984903	0.989168	0.98711	0.00123352	binding
MYO5	Myo5	Bzz1	6	A	F	non-synonymous	0.767651	0.763273	0.89068	0.807201	0.0417584	binding
MYO5	Myo5	Bzz1	6	A	G	non-synonymous	1.09717	1.0401	0.996189	1.04449	0.0292321	binding
MYO5	Myo5	Bzz1	6	A	H	non-synonymous	0.863568	0.920156	0.994177	0.925967	0.0378154	binding
MYO5	Myo5	Bzz1	6	A	I	non-synonymous	0.864128	0.946604	0.949731	0.920154	0.0280278	binding
MYO5	Myo5	Bzz1	6	A	K	non-synonymous	0.906711	0.9176	0.951252	0.925188	0.0134059	binding
MYO5	Myo5	Bzz1	6	A	L	non-synonymous	0.958954	0.9629	0.993554	0.971803	0.0109353	binding
MYO5	Myo5	Bzz1	6	A	M	non-synonymous	1.04846	0.961846	0.979088	0.996465	0.0264701	binding
MYO5	Myo5	Bzz1	6	A	N	non-synonymous	1.09524	0.874646	1.1037	1.02453	0.0749826	binding
MYO5	Myo5	Bzz1	6	A	P	non-synonymous	0.115225	-0.0768648	0.253462	0.0972741	0.0957786	non-binding
MYO5	Myo5	Bzz1	6	A	Q	non-synonymous	1.01023	1.07025	0.944382	1.00829	0.0363487	binding
MYO5	Myo5	Bzz1	6	A	R	non-synonymous	0.933637	0.95545	0.937816	0.942301	0.00668451	binding
MYO5	Myo5	Bzz1	6	A	S	non-synonymous	0.877115	0.894895	0.876379	0.882796	0.00605308	binding
MYO5	Myo5	Bzz1	6	A	T	non-synonymous	0.797146	0.876975	0.948312	0.874144	0.0436607	binding
MYO5	Myo5	Bzz1	6	A	V	non-synonymous	0.963093	0.989891	1.01682	0.989935	0.0155101	binding
MYO5	Myo5	Bzz1	6	A	W	non-synonymous	0.90597	1.01282	1.00974	0.976176	0.0351142	binding
MYO5	Myo5	Bzz1	6	A	Y	non-synonymous	0.870347	0.847334	0.837364	0.851682	0.00976651	binding
MYO5	Myo5	Bzz1	7	Y	A	non-synonymous	0.506088	0.560197	0.740934	0.602406	0.0710031	binding
MYO5	Myo5	Bzz1	7	Y	C	non-synonymous	0.878945	0.755375	0.769435	0.801252	0.0390582	binding
MYO5	Myo5	Bzz1	7	Y	D	non-synonymous	0.826245	0.923075	0.891732	0.880351	0.0285258	binding
MYO5	Myo5	Bzz1	7	Y	E	non-synonymous	0.917264	0.892526	0.968289	0.926026	0.0223053	binding
MYO5	Myo5	Bzz1	7	Y	F	non-synonymous	0.807663	0.846522	0.913034	0.85574	0.0307651	binding
MYO5	Myo5	Bzz1	7	Y	G	non-synonymous	0.423113	0.510283	0.576866	0.503421	0.0445169	binding
MYO5	Myo5	Bzz1	7	Y	H	non-synonymous	0.788927	0.863635	0.820438	0.824333	0.021654	binding
MYO5	Myo5	Bzz1	7	Y	I	non-synonymous	0.603036	0.648541	0.766565	0.672714	0.0487295	binding
MYO5	Myo5	Bzz1	7	Y	K	non-synonymous	0.0251211	0.162622	0.325823	0.171189	0.0869109	non-binding
MYO5	Myo5	Bzz1	7	Y	L	non-synonymous	0.548868	0.720288	0.851403	0.706853	0.0875923	binding
MYO5	Myo5	Bzz1	7	Y	M	non-synonymous	0.641321	0.498061	0.762288	0.63389	0.0763662	binding
MYO5	Myo5	Bzz1	7	Y	N	non-synonymous	0.473906	0.607434	0.565672	0.549004	0.0394368	binding
MYO5	Myo5	Bzz1	7	Y	P	non-synonymous	0.128774	0.133163	0.207812	0.156583	0.0256459	non-binding
MYO5	Myo5	Bzz1	7	Y	Q	non-synonymous	0.541308	0.421845	0.632076	0.531743	0.0608767	binding
MYO5	Myo5	Bzz1	7	Y	R	non-synonymous	0.128146	0.303123	0.367728	0.266332	0.0715657	non-binding
MYO5	Myo5	Bzz1	7	Y	S	non-synonymous	0.460233	0.632543	0.631692	0.574823	0.0572953	binding
MYO5	Myo5	Bzz1	7	Y	T	non-synonymous	0.351536	0.645134	0.61196	0.53621	0.0928324	binding
MYO5	Myo5	Bzz1	7	Y	V	non-synonymous	0.635763	0.656868	0.685118	0.65925	0.0142971	binding
MYO5	Myo5	Bzz1	7	Y	W	non-synonymous	0.591784	0.676218	0.694872	0.654291	0.0317142	binding
MYO5	Myo5	Bzz1	7	Y	Y	synonymous	0.909023	0.982181	0.994882	0.962029	0.0267553	binding
MYO5	Myo5	Bzz1	8	D	A	non-synonymous	0.9666	0.948567	0.947925	0.954364	0.00612077	binding
MYO5	Myo5	Bzz1	8	D	C	non-synonymous	0.944238	0.883098	0.87488	0.900739	0.0218787	binding
MYO5	Myo5	Bzz1	8	D	D	synonymous	0.574744	0.53577	0.686941	0.599152	0.0453136	binding
MYO5	Myo5	Bzz1	8	D	E	non-synonymous	0.740824	0.795662	0.705073	0.747186	0.0263436	binding
MYO5	Myo5	Bzz1	8	D	F	non-synonymous	1.08183	1.10778	1.18109	1.12357	0.0297201	binding
MYO5	Myo5	Bzz1	8	D	G	non-synonymous	1.20019	1.08767	1.12888	1.13892	0.0328659	binding
MYO5	Myo5	Bzz1	8	D	H	non-synonymous	1.18648	1.18218	1.26365	1.21077	0.02647	binding
MYO5	Myo5	Bzz1	8	D	I	non-synonymous	0.576943	0.514363	0.530029	0.540445	0.0188009	binding
MYO5	Myo5	Bzz1	8	D	K	non-synonymous	0.676818	0.759607	0.640156	0.692194	0.0353291	binding
MYO5	Myo5	Bzz1	8	D	L	non-synonymous	0.514928	0.733478	0.553153	0.60052	0.0673888	binding
MYO5	Myo5	Bzz1	8	D	M	non-synonymous	0.723837	0.903647	0.780639	0.802708	0.0530668	binding
MYO5	Myo5	Bzz1	8	D	N	non-synonymous	0.997861	0.946814	0.987306	0.977327	0.0155579	binding
MYO5	Myo5	Bzz1	8	D	P	non-synonymous	0.874834	0.960953	0.93348	0.923089	0.0253977	binding
MYO5	Myo5	Bzz1	8	D	Q	non-synonymous	0.614764	0.658348	0.761966	0.678359	0.0436557	binding
MYO5	Myo5	Bzz1	8	D	R	non-synonymous	0.601323	0.771389	0.699209	0.69064	0.0492806	binding
MYO5	Myo5	Bzz1	8	D	S	non-synonymous	0.970397	1.05542	1.09074	1.03885	0.0357151	binding
MYO5	Myo5	Bzz1	8	D	T	non-synonymous	0.90887	0.828854	0.848259	0.861994	0.0240979	binding
MYO5	Myo5	Bzz1	8	D	V	non-synonymous	0.748771	0.686577	0.784769	0.740039	0.0286799	binding
MYO5	Myo5	Bzz1	8	D	W	non-synonymous	0.702446	0.782696	0.77706	0.754067	0.0258617	binding
MYO5	Myo5	Bzz1	8	D	Y	non-synonymous	0.87442	0.825601	0.934445	0.878155	0.0314761	binding
MYO5	Myo5	Bzz1	9	F	A	non-synonymous	0.465001	0.665941	0.707612	0.612852	0.0748974	binding
MYO5	Myo5	Bzz1	9	F	C	non-synonymous	0.626458	0.677871	0.703194	0.669174	0.0225747	binding
MYO5	Myo5	Bzz1	9	F	D	non-synonymous	-0.0863039	0.161288	0.127334	0.0674394	0.0774941	non-binding
MYO5	Myo5	Bzz1	9	F	E	non-synonymous	-0.147296	0.0404916	-0.132593	-0.0797992	0.060295	non-binding
MYO5	Myo5	Bzz1	9	F	F	synonymous	0.913851	0.972453	1.03421	0.973503	0.0347476	binding
MYO5	Myo5	Bzz1	9	F	G	non-synonymous	0.0165006	-0.132938	0.0975057	-0.00631063	0.0674941	non-binding
MYO5	Myo5	Bzz1	9	F	H	non-synonymous	0.851188	0.772694	0.853055	0.825646	0.0264813	binding
MYO5	Myo5	Bzz1	9	F	I	non-synonymous	0.479397	0.646305	0.667771	0.597824	0.0595369	binding
MYO5	Myo5	Bzz1	9	F	K	non-synonymous	0.551474	0.649438	0.477725	0.559545	0.0497333	binding
MYO5	Myo5	Bzz1	9	F	L	non-synonymous	0.510035	0.475408	0.57503	0.520157	0.0292004	binding
MYO5	Myo5	Bzz1	9	F	M	non-synonymous	0.617758	0.200396	0.36264	0.393598	0.121472	non-binding
MYO5	Myo5	Bzz1	9	F	N	non-synonymous	0.821935	1.1144	1.05471	0.997016	0.0892196	binding
MYO5	Myo5	Bzz1	9	F	P	non-synonymous	0.0589317	0.060302	0.312915	0.144049	0.0844336	non-binding
MYO5	Myo5	Bzz1	9	F	Q	non-synonymous	0.108247	0.384977	0.200465	0.231229	0.0813526	non-binding
MYO5	Myo5	Bzz1	9	F	R	non-synonymous	0.00311262	0.118276	0.132467	0.0846186	0.0409583	non-binding
MYO5	Myo5	Bzz1	9	F	S	non-synonymous	0.327296	0.551383	0.530971	0.469883	0.0715369	binding
MYO5	Myo5	Bzz1	9	F	T	non-synonymous	0.564182	0.66147	0.618993	0.614882	0.0281597	binding
MYO5	Myo5	Bzz1	9	F	V	non-synonymous	0.637014	0.656325	0.682307	0.658549	0.0131223	binding
MYO5	Myo5	Bzz1	9	F	W	non-synonymous	0.781277	0.770876	0.731729	0.761294	0.0150844	binding
MYO5	Myo5	Bzz1	9	F	Y	non-synonymous	0.897569	0.769152	0.755221	0.807314	0.0453062	binding
MYO5	Myo5	Bzz1	10	P	A	non-synonymous	0.941632	1.04133	0.972299	0.985086	0.0294812	binding
MYO5	Myo5	Bzz1	10	P	C	non-synonymous	0.963208	1.0404	1.03396	1.01252	0.0247262	binding
MYO5	Myo5	Bzz1	10	P	D	non-synonymous	1.025	0.876148	0.897735	0.932962	0.0464407	binding
MYO5	Myo5	Bzz1	10	P	E	non-synonymous	0.863874	0.789839	0.825311	0.826341	0.0213782	binding
MYO5	Myo5	Bzz1	10	P	F	non-synonymous	0.911899	0.882374	0.974942	0.923072	0.0272998	binding
MYO5	Myo5	Bzz1	10	P	G	non-synonymous	0.957771	0.938098	0.959945	0.951938	0.00694829	binding
MYO5	Myo5	Bzz1	10	P	H	non-synonymous	0.646008	0.680788	0.668749	0.665181	0.0101974	binding
MYO5	Myo5	Bzz1	10	P	I	non-synonymous	0.897537	0.953622	0.849777	0.900312	0.0300096	binding
MYO5	Myo5	Bzz1	10	P	K	non-synonymous	0.701514	0.957684	0.945907	0.868368	0.0834966	binding
MYO5	Myo5	Bzz1	10	P	L	non-synonymous	0.872207	0.905203	0.941228	0.906213	0.019931	binding
MYO5	Myo5	Bzz1	10	P	M	non-synonymous	1.02694	1.06994	0.909768	1.00221	0.0478612	binding
MYO5	Myo5	Bzz1	10	P	N	non-synonymous	0.853443	1.01843	0.924751	0.932208	0.0477736	binding
MYO5	Myo5	Bzz1	10	P	P	synonymous	0.947712	1.02533	0.973482	0.982175	0.0228244	binding
MYO5	Myo5	Bzz1	10	P	Q	non-synonymous	0.912916	1.01626	1.01969	0.982956	0.0350337	binding
MYO5	Myo5	Bzz1	10	P	R	non-synonymous	0.922448	0.848779	1.01976	0.930329	0.0495155	binding
MYO5	Myo5	Bzz1	10	P	S	non-synonymous	0.912427	0.898753	0.915205	0.908795	0.00508479	binding
MYO5	Myo5	Bzz1	10	P	T	non-synonymous	0.861081	0.754368	0.935586	0.850345	0.0525877	binding
MYO5	Myo5	Bzz1	10	P	V	non-synonymous	0.793014	0.852945	0.774195	0.806718	0.0237434	binding
MYO5	Myo5	Bzz1	10	P	W	non-synonymous	0.896871	0.767486	0.904562	0.856306	0.0444657	binding
MYO5	Myo5	Bzz1	10	P	Y	non-synonymous	0.882049	0.935109	0.94395	0.920369	0.0193294	binding
MYO5	Myo5	Bzz1	11	G	A	non-synonymous	0.63726	0.650259	0.766968	0.684829	0.0412405	binding
MYO5	Myo5	Bzz1	11	G	C	non-synonymous	0.689075	0.747502	0.842523	0.7597	0.0447144	binding
MYO5	Myo5	Bzz1	11	G	D	non-synonymous	0.712419	0.629813	0.696638	0.679623	0.0253184	binding
MYO5	Myo5	Bzz1	11	G	E	non-synonymous	0.456562	0.627291	0.65583	0.579894	0.0622139	binding
MYO5	Myo5	Bzz1	11	G	F	non-synonymous	0.758747	0.646387	0.825581	0.743572	0.0522825	binding
MYO5	Myo5	Bzz1	11	G	G	synonymous	0.965876	1.00921	1.02741	1.00083	0.0182493	binding
MYO5	Myo5	Bzz1	11	G	H	non-synonymous	0.560324	0.786619	0.689901	0.678948	0.0655548	binding
MYO5	Myo5	Bzz1	11	G	I	non-synonymous	0.0570238	0.264282	0.527957	0.283088	0.136271	non-binding
MYO5	Myo5	Bzz1	11	G	K	non-synonymous	0.512145	0.52012	0.63443	0.555565	0.0394996	binding
MYO5	Myo5	Bzz1	11	G	L	non-synonymous	0.360654	0.218189	0.442341	0.340395	0.0654951	binding
MYO5	Myo5	Bzz1	11	G	M	non-synonymous	0.511253	0.629134	0.485343	0.54191	0.0442487	binding
MYO5	Myo5	Bzz1	11	G	N	non-synonymous	0.48785	0.452469	0.654446	0.531588	0.062272	binding
MYO5	Myo5	Bzz1	11	G	P	non-synonymous	0.535932	0.695087	0.618271	0.61643	0.0459532	binding
MYO5	Myo5	Bzz1	11	G	Q	non-synonymous	0.53824	0.180874	0.669377	0.46283	0.145972	non-binding
MYO5	Myo5	Bzz1	11	G	R	non-synonymous	0.418328	0.51618	0.611852	0.515453	0.0558669	binding
MYO5	Myo5	Bzz1	11	G	S	non-synonymous	1.06886	0.988717	1.04054	1.0327	0.0234631	binding
MYO5	Myo5	Bzz1	11	G	T	non-synonymous	1.01677	0.95507	1.05222	1.00802	0.0283851	binding
MYO5	Myo5	Bzz1	11	G	V	non-synonymous	0.277978	0.492523	0.654611	0.475038	0.109076	binding
MYO5	Myo5	Bzz1	11	G	W	non-synonymous	0.591847	0.72362	0.796723	0.704064	0.0599455	binding
MYO5	Myo5	Bzz1	11	G	Y	non-synonymous	0.433479	0.77287	0.742766	0.649705	0.108462	binding
MYO5	Myo5	Bzz1	12	S	A	non-synonymous	0.998177	0.88684	0.924443	0.936487	0.0326995	binding
MYO5	Myo5	Bzz1	12	S	C	non-synonymous	0.64918	0.55038	0.742992	0.647517	0.0556086	binding
MYO5	Myo5	Bzz1	12	S	D	non-synonymous	0.752445	1.00253	0.865931	0.873637	0.0722972	binding
MYO5	Myo5	Bzz1	12	S	E	non-synonymous	0.896219	0.809024	0.947382	0.884209	0.0403894	binding
MYO5	Myo5	Bzz1	12	S	F	non-synonymous	0.459108	0.419294	0.487508	0.455303	0.0197834	binding
MYO5	Myo5	Bzz1	12	S	G	non-synonymous	0.913514	0.880786	0.910412	0.901571	0.0104307	binding
MYO5	Myo5	Bzz1	12	S	H	non-synonymous	0.852123	0.845205	0.843706	0.847011	0.00259209	binding
MYO5	Myo5	Bzz1	12	S	I	non-synonymous	0.813266	0.995777	0.95383	0.920958	0.0551904	binding
MYO5	Myo5	Bzz1	12	S	K	non-synonymous	0.864316	0.758579	0.937384	0.853426	0.051903	binding
MYO5	Myo5	Bzz1	12	S	L	non-synonymous	0.918983	0.80888	0.822609	0.850157	0.0346404	binding
MYO5	Myo5	Bzz1	12	S	M	non-synonymous	0.89313	0.893031	0.926611	0.904257	0.0111771	binding
MYO5	Myo5	Bzz1	12	S	N	non-synonymous	0.796421	0.765595	0.938602	0.833539	0.0532796	binding
MYO5	Myo5	Bzz1	12	S	P	non-synonymous	0.560484	0.663297	0.583005	0.602262	0.0312023	binding
MYO5	Myo5	Bzz1	12	S	Q	non-synonymous	1.03042	0.774265	0.819235	0.874641	0.0789652	binding
MYO5	Myo5	Bzz1	12	S	R	non-synonymous	0.982581	0.900094	0.967484	0.950053	0.0253571	binding
MYO5	Myo5	Bzz1	12	S	S	synonymous	1.02924	1.01684	0.971922	1.006	0.0174118	binding
MYO5	Myo5	Bzz1	12	S	T	non-synonymous	0.920111	0.953373	0.950421	0.941302	0.0106297	binding
MYO5	Myo5	Bzz1	12	S	V	non-synonymous	0.825692	0.945576	0.912094	0.894454	0.0357136	binding
MYO5	Myo5	Bzz1	12	S	W	non-synonymous	0.520148	0.718465	0.832321	0.690311	0.0912096	binding
MYO5	Myo5	Bzz1	12	S	Y	non-synonymous	0.694292	0.836463	0.677764	0.736173	0.0503714	binding
MYO5	Myo5	Bzz1	13	G	A	non-synonymous	0.758868	0.957282	0.722899	0.813016	0.0728762	binding
MYO5	Myo5	Bzz1	13	G	C	non-synonymous	0.377495	0.411567	0.463066	0.417376	0.0248724	binding
MYO5	Myo5	Bzz1	13	G	D	non-synonymous	0.817265	0.921139	0.77941	0.839271	0.0423674	binding
MYO5	Myo5	Bzz1	13	G	E	non-synonymous	0.788395	0.798466	0.793702	0.793521	0.00290866	binding
MYO5	Myo5	Bzz1	13	G	F	non-synonymous	0.588649	0.634893	0.763928	0.66249	0.0524464	binding
MYO5	Myo5	Bzz1	13	G	G	synonymous	0.946165	0.939552	0.97168	0.952466	0.00979515	binding
MYO5	Myo5	Bzz1	13	G	H	non-synonymous	0.874389	0.816949	0.862805	0.851381	0.0175375	binding
MYO5	Myo5	Bzz1	13	G	I	non-synonymous	0.456773	0.653426	0.630411	0.580203	0.0620716	binding
MYO5	Myo5	Bzz1	13	G	K	non-synonymous	0.777313	0.870453	0.833217	0.826994	0.0270665	binding
MYO5	Myo5	Bzz1	13	G	L	non-synonymous	0.654078	0.719232	0.719918	0.697742	0.0218331	binding
MYO5	Myo5	Bzz1	13	G	M	non-synonymous	1.17962	0.971061	1.06347	1.07138	0.0603358	binding
MYO5	Myo5	Bzz1	13	G	N	non-synonymous	0.752724	1.03948	1.0892	0.960465	0.104858	binding
MYO5	Myo5	Bzz1	13	G	P	non-synonymous	0.775155	0.762727	0.718587	0.752156	0.017164	binding
MYO5	Myo5	Bzz1	13	G	Q	non-synonymous	1.35984	1.38592	1.37879	1.37485	0.00778396	binding
MYO5	Myo5	Bzz1	13	G	R	non-synonymous	0.814341	0.662935	0.87956	0.785612	0.0641631	binding
MYO5	Myo5	Bzz1	13	G	S	non-synonymous	0.787851	0.821048	0.927404	0.845434	0.0420904	binding
MYO5	Myo5	Bzz1	13	G	T	non-synonymous	0.681802	0.871195	0.886932	0.81331	0.0659106	binding
MYO5	Myo5	Bzz1	13	G	V	non-synonymous	0.57067	0.555794	0.591635	0.5727	0.0103962	binding
MYO5	Myo5	Bzz1	13	G	W	non-synonymous	0.502489	0.586077	0.626124	0.571563	0.0364208	binding
MYO5	Myo5	Bzz1	13	G	Y	non-synonymous	0.746796	0.885807	0.87415	0.835584	0.0445215	binding
MYO5	Myo5	Bzz1	14	S	A	non-synonymous	0.805789	0.746512	0.899771	0.817357	0.0446187	binding
MYO5	Myo5	Bzz1	14	S	C	non-synonymous	0.973296	0.954764	0.949307	0.959122	0.00725988	binding
MYO5	Myo5	Bzz1	14	S	D	non-synonymous	0.872569	0.767936	0.918201	0.852902	0.0444786	binding
MYO5	Myo5	Bzz1	14	S	E	non-synonymous	0.744908	0.84213	0.872002	0.81968	0.0383676	binding
MYO5	Myo5	Bzz1	14	S	F	non-synonymous	1.10759	1.0031	1.17185	1.09418	0.0491744	binding
MYO5	Myo5	Bzz1	14	S	G	non-synonymous	0.788185	0.679944	0.846611	0.77158	0.0488235	binding
MYO5	Myo5	Bzz1	14	S	H	non-synonymous	1.07701	1.06933	0.979735	1.04203	0.0312241	binding
MYO5	Myo5	Bzz1	14	S	I	non-synonymous	0.802706	0.847652	0.862444	0.837601	0.0179621	binding
MYO5	Myo5	Bzz1	14	S	K	non-synonymous	0.50828	0.608617	0.458088	0.524995	0.0442506	binding
MYO5	Myo5	Bzz1	14	S	L	non-synonymous	0.70701	0.583455	0.883199	0.724555	0.0869721	binding
MYO5	Myo5	Bzz1	14	S	M	non-synonymous	0.89811	0.981494	0.990711	0.956772	0.0294513	binding
MYO5	Myo5	Bzz1	14	S	N	non-synonymous	0.96348	0.940623	1.06261	0.988903	0.0374373	binding
MYO5	Myo5	Bzz1	14	S	P	non-synonymous	0.601767	0.707783	0.658564	0.656038	0.0306303	binding
MYO5	Myo5	Bzz1	14	S	Q	non-synonymous	0.922879	1.06039	1.13156	1.03828	0.0612482	binding
MYO5	Myo5	Bzz1	14	S	R	non-synonymous	0.677555	0.623653	0.732965	0.678058	0.0315566	binding
MYO5	Myo5	Bzz1	14	S	S	synonymous	0.860826	0.880121	0.976138	0.905695	0.0356591	binding
MYO5	Myo5	Bzz1	14	S	T	non-synonymous	0.75451	0.968149	0.892454	0.871705	0.0625386	binding
MYO5	Myo5	Bzz1	14	S	V	non-synonymous	0.818356	0.803933	0.879575	0.833955	0.023187	binding
MYO5	Myo5	Bzz1	14	S	W	non-synonymous	0.647065	0.520737	0.710398	0.626067	0.0557482	binding
MYO5	Myo5	Bzz1	14	S	Y	non-synonymous	0.773771	0.932183	1.00846	0.904804	0.0691173	binding
MYO5	Myo5	Bzz1	15	P	A	non-synonymous	0.996441	0.93756	0.961214	0.965072	0.0171064	binding
MYO5	Myo5	Bzz1	15	P	C	non-synonymous	0.950762	0.957391	0.932829	0.946994	0.00733668	binding
MYO5	Myo5	Bzz1	15	P	D	non-synonymous	1.10395	1.13462	1.07544	1.10467	0.0170881	binding
MYO5	Myo5	Bzz1	15	P	E	non-synonymous	0.728258	0.814032	0.795326	0.779205	0.02604	binding
MYO5	Myo5	Bzz1	15	P	F	non-synonymous	0.947977	0.91677	0.962322	0.942357	0.0134466	binding
MYO5	Myo5	Bzz1	15	P	G	non-synonymous	0.954485	0.949854	0.942117	0.948818	0.00360744	binding
MYO5	Myo5	Bzz1	15	P	H	non-synonymous	1.33264	1.27408	1.24923	1.28532	0.0247271	binding
MYO5	Myo5	Bzz1	15	P	I	non-synonymous	0.89159	0.95473	1.02446	0.956927	0.0383722	binding
MYO5	Myo5	Bzz1	15	P	K	non-synonymous	1.04259	0.905545	0.895166	0.947768	0.047507	binding
MYO5	Myo5	Bzz1	15	P	L	non-synonymous	0.963144	0.989405	0.921211	0.95792	0.0198584	binding
MYO5	Myo5	Bzz1	15	P	M	non-synonymous	0.806708	0.946165	1.01172	0.92153	0.0604495	binding
MYO5	Myo5	Bzz1	15	P	N	non-synonymous	0.892117	0.896617	0.944484	0.911073	0.0167562	binding
MYO5	Myo5	Bzz1	15	P	P	synonymous	1.02098	1.14313	0.944614	1.03624	0.0578127	binding
MYO5	Myo5	Bzz1	15	P	Q	non-synonymous	0.981221	1.0103	0.970591	0.987371	0.0118683	binding
MYO5	Myo5	Bzz1	15	P	R	non-synonymous	0.923091	0.954059	0.963226	0.946792	0.0121424	binding
MYO5	Myo5	Bzz1	15	P	S	non-synonymous	1.20253	1.10575	1.12824	1.14551	0.0292428	binding
MYO5	Myo5	Bzz1	15	P	T	non-synonymous	0.966485	0.930919	1.03633	0.97791	0.0309599	binding
MYO5	Myo5	Bzz1	15	P	V	non-synonymous	1.03699	0.972813	0.928991	0.979598	0.0313603	binding
MYO5	Myo5	Bzz1	15	P	W	non-synonymous	1.03078	0.774823	1.03848	0.948027	0.0866307	binding
MYO5	Myo5	Bzz1	15	P	Y	non-synonymous	0.884648	0.916992	0.978423	0.926688	0.0275014	binding
MYO5	Myo5	Bzz1	16	S	A	non-synonymous	0.923671	0.922308	0.863243	0.903074	0.0199194	binding
MYO5	Myo5	Bzz1	16	S	C	non-synonymous	1.04944	1.05906	1.02368	1.04406	0.0105624	binding
MYO5	Myo5	Bzz1	16	S	D	non-synonymous	0.770678	0.998976	0.876133	0.881929	0.0659674	binding
MYO5	Myo5	Bzz1	16	S	E	non-synonymous	0.713086	0.741224	0.728377	0.727562	0.00813304	binding
MYO5	Myo5	Bzz1	16	S	F	non-synonymous	0.821237	0.842586	0.932653	0.865492	0.0341413	binding
MYO5	Myo5	Bzz1	16	S	G	non-synonymous	0.972379	1.08488	1.05338	1.03688	0.0335067	binding
MYO5	Myo5	Bzz1	16	S	H	non-synonymous	0.948017	1.11397	0.95054	1.00418	0.0549014	binding
MYO5	Myo5	Bzz1	16	S	I	non-synonymous	0.804289	0.802574	0.723125	0.776663	0.0267734	binding
MYO5	Myo5	Bzz1	16	S	K	non-synonymous	1.2967	0.878711	0.920445	1.03195	0.132922	binding
MYO5	Myo5	Bzz1	16	S	L	non-synonymous	0.83957	0.80049	0.904972	0.848344	0.0304785	binding
MYO5	Myo5	Bzz1	16	S	M	non-synonymous	0.508154	0.622972	0.705734	0.612287	0.0572861	binding
MYO5	Myo5	Bzz1	16	S	N	non-synonymous	0.935595	0.95308	1.00142	0.963363	0.0196842	binding
MYO5	Myo5	Bzz1	16	S	P	non-synonymous	0.68082	0.832308	0.883754	0.798961	0.0609085	binding
MYO5	Myo5	Bzz1	16	S	Q	non-synonymous	0.973813	0.875893	0.874102	0.907936	0.0329427	binding
MYO5	Myo5	Bzz1	16	S	R	non-synonymous	0.859383	0.981415	0.971451	0.937416	0.0391224	binding
MYO5	Myo5	Bzz1	16	S	S	synonymous	0.910295	0.971641	0.971795	0.951244	0.0204745	binding
MYO5	Myo5	Bzz1	16	S	T	non-synonymous	0.757121	0.913063	0.832641	0.834275	0.045024	binding
MYO5	Myo5	Bzz1	16	S	V	non-synonymous	0.956335	0.932734	0.969372	0.952814	0.0107218	binding
MYO5	Myo5	Bzz1	16	S	W	non-synonymous	0.464981	0.582576	0.632502	0.560019	0.0496569	binding
MYO5	Myo5	Bzz1	16	S	Y	non-synonymous	0.822837	0.899342	0.953258	0.891812	0.0378369	binding
MYO5	Myo5	Bzz1	17	E	A	non-synonymous	0.503472	0.74358	0.760251	0.669101	0.0829543	binding
MYO5	Myo5	Bzz1	17	E	C	non-synonymous	0.876553	0.940566	0.959296	0.925472	0.0250496	binding
MYO5	Myo5	Bzz1	17	E	D	non-synonymous	0.508993	0.541784	0.7238	0.591526	0.0668109	binding
MYO5	Myo5	Bzz1	17	E	E	synonymous	0.775903	0.715181	0.749547	0.746877	0.0175796	binding
MYO5	Myo5	Bzz1	17	E	F	non-synonymous	0.680504	0.663114	0.657821	0.667146	0.0068513	binding
MYO5	Myo5	Bzz1	17	E	G	non-synonymous	0.392748	0.452888	0.48905	0.444896	0.0280859	binding
MYO5	Myo5	Bzz1	17	E	H	non-synonymous	0.536694	0.796142	0.717046	0.683294	0.0767738	binding
MYO5	Myo5	Bzz1	17	E	I	non-synonymous	0.805134	0.720965	0.957414	0.827838	0.0691945	binding
MYO5	Myo5	Bzz1	17	E	K	non-synonymous	0.330404	0.404054	0.486125	0.406861	0.0449747	binding
MYO5	Myo5	Bzz1	17	E	L	non-synonymous	0.697331	0.787108	0.844441	0.776293	0.0428098	binding
MYO5	Myo5	Bzz1	17	E	M	non-synonymous	0.711505	0.927422	0.888297	0.842408	0.0664189	binding
MYO5	Myo5	Bzz1	17	E	N	non-synonymous	0.669092	0.565408	0.699511	0.64467	0.0405923	binding
MYO5	Myo5	Bzz1	17	E	P	non-synonymous	0.107122	0.520353	0.0717543	0.233076	0.144001	non-binding
MYO5	Myo5	Bzz1	17	E	Q	non-synonymous	0.318999	0.433436	0.447576	0.400004	0.0407074	binding
MYO5	Myo5	Bzz1	17	E	R	non-synonymous	0.210026	0.374021	0.417111	0.333719	0.063085	non-binding
MYO5	Myo5	Bzz1	17	E	S	non-synonymous	0.513919	0.541701	0.590058	0.548559	0.0222455	binding
MYO5	Myo5	Bzz1	17	E	T	non-synonymous	0.886939	0.914511	0.965061	0.92217	0.022875	binding
MYO5	Myo5	Bzz1	17	E	V	non-synonymous	0.823508	0.769333	0.861356	0.818066	0.0267036	binding
MYO5	Myo5	Bzz1	17	E	W	non-synonymous	1.04837	0.850859	1.08297	0.994066	0.0722971	binding
MYO5	Myo5	Bzz1	17	E	Y	non-synonymous	0.335929	0.284995	0.577023	0.399316	0.0900621	binding
MYO5	Myo5	Bzz1	18	L	A	non-synonymous	0.0206137	-0.0972839	0.0576883	-0.00632731	0.0467207	non-binding
MYO5	Myo5	Bzz1	18	L	C	non-synonymous	0.613579	0.653495	0.721509	0.662861	0.0315066	binding
MYO5	Myo5	Bzz1	18	L	D	non-synonymous	0.0829246	0.0534163	0.0376956	0.0580122	0.0132572	non-binding
MYO5	Myo5	Bzz1	18	L	E	non-synonymous	-0.320922	-0.198115	-0.195267	-0.238101	0.0414186	non-binding
MYO5	Myo5	Bzz1	18	L	F	non-synonymous	0.654598	0.686464	0.69834	0.679801	0.0130593	binding
MYO5	Myo5	Bzz1	18	L	G	non-synonymous	0.121268	-0.0528344	-0.0735244	-0.00169675	0.061772	non-binding
MYO5	Myo5	Bzz1	18	L	H	non-synonymous	0.153381	0.26548	0.0534926	0.157451	0.0612292	non-binding
MYO5	Myo5	Bzz1	18	L	I	non-synonymous	0.783549	0.79245	0.798888	0.791629	0.00444675	binding
MYO5	Myo5	Bzz1	18	L	K	non-synonymous	-0.00552506	-0.170397	-0.156427	-0.110783	0.0527832	non-binding
MYO5	Myo5	Bzz1	18	L	L	synonymous	0.944014	0.901709	0.967286	0.93767	0.0191944	binding
MYO5	Myo5	Bzz1	18	L	M	non-synonymous	1.02715	0.985857	1.0889	1.03397	0.02994	binding
MYO5	Myo5	Bzz1	18	L	P	non-synonymous	-0.0162086	-0.0057244	0.29209	0.0900525	0.101064	non-binding
MYO5	Myo5	Bzz1	18	L	Q	non-synonymous	0.0220621	0.363468	0.40171	0.262413	0.120682	non-binding
MYO5	Myo5	Bzz1	18	L	R	non-synonymous	0.138262	-0.0560293	-0.0679658	0.00475568	0.0668421	non-binding
MYO5	Myo5	Bzz1	18	L	S	non-synonymous	-0.0461716	-0.132976	0.0710698	-0.0360259	0.0591209	non-binding
MYO5	Myo5	Bzz1	18	L	T	non-synonymous	0.0474436	0.0679596	-0.0612904	0.0180376	0.0401037	non-binding
MYO5	Myo5	Bzz1	18	L	V	non-synonymous	0.322596	0.460786	0.505163	0.429515	0.0549731	binding
MYO5	Myo5	Bzz1	18	L	W	non-synonymous	0.194935	-0.414978	0.244196	0.00805104	0.211992	non-binding
MYO5	Myo5	Bzz1	18	L	Y	non-synonymous	-0.0310162	-0.204446	-0.373352	-0.202938	0.0988268	non-binding
MYO5	Myo5	Bzz1	19	P	A	non-synonymous	0.968679	0.965171	0.985874	0.973241	0.00639694	binding
MYO5	Myo5	Bzz1	19	P	C	non-synonymous	0.936559	0.869563	0.91471	0.906944	0.0197258	binding
MYO5	Myo5	Bzz1	19	P	D	non-synonymous	0.736974	0.791303	0.772756	0.767011	0.0159442	binding
MYO5	Myo5	Bzz1	19	P	E	non-synonymous	0.781376	0.808577	0.857687	0.81588	0.0223295	binding
MYO5	Myo5	Bzz1	19	P	F	non-synonymous	0.770494	0.616039	0.731306	0.705946	0.0463551	binding
MYO5	Myo5	Bzz1	19	P	G	non-synonymous	0.829748	0.841987	0.810445	0.827393	0.00918102	binding
MYO5	Myo5	Bzz1	19	P	H	non-synonymous	0.886102	0.797579	0.81709	0.833591	0.0268532	binding
MYO5	Myo5	Bzz1	19	P	I	non-synonymous	0.787574	0.735258	0.86052	0.794451	0.0363231	binding
MYO5	Myo5	Bzz1	19	P	K	non-synonymous	0.64247	0.784272	0.830761	0.752501	0.0566288	binding
MYO5	Myo5	Bzz1	19	P	L	non-synonymous	0.577155	0.826501	0.80151	0.735056	0.079279	binding
MYO5	Myo5	Bzz1	19	P	M	non-synonymous	1.45145	1.54365	1.41111	1.46873	0.0392249	binding
MYO5	Myo5	Bzz1	19	P	N	non-synonymous	0.910692	0.909759	0.944835	0.921762	0.0115398	binding
MYO5	Myo5	Bzz1	19	P	P	synonymous	0.953072	0.943647	0.915984	0.937568	0.0111298	binding
MYO5	Myo5	Bzz1	19	P	Q	non-synonymous	0.808936	0.807427	0.857979	0.824781	0.016605	binding
MYO5	Myo5	Bzz1	19	P	R	non-synonymous	0.823231	0.576124	0.834138	0.744498	0.0842458	binding
MYO5	Myo5	Bzz1	19	P	S	non-synonymous	0.940463	0.858722	0.972299	0.923828	0.0338252	binding
MYO5	Myo5	Bzz1	19	P	T	non-synonymous	0.911805	0.969704	0.959474	0.946995	0.017841	binding
MYO5	Myo5	Bzz1	19	P	V	non-synonymous	0.852571	0.871077	0.902753	0.875467	0.0146516	binding
MYO5	Myo5	Bzz1	19	P	W	non-synonymous	0.614941	0.543016	0.744699	0.634219	0.0590135	binding
MYO5	Myo5	Bzz1	19	P	Y	non-synonymous	0.644001	0.550065	0.650691	0.614919	0.0324843	binding
MYO5	Myo5	Bzz1	20	L	A	non-synonymous	0.459837	0.489593	0.599768	0.516399	0.0425605	binding
MYO5	Myo5	Bzz1	20	L	C	non-synonymous	0.871367	1.01225	0.921447	0.935023	0.0412334	binding
MYO5	Myo5	Bzz1	20	L	D	non-synonymous	0.399776	0.340967	0.34075	0.360498	0.0196391	binding
MYO5	Myo5	Bzz1	20	L	E	non-synonymous	-0.00133275	-0.232794	-0.0613553	-0.098494	0.0693494	non-binding
MYO5	Myo5	Bzz1	20	L	F	non-synonymous	0.80471	0.799708	0.823015	0.809145	0.00708406	binding
MYO5	Myo5	Bzz1	20	L	G	non-synonymous	-0.0799494	-0.0737254	-0.0167218	-0.0567989	0.0201189	non-binding
MYO5	Myo5	Bzz1	20	L	H	non-synonymous	0.0808529	0.455713	0.341731	0.292766	0.110948	non-binding
MYO5	Myo5	Bzz1	20	L	I	non-synonymous	1.01972	0.875441	0.966236	0.953798	0.0421104	binding
MYO5	Myo5	Bzz1	20	L	K	non-synonymous	0.183809	0.153283	0.123224	0.153439	0.0174893	non-binding
MYO5	Myo5	Bzz1	20	L	L	synonymous	1.06997	1.01684	0.983931	1.02358	0.0250664	binding
MYO5	Myo5	Bzz1	20	L	M	non-synonymous	2.02245	1.83889	1.7663	1.87588	0.0762207	binding
MYO5	Myo5	Bzz1	20	L	N	non-synonymous	0.0402807	0.0693631	-0.024011	0.0285443	0.0275862	non-binding
MYO5	Myo5	Bzz1	20	L	P	non-synonymous	-0.0493201	-0.19665	0.038127	-0.0692809	0.0685051	non-binding
MYO5	Myo5	Bzz1	20	L	Q	non-synonymous	0.390894	0.500158	0.375301	0.422118	0.0392789	binding
MYO5	Myo5	Bzz1	20	L	R	non-synonymous	0.150584	0.091271	0.187599	0.143151	0.0280547	non-binding
MYO5	Myo5	Bzz1	20	L	S	non-synonymous	-0.00470969	0.258639	0.323574	0.192501	0.100371	non-binding
MYO5	Myo5	Bzz1	20	L	T	non-synonymous	0.641194	0.735802	0.623487	0.666827	0.0348638	binding
MYO5	Myo5	Bzz1	20	L	V	non-synonymous	0.94721	1.02289	0.961202	0.977099	0.0232469	binding
MYO5	Myo5	Bzz1	20	L	W	non-synonymous	-0.299643	0.00683788	-0.289638	-0.194148	0.100534	non-binding
MYO5	Myo5	Bzz1	20	L	Y	non-synonymous	0.0606212	-0.128367	0.140477	0.0242437	0.0797117	non-binding
MYO5	Myo5	Bzz1	21	K	A	non-synonymous	1.0437	1.01966	0.932913	0.998759	0.033646	binding
MYO5	Myo5	Bzz1	21	K	C	non-synonymous	1.02928	1.05133	0.988585	1.02307	0.0183779	binding
MYO5	Myo5	Bzz1	21	K	D	non-synonymous	1.01413	0.863408	0.98809	0.955209	0.0465118	binding
MYO5	Myo5	Bzz1	21	K	E	non-synonymous	0.903649	0.95629	0.952636	0.937525	0.0169708	binding
MYO5	Myo5	Bzz1	21	K	F	non-synonymous	0.796279	0.850403	0.842301	0.829661	0.0168542	binding
MYO5	Myo5	Bzz1	21	K	G	non-synonymous	0.907786	0.92413	0.912126	0.914681	0.00488788	binding
MYO5	Myo5	Bzz1	21	K	H	non-synonymous	0.866441	0.873079	0.86321	0.867577	0.00290492	binding
MYO5	Myo5	Bzz1	21	K	I	non-synonymous	1.00889	0.96374	0.994169	0.988934	0.0132949	binding
MYO5	Myo5	Bzz1	21	K	K	synonymous	0.841759	0.785821	0.931922	0.853167	0.0425599	binding
MYO5	Myo5	Bzz1	21	K	L	non-synonymous	1.0348	1.04974	0.919215	1.00125	0.0412451	binding
MYO5	Myo5	Bzz1	21	K	M	non-synonymous	0.883943	0.953076	0.839933	0.892317	0.0329289	binding
MYO5	Myo5	Bzz1	21	K	N	non-synonymous	0.947953	0.891797	0.888552	0.909434	0.0192823	binding
MYO5	Myo5	Bzz1	21	K	P	non-synonymous	0.132136	0.149106	0.0291872	0.103476	0.0374662	non-binding
MYO5	Myo5	Bzz1	21	K	Q	non-synonymous	0.961072	0.963814	0.963387	0.962757	0.000851859	binding
MYO5	Myo5	Bzz1	21	K	R	non-synonymous	1.05793	1.01292	1.03564	1.0355	0.012992	binding
MYO5	Myo5	Bzz1	21	K	S	non-synonymous	1.03367	0.979043	0.970151	0.994289	0.0198586	binding
MYO5	Myo5	Bzz1	21	K	T	non-synonymous	0.964733	0.90911	1.0177	0.963846	0.0313497	binding
MYO5	Myo5	Bzz1	21	K	V	non-synonymous	0.978056	0.955227	0.951395	0.961559	0.00832212	binding
MYO5	Myo5	Bzz1	21	K	W	non-synonymous	1.04389	0.97945	0.859603	0.960981	0.0539942	binding
MYO5	Myo5	Bzz1	21	K	Y	non-synonymous	0.970924	0.988685	0.942623	0.967411	0.0134124	binding
MYO5	Myo5	Bzz1	22	K	A	non-synonymous	1.0357	1.06614	0.950648	1.0175	0.0345604	binding
MYO5	Myo5	Bzz1	22	K	C	non-synonymous	1.08352	1.06567	1.05002	1.0664	0.00967799	binding
MYO5	Myo5	Bzz1	22	K	D	non-synonymous	0.438157	0.501015	0.644601	0.527924	0.0610954	binding
MYO5	Myo5	Bzz1	22	K	E	non-synonymous	1.00188	0.967851	0.981257	0.983661	0.00989525	binding
MYO5	Myo5	Bzz1	22	K	F	non-synonymous	0.823253	0.9309	1.02518	0.926444	0.0583335	binding
MYO5	Myo5	Bzz1	22	K	G	non-synonymous	0.849079	0.88716	0.842454	0.859564	0.0139298	binding
MYO5	Myo5	Bzz1	22	K	H	non-synonymous	1.49495	1.46572	1.35783	1.4395	0.0416976	binding
MYO5	Myo5	Bzz1	22	K	I	non-synonymous	1.11473	0.951851	0.995491	1.02069	0.0486781	binding
MYO5	Myo5	Bzz1	22	K	K	synonymous	1.0553	1.04161	1.0634	1.05344	0.0063608	binding
MYO5	Myo5	Bzz1	22	K	L	non-synonymous	1.00774	0.965241	0.996939	0.989974	0.0127541	binding
MYO5	Myo5	Bzz1	22	K	M	non-synonymous	1.07127	1.02405	1.07401	1.05644	0.0162163	binding
MYO5	Myo5	Bzz1	22	K	N	non-synonymous	1.03122	1.04964	0.935968	1.00561	0.035224	binding
MYO5	Myo5	Bzz1	22	K	P	non-synonymous	0.571357	0.731423	0.800225	0.701002	0.0677969	binding
MYO5	Myo5	Bzz1	22	K	Q	non-synonymous	1.04395	0.984325	0.970953	0.999741	0.0224367	binding
MYO5	Myo5	Bzz1	22	K	R	non-synonymous	1.0014	1.03842	0.943808	0.994544	0.0275273	binding
MYO5	Myo5	Bzz1	22	K	S	non-synonymous	1.03875	0.965069	0.97923	0.994351	0.0225751	binding
MYO5	Myo5	Bzz1	22	K	T	non-synonymous	1.06593	1.02331	0.899271	0.996171	0.0499879	binding
MYO5	Myo5	Bzz1	22	K	V	non-synonymous	1.04128	0.9851	0.994717	1.00703	0.0173489	binding
MYO5	Myo5	Bzz1	22	K	W	non-synonymous	0.788634	0.824215	0.78531	0.799386	0.0124515	binding
MYO5	Myo5	Bzz1	22	K	Y	non-synonymous	1.09883	0.806308	0.940193	0.948442	0.0845433	binding
MYO5	Myo5	Bzz1	23	G	A	non-synonymous	0.93295	0.937857	0.904614	0.92514	0.0103605	binding
MYO5	Myo5	Bzz1	23	G	C	non-synonymous	1.27263	1.35257	1.20226	1.27582	0.0434215	binding
MYO5	Myo5	Bzz1	23	G	D	non-synonymous	0.633794	0.844155	0.870746	0.782898	0.0749463	binding
MYO5	Myo5	Bzz1	23	G	E	non-synonymous	0.700129	0.720204	0.790509	0.736948	0.0274007	binding
MYO5	Myo5	Bzz1	23	G	F	non-synonymous	0.675332	0.781238	0.7267	0.727756	0.030577	binding
MYO5	Myo5	Bzz1	23	G	G	synonymous	0.923612	1.01856	1.00562	0.982597	0.029728	binding
MYO5	Myo5	Bzz1	23	G	H	non-synonymous	0.905659	0.894152	1.19415	0.997986	0.0981372	binding
MYO5	Myo5	Bzz1	23	G	I	non-synonymous	0.0211048	0.062412	-0.093878	-0.00345371	0.0467582	non-binding
MYO5	Myo5	Bzz1	23	G	K	non-synonymous	0.722454	0.889298	0.872268	0.828006	0.0530047	binding
MYO5	Myo5	Bzz1	23	G	L	non-synonymous	0.755418	0.645951	0.675548	0.692306	0.0326923	binding
MYO5	Myo5	Bzz1	23	G	M	non-synonymous	0.838251	0.929952	0.695969	0.821391	0.0680689	binding
MYO5	Myo5	Bzz1	23	G	N	non-synonymous	1.00961	0.902025	0.944804	0.952146	0.0312727	binding
MYO5	Myo5	Bzz1	23	G	P	non-synonymous	0.114061	-0.0109123	-0.0560337	0.015705	0.0508738	non-binding
MYO5	Myo5	Bzz1	23	G	Q	non-synonymous	0.774921	0.908025	0.774607	0.819184	0.0444203	binding
MYO5	Myo5	Bzz1	23	G	R	non-synonymous	0.765896	0.920539	0.930952	0.872463	0.0533679	binding
MYO5	Myo5	Bzz1	23	G	S	non-synonymous	0.911646	1.03368	1.00562	0.983648	0.0369008	binding
MYO5	Myo5	Bzz1	23	G	T	non-synonymous	0.867123	0.745535	0.767806	0.793488	0.0373746	binding
MYO5	Myo5	Bzz1	23	G	V	non-synonymous	0.077428	-0.0282238	-0.122737	-0.024511	0.0578126	non-binding
MYO5	Myo5	Bzz1	23	G	W	non-synonymous	0.714496	0.794876	0.68585	0.73174	0.0326326	binding
MYO5	Myo5	Bzz1	23	G	Y	non-synonymous	0.926573	0.92509	0.928304	0.926656	0.000928861	binding
MYO5	Myo5	Bzz1	24	D	A	non-synonymous	0.961483	0.949676	0.959447	0.956869	0.00364413	binding
MYO5	Myo5	Bzz1	24	D	C	non-synonymous	0.897809	0.952066	0.823956	0.891277	0.0371261	binding
MYO5	Myo5	Bzz1	24	D	D	synonymous	1.03798	1.02807	0.994004	1.02002	0.0133186	binding
MYO5	Myo5	Bzz1	24	D	E	non-synonymous	1.07489	1.01152	1.03508	1.0405	0.0184945	binding
MYO5	Myo5	Bzz1	24	D	F	non-synonymous	0.634536	0.929085	0.725732	0.763118	0.0870594	binding
MYO5	Myo5	Bzz1	24	D	G	non-synonymous	0.86056	0.846377	0.851456	0.852798	0.00414893	binding
MYO5	Myo5	Bzz1	24	D	H	non-synonymous	0.753835	0.889052	0.926179	0.856355	0.0523685	binding
MYO5	Myo5	Bzz1	24	D	I	non-synonymous	0.987021	0.817406	0.839328	0.881251	0.053262	binding
MYO5	Myo5	Bzz1	24	D	K	non-synonymous	0.795604	0.543001	0.902978	0.747194	0.106698	binding
MYO5	Myo5	Bzz1	24	D	L	non-synonymous	0.728198	0.788381	0.795252	0.770611	0.0212988	binding
MYO5	Myo5	Bzz1	24	D	M	non-synonymous	0.916136	1.05425	1.01957	0.99665	0.0414829	binding
MYO5	Myo5	Bzz1	24	D	N	non-synonymous	0.845658	1.02134	1.00243	0.956477	0.0556775	binding
MYO5	Myo5	Bzz1	24	D	P	non-synonymous	0.398985	0.353614	0.173566	0.308722	0.0688356	non-binding
MYO5	Myo5	Bzz1	24	D	Q	non-synonymous	0.894217	1.03726	0.973094	0.968191	0.0413661	binding
MYO5	Myo5	Bzz1	24	D	R	non-synonymous	0.917712	0.793531	0.887293	0.866179	0.0373701	binding
MYO5	Myo5	Bzz1	24	D	S	non-synonymous	0.995303	0.977925	1.01317	0.995467	0.0101751	binding
MYO5	Myo5	Bzz1	24	D	T	non-synonymous	1.05726	1.05754	0.968038	1.02761	0.0297866	binding
MYO5	Myo5	Bzz1	24	D	V	non-synonymous	1.00257	0.976952	0.883518	0.954348	0.036179	binding
MYO5	Myo5	Bzz1	24	D	W	non-synonymous	0.9034	1.01319	0.885442	0.934011	0.0399281	binding
MYO5	Myo5	Bzz1	24	D	Y	non-synonymous	0.857448	1.00227	0.9265	0.928738	0.0418202	binding
MYO5	Myo5	Bzz1	25	V	A	non-synonymous	0.707617	0.796498	0.922987	0.809034	0.0624871	binding
MYO5	Myo5	Bzz1	25	V	C	non-synonymous	0.743144	0.810578	0.900683	0.818135	0.0456341	binding
MYO5	Myo5	Bzz1	25	V	D	non-synonymous	0.465667	0.336169	0.502137	0.434658	0.050357	binding
MYO5	Myo5	Bzz1	25	V	E	non-synonymous	0.399997	0.329069	0.400502	0.376522	0.0237274	binding
MYO5	Myo5	Bzz1	25	V	F	non-synonymous	0.852465	0.911148	0.912319	0.891977	0.019759	binding
MYO5	Myo5	Bzz1	25	V	G	non-synonymous	0.624112	0.663478	0.767407	0.684999	0.0427423	binding
MYO5	Myo5	Bzz1	25	V	H	non-synonymous	0.942917	0.826391	0.973482	0.914263	0.0448132	binding
MYO5	Myo5	Bzz1	25	V	I	non-synonymous	0.866958	1.01517	0.996882	0.95967	0.0466556	binding
MYO5	Myo5	Bzz1	25	V	K	non-synonymous	1.0184	0.87717	1.0031	0.966224	0.044746	binding
MYO5	Myo5	Bzz1	25	V	L	non-synonymous	0.99279	0.881986	0.954496	0.943091	0.0324908	binding
MYO5	Myo5	Bzz1	25	V	N	non-synonymous	0.910178	0.76097	0.890329	0.853826	0.04678	binding
MYO5	Myo5	Bzz1	25	V	P	non-synonymous	0.751624	0.638439	0.892829	0.760964	0.0735842	binding
MYO5	Myo5	Bzz1	25	V	R	non-synonymous	0.88204	0.943157	0.961675	0.928957	0.02406	binding
MYO5	Myo5	Bzz1	25	V	S	non-synonymous	0.773211	0.759083	0.887623	0.806639	0.0406969	binding
MYO5	Myo5	Bzz1	25	V	T	non-synonymous	0.99353	0.997706	0.920074	0.970437	0.0252103	binding
MYO5	Myo5	Bzz1	25	V	V	synonymous	0.844116	0.916145	0.93405	0.898104	0.0274843	binding
MYO5	Myo5	Bzz1	25	V	W	non-synonymous	0.838191	0.869395	0.889148	0.865578	0.0148333	binding
MYO5	Myo5	Bzz1	25	V	Y	non-synonymous	0.553919	0.861423	0.926303	0.780549	0.114852	binding
MYO5	Myo5	Bzz1	26	I	A	non-synonymous	0.627902	0.841067	0.806176	0.758382	0.0660128	binding
MYO5	Myo5	Bzz1	26	I	C	non-synonymous	1.04169	1.15115	1.10415	1.099	0.0317021	binding
MYO5	Myo5	Bzz1	26	I	D	non-synonymous	0.718763	0.24165	0.037915	0.332776	0.201756	non-binding
MYO5	Myo5	Bzz1	26	I	E	non-synonymous	0.240914	0.00677794	0.0619388	0.10321	0.0706693	non-binding
MYO5	Myo5	Bzz1	26	I	F	non-synonymous	0.673026	0.718239	0.654833	0.682032	0.0188497	binding
MYO5	Myo5	Bzz1	26	I	G	non-synonymous	0.218529	0.179307	0.173555	0.190464	0.0141307	non-binding
MYO5	Myo5	Bzz1	26	I	H	non-synonymous	0.106957	0.182217	0.049108	0.11276	0.0385347	non-binding
MYO5	Myo5	Bzz1	26	I	I	synonymous	1.13412	1.04117	1.13018	1.10182	0.0303494	binding
MYO5	Myo5	Bzz1	26	I	K	non-synonymous	0.237367	0.19101	0.163478	0.197285	0.0215596	non-binding
MYO5	Myo5	Bzz1	26	I	L	non-synonymous	0.952105	1.07825	0.978525	1.00296	0.0384099	binding
MYO5	Myo5	Bzz1	26	I	M	non-synonymous	0.972754	1.04678	0.948839	0.989458	0.0294812	binding
MYO5	Myo5	Bzz1	26	I	N	non-synonymous	0.101659	0.166544	0.334867	0.201023	0.0694936	non-binding
MYO5	Myo5	Bzz1	26	I	P	non-synonymous	0.0895344	0.0661045	0.0276435	0.0610942	0.0180412	non-binding
MYO5	Myo5	Bzz1	26	I	Q	non-synonymous	-0.233953	-0.349457	0.0235124	-0.186633	0.110236	non-binding
MYO5	Myo5	Bzz1	26	I	R	non-synonymous	0.0538945	0.0688945	-0.0797096	0.0143598	0.0472336	non-binding
MYO5	Myo5	Bzz1	26	I	S	non-synonymous	0.0374636	0.0679596	0.112053	0.0724921	0.0216511	non-binding
MYO5	Myo5	Bzz1	26	I	T	non-synonymous	0.667821	0.665483	0.699735	0.67768	0.0110485	binding
MYO5	Myo5	Bzz1	26	I	V	non-synonymous	0.949335	1.0346	1.02337	1.00243	0.0267462	binding
MYO5	Myo5	Bzz1	26	I	W	non-synonymous	-0.438003	0.14437	0.0150245	-0.0928697	0.17656	non-binding
MYO5	Myo5	Bzz1	26	I	Y	non-synonymous	0.568329	0.396113	0.367039	0.443827	0.0628142	binding
MYO5	Myo5	Bzz1	27	Y	A	non-synonymous	0.90262	0.816123	0.982669	0.900471	0.0480897	binding
MYO5	Myo5	Bzz1	27	Y	C	non-synonymous	0.911855	1.04992	0.917195	0.959657	0.0451583	binding
MYO5	Myo5	Bzz1	27	Y	D	non-synonymous	0.566659	0.554737	0.573145	0.564847	0.00539079	binding
MYO5	Myo5	Bzz1	27	Y	E	non-synonymous	0.869685	0.784875	0.839432	0.831331	0.0248153	binding
MYO5	Myo5	Bzz1	27	Y	F	non-synonymous	1.00796	0.965265	0.874562	0.949262	0.0393308	binding
MYO5	Myo5	Bzz1	27	Y	G	non-synonymous	0.770622	0.778487	0.87705	0.80872	0.0342404	binding
MYO5	Myo5	Bzz1	27	Y	H	non-synonymous	1.0488	0.967169	0.930066	0.982011	0.0350687	binding
MYO5	Myo5	Bzz1	27	Y	I	non-synonymous	0.997369	0.99596	0.990836	0.994722	0.00198483	binding
MYO5	Myo5	Bzz1	27	Y	K	non-synonymous	0.957759	0.99144	0.987317	0.978839	0.0106068	binding
MYO5	Myo5	Bzz1	27	Y	L	non-synonymous	0.801269	0.993812	1.011	0.93536	0.0672288	binding
MYO5	Myo5	Bzz1	27	Y	N	non-synonymous	0.884333	0.759239	0.977037	0.873537	0.0631041	binding
MYO5	Myo5	Bzz1	27	Y	P	non-synonymous	0.312507	0.113321	0.283563	0.236464	0.0621357	non-binding
MYO5	Myo5	Bzz1	27	Y	Q	non-synonymous	1.08228	1.06492	0.963238	1.03681	0.0371272	binding
MYO5	Myo5	Bzz1	27	Y	R	non-synonymous	1.02644	0.980768	1.04625	1.01782	0.0193878	binding
MYO5	Myo5	Bzz1	27	Y	S	non-synonymous	0.851987	1.03259	0.921707	0.935426	0.0525838	binding
MYO5	Myo5	Bzz1	27	Y	T	non-synonymous	0.96562	0.978937	1.00906	0.984539	0.0128489	binding
MYO5	Myo5	Bzz1	27	Y	V	non-synonymous	0.945996	0.993026	0.97526	0.971427	0.0137111	binding
MYO5	Myo5	Bzz1	27	Y	W	non-synonymous	0.948143	1.03091	1.05818	1.01241	0.033085	binding
MYO5	Myo5	Bzz1	27	Y	Y	synonymous	1.02113	0.915723	0.979772	0.97221	0.0306639	binding
MYO5	Myo5	Bzz1	28	I	A	non-synonymous	0.625404	0.677551	0.73253	0.678495	0.0309281	binding
MYO5	Myo5	Bzz1	28	I	C	non-synonymous	0.941026	1.03466	0.875131	0.950271	0.0462822	binding
MYO5	Myo5	Bzz1	28	I	D	non-synonymous	-0.0740492	-0.202313	-0.149414	-0.141925	0.0372155	non-binding
MYO5	Myo5	Bzz1	28	I	E	non-synonymous	0.1899	0.0213911	0.17965	0.130314	0.0545416	non-binding
MYO5	Myo5	Bzz1	28	I	F	non-synonymous	0.578752	0.64652	0.774673	0.666648	0.057446	binding
MYO5	Myo5	Bzz1	28	I	G	non-synonymous	0.274709	0.388173	0.328105	0.330329	0.032773	binding
MYO5	Myo5	Bzz1	28	I	H	non-synonymous	0.366228	0.216498	0.610941	0.397889	0.114961	binding
MYO5	Myo5	Bzz1	28	I	I	synonymous	0.970007	1.06949	1.07672	1.03874	0.0344292	binding
MYO5	Myo5	Bzz1	28	I	K	non-synonymous	0.815081	0.76131	0.906358	0.827583	0.0423357	binding
MYO5	Myo5	Bzz1	28	I	L	non-synonymous	0.968925	1.00318	0.999989	0.990699	0.0109261	binding
MYO5	Myo5	Bzz1	28	I	M	non-synonymous	1.00592	0.969922	0.985137	0.986992	0.0104321	binding
MYO5	Myo5	Bzz1	28	I	N	non-synonymous	0.568178	0.588472	0.587604	0.581418	0.00662469	binding
MYO5	Myo5	Bzz1	28	I	P	non-synonymous	0.282027	0.191701	0.083283	0.18567	0.0574516	non-binding
MYO5	Myo5	Bzz1	28	I	Q	non-synonymous	0.299433	0.509161	0.448356	0.418983	0.062299	binding
MYO5	Myo5	Bzz1	28	I	R	non-synonymous	0.590387	0.846254	0.816573	0.751071	0.0807976	binding
MYO5	Myo5	Bzz1	28	I	S	non-synonymous	0.670076	0.528824	0.708089	0.635663	0.0545351	binding
MYO5	Myo5	Bzz1	28	I	T	non-synonymous	0.758758	0.811966	0.882791	0.817839	0.0359253	binding
MYO5	Myo5	Bzz1	28	I	V	non-synonymous	0.907281	1.01737	0.926811	0.950487	0.0339125	binding
MYO5	Myo5	Bzz1	28	I	W	non-synonymous	0.575196	0.325178	0.47082	0.457064	0.0725009	binding
MYO5	Myo5	Bzz1	28	I	Y	non-synonymous	0.465201	0.360374	0.553035	0.459537	0.0556885	binding
MYO5	Myo5	Bzz1	29	T	A	non-synonymous	1.24596	1.27508	1.20866	1.24323	0.0192228	binding
MYO5	Myo5	Bzz1	29	T	C	non-synonymous	0.946047	0.918389	0.934286	0.932907	0.0080138	binding
MYO5	Myo5	Bzz1	29	T	D	non-synonymous	1.03215	0.949531	1.00411	0.995263	0.0242565	binding
MYO5	Myo5	Bzz1	29	T	E	non-synonymous	0.91961	1.02188	0.998732	0.980074	0.0309619	binding
MYO5	Myo5	Bzz1	29	T	F	non-synonymous	0.880167	1.06843	0.953494	0.967365	0.0547886	binding
MYO5	Myo5	Bzz1	29	T	G	non-synonymous	0.965836	1.0602	0.983163	1.00307	0.0290007	binding
MYO5	Myo5	Bzz1	29	T	H	non-synonymous	0.823502	0.771516	0.831936	0.808985	0.0188919	binding
MYO5	Myo5	Bzz1	29	T	I	non-synonymous	1.00876	0.845985	1.031	0.961913	0.0583185	binding
MYO5	Myo5	Bzz1	29	T	K	non-synonymous	0.860789	0.981722	1.05656	0.966357	0.0570338	binding
MYO5	Myo5	Bzz1	29	T	L	non-synonymous	0.984253	1.01521	0.977198	0.99222	0.0116738	binding
MYO5	Myo5	Bzz1	29	T	N	non-synonymous	1.07517	0.941894	0.940707	0.985924	0.0446246	binding
MYO5	Myo5	Bzz1	29	T	P	non-synonymous	0.641962	0.783042	0.832146	0.752383	0.0570014	binding
MYO5	Myo5	Bzz1	29	T	Q	non-synonymous	0.796427	0.718035	0.793546	0.769336	0.0256638	binding
MYO5	Myo5	Bzz1	29	T	R	non-synonymous	0.953187	0.996229	1.0301	0.99317	0.0222541	binding
MYO5	Myo5	Bzz1	29	T	S	non-synonymous	0.995914	1.01743	1.01248	1.00861	0.00650564	binding
MYO5	Myo5	Bzz1	29	T	T	synonymous	1.08133	1.09075	1.05554	1.07587	0.0105255	binding
MYO5	Myo5	Bzz1	29	T	V	non-synonymous	0.912806	0.947249	0.880914	0.913657	0.0191538	binding
MYO5	Myo5	Bzz1	29	T	W	non-synonymous	1.12094	0.994503	0.989442	1.03496	0.0430139	binding
MYO5	Myo5	Bzz1	29	T	Y	non-synonymous	1.05474	1.01525	0.972031	1.01401	0.0238827	binding
MYO5	Myo5	Bzz1	30	R	A	non-synonymous	1.12128	1.04681	0.973184	1.04709	0.0427511	binding
MYO5	Myo5	Bzz1	30	R	C	non-synonymous	0.817576	1.04884	0.681039	0.849153	0.107344	binding
MYO5	Myo5	Bzz1	30	R	D	non-synonymous	1.03633	1.0589	1.01927	1.03817	0.0114786	binding
MYO5	Myo5	Bzz1	30	R	E	non-synonymous	0.891864	0.658215	0.834679	0.794919	0.0703173	binding
MYO5	Myo5	Bzz1	30	R	F	non-synonymous	1.05538	0.98777	1.06521	1.03612	0.0243405	binding
MYO5	Myo5	Bzz1	30	R	G	non-synonymous	0.972839	1.01977	0.946845	0.979817	0.021338	binding
MYO5	Myo5	Bzz1	30	R	H	non-synonymous	1.02926	0.956613	1.0691	1.01832	0.0329283	binding
MYO5	Myo5	Bzz1	30	R	I	non-synonymous	1.12445	1.13334	1.05995	1.10591	0.0231244	binding
MYO5	Myo5	Bzz1	30	R	K	non-synonymous	0.926074	0.92452	0.969276	0.939957	0.0146665	binding
MYO5	Myo5	Bzz1	30	R	L	non-synonymous	1.08674	1.10379	1.05197	1.08083	0.0152482	binding
MYO5	Myo5	Bzz1	30	R	M	non-synonymous	1.00529	1.0364	1.03492	1.02554	0.0101323	binding
MYO5	Myo5	Bzz1	30	R	N	non-synonymous	1.05084	0.89764	1.03464	0.994376	0.0485938	binding
MYO5	Myo5	Bzz1	30	R	P	non-synonymous	0.199109	0.244724	0.275437	0.239757	0.0221735	non-binding
MYO5	Myo5	Bzz1	30	R	Q	non-synonymous	1.05893	0.99377	0.964675	1.00579	0.0278638	binding
MYO5	Myo5	Bzz1	30	R	R	synonymous	1.11346	1.08183	1.01553	1.07027	0.0288534	binding
MYO5	Myo5	Bzz1	30	R	S	non-synonymous	0.962881	0.9703	0.953888	0.962356	0.00474484	binding
MYO5	Myo5	Bzz1	30	R	T	non-synonymous	1.02769	0.960468	0.957019	0.981724	0.0230026	binding
MYO5	Myo5	Bzz1	30	R	V	non-synonymous	1.20338	1.14292	1.12516	1.15715	0.0236769	binding
MYO5	Myo5	Bzz1	30	R	W	non-synonymous	1.0637	0.957764	0.995566	1.00568	0.0309974	binding
MYO5	Myo5	Bzz1	30	R	Y	non-synonymous	1.05953	1.00592	1.00259	1.02268	0.0184507	binding
MYO5	Myo5	Bzz1	31	E	A	non-synonymous	1.12544	1.03096	1.00789	1.05476	0.0359612	binding
MYO5	Myo5	Bzz1	31	E	C	non-synonymous	1.14584	1.12521	1.04574	1.1056	0.0305166	binding
MYO5	Myo5	Bzz1	31	E	D	non-synonymous	1.19111	0.932564	1.07433	1.066	0.0747517	binding
MYO5	Myo5	Bzz1	31	E	E	synonymous	1.08014	0.996746	0.99545	1.02411	0.0280175	binding
MYO5	Myo5	Bzz1	31	E	F	non-synonymous	0.946249	0.964999	0.912596	0.941281	0.0153299	binding
MYO5	Myo5	Bzz1	31	E	G	non-synonymous	0.993607	1.00333	0.975472	0.990804	0.00816371	binding
MYO5	Myo5	Bzz1	31	E	H	non-synonymous	1.10724	1.13659	0.971883	1.07191	0.0507244	binding
MYO5	Myo5	Bzz1	31	E	I	non-synonymous	0.994019	0.950898	0.965311	0.970076	0.012674	binding
MYO5	Myo5	Bzz1	31	E	K	non-synonymous	1.04345	0.953937	0.990784	0.996058	0.0259755	binding
MYO5	Myo5	Bzz1	31	E	L	non-synonymous	0.821373	0.899802	0.782605	0.834594	0.0344716	binding
MYO5	Myo5	Bzz1	31	E	M	non-synonymous	1.22245	0.905084	1.06826	1.06527	0.0916293	binding
MYO5	Myo5	Bzz1	31	E	N	non-synonymous	1.20071	1.00382	1.07804	1.09419	0.0574081	binding
MYO5	Myo5	Bzz1	31	E	P	non-synonymous	0.895314	0.814096	0.787079	0.832163	0.0325244	binding
MYO5	Myo5	Bzz1	31	E	Q	non-synonymous	0.94615	1.06106	1.00815	1.00512	0.0332066	binding
MYO5	Myo5	Bzz1	31	E	R	non-synonymous	1.09341	0.956792	0.963779	1.00466	0.0444197	binding
MYO5	Myo5	Bzz1	31	E	S	non-synonymous	1.16295	1.06274	1.04448	1.09006	0.0368259	binding
MYO5	Myo5	Bzz1	31	E	T	non-synonymous	1.09063	1.28925	1.10396	1.16128	0.0641002	binding
MYO5	Myo5	Bzz1	31	E	V	non-synonymous	0.980997	0.992013	0.924678	0.965896	0.0208528	binding
MYO5	Myo5	Bzz1	31	E	W	non-synonymous	1.0475	1.00168	0.898481	0.982554	0.044069	binding
MYO5	Myo5	Bzz1	31	E	Y	non-synonymous	0.852291	0.908499	0.823757	0.861516	0.0248938	binding
MYO5	Myo5	Bzz1	32	E	A	non-synonymous	0.974832	0.921372	0.982589	0.959598	0.0192436	binding
MYO5	Myo5	Bzz1	32	E	C	non-synonymous	0.953438	0.945068	0.925191	0.941232	0.00837677	binding
MYO5	Myo5	Bzz1	32	E	D	non-synonymous	1.1655	1.11844	1.10167	1.12854	0.0191061	binding
MYO5	Myo5	Bzz1	32	E	E	synonymous	1.04666	0.998177	0.989917	1.01159	0.0176998	binding
MYO5	Myo5	Bzz1	32	E	F	non-synonymous	0.817178	0.722057	0.717032	0.752089	0.032577	binding
MYO5	Myo5	Bzz1	32	E	G	non-synonymous	1.02335	0.984717	0.967594	0.991888	0.0164905	binding
MYO5	Myo5	Bzz1	32	E	H	non-synonymous	1.20423	1.18169	1.04165	1.14253	0.0508542	binding
MYO5	Myo5	Bzz1	32	E	I	non-synonymous	0.985043	0.973842	0.815036	0.92464	0.0548974	binding
MYO5	Myo5	Bzz1	32	E	K	non-synonymous	0.574178	0.577777	0.641773	0.597909	0.0219564	binding
MYO5	Myo5	Bzz1	32	E	L	non-synonymous	0.87565	0.879561	0.840121	0.865111	0.0125456	binding
MYO5	Myo5	Bzz1	32	E	M	non-synonymous	1.73173	1.66718	1.51947	1.63946	0.0628226	binding
MYO5	Myo5	Bzz1	32	E	N	non-synonymous	0.774711	0.814144	0.879509	0.822788	0.0305597	binding
MYO5	Myo5	Bzz1	32	E	P	non-synonymous	0.266535	0.342042	0.589094	0.399224	0.0974055	binding
MYO5	Myo5	Bzz1	32	E	Q	non-synonymous	0.533069	0.759854	0.812569	0.701831	0.0857419	binding
MYO5	Myo5	Bzz1	32	E	R	non-synonymous	0.589015	0.542147	0.649394	0.593518	0.0310414	binding
MYO5	Myo5	Bzz1	32	E	S	non-synonymous	0.930417	0.95342	0.901809	0.928549	0.0149279	binding
MYO5	Myo5	Bzz1	32	E	T	non-synonymous	0.952807	0.845846	0.87185	0.890168	0.0322067	binding
MYO5	Myo5	Bzz1	32	E	V	non-synonymous	1.05446	1.0825	1.02442	1.0538	0.0167713	binding
MYO5	Myo5	Bzz1	32	E	W	non-synonymous	0.796051	0.703365	0.495934	0.665117	0.0887219	binding
MYO5	Myo5	Bzz1	32	E	Y	non-synonymous	0.536197	0.618759	0.551224	0.568727	0.0253893	binding
MYO5	Myo5	Bzz1	33	P	A	non-synonymous	0.857512	0.971945	0.928977	0.919478	0.0333735	binding
MYO5	Myo5	Bzz1	33	P	C	non-synonymous	0.975681	1.01078	0.873414	0.95329	0.041203	binding
MYO5	Myo5	Bzz1	33	P	D	non-synonymous	0.952735	0.942215	0.92878	0.941243	0.00693224	binding
MYO5	Myo5	Bzz1	33	P	E	non-synonymous	0.818919	0.941449	0.889747	0.883372	0.0355147	binding
MYO5	Myo5	Bzz1	33	P	F	non-synonymous	0.848951	0.904769	0.887499	0.880406	0.0164992	binding
MYO5	Myo5	Bzz1	33	P	G	non-synonymous	0.963392	0.972949	0.95383	0.96339	0.00551917	binding
MYO5	Myo5	Bzz1	33	P	H	non-synonymous	1.00476	1.05966	1.04347	1.03596	0.0162878	binding
MYO5	Myo5	Bzz1	33	P	I	non-synonymous	0.930313	0.890707	1.00725	0.942756	0.0342129	binding
MYO5	Myo5	Bzz1	33	P	K	non-synonymous	0.846152	0.792422	0.883969	0.840848	0.0265602	binding
MYO5	Myo5	Bzz1	33	P	L	non-synonymous	0.941792	1.02204	0.9381	0.967312	0.0273871	binding
MYO5	Myo5	Bzz1	33	P	M	non-synonymous	0.814355	0.542343	0.960207	0.772302	0.122446	binding
MYO5	Myo5	Bzz1	33	P	N	non-synonymous	1.02995	0.947678	1.00724	0.994957	0.0245316	binding
MYO5	Myo5	Bzz1	33	P	P	synonymous	1.08851	1.09377	1.04739	1.07656	0.0146619	binding
MYO5	Myo5	Bzz1	33	P	Q	non-synonymous	1.18623	1.12671	1.09605	1.13633	0.0264754	binding
MYO5	Myo5	Bzz1	33	P	R	non-synonymous	1.08457	0.940956	1.00304	1.00952	0.0415843	binding
MYO5	Myo5	Bzz1	33	P	S	non-synonymous	1.01939	1.00348	0.961289	0.99472	0.0173347	binding
MYO5	Myo5	Bzz1	33	P	T	non-synonymous	0.926926	0.940007	1.03968	0.968871	0.0356055	binding
MYO5	Myo5	Bzz1	33	P	V	non-synonymous	1.49665	1.502	1.34709	1.44858	0.0507675	binding
MYO5	Myo5	Bzz1	33	P	W	non-synonymous	0.646031	0.71152	0.695924	0.684492	0.0197504	binding
MYO5	Myo5	Bzz1	33	P	Y	non-synonymous	0.902441	1.01972	0.913686	0.945281	0.0373585	binding
MYO5	Myo5	Bzz1	34	S	A	non-synonymous	0.983489	0.942929	0.994956	0.973791	0.0157823	binding
MYO5	Myo5	Bzz1	34	S	C	non-synonymous	1.23121	1.09353	1.11862	1.14778	0.0423342	binding
MYO5	Myo5	Bzz1	34	S	D	non-synonymous	0.699395	0.657559	0.72008	0.692345	0.0183893	binding
MYO5	Myo5	Bzz1	34	S	E	non-synonymous	0.939367	0.932764	0.930434	0.934188	0.00267536	binding
MYO5	Myo5	Bzz1	34	S	F	non-synonymous	0.494809	0.258577	0.400469	0.384618	0.0686535	binding
MYO5	Myo5	Bzz1	34	S	G	non-synonymous	0.920018	1.00825	0.989893	0.972721	0.0268793	binding
MYO5	Myo5	Bzz1	34	S	H	non-synonymous	1.03001	0.955479	0.960678	0.982055	0.0240235	binding
MYO5	Myo5	Bzz1	34	S	I	non-synonymous	1.0616	1.03796	1.01914	1.03957	0.0122839	binding
MYO5	Myo5	Bzz1	34	S	K	non-synonymous	1.06899	1.01886	0.930995	1.00628	0.0403296	binding
MYO5	Myo5	Bzz1	34	S	L	non-synonymous	1.04316	1.03133	0.95747	1.01065	0.0268107	binding
MYO5	Myo5	Bzz1	34	S	M	non-synonymous	1.05568	1.17488	0.855078	1.02855	0.0933114	binding
MYO5	Myo5	Bzz1	34	S	N	non-synonymous	0.902054	0.837613	0.815267	0.851644	0.0260171	binding
MYO5	Myo5	Bzz1	34	S	P	non-synonymous	0.852999	0.741558	0.774186	0.789581	0.0330783	binding
MYO5	Myo5	Bzz1	34	S	Q	non-synonymous	1.22458	1.25462	1.136	1.20507	0.0356066	binding
MYO5	Myo5	Bzz1	34	S	R	non-synonymous	0.995749	1.08183	1.02415	1.03391	0.0253233	binding
MYO5	Myo5	Bzz1	34	S	S	synonymous	1.09068	1.03519	1	1.04196	0.0263949	binding
MYO5	Myo5	Bzz1	34	S	T	non-synonymous	1.06855	1.03904	0.913943	1.00718	0.0473885	binding
MYO5	Myo5	Bzz1	34	S	V	non-synonymous	1.20285	1.03013	1.06095	1.09798	0.0531854	binding
MYO5	Myo5	Bzz1	34	S	W	non-synonymous	0.282027	0.53497	0.570288	0.462428	0.090775	binding
MYO5	Myo5	Bzz1	34	S	Y	non-synonymous	0.721885	0.796592	0.692263	0.736914	0.0310402	binding
MYO5	Myo5	Bzz1	35	G	A	non-synonymous	0.533069	0.230591	0.629924	0.464528	0.120264	binding
MYO5	Myo5	Bzz1	35	G	C	non-synonymous	0.925423	0.76187	0.565064	0.750786	0.104174	binding
MYO5	Myo5	Bzz1	35	G	D	non-synonymous	0.646397	0.506003	0.573571	0.575324	0.0405375	binding
MYO5	Myo5	Bzz1	35	G	E	non-synonymous	0.436159	0.472119	0.551313	0.48653	0.0340142	binding
MYO5	Myo5	Bzz1	35	G	F	non-synonymous	0.251133	0.143058	0.457163	0.283785	0.0921322	non-binding
MYO5	Myo5	Bzz1	35	G	G	synonymous	1.0383	0.939715	1.00605	0.994687	0.0290202	binding
MYO5	Myo5	Bzz1	35	G	H	non-synonymous	0.441738	0.484274	0.669156	0.531723	0.0698054	binding
MYO5	Myo5	Bzz1	35	G	I	non-synonymous	-0.15811	-0.105742	-0.147863	-0.137238	0.0160235	non-binding
MYO5	Myo5	Bzz1	35	G	K	non-synonymous	0.510611	0.4346	0.498489	0.481233	0.0235779	binding
MYO5	Myo5	Bzz1	35	G	L	non-synonymous	0.387056	0.283912	0.387283	0.35275	0.0344191	binding
MYO5	Myo5	Bzz1	35	G	M	non-synonymous	0.487044	0.808424	0.609414	0.634961	0.0936496	binding
MYO5	Myo5	Bzz1	35	G	N	non-synonymous	0.605707	0.548501	0.60603	0.586746	0.0191228	binding
MYO5	Myo5	Bzz1	35	G	P	non-synonymous	-0.0955927	0.0336568	0.202483	0.0468491	0.0862996	non-binding
MYO5	Myo5	Bzz1	35	G	Q	non-synonymous	0.610512	0.661064	0.761839	0.677805	0.0444791	binding
MYO5	Myo5	Bzz1	35	G	R	non-synonymous	0.315746	0.552359	0.564607	0.47757	0.0809893	binding
MYO5	Myo5	Bzz1	35	G	S	non-synonymous	0.484692	0.385555	0.56049	0.476912	0.0506489	binding
MYO5	Myo5	Bzz1	35	G	T	non-synonymous	0.31448	0.143916	0.257278	0.238558	0.0501195	non-binding
MYO5	Myo5	Bzz1	35	G	V	non-synonymous	0.0623555	0.182429	0.0565539	0.100446	0.0410258	non-binding
MYO5	Myo5	Bzz1	35	G	W	non-synonymous	0.270976	-0.116604	0.138659	0.0976771	0.113746	non-binding
MYO5	Myo5	Bzz1	35	G	Y	non-synonymous	-0.00331026	0.40897	0.521576	0.309079	0.159541	non-binding
MYO5	Myo5	Bzz1	36	W	A	non-synonymous	0.27724	0.278355	0.00168741	0.185761	0.0920372	non-binding
MYO5	Myo5	Bzz1	36	W	C	non-synonymous	0.553597	0.28757	0.373722	0.404963	0.0783682	binding
MYO5	Myo5	Bzz1	36	W	D	non-synonymous	0.176385	-0.132507	-0.12305	-0.0263907	0.101425	non-binding
MYO5	Myo5	Bzz1	36	W	E	non-synonymous	-0.154363	-0.237787	-0.14267	-0.178273	0.0299475	non-binding
MYO5	Myo5	Bzz1	36	W	F	non-synonymous	0.15473	-0.0101689	-0.0646733	0.0266292	0.0659546	non-binding
MYO5	Myo5	Bzz1	36	W	G	non-synonymous	0.057548	0.106831	0.207567	0.123982	0.0441477	non-binding
MYO5	Myo5	Bzz1	36	W	H	non-synonymous	0.0298786	-0.359049	-0.311988	-0.213719	0.122554	non-binding
MYO5	Myo5	Bzz1	36	W	I	non-synonymous	-0.0630859	0.0698325	0.0160696	0.00760538	0.0386029	non-binding
MYO5	Myo5	Bzz1	36	W	K	non-synonymous	-0.0539766	-0.0613328	-0.0816009	-0.0656368	0.00825971	non-binding
MYO5	Myo5	Bzz1	36	W	L	non-synonymous	-0.0101835	0.0135858	-0.0310018	-0.00919983	0.0128807	non-binding
MYO5	Myo5	Bzz1	36	W	M	non-synonymous	-0.0304603	0.0208731	-0.00095905	-0.0035154	0.0148737	non-binding
MYO5	Myo5	Bzz1	36	W	N	non-synonymous	0.0956501	0.0226876	0.119108	0.0791485	0.0290313	non-binding
MYO5	Myo5	Bzz1	36	W	P	non-synonymous	0.0779769	0.229544	-0.0513989	0.0853739	0.0811855	non-binding
MYO5	Myo5	Bzz1	36	W	Q	non-synonymous	0.232541	0.0647111	0.3251	0.207451	0.0762075	non-binding
MYO5	Myo5	Bzz1	36	W	R	non-synonymous	0.00560745	-0.0550634	0.274693	0.075079	0.101332	non-binding
MYO5	Myo5	Bzz1	36	W	S	non-synonymous	-0.00670912	0.103735	0.101689	0.0662383	0.0364785	non-binding
MYO5	Myo5	Bzz1	36	W	T	non-synonymous	0.111146	-0.158083	-0.0388056	-0.0285808	0.0778875	non-binding
MYO5	Myo5	Bzz1	36	W	V	non-synonymous	-0.131864	0.0112434	0.0574345	-0.0210619	0.056983	non-binding
MYO5	Myo5	Bzz1	36	W	Y	non-synonymous	0.0716116	0.344426	0.204685	0.206907	0.0787625	non-binding
MYO5	Myo5	Bzz1	37	S	A	non-synonymous	0.812612	0.855428	0.798364	0.822134	0.0171472	binding
MYO5	Myo5	Bzz1	37	S	C	non-synonymous	0.640039	0.866745	0.773236	0.760007	0.0657777	binding
MYO5	Myo5	Bzz1	37	S	D	non-synonymous	0.0911214	0.142628	0.18104	0.138263	0.0260489	non-binding
MYO5	Myo5	Bzz1	37	S	E	non-synonymous	0.094842	0.224904	0.151595	0.157114	0.0376468	non-binding
MYO5	Myo5	Bzz1	37	S	F	non-synonymous	0.392226	0.410813	0.42437	0.409136	0.00931695	binding
MYO5	Myo5	Bzz1	37	S	G	non-synonymous	0.765893	0.848908	0.768767	0.794523	0.0272053	binding
MYO5	Myo5	Bzz1	37	S	H	non-synonymous	0.178076	0.354632	0.119567	0.217425	0.0706521	non-binding
MYO5	Myo5	Bzz1	37	S	I	non-synonymous	0.503705	0.529315	0.385105	0.472708	0.0444209	binding
MYO5	Myo5	Bzz1	37	S	K	non-synonymous	0.193495	0.371656	0.407823	0.324325	0.0662429	non-binding
MYO5	Myo5	Bzz1	37	S	L	non-synonymous	0.499307	0.517261	0.566446	0.527671	0.0200681	binding
MYO5	Myo5	Bzz1	37	S	M	non-synonymous	0.520906	0.639387	0.787434	0.649242	0.0770977	binding
MYO5	Myo5	Bzz1	37	S	N	non-synonymous	-0.156244	0.198094	0.39133	0.144394	0.160335	non-binding
MYO5	Myo5	Bzz1	37	S	P	non-synonymous	0.158032	0.171805	0.254602	0.194813	0.0301579	non-binding
MYO5	Myo5	Bzz1	37	S	Q	non-synonymous	0.508427	0.550065	0.567156	0.541883	0.0174403	binding
MYO5	Myo5	Bzz1	37	S	R	non-synonymous	0.155867	0.146848	0.403304	0.23534	0.0840225	non-binding
MYO5	Myo5	Bzz1	37	S	S	synonymous	0.91709	0.98407	0.949098	0.950086	0.0193418	binding
MYO5	Myo5	Bzz1	37	S	T	non-synonymous	0.85317	0.832897	0.808472	0.831513	0.0129217	binding
MYO5	Myo5	Bzz1	37	S	V	non-synonymous	0.450654	0.640337	0.567831	0.55294	0.0552605	binding
MYO5	Myo5	Bzz1	37	S	W	non-synonymous	0.909023	1.03842	0.76191	0.903118	0.0798769	binding
MYO5	Myo5	Bzz1	37	S	Y	non-synonymous	0.388079	0.549574	0.433467	0.45704	0.0480865	binding
MYO5	Myo5	Bzz1	38	L	A	non-synonymous	0.708201	0.734557	0.739603	0.727453	0.00973597	binding
MYO5	Myo5	Bzz1	38	L	C	non-synonymous	0.796774	0.777739	0.867123	0.813879	0.0271835	binding
MYO5	Myo5	Bzz1	38	L	D	non-synonymous	0.199922	0.00926135	0.0836063	0.0975967	0.0554818	non-binding
MYO5	Myo5	Bzz1	38	L	E	non-synonymous	0.621126	0.646772	0.740846	0.669581	0.0363932	binding
MYO5	Myo5	Bzz1	38	L	F	non-synonymous	0.815819	0.730396	0.844717	0.796977	0.0343198	binding
MYO5	Myo5	Bzz1	38	L	G	non-synonymous	0.820419	0.611697	0.59279	0.674968	0.0729298	binding
MYO5	Myo5	Bzz1	38	L	H	non-synonymous	0.805639	0.828181	0.844239	0.826019	0.0111951	binding
MYO5	Myo5	Bzz1	38	L	I	non-synonymous	0.484473	0.532364	0.674378	0.563738	0.0570212	binding
MYO5	Myo5	Bzz1	38	L	K	non-synonymous	0.357671	0.217147	0.697394	0.42407	0.142555	binding
MYO5	Myo5	Bzz1	38	L	L	synonymous	1.05278	1.00083	0.992853	1.01549	0.0187876	binding
MYO5	Myo5	Bzz1	38	L	M	non-synonymous	0.632302	0.708224	0.775773	0.705433	0.04144	binding
MYO5	Myo5	Bzz1	38	L	N	non-synonymous	0.578606	0.589035	0.750005	0.639215	0.0554767	binding
MYO5	Myo5	Bzz1	38	L	P	non-synonymous	0.301255	0.421249	0.291223	0.337909	0.0417707	binding
MYO5	Myo5	Bzz1	38	L	Q	non-synonymous	0.511253	0.780666	0.56701	0.619643	0.0821046	binding
MYO5	Myo5	Bzz1	38	L	R	non-synonymous	0.67143	0.637382	0.679192	0.662668	0.01284	binding
MYO5	Myo5	Bzz1	38	L	S	non-synonymous	0.615371	0.591511	0.655796	0.620892	0.0187618	binding
MYO5	Myo5	Bzz1	38	L	T	non-synonymous	0.467053	0.337412	0.372268	0.392244	0.038734	binding
MYO5	Myo5	Bzz1	38	L	V	non-synonymous	0.61721	0.62177	0.612986	0.617322	0.00253644	binding
MYO5	Myo5	Bzz1	38	L	W	non-synonymous	0.562413	0.703427	0.663056	0.642965	0.0419284	binding
MYO5	Myo5	Bzz1	38	L	Y	non-synonymous	0.787574	0.867519	0.775601	0.810231	0.0288515	binding
MYO5	Myo5	Bzz1	39	G	A	non-synonymous	0.811628	0.803481	0.890347	0.835152	0.0276977	binding
MYO5	Myo5	Bzz1	39	G	C	non-synonymous	0.288848	0.376834	0.422805	0.362829	0.0392989	binding
MYO5	Myo5	Bzz1	39	G	D	non-synonymous	-0.166423	-0.0850403	0.00491145	-0.0821838	0.0494805	non-binding
MYO5	Myo5	Bzz1	39	G	E	non-synonymous	0.00895979	0.0603658	0.123687	0.0643376	0.0331784	non-binding
MYO5	Myo5	Bzz1	39	G	F	non-synonymous	0.0530036	-0.0891144	-0.138765	-0.0582919	0.0574639	non-binding
MYO5	Myo5	Bzz1	39	G	G	synonymous	0.968938	0.987691	1.02138	0.99267	0.015342	binding
MYO5	Myo5	Bzz1	39	G	H	non-synonymous	0.198547	0.0943207	0.190018	0.160962	0.0334115	non-binding
MYO5	Myo5	Bzz1	39	G	I	non-synonymous	0.100825	0.345152	0.411938	0.285972	0.0945597	non-binding
MYO5	Myo5	Bzz1	39	G	K	non-synonymous	0.112536	-0.0449748	-0.00515398	0.0208023	0.0472853	non-binding
MYO5	Myo5	Bzz1	39	G	L	non-synonymous	-0.00911472	0.218604	0.141635	0.117042	0.066877	non-binding
MYO5	Myo5	Bzz1	39	G	M	non-synonymous	0.185514	0.263498	0.0259923	0.158335	0.0698959	non-binding
MYO5	Myo5	Bzz1	39	G	N	non-synonymous	0.0350208	0.459091	0.176376	0.223496	0.124665	non-binding
MYO5	Myo5	Bzz1	39	G	P	non-synonymous	0.299422	-0.042562	0.388508	0.215122	0.131384	non-binding
MYO5	Myo5	Bzz1	39	G	Q	non-synonymous	-0.0412397	0.252945	-0.0118905	0.0666048	0.0935544	non-binding
MYO5	Myo5	Bzz1	39	G	R	non-synonymous	0.0868632	0.00257029	0.177773	0.0890688	0.0505887	non-binding
MYO5	Myo5	Bzz1	39	G	S	non-synonymous	0.68115	0.596515	0.695601	0.657755	0.0309029	binding
MYO5	Myo5	Bzz1	39	G	T	non-synonymous	0.466508	0.484944	0.509258	0.486903	0.0123797	binding
MYO5	Myo5	Bzz1	39	G	V	non-synonymous	0.693715	0.694204	0.733428	0.707116	0.0131568	binding
MYO5	Myo5	Bzz1	39	G	W	non-synonymous	0.368791	0.463666	0.434255	0.422237	0.0280394	binding
MYO5	Myo5	Bzz1	39	G	Y	non-synonymous	-0.124924	-0.0500025	-0.138992	-0.10464	0.0276187	non-binding
MYO5	Myo5	Bzz1	40	K	A	non-synonymous	1.01855	0.906352	0.960246	0.961715	0.0323959	binding
MYO5	Myo5	Bzz1	40	K	C	non-synonymous	1.01108	0.939662	0.965341	0.972028	0.0208861	binding
MYO5	Myo5	Bzz1	40	K	D	non-synonymous	0.260291	0.324628	0.315346	0.300088	0.0200783	binding
MYO5	Myo5	Bzz1	40	K	E	non-synonymous	0.921694	0.927461	0.967652	0.938936	0.0144544	binding
MYO5	Myo5	Bzz1	40	K	F	non-synonymous	0.933514	1.02312	0.989914	0.982185	0.0261554	binding
MYO5	Myo5	Bzz1	40	K	G	non-synonymous	0.907209	0.777262	0.906668	0.863713	0.0432259	binding
MYO5	Myo5	Bzz1	40	K	H	non-synonymous	1.12951	1.08754	1.02197	1.07967	0.0312911	binding
MYO5	Myo5	Bzz1	40	K	I	non-synonymous	0.984459	0.968635	0.95688	0.969992	0.00799032	binding
MYO5	Myo5	Bzz1	40	K	K	synonymous	1.06704	0.874176	1.02048	0.987232	0.0581045	binding
MYO5	Myo5	Bzz1	40	K	L	non-synonymous	0.999136	0.917568	1.02387	0.98019	0.0321147	binding
MYO5	Myo5	Bzz1	40	K	M	non-synonymous	1.00101	0.995095	0.884475	0.960193	0.0378977	binding
MYO5	Myo5	Bzz1	40	K	N	non-synonymous	0.955233	1.04681	0.961415	0.98782	0.0295503	binding
MYO5	Myo5	Bzz1	40	K	P	non-synonymous	0.293927	0.131321	0.0540161	0.159755	0.0707006	non-binding
MYO5	Myo5	Bzz1	40	K	Q	non-synonymous	1.02905	0.974446	0.994335	0.999277	0.0159555	binding
MYO5	Myo5	Bzz1	40	K	R	non-synonymous	1.00767	0.993479	1.00047	1.00054	0.00409765	binding
MYO5	Myo5	Bzz1	40	K	S	non-synonymous	0.930063	1.04963	0.961308	0.980332	0.0358013	binding
MYO5	Myo5	Bzz1	40	K	T	non-synonymous	0.882558	1.01109	0.961355	0.951667	0.0374183	binding
MYO5	Myo5	Bzz1	40	K	V	non-synonymous	0.927092	1.02845	0.874268	0.943269	0.0452365	binding
MYO5	Myo5	Bzz1	40	K	W	non-synonymous	0.814355	0.930957	0.970061	0.905124	0.0467676	binding
MYO5	Myo5	Bzz1	40	K	Y	non-synonymous	0.966915	1.06853	0.981797	1.00575	0.0316844	binding
MYO5	Myo5	Bzz1	41	L	A	non-synonymous	0.993707	1.03903	1.04413	1.02562	0.0160245	binding
MYO5	Myo5	Bzz1	41	L	C	non-synonymous	1.0052	0.997819	1.05472	1.01925	0.0178651	binding
MYO5	Myo5	Bzz1	41	L	D	non-synonymous	0.843874	0.86564	0.942854	0.884123	0.0300306	binding
MYO5	Myo5	Bzz1	41	L	E	non-synonymous	1.04489	0.842039	0.924381	0.937103	0.0589023	binding
MYO5	Myo5	Bzz1	41	L	F	non-synonymous	1.08783	0.966416	1.0393	1.03118	0.0352821	binding
MYO5	Myo5	Bzz1	41	L	G	non-synonymous	0.887843	0.901328	0.81819	0.86912	0.0257609	binding
MYO5	Myo5	Bzz1	41	L	H	non-synonymous	0.992914	0.987693	0.858446	0.946351	0.0439783	binding
MYO5	Myo5	Bzz1	41	L	I	non-synonymous	0.94907	0.863816	1.0058	0.939562	0.0412623	binding
MYO5	Myo5	Bzz1	41	L	K	non-synonymous	1.11457	0.898753	1.04716	1.02016	0.0637483	binding
MYO5	Myo5	Bzz1	41	L	L	synonymous	1.00331	1.01382	1.00862	1.00858	0.0030358	binding
MYO5	Myo5	Bzz1	41	L	M	non-synonymous	0.954027	0.861602	0.945547	0.920392	0.0294967	binding
MYO5	Myo5	Bzz1	41	L	N	non-synonymous	0.95754	0.982692	0.957059	0.965764	0.00846519	binding
MYO5	Myo5	Bzz1	41	L	P	non-synonymous	0.868317	1.02304	0.938137	0.943164	0.0447344	binding
MYO5	Myo5	Bzz1	41	L	Q	non-synonymous	0.966776	1.09992	0.972463	1.01305	0.0434649	binding
MYO5	Myo5	Bzz1	41	L	R	non-synonymous	0.989219	1.04288	1.00602	1.0127	0.0158468	binding
MYO5	Myo5	Bzz1	41	L	S	non-synonymous	1.03377	1.01008	1.03624	1.0267	0.00833806	binding
MYO5	Myo5	Bzz1	41	L	T	non-synonymous	1.03462	0.981857	1.00186	1.00611	0.0153792	binding
MYO5	Myo5	Bzz1	41	L	V	non-synonymous	1.07075	0.987447	0.970141	1.00945	0.0310561	binding
MYO5	Myo5	Bzz1	41	L	W	non-synonymous	1.1753	1.11214	1.11984	1.13576	0.0198954	binding
MYO5	Myo5	Bzz1	41	L	Y	non-synonymous	0.905781	0.955743	0.869077	0.9102	0.0251158	binding
MYO5	Myo5	Bzz1	42	L	A	non-synonymous	0.98592	0.981047	0.963221	0.976729	0.00689914	binding
MYO5	Myo5	Bzz1	42	L	C	non-synonymous	0.935827	0.945887	0.856238	0.912651	0.0283555	binding
MYO5	Myo5	Bzz1	42	L	D	non-synonymous	0.815044	0.812508	0.817129	0.814894	0.00133633	binding
MYO5	Myo5	Bzz1	42	L	E	non-synonymous	0.979833	1.0977	0.878338	0.985289	0.0633821	binding
MYO5	Myo5	Bzz1	42	L	F	non-synonymous	0.787951	0.897804	0.923895	0.869883	0.0416528	binding
MYO5	Myo5	Bzz1	42	L	G	non-synonymous	0.917223	0.883659	0.906495	0.902459	0.00989702	binding
MYO5	Myo5	Bzz1	42	L	H	non-synonymous	1.07936	0.949547	0.936145	0.988351	0.0456692	binding
MYO5	Myo5	Bzz1	42	L	I	non-synonymous	0.959089	0.984721	0.988964	0.977591	0.00933174	binding
MYO5	Myo5	Bzz1	42	L	K	non-synonymous	0.89327	0.950991	1.01894	0.9544	0.0363171	binding
MYO5	Myo5	Bzz1	42	L	L	synonymous	0.983248	0.989043	1.03154	1.00128	0.0152234	binding
MYO5	Myo5	Bzz1	42	L	M	non-synonymous	0.935321	1.09173	1.01014	1.0124	0.0451654	binding
MYO5	Myo5	Bzz1	42	L	N	non-synonymous	0.814793	0.797593	0.863117	0.825168	0.0196134	binding
MYO5	Myo5	Bzz1	42	L	P	non-synonymous	1.01562	0.933709	0.931521	0.960284	0.0276767	binding
MYO5	Myo5	Bzz1	42	L	Q	non-synonymous	1.3952	1.34585	1.33222	1.35776	0.0191311	binding
MYO5	Myo5	Bzz1	42	L	R	non-synonymous	1.05372	0.908772	0.953427	0.971973	0.0428578	binding
MYO5	Myo5	Bzz1	42	L	S	non-synonymous	0.939484	0.974932	0.918908	0.944441	0.0163616	binding
MYO5	Myo5	Bzz1	42	L	T	non-synonymous	0.950282	0.973228	0.904562	0.94269	0.0201822	binding
MYO5	Myo5	Bzz1	42	L	V	non-synonymous	1.00211	0.945911	0.919883	0.955968	0.024264	binding
MYO5	Myo5	Bzz1	42	L	W	non-synonymous	1.03752	0.943157	0.924455	0.968376	0.034989	binding
MYO5	Myo5	Bzz1	42	L	Y	non-synonymous	0.847185	0.914774	0.951024	0.904327	0.0304275	binding
MYO5	Myo5	Bzz1	43	D	A	non-synonymous	0.790242	0.821806	0.848515	0.820188	0.0168415	binding
MYO5	Myo5	Bzz1	43	D	C	non-synonymous	0.853595	0.90441	0.997721	0.918575	0.0422042	binding
MYO5	Myo5	Bzz1	43	D	D	synonymous	0.91072	0.900507	0.975891	0.929039	0.0236107	binding
MYO5	Myo5	Bzz1	43	D	E	non-synonymous	0.992495	1.07662	1.0302	1.03311	0.0243291	binding
MYO5	Myo5	Bzz1	43	D	G	non-synonymous	0.88263	0.891329	0.922878	0.898946	0.0122266	binding
MYO5	Myo5	Bzz1	43	D	H	non-synonymous	0.655957	0.967843	1.01491	0.87957	0.11263	binding
MYO5	Myo5	Bzz1	43	D	I	non-synonymous	0.870986	0.819284	0.860313	0.850194	0.0157593	binding
MYO5	Myo5	Bzz1	43	D	K	non-synonymous	0.790157	0.963648	0.861198	0.871668	0.0503554	binding
MYO5	Myo5	Bzz1	43	D	L	non-synonymous	0.673377	0.798975	0.762288	0.74488	0.0372871	binding
MYO5	Myo5	Bzz1	43	D	M	non-synonymous	0.723196	0.76787	0.90802	0.799695	0.0556765	binding
MYO5	Myo5	Bzz1	43	D	N	non-synonymous	0.922388	0.974677	1.08888	0.995314	0.0491567	binding
MYO5	Myo5	Bzz1	43	D	P	non-synonymous	0.528255	0.644159	0.514813	0.562409	0.0410588	binding
MYO5	Myo5	Bzz1	43	D	Q	non-synonymous	0.755254	0.870662	0.904487	0.843468	0.0451745	binding
MYO5	Myo5	Bzz1	43	D	R	non-synonymous	0.773211	0.811522	0.832919	0.805884	0.0174651	binding
MYO5	Myo5	Bzz1	43	D	S	non-synonymous	0.921068	0.948786	0.992774	0.954209	0.0208767	binding
MYO5	Myo5	Bzz1	43	D	T	non-synonymous	0.918056	0.92851	0.955726	0.934097	0.0112275	binding
MYO5	Myo5	Bzz1	43	D	V	non-synonymous	0.713721	0.866498	0.920522	0.83358	0.0619257	binding
MYO5	Myo5	Bzz1	43	D	W	non-synonymous	0.665365	0.784033	0.859799	0.769733	0.0565818	binding
MYO5	Myo5	Bzz1	43	D	Y	non-synonymous	0.860708	0.877012	0.8865	0.87474	0.00753159	binding
MYO5	Myo5	Bzz1	44	G	A	non-synonymous	0.976446	0.962316	0.995053	0.977938	0.00947957	binding
MYO5	Myo5	Bzz1	44	G	C	non-synonymous	1.06022	0.895648	0.96346	0.97311	0.047753	binding
MYO5	Myo5	Bzz1	44	G	D	non-synonymous	0.932466	0.893597	1.00657	0.944212	0.0331372	binding
MYO5	Myo5	Bzz1	44	G	E	non-synonymous	1.01103	0.982695	0.993707	0.99581	0.00824629	binding
MYO5	Myo5	Bzz1	44	G	F	non-synonymous	0.924831	0.885204	1.0201	0.943378	0.04003	binding
MYO5	Myo5	Bzz1	44	G	G	synonymous	1.08241	1.10558	1.04956	1.07918	0.0162495	binding
MYO5	Myo5	Bzz1	44	G	H	non-synonymous	1.05408	1.00766	0.96615	1.0093	0.025396	binding
MYO5	Myo5	Bzz1	44	G	I	non-synonymous	0.625813	0.824853	0.739866	0.730177	0.0576618	binding
MYO5	Myo5	Bzz1	44	G	K	non-synonymous	0.995292	0.931804	0.980665	0.969254	0.0191949	binding
MYO5	Myo5	Bzz1	44	G	L	non-synonymous	0.957213	1.00736	1.00475	0.989775	0.016298	binding
MYO5	Myo5	Bzz1	44	G	M	non-synonymous	0.744766	0.873412	0.866716	0.828298	0.0418105	binding
MYO5	Myo5	Bzz1	44	G	N	non-synonymous	1.14209	1.18517	1.11551	1.14759	0.0202967	binding
MYO5	Myo5	Bzz1	44	G	P	non-synonymous	0.760683	-0.0819299	0.160291	0.279681	0.250459	non-binding
MYO5	Myo5	Bzz1	44	G	Q	non-synonymous	0.851402	0.943943	0.977953	0.924432	0.0378122	binding
MYO5	Myo5	Bzz1	44	G	R	non-synonymous	0.979755	0.955593	1.02195	0.985768	0.019391	binding
MYO5	Myo5	Bzz1	44	G	S	non-synonymous	0.91643	1.01329	0.954351	0.961356	0.0281787	binding
MYO5	Myo5	Bzz1	44	G	T	non-synonymous	0.880044	1.05329	0.866548	0.933294	0.0601248	binding
MYO5	Myo5	Bzz1	44	G	V	non-synonymous	0.762486	0.767421	0.832176	0.787361	0.0224525	binding
MYO5	Myo5	Bzz1	44	G	W	non-synonymous	1.89984	1.77915	1.76179	1.81359	0.0434119	binding
MYO5	Myo5	Bzz1	44	G	Y	non-synonymous	1.07077	1.01115	0.953446	1.01179	0.0338705	binding
MYO5	Myo5	Bzz1	45	S	A	non-synonymous	0.984668	1.0036	0.951286	0.979851	0.0152923	binding
MYO5	Myo5	Bzz1	45	S	C	non-synonymous	0.955944	0.97477	0.925091	0.951935	0.0144805	binding
MYO5	Myo5	Bzz1	45	S	D	non-synonymous	0.874614	0.890084	0.894951	0.88655	0.00613087	binding
MYO5	Myo5	Bzz1	45	S	F	non-synonymous	0.842973	0.820654	0.886883	0.85017	0.0194543	binding
MYO5	Myo5	Bzz1	45	S	G	non-synonymous	1.03307	1.06117	1.02232	1.03886	0.0115816	binding
MYO5	Myo5	Bzz1	45	S	H	non-synonymous	1.02988	0.811636	0.70731	0.849609	0.0950339	binding
MYO5	Myo5	Bzz1	45	S	I	non-synonymous	0.894247	0.848122	0.889865	0.877412	0.0146993	binding
MYO5	Myo5	Bzz1	45	S	K	non-synonymous	0.95609	0.845496	0.934967	0.912185	0.0338972	binding
MYO5	Myo5	Bzz1	45	S	L	non-synonymous	0.907869	0.879422	0.948661	0.911984	0.0200933	binding
MYO5	Myo5	Bzz1	45	S	M	non-synonymous	1.0299	0.836104	0.942409	0.936138	0.056032	binding
MYO5	Myo5	Bzz1	45	S	N	non-synonymous	0.922783	0.985605	0.960603	0.956331	0.0182606	binding
MYO5	Myo5	Bzz1	45	S	P	non-synonymous	0.791378	0.938978	0.998887	0.909748	0.0616597	binding
MYO5	Myo5	Bzz1	45	S	Q	non-synonymous	0.957606	0.90329	0.968814	0.943236	0.0202336	binding
MYO5	Myo5	Bzz1	45	S	R	non-synonymous	1.40424	1.32325	1.28478	1.33742	0.0352068	binding
MYO5	Myo5	Bzz1	45	S	S	synonymous	0.991212	0.996746	0.955834	0.981264	0.0128148	binding
MYO5	Myo5	Bzz1	45	S	T	non-synonymous	0.935464	0.99503	1.05626	0.995585	0.0348722	binding
MYO5	Myo5	Bzz1	45	S	V	non-synonymous	0.925217	0.825639	0.944849	0.898568	0.0369025	binding
MYO5	Myo5	Bzz1	45	S	W	non-synonymous	0.778051	0.747385	0.801322	0.775586	0.015619	binding
MYO5	Myo5	Bzz1	45	S	Y	non-synonymous	0.880821	0.95877	0.938888	0.92616	0.0233846	binding
MYO5	Myo5	Bzz1	46	K	A	non-synonymous	1.01196	0.990033	1.02662	1.00954	0.0106314	binding
MYO5	Myo5	Bzz1	46	K	C	non-synonymous	1.04487	0.97489	1.00462	1.00813	0.0202769	binding
MYO5	Myo5	Bzz1	46	K	D	non-synonymous	0.964614	0.928487	0.989767	0.960956	0.0177843	binding
MYO5	Myo5	Bzz1	46	K	E	non-synonymous	0.907007	0.937705	0.935008	0.926573	0.00981402	binding
MYO5	Myo5	Bzz1	46	K	F	non-synonymous	0.959507	0.908097	0.946156	0.93792	0.0154014	binding
MYO5	Myo5	Bzz1	46	K	G	non-synonymous	0.907505	0.991304	1.00445	0.967754	0.0303631	binding
MYO5	Myo5	Bzz1	46	K	H	non-synonymous	0.97651	1.12838	0.929774	1.01155	0.0599508	binding
MYO5	Myo5	Bzz1	46	K	I	non-synonymous	1.00245	0.960153	0.981376	0.981326	0.0122097	binding
MYO5	Myo5	Bzz1	46	K	K	synonymous	0.929222	1.09589	1.04533	1.02348	0.0493368	binding
MYO5	Myo5	Bzz1	46	K	L	non-synonymous	0.997414	0.979569	0.977113	0.984699	0.006397	binding
MYO5	Myo5	Bzz1	46	K	M	non-synonymous	0.978801	0.872258	0.915984	0.922348	0.0309205	binding
MYO5	Myo5	Bzz1	46	K	N	non-synonymous	0.960597	0.968526	1.00372	0.977614	0.0132517	binding
MYO5	Myo5	Bzz1	46	K	P	non-synonymous	0.672531	0.827639	0.541627	0.680599	0.0826632	binding
MYO5	Myo5	Bzz1	46	K	Q	non-synonymous	1.40647	1.37612	1.02599	1.26953	0.122086	binding
MYO5	Myo5	Bzz1	46	K	R	non-synonymous	0.834665	1.04079	1.0401	0.971853	0.0685943	binding
MYO5	Myo5	Bzz1	46	K	S	non-synonymous	1.00327	0.992669	0.964397	0.986778	0.0116013	binding
MYO5	Myo5	Bzz1	46	K	T	non-synonymous	0.920489	0.954369	1.01233	0.962397	0.0268148	binding
MYO5	Myo5	Bzz1	46	K	V	non-synonymous	1.02144	1.01332	0.966901	1.00055	0.0169893	binding
MYO5	Myo5	Bzz1	46	K	W	non-synonymous	0.912101	0.873092	0.805222	0.863472	0.0312258	binding
MYO5	Myo5	Bzz1	46	K	Y	non-synonymous	0.898461	0.905158	0.990649	0.931423	0.0296762	binding
MYO5	Myo5	Bzz1	47	E	A	non-synonymous	1.00438	0.999663	1.07092	1.02499	0.0230063	binding
MYO5	Myo5	Bzz1	47	E	C	non-synonymous	1.07135	1.19696	1.10911	1.12581	0.0372103	binding
MYO5	Myo5	Bzz1	47	E	D	non-synonymous	0.818245	0.952209	0.898208	0.889554	0.0389134	binding
MYO5	Myo5	Bzz1	47	E	E	synonymous	1.03042	1.09377	0.999597	1.04126	0.0277205	binding
MYO5	Myo5	Bzz1	47	E	F	non-synonymous	1.1879	1.21634	1.17498	1.19307	0.0122163	binding
MYO5	Myo5	Bzz1	47	E	G	non-synonymous	0.934837	0.942038	0.94644	0.941105	0.00338189	binding
MYO5	Myo5	Bzz1	47	E	H	non-synonymous	1.23474	1.19917	1.20358	1.2125	0.0111941	binding
MYO5	Myo5	Bzz1	47	E	I	non-synonymous	1.25156	1.17785	1.15242	1.19394	0.0297301	binding
MYO5	Myo5	Bzz1	47	E	K	non-synonymous	0.93888	0.886026	0.943601	0.922836	0.0184551	binding
MYO5	Myo5	Bzz1	47	E	L	non-synonymous	1.18415	1.21871	1.20158	1.20148	0.00997798	binding
MYO5	Myo5	Bzz1	47	E	M	non-synonymous	1.15509	1.01684	1.27002	1.14732	0.0731901	binding
MYO5	Myo5	Bzz1	47	E	N	non-synonymous	1.03972	0.936057	0.987103	0.987628	0.029927	binding
MYO5	Myo5	Bzz1	47	E	P	non-synonymous	0.771676	0.671885	0.780652	0.741405	0.0348562	binding
MYO5	Myo5	Bzz1	47	E	Q	non-synonymous	1.11949	1.14366	1.05263	1.10526	0.0272257	binding
MYO5	Myo5	Bzz1	47	E	R	non-synonymous	1.03568	1.1019	1.03753	1.05837	0.0217718	binding
MYO5	Myo5	Bzz1	47	E	S	non-synonymous	1.15059	0.989433	1.00883	1.04962	0.0507968	binding
MYO5	Myo5	Bzz1	47	E	T	non-synonymous	1.11007	1.01926	1.04688	1.05874	0.0268774	binding
MYO5	Myo5	Bzz1	47	E	V	non-synonymous	1.20963	1.13851	1.13478	1.16097	0.024352	binding
MYO5	Myo5	Bzz1	47	E	W	non-synonymous	1.17115	1.13648	1.08481	1.13081	0.0250835	binding
MYO5	Myo5	Bzz1	47	E	Y	non-synonymous	1.053	1.13022	1.10903	1.09742	0.0230335	binding
MYO5	Myo5	Bzz1	48	G	A	non-synonymous	0.985918	1.00987	0.98014	0.991975	0.00909996	binding
MYO5	Myo5	Bzz1	48	G	C	non-synonymous	0.329616	0.481893	0.451061	0.420857	0.0464802	binding
MYO5	Myo5	Bzz1	48	G	D	non-synonymous	0.37231	0.277132	0.115137	0.25486	0.0750701	non-binding
MYO5	Myo5	Bzz1	48	G	E	non-synonymous	0.246867	0.156858	0.296811	0.233512	0.040949	non-binding
MYO5	Myo5	Bzz1	48	G	F	non-synonymous	0.468881	0.394246	0.434733	0.43262	0.021571	binding
MYO5	Myo5	Bzz1	48	G	G	synonymous	1	1.09966	1.05731	1.05232	0.028878	binding
MYO5	Myo5	Bzz1	48	G	H	non-synonymous	0.162665	-0.148919	-0.129088	-0.0384474	0.100719	non-binding
MYO5	Myo5	Bzz1	48	G	I	non-synonymous	-0.0733647	0.0044692	0.0114748	-0.0191402	0.0271875	non-binding
MYO5	Myo5	Bzz1	48	G	K	non-synonymous	-0.0760771	0.0438334	0.0428793	0.00354522	0.0398121	non-binding
MYO5	Myo5	Bzz1	48	G	L	non-synonymous	0.0501208	0.158911	0.115812	0.108281	0.0316299	non-binding
MYO5	Myo5	Bzz1	48	G	M	non-synonymous	-0.0929043	0.424529	0.25984	0.197155	0.152623	non-binding
MYO5	Myo5	Bzz1	48	G	N	non-synonymous	0.177686	0.28592	0.317614	0.260407	0.0423601	non-binding
MYO5	Myo5	Bzz1	48	G	P	non-synonymous	0.225155	0.238027	0.218328	0.22717	0.00577507	binding
MYO5	Myo5	Bzz1	48	G	Q	non-synonymous	-0.00672024	-0.166942	-0.0095758	-0.0610794	0.0529378	non-binding
MYO5	Myo5	Bzz1	48	G	R	non-synonymous	0.166969	0.104589	0.164837	0.145465	0.0204472	non-binding
MYO5	Myo5	Bzz1	48	G	S	non-synonymous	0.36539	0.172383	0.432448	0.323407	0.0779539	non-binding
MYO5	Myo5	Bzz1	48	G	T	non-synonymous	-0.00377633	0.115843	0.12538	0.079149	0.041554	non-binding
MYO5	Myo5	Bzz1	48	G	V	non-synonymous	0.354447	0.0502826	0.336134	0.246954	0.098478	non-binding
MYO5	Myo5	Bzz1	48	G	W	non-synonymous	-0.152959	-0.0123025	-0.0481034	-0.0711215	0.0422035	non-binding
MYO5	Myo5	Bzz1	48	G	Y	non-synonymous	-0.0255325	-0.142996	0.256293	0.029255	0.118475	non-binding
MYO5	Myo5	Bzz1	49	W	A	non-synonymous	0.15473	-0.122488	0.21427	0.0821707	0.103763	non-binding
MYO5	Myo5	Bzz1	49	W	C	non-synonymous	0.763583	0.969508	0.845353	0.859481	0.0598636	binding
MYO5	Myo5	Bzz1	49	W	D	non-synonymous	-0.042188	0.0930098	0.0745862	0.0418026	0.0423308	non-binding
MYO5	Myo5	Bzz1	49	W	E	non-synonymous	0.28364	0.116612	0.180482	0.193578	0.0486594	non-binding
MYO5	Myo5	Bzz1	49	W	F	non-synonymous	0.607883	0.640136	0.737524	0.661848	0.0389668	binding
MYO5	Myo5	Bzz1	49	W	G	non-synonymous	-0.0061369	0.0971874	0.178941	0.089997	0.0535481	non-binding
MYO5	Myo5	Bzz1	49	W	H	non-synonymous	-0.0251909	0.442445	0.248152	0.221802	0.135636	non-binding
MYO5	Myo5	Bzz1	49	W	I	non-synonymous	0.261083	0.269986	0.253909	0.261659	0.00464997	binding
MYO5	Myo5	Bzz1	49	W	K	non-synonymous	0.119519	0.120114	0.243776	0.161136	0.0413202	non-binding
MYO5	Myo5	Bzz1	49	W	L	non-synonymous	0.253656	0.308315	0.349527	0.303833	0.0277662	binding
MYO5	Myo5	Bzz1	49	W	N	non-synonymous	0.365111	0.14437	0.0650883	0.191523	0.0897608	non-binding
MYO5	Myo5	Bzz1	49	W	P	non-synonymous	0.193584	-0.0562207	-0.0192867	0.039359	0.0778463	non-binding
MYO5	Myo5	Bzz1	49	W	Q	non-synonymous	0.0461167	-0.168067	0.0766475	-0.0151008	0.0769891	non-binding
MYO5	Myo5	Bzz1	49	W	R	non-synonymous	0.30094	0.23393	0.18309	0.23932	0.0341271	binding
MYO5	Myo5	Bzz1	49	W	S	non-synonymous	0.214731	0.0618429	0.210363	0.162312	0.0502506	non-binding
MYO5	Myo5	Bzz1	49	W	T	non-synonymous	0.0171533	0.123872	0.0228963	0.0546406	0.0346555	non-binding
MYO5	Myo5	Bzz1	49	W	V	non-synonymous	0.209658	0.328584	0.264322	0.267521	0.0343684	non-binding
MYO5	Myo5	Bzz1	49	W	Y	non-synonymous	0.576841	0.829823	0.690047	0.698904	0.0731636	binding
MYO5	Myo5	Bzz1	50	V	A	non-synonymous	0.900585	0.683246	0.770398	0.784743	0.0631491	binding
MYO5	Myo5	Bzz1	50	V	C	non-synonymous	0.939615	0.977673	0.926744	0.948011	0.0152893	binding
MYO5	Myo5	Bzz1	50	V	D	non-synonymous	-0.261425	0.082848	-0.0457863	-0.0747877	0.100435	non-binding
MYO5	Myo5	Bzz1	50	V	E	non-synonymous	0.259959	0.164336	0.0050506	0.143115	0.0743468	non-binding
MYO5	Myo5	Bzz1	50	V	F	non-synonymous	0.585343	0.629295	0.640571	0.618403	0.0168473	binding
MYO5	Myo5	Bzz1	50	V	G	non-synonymous	0.061425	-0.0202529	-0.122202	-0.02701	0.0531161	non-binding
MYO5	Myo5	Bzz1	50	V	H	non-synonymous	0.119362	0.183259	0.0880505	0.130224	0.0280159	non-binding
MYO5	Myo5	Bzz1	50	V	I	non-synonymous	0.627733	0.624287	0.830479	0.694166	0.0681635	binding
MYO5	Myo5	Bzz1	50	V	K	non-synonymous	-0.0295988	0.121248	-0.0463245	0.0151083	0.0532891	non-binding
MYO5	Myo5	Bzz1	50	V	L	non-synonymous	0.775046	0.722223	0.815896	0.771055	0.0271146	binding
MYO5	Myo5	Bzz1	50	V	M	non-synonymous	0.596878	0.794305	0.732765	0.707983	0.0583238	binding
MYO5	Myo5	Bzz1	50	V	N	non-synonymous	0.0211048	0.0904831	0.0374766	0.0496882	0.0209378	non-binding
MYO5	Myo5	Bzz1	50	V	P	non-synonymous	-0.124242	0.101345	-0.0891564	-0.0373513	0.0700838	non-binding
MYO5	Myo5	Bzz1	50	V	Q	non-synonymous	0.0828428	0.414278	0.109851	0.202324	0.106263	non-binding
MYO5	Myo5	Bzz1	50	V	R	non-synonymous	0.00294621	-0.122776	-0.0905055	-0.0701117	0.0376981	non-binding
MYO5	Myo5	Bzz1	50	V	S	non-synonymous	0.0803998	0.0994754	0.165735	0.115203	0.025859	non-binding
MYO5	Myo5	Bzz1	50	V	T	non-synonymous	0.559226	0.432075	0.623101	0.538134	0.0561439	binding
MYO5	Myo5	Bzz1	50	V	V	synonymous	0.9199	0.96045	1.03124	0.970532	0.0325353	binding
MYO5	Myo5	Bzz1	50	V	W	non-synonymous	0.0638438	-0.275309	-0.00334041	-0.0716018	0.103684	non-binding
MYO5	Myo5	Bzz1	50	V	Y	non-synonymous	0.124697	-0.087547	0.0952222	0.0441241	0.0663831	non-binding
MYO5	Myo5	Bzz1	51	P	A	non-synonymous	0.488028	0.49071	0.590328	0.523022	0.0336619	binding
MYO5	Myo5	Bzz1	51	P	C	non-synonymous	0.00296047	0.150633	0.185491	0.113028	0.0559462	non-binding
MYO5	Myo5	Bzz1	51	P	D	non-synonymous	-0.113754	-0.27358	0.129128	-0.086069	0.117073	non-binding
MYO5	Myo5	Bzz1	51	P	E	non-synonymous	0.346512	0.209358	-0.0458815	0.169996	0.114971	non-binding
MYO5	Myo5	Bzz1	51	P	F	non-synonymous	0.00455879	0.0196608	0.0921292	0.038783	0.0270271	non-binding
MYO5	Myo5	Bzz1	51	P	G	non-synonymous	0.130516	-0.00186967	0.000189369	0.0429452	0.0437893	non-binding
MYO5	Myo5	Bzz1	51	P	H	non-synonymous	0.0227187	-0.0201239	0.0357524	0.0127824	0.0168779	non-binding
MYO5	Myo5	Bzz1	51	P	I	non-synonymous	0.185051	0.196016	0.0929124	0.157993	0.032694	non-binding
MYO5	Myo5	Bzz1	51	P	K	non-synonymous	0.0136114	-0.0348377	0.0639713	0.0142483	0.0285255	non-binding
MYO5	Myo5	Bzz1	51	P	L	non-synonymous	0.0224821	0.126171	0.064448	0.0710336	0.0301129	non-binding
MYO5	Myo5	Bzz1	51	P	N	non-synonymous	0.21867	0.154352	0.0768276	0.14995	0.0410054	non-binding
MYO5	Myo5	Bzz1	51	P	P	synonymous	0.869714	0.972746	1.04411	0.962191	0.0506204	binding
MYO5	Myo5	Bzz1	51	P	Q	non-synonymous	0.240892	0.244097	0.183603	0.222864	0.0196523	binding
MYO5	Myo5	Bzz1	51	P	R	non-synonymous	0.0376139	0.12786	0.0530039	0.072826	0.0278735	non-binding
MYO5	Myo5	Bzz1	51	P	S	non-synonymous	0.0981466	0.140538	0.0451238	0.0946027	0.0276005	non-binding
MYO5	Myo5	Bzz1	51	P	T	non-synonymous	0.147197	0.0798781	0.160589	0.129221	0.0249727	non-binding
MYO5	Myo5	Bzz1	51	P	V	non-synonymous	0.167531	0.0823092	0.160291	0.136711	0.0272809	non-binding
MYO5	Myo5	Bzz1	51	P	W	non-synonymous	0.15265	-0.0885493	0.334816	0.132972	0.12261	non-binding
MYO5	Myo5	Bzz1	51	P	Y	non-synonymous	0.297311	0.238433	-0.000195649	0.178516	0.0909581	non-binding
MYO5	Myo5	Bzz1	52	T	A	non-synonymous	0.914143	1.00674	0.968779	0.96322	0.0268739	binding
MYO5	Myo5	Bzz1	52	T	C	non-synonymous	0.884438	0.87392	0.936367	0.898242	0.0193028	binding
MYO5	Myo5	Bzz1	52	T	D	non-synonymous	0.321176	0.521301	0.524975	0.455817	0.0673291	binding
MYO5	Myo5	Bzz1	52	T	E	non-synonymous	0.650812	0.650713	0.781361	0.694295	0.043533	binding
MYO5	Myo5	Bzz1	52	T	F	non-synonymous	0.840651	0.739175	0.865706	0.815177	0.0386832	binding
MYO5	Myo5	Bzz1	52	T	G	non-synonymous	0.81112	0.922851	0.915886	0.883286	0.036139	binding
MYO5	Myo5	Bzz1	52	T	H	non-synonymous	0.651161	0.995856	0.882485	0.843167	0.101428	binding
MYO5	Myo5	Bzz1	52	T	I	non-synonymous	0.778176	0.609808	0.719453	0.702479	0.0493392	binding
MYO5	Myo5	Bzz1	52	T	K	non-synonymous	0.808445	0.896944	0.905467	0.870285	0.0310179	binding
MYO5	Myo5	Bzz1	52	T	L	non-synonymous	0.625323	0.682172	0.657769	0.655088	0.0164656	binding
MYO5	Myo5	Bzz1	52	T	M	non-synonymous	0.717313	0.814969	0.7941	0.775461	0.0296915	binding
MYO5	Myo5	Bzz1	52	T	N	non-synonymous	0.476537	0.780546	0.672853	0.643312	0.0889941	binding
MYO5	Myo5	Bzz1	52	T	P	non-synonymous	0.174432	0.11173	0.134783	0.140315	0.0183106	non-binding
MYO5	Myo5	Bzz1	52	T	Q	non-synonymous	0.670784	0.956367	0.787235	0.804795	0.082907	binding
MYO5	Myo5	Bzz1	52	T	R	non-synonymous	0.886343	0.914463	0.971764	0.92419	0.0251339	binding
MYO5	Myo5	Bzz1	52	T	S	non-synonymous	0.922327	0.930803	0.972977	0.942036	0.0156628	binding
MYO5	Myo5	Bzz1	52	T	T	synonymous	0.974276	0.979168	1.02751	0.99365	0.0169866	binding
MYO5	Myo5	Bzz1	52	T	V	non-synonymous	0.603425	0.678313	0.700855	0.660864	0.0294476	binding
MYO5	Myo5	Bzz1	52	T	W	non-synonymous	0.683813	0.800352	0.69535	0.726505	0.0370734	binding
MYO5	Myo5	Bzz1	52	T	Y	non-synonymous	0.819722	0.760307	0.82164	0.800556	0.0201324	binding
MYO5	Myo5	Bzz1	53	A	A	synonymous	1.00727	1.04065	0.989934	1.01262	0.0148831	binding
MYO5	Myo5	Bzz1	53	A	C	non-synonymous	0.729666	0.780666	0.915607	0.808646	0.0554696	binding
MYO5	Myo5	Bzz1	53	A	D	non-synonymous	0.944422	1.03943	1.00442	0.996089	0.0277399	binding
MYO5	Myo5	Bzz1	53	A	E	non-synonymous	1.03149	0.925725	0.979933	0.97905	0.0305353	binding
MYO5	Myo5	Bzz1	53	A	F	non-synonymous	0.576548	0.638518	0.774023	0.66303	0.0583088	binding
MYO5	Myo5	Bzz1	53	A	G	non-synonymous	0.795404	0.884059	0.846922	0.842128	0.0257043	binding
MYO5	Myo5	Bzz1	53	A	I	non-synonymous	0.735068	0.783166	0.929311	0.815848	0.0584058	binding
MYO5	Myo5	Bzz1	53	A	K	non-synonymous	0.769096	0.820057	0.893915	0.827689	0.0362338	binding
MYO5	Myo5	Bzz1	53	A	L	non-synonymous	0.920178	0.974624	0.968753	0.954518	0.0172534	binding
MYO5	Myo5	Bzz1	53	A	M	non-synonymous	-0.0929043	0.196016	0.135719	0.0796103	0.087996	non-binding
MYO5	Myo5	Bzz1	53	A	N	non-synonymous	1.04536	0.903413	1.10816	1.01898	0.0605606	binding
MYO5	Myo5	Bzz1	53	A	P	non-synonymous	0.234861	0.50965	0.500171	0.414894	0.0900582	binding
MYO5	Myo5	Bzz1	53	A	Q	non-synonymous	1.03248	0.882311	0.831459	0.915417	0.0603446	binding
MYO5	Myo5	Bzz1	53	A	R	non-synonymous	0.642736	0.741825	0.730515	0.705025	0.0313152	binding
MYO5	Myo5	Bzz1	53	A	S	non-synonymous	0.983474	0.940424	1.00437	0.976088	0.0188244	binding
MYO5	Myo5	Bzz1	53	A	T	non-synonymous	0.876116	0.933916	0.970943	0.926992	0.0275924	binding
MYO5	Myo5	Bzz1	53	A	V	non-synonymous	0.905915	0.939308	0.950423	0.931882	0.013374	binding
MYO5	Myo5	Bzz1	53	A	W	non-synonymous	0.723837	0.886088	0.706293	0.772073	0.0572322	binding
MYO5	Myo5	Bzz1	53	A	Y	non-synonymous	0.67363	0.748564	0.710115	0.710769	0.0216341	binding
MYO5	Myo5	Bzz1	54	Y	A	non-synonymous	0.0514588	0.248247	0.215279	0.171661	0.0608502	non-binding
MYO5	Myo5	Bzz1	54	Y	C	non-synonymous	0.217512	0.256196	0.304478	0.259395	0.025156	non-binding
MYO5	Myo5	Bzz1	54	Y	D	non-synonymous	0.766845	0.523086	0.805385	0.698439	0.0883794	binding
MYO5	Myo5	Bzz1	54	Y	E	non-synonymous	0.248332	0.250093	0.0371769	0.178534	0.0706804	non-binding
MYO5	Myo5	Bzz1	54	Y	F	non-synonymous	0.794288	0.86656	0.900715	0.853854	0.0313726	binding
MYO5	Myo5	Bzz1	54	Y	G	non-synonymous	0.365111	0.238027	0.293086	0.298741	0.0367948	binding
MYO5	Myo5	Bzz1	54	Y	H	non-synonymous	0.422018	0.50468	0.584095	0.503598	0.0467906	binding
MYO5	Myo5	Bzz1	54	Y	I	non-synonymous	0.331864	0.248247	0.447419	0.34251	0.057742	binding
MYO5	Myo5	Bzz1	54	Y	K	non-synonymous	0.161254	-0.0357494	0.227384	0.11763	0.0790298	non-binding
MYO5	Myo5	Bzz1	54	Y	L	non-synonymous	0.341834	0.265584	0.324509	0.310642	0.0230775	binding
MYO5	Myo5	Bzz1	54	Y	M	non-synonymous	0.424238	0.46809	0.490475	0.460934	0.0194529	binding
MYO5	Myo5	Bzz1	54	Y	N	non-synonymous	0.373823	0.202814	0.449305	0.34198	0.0729153	binding
MYO5	Myo5	Bzz1	54	Y	P	non-synonymous	0.25613	0.0539371	-0.0333591	0.092236	0.0857343	non-binding
MYO5	Myo5	Bzz1	54	Y	Q	non-synonymous	0.235959	0.30808	0.628356	0.390798	0.12059	binding
MYO5	Myo5	Bzz1	54	Y	R	non-synonymous	0.231415	0.390497	0.488748	0.37022	0.0749745	binding
MYO5	Myo5	Bzz1	54	Y	S	non-synonymous	0.200376	0.252774	0.290116	0.247756	0.0260271	non-binding
MYO5	Myo5	Bzz1	54	Y	T	non-synonymous	0.165474	0.269486	0.144044	0.193001	0.0387393	non-binding
MYO5	Myo5	Bzz1	54	Y	V	non-synonymous	0.0244349	0.15904	0.258352	0.147276	0.0677818	non-binding
MYO5	Myo5	Bzz1	54	Y	W	non-synonymous	0.992525	0.95544	0.995191	0.981052	0.0128292	binding
MYO5	Myo5	Bzz1	54	Y	Y	synonymous	1.01561	1.02504	1.03278	1.02448	0.00496444	binding
MYO5	Myo5	Bzz1	55	M	A	non-synonymous	0.698485	0.578046	0.746	0.674177	0.0499843	binding
MYO5	Myo5	Bzz1	55	M	C	non-synonymous	0.814858	0.742134	0.790375	0.782456	0.021364	binding
MYO5	Myo5	Bzz1	55	M	D	non-synonymous	0.247898	0.299339	0.0572048	0.201481	0.0736505	non-binding
MYO5	Myo5	Bzz1	55	M	E	non-synonymous	0.0280251	-0.0832419	0.141323	0.028702	0.0648271	non-binding
MYO5	Myo5	Bzz1	55	M	F	non-synonymous	0.86051	0.875027	0.848083	0.861207	0.00778577	binding
MYO5	Myo5	Bzz1	55	M	G	non-synonymous	0.669497	0.634488	0.343163	0.549049	0.103438	binding
MYO5	Myo5	Bzz1	55	M	H	non-synonymous	0.0402807	-0.163192	-0.267475	-0.130129	0.0903664	non-binding
MYO5	Myo5	Bzz1	55	M	I	non-synonymous	0.821808	0.898753	0.917513	0.879358	0.0292802	binding
MYO5	Myo5	Bzz1	55	M	K	non-synonymous	0.327611	0.478924	0.534285	0.44694	0.061768	binding
MYO5	Myo5	Bzz1	55	M	L	non-synonymous	0.795849	0.892175	0.88252	0.856848	0.0306266	binding
MYO5	Myo5	Bzz1	55	M	N	non-synonymous	0.00580112	0.151669	-0.042074	0.0384653	0.0582646	non-binding
MYO5	Myo5	Bzz1	55	M	P	non-synonymous	0.108457	0.0793821	-0.113706	0.0247111	0.0697158	non-binding
MYO5	Myo5	Bzz1	55	M	Q	non-synonymous	0.195023	0.152929	0.359231	0.235728	0.0629358	non-binding
MYO5	Myo5	Bzz1	55	M	R	non-synonymous	0.536694	0.249356	0.288053	0.358035	0.0900256	binding
MYO5	Myo5	Bzz1	55	M	S	non-synonymous	0.0668937	0.1126	0.115943	0.0984788	0.015822	non-binding
MYO5	Myo5	Bzz1	55	M	T	non-synonymous	0.61232	0.681027	0.762389	0.685246	0.0433725	binding
MYO5	Myo5	Bzz1	55	M	V	non-synonymous	0.737526	0.753361	0.847191	0.77936	0.0342224	binding
MYO5	Myo5	Bzz1	55	M	W	non-synonymous	1.17673	1.12283	1.21441	1.17132	0.0265749	binding
MYO5	Myo5	Bzz1	55	M	Y	non-synonymous	0.630615	0.563049	0.656604	0.616756	0.0278817	binding
MYO5	Myo5	Bzz1	56	K	A	non-synonymous	0.989842	1.01811	0.985331	0.997761	0.0102577	binding
MYO5	Myo5	Bzz1	56	K	C	non-synonymous	0.888139	0.904031	1.01543	0.935865	0.040044	binding
MYO5	Myo5	Bzz1	56	K	D	non-synonymous	0.583352	0.763441	1.01621	0.787666	0.12554	binding
MYO5	Myo5	Bzz1	56	K	E	non-synonymous	0.825577	0.782941	0.852545	0.820354	0.0202622	binding
MYO5	Myo5	Bzz1	56	K	F	non-synonymous	0.873987	0.98894	1.04082	0.967916	0.0492949	binding
MYO5	Myo5	Bzz1	56	K	G	non-synonymous	0.87918	0.881511	0.909474	0.890055	0.00973288	binding
MYO5	Myo5	Bzz1	56	K	H	non-synonymous	0.928275	1.05227	0.967079	0.982543	0.0366212	binding
MYO5	Myo5	Bzz1	56	K	I	non-synonymous	0.987564	0.975585	1.03819	1.00045	0.0191849	binding
MYO5	Myo5	Bzz1	56	K	K	synonymous	1.04976	0.989893	1.02839	1.02268	0.0175159	binding
MYO5	Myo5	Bzz1	56	K	L	non-synonymous	0.991272	0.877413	0.963459	0.944048	0.0342712	binding
MYO5	Myo5	Bzz1	56	K	M	non-synonymous	0.941951	1.11595	0.947132	1.00168	0.0571572	binding
MYO5	Myo5	Bzz1	56	K	N	non-synonymous	0.957698	0.964896	0.963601	0.962065	0.00221517	binding
MYO5	Myo5	Bzz1	56	K	P	non-synonymous	0.193642	0.212666	0.142093	0.1828	0.0210816	non-binding
MYO5	Myo5	Bzz1	56	K	Q	non-synonymous	0.976414	1.03552	0.987138	0.999689	0.0181787	binding
MYO5	Myo5	Bzz1	56	K	R	non-synonymous	1.00451	0.982343	1.00649	0.997782	0.00774029	binding
MYO5	Myo5	Bzz1	56	K	S	non-synonymous	1.03396	0.938176	0.986464	0.986201	0.0276519	binding
MYO5	Myo5	Bzz1	56	K	T	non-synonymous	0.979799	0.947489	0.977693	0.968327	0.0104369	binding
MYO5	Myo5	Bzz1	56	K	V	non-synonymous	0.925404	0.948764	1.0196	0.964589	0.0283192	binding
MYO5	Myo5	Bzz1	56	K	W	non-synonymous	0.999406	1.00861	0.930272	0.97943	0.0247227	binding
MYO5	Myo5	Bzz1	56	K	Y	non-synonymous	0.896403	0.974402	0.97706	0.949288	0.0264539	binding
MYO5	Myo5	Bzz1	57	P	A	non-synonymous	0.96148	0.988431	0.924005	0.957972	0.0186808	binding
MYO5	Myo5	Bzz1	57	P	C	non-synonymous	1.02761	0.994324	0.969138	0.997025	0.0169341	binding
MYO5	Myo5	Bzz1	57	P	D	non-synonymous	0.942377	0.88341	0.943268	0.923019	0.0198059	binding
MYO5	Myo5	Bzz1	57	P	E	non-synonymous	1.15947	1.20523	1.19547	1.18672	0.0139149	binding
MYO5	Myo5	Bzz1	57	P	F	non-synonymous	1.23314	1.22833	1.27695	1.24614	0.0154682	binding
MYO5	Myo5	Bzz1	57	P	G	non-synonymous	0.919121	0.916005	0.989412	0.941513	0.0239667	binding
MYO5	Myo5	Bzz1	57	P	H	non-synonymous	1.10279	0.970315	1.00304	1.02538	0.0398405	binding
MYO5	Myo5	Bzz1	57	P	I	non-synonymous	1.0184	0.924094	1.02059	0.987698	0.0318083	binding
MYO5	Myo5	Bzz1	57	P	K	non-synonymous	1.11694	0.987878	1.04018	1.04833	0.0374792	binding
MYO5	Myo5	Bzz1	57	P	L	non-synonymous	0.988547	0.888492	1.03532	0.970787	0.0433068	binding
MYO5	Myo5	Bzz1	57	P	M	non-synonymous	0.924584	0.952893	1.02216	0.966546	0.0289829	binding
MYO5	Myo5	Bzz1	57	P	N	non-synonymous	0.948765	0.961674	1.0475	0.98598	0.0309849	binding
MYO5	Myo5	Bzz1	57	P	P	synonymous	1.06873	0.978378	1.02828	1.02513	0.0261303	binding
MYO5	Myo5	Bzz1	57	P	Q	non-synonymous	1.0177	0.942641	1.00889	0.989745	0.0236888	binding
MYO5	Myo5	Bzz1	57	P	R	non-synonymous	1.00311	0.973232	1.02908	1.00181	0.0161366	binding
MYO5	Myo5	Bzz1	57	P	S	non-synonymous	0.817043	0.857665	0.962153	0.878954	0.043221	binding
MYO5	Myo5	Bzz1	57	P	T	non-synonymous	1.03432	0.946408	0.921046	0.967258	0.0343215	binding
MYO5	Myo5	Bzz1	57	P	V	non-synonymous	0.937281	1.0315	0.99233	0.987036	0.0273262	binding
MYO5	Myo5	Bzz1	57	P	W	non-synonymous	0.991759	0.898753	0.948111	0.946207	0.0268655	binding
MYO5	Myo5	Bzz1	57	P	Y	non-synonymous	0.997457	1.01761	1.06248	1.02585	0.0192156	binding
MYO5	Myo5	Bzz1	58	H	A	non-synonymous	0.937345	0.978243	1.02842	0.981336	0.0263368	binding
MYO5	Myo5	Bzz1	58	H	C	non-synonymous	1.10351	1.04259	1.20961	1.11857	0.0487992	binding
MYO5	Myo5	Bzz1	58	H	D	non-synonymous	0.815315	0.85493	0.892694	0.854313	0.0223395	binding
MYO5	Myo5	Bzz1	58	H	E	non-synonymous	0.788247	0.874827	0.767354	0.810142	0.0328998	binding
MYO5	Myo5	Bzz1	58	H	F	non-synonymous	1.01795	0.992933	0.990074	1.00032	0.00885457	binding
MYO5	Myo5	Bzz1	58	H	G	non-synonymous	0.806022	0.886532	0.930967	0.874507	0.0365663	binding
MYO5	Myo5	Bzz1	58	H	I	non-synonymous	0.949937	0.830826	1.00118	0.927314	0.0504608	binding
MYO5	Myo5	Bzz1	58	H	K	non-synonymous	0.912154	0.968408	1.01474	0.965099	0.0296592	binding
MYO5	Myo5	Bzz1	58	H	L	non-synonymous	1.04521	1.02833	1.093	1.05551	0.0193667	binding
MYO5	Myo5	Bzz1	58	H	M	non-synonymous	1.05036	0.977259	1.05863	1.02875	0.0258553	binding
MYO5	Myo5	Bzz1	58	H	N	non-synonymous	0.909126	0.99684	1.04079	0.982253	0.0387025	binding
MYO5	Myo5	Bzz1	58	H	P	non-synonymous	0.973026	0.96374	0.935079	0.957282	0.0114203	binding
MYO5	Myo5	Bzz1	58	H	Q	non-synonymous	0.91501	0.933773	0.96663	0.938471	0.0150855	binding
MYO5	Myo5	Bzz1	58	H	R	non-synonymous	1.05265	1.01684	1.05338	1.04095	0.0120594	binding
MYO5	Myo5	Bzz1	58	H	S	non-synonymous	0.983656	0.984718	1.01994	0.996103	0.0119203	binding
MYO5	Myo5	Bzz1	58	H	T	non-synonymous	1.03183	0.94026	0.972446	0.981511	0.0268193	binding
MYO5	Myo5	Bzz1	58	H	V	non-synonymous	1.00825	0.966855	1.05863	1.01124	0.0265346	binding
MYO5	Myo5	Bzz1	58	H	W	non-synonymous	0.994374	1.11856	1.03868	1.05054	0.0363364	binding
MYO5	Myo5	Bzz1	58	H	Y	non-synonymous	0.892852	1.00605	1.08088	0.993259	0.0546538	binding
MYO5	Myo5	Bzz1	59	S	A	non-synonymous	1.05367	0.937326	0.959782	0.983594	0.0356341	binding
MYO5	Myo5	Bzz1	59	S	C	non-synonymous	1.08873	1.01166	1.02466	1.04168	0.0238189	binding
MYO5	Myo5	Bzz1	59	S	D	non-synonymous	1.00939	1.05266	0.984588	1.01554	0.0198907	binding
MYO5	Myo5	Bzz1	59	S	E	non-synonymous	0.847902	0.856831	0.937634	0.880789	0.0285391	binding
MYO5	Myo5	Bzz1	59	S	F	non-synonymous	1.45821	1.40256	1.423	1.42793	0.0162524	binding
MYO5	Myo5	Bzz1	59	S	G	non-synonymous	1.048	1.02756	0.989876	1.02181	0.0170241	binding
MYO5	Myo5	Bzz1	59	S	H	non-synonymous	1.21618	0.991551	1.02378	1.07717	0.0701232	binding
MYO5	Myo5	Bzz1	59	S	I	non-synonymous	0.990347	1.01684	0.985957	0.997715	0.00964595	binding
MYO5	Myo5	Bzz1	59	S	K	non-synonymous	0.932129	0.961068	1.00481	0.966002	0.0211258	binding
MYO5	Myo5	Bzz1	59	S	L	non-synonymous	0.958741	1.01552	0.994529	0.989595	0.016574	binding
MYO5	Myo5	Bzz1	59	S	M	non-synonymous	1.06873	0.848703	1.06327	0.993567	0.0724491	binding
MYO5	Myo5	Bzz1	59	S	N	non-synonymous	0.885974	0.846847	1.07726	0.936693	0.0711841	binding
MYO5	Myo5	Bzz1	59	S	P	non-synonymous	0.947121	1.01925	1.00017	0.988847	0.0215784	binding
MYO5	Myo5	Bzz1	59	S	Q	non-synonymous	1.05324	1.02039	0.968994	1.01421	0.0245154	binding
MYO5	Myo5	Bzz1	59	S	R	non-synonymous	1.06091	1.02143	1.0492	1.04385	0.011707	binding
MYO5	Myo5	Bzz1	59	S	S	synonymous	1.15115	1.01893	1.0575	1.07586	0.0392574	binding
MYO5	Myo5	Bzz1	59	S	T	non-synonymous	1.05064	0.920336	0.967863	0.979611	0.0380701	binding
MYO5	Myo5	Bzz1	59	S	V	non-synonymous	0.967008	1.02075	0.945505	0.977756	0.0223775	binding
MYO5	Myo5	Bzz1	59	S	W	non-synonymous	1.06215	1.03862	1.00969	1.03682	0.0151723	binding
MYO5	Myo5	Bzz1	59	S	Y	non-synonymous	0.975474	1.11191	1.10337	1.06358	0.044123	binding
MYO3	Myo3	Lsb3	1	P	A	non-synonymous	0.923081	1.02532	0.942624	0.963676	0.0313353	binding
MYO3	Myo3	Lsb3	1	P	C	non-synonymous	1.07274	0.797081	0.598212	0.822676	0.13758	binding
MYO3	Myo3	Lsb3	1	P	D	non-synonymous	0.846244	0.674759	0.679922	0.733642	0.0563209	binding
MYO3	Myo3	Lsb3	1	P	E	non-synonymous	0.815071	0.90192	0.945466	0.887485	0.0383274	binding
MYO3	Myo3	Lsb3	1	P	F	non-synonymous	0.842177	0.867185	0.928378	0.879247	0.0256046	binding
MYO3	Myo3	Lsb3	1	P	G	non-synonymous	1.03597	0.909122	0.986319	0.977137	0.0369047	binding
MYO3	Myo3	Lsb3	1	P	H	non-synonymous	0.536807	0.767756	0.485134	0.596566	0.0868854	binding
MYO3	Myo3	Lsb3	1	P	I	non-synonymous	1.0874	0.920293	1.04797	1.01856	0.0504326	binding
MYO3	Myo3	Lsb3	1	P	K	non-synonymous	0.850984	0.888048	0.922654	0.887228	0.0206934	binding
MYO3	Myo3	Lsb3	1	P	L	non-synonymous	1.119	1.10641	1.08316	1.10285	0.0104981	binding
MYO3	Myo3	Lsb3	1	P	M	non-synonymous	0.465566	0.94946	0.938795	0.784607	0.15955	binding
MYO3	Myo3	Lsb3	1	P	N	non-synonymous	0.714965	1.16367	0.802817	0.893817	0.137289	binding
MYO3	Myo3	Lsb3	1	P	P	synonymous	1.09316	1.08338	0.887401	1.02131	0.0670163	binding
MYO3	Myo3	Lsb3	1	P	Q	non-synonymous	1.16059	1.09892	0.81954	1.02635	0.104926	binding
MYO3	Myo3	Lsb3	1	P	R	non-synonymous	1.04982	0.881892	1.07816	1.00329	0.0612475	binding
MYO3	Myo3	Lsb3	1	P	S	non-synonymous	0.878019	0.921384	1.05644	0.951949	0.0537258	binding
MYO3	Myo3	Lsb3	1	P	T	non-synonymous	1.13496	0.805872	0.765961	0.902265	0.116917	binding
MYO3	Myo3	Lsb3	1	P	V	non-synonymous	0.841239	0.874044	0.990075	0.901786	0.045149	binding
MYO3	Myo3	Lsb3	1	P	W	non-synonymous	1.08315	0.859193	1.12978	1.02404	0.0835171	binding
MYO3	Myo3	Lsb3	1	P	Y	non-synonymous	0.916769	0.623211	0.879787	0.806589	0.0923086	binding
MYO3	Myo3	Lsb3	2	K	A	non-synonymous	0.78656	0.982839	0.970319	0.913239	0.0634426	binding
MYO3	Myo3	Lsb3	2	K	C	non-synonymous	0.71195	0.948215	0.91936	0.859842	0.0744134	binding
MYO3	Myo3	Lsb3	2	K	D	non-synonymous	0.139857	-0.317404	0.333827	0.0520934	0.193048	non-binding
MYO3	Myo3	Lsb3	2	K	E	non-synonymous	0.926872	0.789941	0.450995	0.722603	0.14144	binding
MYO3	Myo3	Lsb3	2	K	F	non-synonymous	1.04444	1.02011	0.927464	0.997337	0.0356352	binding
MYO3	Myo3	Lsb3	2	K	G	non-synonymous	0.605211	0.398748	0.455082	0.486347	0.0616166	binding
MYO3	Myo3	Lsb3	2	K	H	non-synonymous	0.99888	0.353073	0.689052	0.680335	0.186479	binding
MYO3	Myo3	Lsb3	2	K	I	non-synonymous	1.02544	1.1721	1.00602	1.06785	0.0524245	binding
MYO3	Myo3	Lsb3	2	K	K	synonymous	0.786325	1.02537	0.757502	0.8564	0.0848951	binding
MYO3	Myo3	Lsb3	2	K	L	non-synonymous	1.0773	1.15579	1.00965	1.08091	0.0422279	binding
MYO3	Myo3	Lsb3	2	K	M	non-synonymous	1.0492	0.925766	1.03108	1.00202	0.0384828	binding
MYO3	Myo3	Lsb3	2	K	N	non-synonymous	0.423334	0.676662	0.55619	0.552062	0.0731586	binding
MYO3	Myo3	Lsb3	2	K	P	non-synonymous	0.644324	0.639626	0.434336	0.572762	0.0692262	binding
MYO3	Myo3	Lsb3	2	K	Q	non-synonymous	0.879491	1.23121	1.07805	1.06292	0.101815	binding
MYO3	Myo3	Lsb3	2	K	R	non-synonymous	0.884937	0.839223	0.985896	0.903352	0.0433304	binding
MYO3	Myo3	Lsb3	2	K	S	non-synonymous	0.713369	0.848854	0.729866	0.764029	0.0426787	binding
MYO3	Myo3	Lsb3	2	K	T	non-synonymous	0.986721	0.887038	0.951231	0.941663	0.029171	binding
MYO3	Myo3	Lsb3	2	K	V	non-synonymous	1.07835	1.00174	1.07663	1.05224	0.0252548	binding
MYO3	Myo3	Lsb3	2	K	W	non-synonymous	0.843153	0.977496	0.961303	0.927317	0.0423409	binding
MYO3	Myo3	Lsb3	2	K	Y	non-synonymous	1.36073	0.693891	0.946597	1.0004	0.19437	binding
MYO3	Myo3	Lsb3	3	F	A	non-synonymous	0.876922	0.617603	0.844423	0.779649	0.0815643	binding
MYO3	Myo3	Lsb3	3	F	C	non-synonymous	0.814839	0.773238	0.935031	0.841036	0.0485076	binding
MYO3	Myo3	Lsb3	3	F	D	non-synonymous	0.0989338	0.0726617	-0.261286	-0.0298969	0.115943	non-binding
MYO3	Myo3	Lsb3	3	F	E	non-synonymous	0.0551486	0.0416028	0.32023	0.138994	0.0907025	non-binding
MYO3	Myo3	Lsb3	3	F	F	synonymous	1.08453	0.767348	1.02972	0.960531	0.097879	binding
MYO3	Myo3	Lsb3	3	F	G	non-synonymous	0.481181	0.228428	0.400165	0.369924	0.0745135	non-binding
MYO3	Myo3	Lsb3	3	F	H	non-synonymous	0.448629	0.698759	0.342846	0.496745	0.105522	binding
MYO3	Myo3	Lsb3	3	F	I	non-synonymous	0.492726	0.410422	0.162029	0.355059	0.0993966	non-binding
MYO3	Myo3	Lsb3	3	F	K	non-synonymous	0.829313	0.739847	0.821802	0.796987	0.0286524	binding
MYO3	Myo3	Lsb3	3	F	L	non-synonymous	0.687908	0.652141	0.7685	0.70285	0.0344106	binding
MYO3	Myo3	Lsb3	3	F	M	non-synonymous	0.945747	1.03009	1.00706	0.994298	0.025169	binding
MYO3	Myo3	Lsb3	3	F	N	non-synonymous	-0.109722	0.551907	0.355094	0.26576	0.196149	non-binding
MYO3	Myo3	Lsb3	3	F	P	non-synonymous	-0.295966	0.23649	-0.0743423	-0.0446061	0.154424	non-binding
MYO3	Myo3	Lsb3	3	F	Q	non-synonymous	0.871816	0.473288	0.332695	0.559266	0.161459	binding
MYO3	Myo3	Lsb3	3	F	R	non-synonymous	0.661763	0.674166	0.846643	0.727524	0.0596672	binding
MYO3	Myo3	Lsb3	3	F	S	non-synonymous	0.531616	0.548564	0.702744	0.594308	0.0544382	binding
MYO3	Myo3	Lsb3	3	F	T	non-synonymous	-0.124061	0.517641	0.190966	0.194849	0.185253	non-binding
MYO3	Myo3	Lsb3	3	F	V	non-synonymous	0.574081	0.543662	0.742044	0.619929	0.0616859	binding
MYO3	Myo3	Lsb3	3	F	W	non-synonymous	1.11167	0.72577	0.964966	0.934134	0.11246	binding
MYO3	Myo3	Lsb3	3	F	Y	non-synonymous	1.22464	0.882884	0.969129	1.02555	0.102611	binding
MYO3	Myo3	Lsb3	4	E	A	non-synonymous	0.790065	0.926584	0.902588	0.873079	0.0420809	binding
MYO3	Myo3	Lsb3	4	E	C	non-synonymous	0.793842	0.7741	0.860057	0.809333	0.0259944	binding
MYO3	Myo3	Lsb3	4	E	D	non-synonymous	0.563108	0.581663	0.575453	0.573408	0.005453	binding
MYO3	Myo3	Lsb3	4	E	E	synonymous	1.0621	0.928281	0.919003	0.969795	0.0462308	binding
MYO3	Myo3	Lsb3	4	E	F	non-synonymous	0.826407	0.79745	0.832231	0.818696	0.0107553	binding
MYO3	Myo3	Lsb3	4	E	G	non-synonymous	0.563513	0.657794	0.576162	0.599156	0.0295452	binding
MYO3	Myo3	Lsb3	4	E	H	non-synonymous	0.998321	0.903854	0.392903	0.765026	0.188049	binding
MYO3	Myo3	Lsb3	4	E	I	non-synonymous	1.12711	1.20625	1.13077	1.15471	0.025791	binding
MYO3	Myo3	Lsb3	4	E	K	non-synonymous	1.00445	0.958369	0.872078	0.944966	0.038796	binding
MYO3	Myo3	Lsb3	4	E	L	non-synonymous	0.9364	1.11529	1.02787	1.02652	0.0516445	binding
MYO3	Myo3	Lsb3	4	E	M	non-synonymous	1.02029	0.881521	1.00705	0.969619	0.0442148	binding
MYO3	Myo3	Lsb3	4	E	N	non-synonymous	0.643419	0.802747	0.571255	0.672474	0.0683868	binding
MYO3	Myo3	Lsb3	4	E	P	non-synonymous	0.202096	0.0677103	0.467253	0.245686	0.117379	non-binding
MYO3	Myo3	Lsb3	4	E	Q	non-synonymous	1.12284	0.984019	0.932235	1.01303	0.0569029	binding
MYO3	Myo3	Lsb3	4	E	R	non-synonymous	0.517314	0.752506	0.947117	0.738979	0.124258	binding
MYO3	Myo3	Lsb3	4	E	S	non-synonymous	1.02633	0.923431	0.788621	0.912794	0.0688268	binding
MYO3	Myo3	Lsb3	4	E	T	non-synonymous	0.942559	1.11717	0.865524	0.975084	0.0744417	binding
MYO3	Myo3	Lsb3	4	E	V	non-synonymous	0.755606	1.0218	0.772006	0.849803	0.086127	binding
MYO3	Myo3	Lsb3	4	E	W	non-synonymous	1.03715	0.56424	0.843257	0.814881	0.137252	binding
MYO3	Myo3	Lsb3	4	E	Y	non-synonymous	1.01547	1.05124	1.09714	1.05462	0.0236351	binding
MYO3	Myo3	Lsb3	5	A	A	synonymous	0.929389	1.21692	1.08214	1.07615	0.0830582	binding
MYO3	Myo3	Lsb3	5	A	C	non-synonymous	0.956147	0.646055	0.676124	0.759442	0.0987348	binding
MYO3	Myo3	Lsb3	5	A	D	non-synonymous	0.326789	0.772791	0.484623	0.528068	0.130569	binding
MYO3	Myo3	Lsb3	5	A	E	non-synonymous	0.236596	0.213435	0.393498	0.281177	0.0565576	non-binding
MYO3	Myo3	Lsb3	5	A	F	non-synonymous	0.462501	-0.0419603	0.465191	0.295244	0.168604	non-binding
MYO3	Myo3	Lsb3	5	A	G	non-synonymous	0.0485536	0.38812	0.240532	0.225735	0.0983031	non-binding
MYO3	Myo3	Lsb3	5	A	H	non-synonymous	-0.139069	-0.0844593	0.215815	-0.00257129	0.110325	non-binding
MYO3	Myo3	Lsb3	5	A	I	non-synonymous	0.747036	0.673008	0.555088	0.658378	0.0558915	binding
MYO3	Myo3	Lsb3	5	A	K	non-synonymous	0.359036	0.316988	-0.111887	0.188046	0.150457	non-binding
MYO3	Myo3	Lsb3	5	A	L	non-synonymous	0.746743	0.525544	0.894955	0.722414	0.107332	binding
MYO3	Myo3	Lsb3	5	A	M	non-synonymous	0.938621	0.511657	1.12539	0.858556	0.181636	binding
MYO3	Myo3	Lsb3	5	A	N	non-synonymous	0.13344	0.184966	0.551162	0.289856	0.131497	non-binding
MYO3	Myo3	Lsb3	5	A	P	non-synonymous	0.226169	0.161171	0.109535	0.165625	0.0337429	non-binding
MYO3	Myo3	Lsb3	5	A	Q	non-synonymous	0.283584	0.250458	0.233518	0.255853	0.0147025	non-binding
MYO3	Myo3	Lsb3	5	A	R	non-synonymous	0.270043	-0.133392	0.166235	0.100962	0.120948	non-binding
MYO3	Myo3	Lsb3	5	A	S	non-synonymous	0.717374	0.730352	0.823875	0.7572	0.033547	binding
MYO3	Myo3	Lsb3	5	A	T	non-synonymous	0.540018	0.672455	0.88216	0.698211	0.099604	binding
MYO3	Myo3	Lsb3	5	A	V	non-synonymous	0.919725	0.514422	0.828174	0.754107	0.122722	binding
MYO3	Myo3	Lsb3	5	A	W	non-synonymous	0.259675	0.351479	-0.131719	0.159812	0.148155	non-binding
MYO3	Myo3	Lsb3	5	A	Y	non-synonymous	-0.0117183	-0.137002	0.158546	0.00327514	0.0856459	non-binding
MYO3	Myo3	Lsb3	6	A	A	synonymous	0.838922	0.686795	0.952959	0.826226	0.0770967	binding
MYO3	Myo3	Lsb3	6	A	C	non-synonymous	0.96983	0.950275	0.902906	0.941004	0.0198679	binding
MYO3	Myo3	Lsb3	6	A	D	non-synonymous	1.00962	0.669787	0.918085	0.865831	0.101521	binding
MYO3	Myo3	Lsb3	6	A	E	non-synonymous	1.08881	1.07539	0.973852	1.04602	0.0362909	binding
MYO3	Myo3	Lsb3	6	A	F	non-synonymous	1.02443	0.995665	0.947307	0.989132	0.0225006	binding
MYO3	Myo3	Lsb3	6	A	G	non-synonymous	0.985442	0.941602	0.942963	0.956669	0.0143918	binding
MYO3	Myo3	Lsb3	6	A	H	non-synonymous	0.66251	0.98779	0.907803	0.852701	0.0978589	binding
MYO3	Myo3	Lsb3	6	A	I	non-synonymous	0.917691	0.735698	0.990193	0.881194	0.0756988	binding
MYO3	Myo3	Lsb3	6	A	K	non-synonymous	0.982205	0.729103	1.00946	0.906922	0.0892566	binding
MYO3	Myo3	Lsb3	6	A	L	non-synonymous	0.936704	1.13421	1.07351	1.04814	0.0584103	binding
MYO3	Myo3	Lsb3	6	A	M	non-synonymous	1.08452	1.06196	1.04964	1.06537	0.0102135	binding
MYO3	Myo3	Lsb3	6	A	N	non-synonymous	0.968776	1.18733	0.895291	1.01713	0.087702	binding
MYO3	Myo3	Lsb3	6	A	P	non-synonymous	0.267082	0.66119	0.25397	0.39408	0.133608	binding
MYO3	Myo3	Lsb3	6	A	Q	non-synonymous	1.1305	1.06443	1.24141	1.14545	0.0516344	binding
MYO3	Myo3	Lsb3	6	A	R	non-synonymous	0.682512	0.994936	0.822463	0.833304	0.0903516	binding
MYO3	Myo3	Lsb3	6	A	S	non-synonymous	1.08718	0.800443	0.989654	0.959091	0.0841716	binding
MYO3	Myo3	Lsb3	6	A	T	non-synonymous	0.933734	1.15886	0.95831	1.01697	0.0713001	binding
MYO3	Myo3	Lsb3	6	A	V	non-synonymous	1.08107	0.906097	0.879188	0.955452	0.0632888	binding
MYO3	Myo3	Lsb3	6	A	W	non-synonymous	0.845578	0.849269	1.01227	0.902374	0.0549601	binding
MYO3	Myo3	Lsb3	6	A	Y	non-synonymous	1.04435	0.914798	0.860411	0.939854	0.0545574	binding
MYO3	Myo3	Lsb3	7	Y	A	non-synonymous	0.292774	0.239076	0.319729	0.28386	0.0237054	non-binding
MYO3	Myo3	Lsb3	7	Y	C	non-synonymous	0.527868	0.786673	0.557902	0.624148	0.0817239	binding
MYO3	Myo3	Lsb3	7	Y	D	non-synonymous	0.467538	0.568678	0.547661	0.527959	0.030814	binding
MYO3	Myo3	Lsb3	7	Y	E	non-synonymous	0.631976	0.639613	0.699913	0.657167	0.0214861	binding
MYO3	Myo3	Lsb3	7	Y	F	non-synonymous	0.945323	0.909774	1.04834	0.967811	0.0415497	binding
MYO3	Myo3	Lsb3	7	Y	G	non-synonymous	0.377708	0.424827	0.405211	0.402582	0.0136653	binding
MYO3	Myo3	Lsb3	7	Y	H	non-synonymous	0.869413	0.728619	0.728417	0.775483	0.0469649	binding
MYO3	Myo3	Lsb3	7	Y	I	non-synonymous	0.667403	0.2342	0.428152	0.443251	0.125283	non-binding
MYO3	Myo3	Lsb3	7	Y	K	non-synonymous	0.326628	0.412472	0.531909	0.42367	0.0595234	binding
MYO3	Myo3	Lsb3	7	Y	L	non-synonymous	0.398743	0.782941	0.315044	0.498909	0.144057	binding
MYO3	Myo3	Lsb3	7	Y	M	non-synonymous	0.589891	0.656898	0.641353	0.629381	0.0202482	binding
MYO3	Myo3	Lsb3	7	Y	N	non-synonymous	0.789653	0.827839	0.440783	0.686091	0.123149	binding
MYO3	Myo3	Lsb3	7	Y	P	non-synonymous	-0.293131	-0.164266	-0.129266	-0.195554	0.0498236	non-binding
MYO3	Myo3	Lsb3	7	Y	Q	non-synonymous	0.829734	0.680425	0.469613	0.659924	0.104462	binding
MYO3	Myo3	Lsb3	7	Y	R	non-synonymous	0.566849	0.417837	0.723777	0.569487	0.0883272	binding
MYO3	Myo3	Lsb3	7	Y	S	non-synonymous	0.650588	0.493263	0.421212	0.521688	0.0677231	binding
MYO3	Myo3	Lsb3	7	Y	T	non-synonymous	0.602891	0.329201	0.385522	0.439205	0.0834425	binding
MYO3	Myo3	Lsb3	7	Y	V	non-synonymous	0.489655	0.664605	0.613577	0.589279	0.0519446	binding
MYO3	Myo3	Lsb3	7	Y	W	non-synonymous	0.865162	0.897816	1.05545	0.939476	0.0587487	binding
MYO3	Myo3	Lsb3	7	Y	Y	synonymous	1.00221	1.28795	0.925634	1.07193	0.11025	binding
MYO3	Myo3	Lsb3	8	D	A	non-synonymous	0.850181	0.745589	0.918948	0.83824	0.0503993	binding
MYO3	Myo3	Lsb3	8	D	C	non-synonymous	0.802588	0.790957	0.737458	0.777001	0.0200547	binding
MYO3	Myo3	Lsb3	8	D	D	synonymous	0.999972	1.01091	0.903756	0.971546	0.0340417	binding
MYO3	Myo3	Lsb3	8	D	E	non-synonymous	0.923164	1.01218	0.975211	0.970184	0.0258185	binding
MYO3	Myo3	Lsb3	8	D	F	non-synonymous	0.300476	0.283838	0.256717	0.280344	0.0127523	binding
MYO3	Myo3	Lsb3	8	D	G	non-synonymous	0.819801	0.732324	0.683565	0.74523	0.0398538	binding
MYO3	Myo3	Lsb3	8	D	H	non-synonymous	0.307062	0.135048	1.0665	0.50287	0.286156	non-binding
MYO3	Myo3	Lsb3	8	D	I	non-synonymous	-0.306805	0.339828	0.220562	0.0845282	0.198673	non-binding
MYO3	Myo3	Lsb3	8	D	K	non-synonymous	0.180957	-0.0140287	0.35867	0.175199	0.107627	non-binding
MYO3	Myo3	Lsb3	8	D	L	non-synonymous	0.361156	0.552658	0.30363	0.405815	0.0752762	binding
MYO3	Myo3	Lsb3	8	D	M	non-synonymous	0.185498	0.258942	0.683146	0.375862	0.155098	non-binding
MYO3	Myo3	Lsb3	8	D	N	non-synonymous	1.03194	0.532664	0.780381	0.781662	0.14413	binding
MYO3	Myo3	Lsb3	8	D	P	non-synonymous	0.600651	0.827221	0.860244	0.762705	0.0815861	binding
MYO3	Myo3	Lsb3	8	D	Q	non-synonymous	0.464444	0.552168	0.592571	0.536394	0.0378186	binding
MYO3	Myo3	Lsb3	8	D	R	non-synonymous	0.323976	0.490511	0.61935	0.477946	0.0854983	binding
MYO3	Myo3	Lsb3	8	D	S	non-synonymous	0.914946	0.73457	0.971347	0.873621	0.0714063	binding
MYO3	Myo3	Lsb3	8	D	T	non-synonymous	0.847181	0.830926	1.04892	0.909009	0.0701125	binding
MYO3	Myo3	Lsb3	8	D	V	non-synonymous	0.473618	0.511983	0.405649	0.46375	0.03109	binding
MYO3	Myo3	Lsb3	8	D	W	non-synonymous	0.2464	0.564035	0.820863	0.543766	0.166143	non-binding
MYO3	Myo3	Lsb3	8	D	Y	non-synonymous	0.701933	0.743347	0.774005	0.739762	0.0208823	binding
MYO3	Myo3	Lsb3	9	F	A	non-synonymous	0.381597	0.0888392	0.334292	0.268243	0.0907354	non-binding
MYO3	Myo3	Lsb3	9	F	C	non-synonymous	0.757519	0.624308	0.537374	0.639734	0.0640167	binding
MYO3	Myo3	Lsb3	9	F	D	non-synonymous	0.267318	0.308987	0.080932	0.219079	0.070113	non-binding
MYO3	Myo3	Lsb3	9	F	E	non-synonymous	0.184887	0.239894	0.234268	0.219683	0.0174736	non-binding
MYO3	Myo3	Lsb3	9	F	F	synonymous	1.251	1.39734	1.25975	1.30269	0.0473878	binding
MYO3	Myo3	Lsb3	9	F	G	non-synonymous	0.264199	0.22096	-0.16109	0.108023	0.135134	non-binding
MYO3	Myo3	Lsb3	9	F	H	non-synonymous	0.364903	-0.153023	0.326467	0.179449	0.166606	non-binding
MYO3	Myo3	Lsb3	9	F	I	non-synonymous	0.980736	0.870676	1.03073	0.960714	0.0472762	binding
MYO3	Myo3	Lsb3	9	F	K	non-synonymous	-0.171709	-0.256845	0.204455	-0.0746998	0.141724	non-binding
MYO3	Myo3	Lsb3	9	F	L	non-synonymous	0.751425	0.451808	0.560742	0.587991	0.0875585	binding
MYO3	Myo3	Lsb3	9	F	M	non-synonymous	0.333513	-0.168844	0.0249539	0.0632075	0.146274	non-binding
MYO3	Myo3	Lsb3	9	F	N	non-synonymous	0.194168	-0.0956664	0.241569	0.113357	0.105404	non-binding
MYO3	Myo3	Lsb3	9	F	P	non-synonymous	0.0697219	-0.120149	0.19815	0.0492409	0.0924541	non-binding
MYO3	Myo3	Lsb3	9	F	Q	non-synonymous	-0.0140204	-0.236204	0.202516	-0.0159027	0.126651	non-binding
MYO3	Myo3	Lsb3	9	F	R	non-synonymous	0.102952	0.0894464	0.227215	0.139871	0.0438455	non-binding
MYO3	Myo3	Lsb3	9	F	S	non-synonymous	0.433702	0.341872	0.354342	0.376639	0.0287577	binding
MYO3	Myo3	Lsb3	9	F	T	non-synonymous	0.498962	0.248809	0.269312	0.339028	0.0801859	non-binding
MYO3	Myo3	Lsb3	9	F	V	non-synonymous	0.633504	0.499083	0.523511	0.552033	0.0413416	binding
MYO3	Myo3	Lsb3	9	F	W	non-synonymous	0.455281	0.54757	0.641451	0.548101	0.0537432	binding
MYO3	Myo3	Lsb3	9	F	Y	non-synonymous	0.686582	1.03075	0.801839	0.839723	0.101141	binding
MYO3	Myo3	Lsb3	10	P	A	non-synonymous	1.26225	0.651792	0.81212	0.90872	0.182723	binding
MYO3	Myo3	Lsb3	10	P	C	non-synonymous	0.926011	0.74336	1.0048	0.89139	0.0774308	binding
MYO3	Myo3	Lsb3	10	P	D	non-synonymous	0.749883	0.914718	0.624348	0.762983	0.0840783	binding
MYO3	Myo3	Lsb3	10	P	E	non-synonymous	0.853096	0.890082	1.06028	0.934487	0.0637976	binding
MYO3	Myo3	Lsb3	10	P	F	non-synonymous	1.02517	1.00736	0.803551	0.945361	0.0710908	binding
MYO3	Myo3	Lsb3	10	P	G	non-synonymous	0.862319	0.924285	0.843254	0.876619	0.0244599	binding
MYO3	Myo3	Lsb3	10	P	H	non-synonymous	0.364117	0.921645	0.850526	0.712096	0.175197	binding
MYO3	Myo3	Lsb3	10	P	I	non-synonymous	0.958246	0.786905	0.941639	0.895597	0.0545568	binding
MYO3	Myo3	Lsb3	10	P	K	non-synonymous	0.851272	0.821035	0.981057	0.884455	0.0490833	binding
MYO3	Myo3	Lsb3	10	P	L	non-synonymous	0.833806	0.855308	0.936738	0.875284	0.0313476	binding
MYO3	Myo3	Lsb3	10	P	M	non-synonymous	0.512436	0.882629	1.0062	0.800421	0.148345	binding
MYO3	Myo3	Lsb3	10	P	N	non-synonymous	0.718386	0.867067	0.795035	0.793496	0.0429273	binding
MYO3	Myo3	Lsb3	10	P	P	synonymous	1.05353	1.24287	1.1208	1.13907	0.0554162	binding
MYO3	Myo3	Lsb3	10	P	Q	non-synonymous	1.17531	1.28157	1.03793	1.16494	0.0705218	binding
MYO3	Myo3	Lsb3	10	P	R	non-synonymous	0.936664	0.888546	0.941607	0.922272	0.0169233	binding
MYO3	Myo3	Lsb3	10	P	S	non-synonymous	0.834213	0.94355	0.854482	0.877415	0.0335812	binding
MYO3	Myo3	Lsb3	10	P	T	non-synonymous	1.08598	0.875551	0.818901	0.926812	0.0812487	binding
MYO3	Myo3	Lsb3	10	P	V	non-synonymous	0.532894	0.812324	0.908923	0.75138	0.112746	binding
MYO3	Myo3	Lsb3	10	P	W	non-synonymous	0.789105	0.675352	0.661415	0.708624	0.0404413	binding
MYO3	Myo3	Lsb3	10	P	Y	non-synonymous	0.972965	0.878948	0.777924	0.876612	0.0563155	binding
MYO3	Myo3	Lsb3	11	G	A	non-synonymous	0.465159	0.340539	0.625787	0.477161	0.0825624	binding
MYO3	Myo3	Lsb3	11	G	C	non-synonymous	0.894613	0.990924	0.945782	0.943773	0.0278207	binding
MYO3	Myo3	Lsb3	11	G	D	non-synonymous	0.395433	0.7373	0.562337	0.565023	0.0986975	binding
MYO3	Myo3	Lsb3	11	G	E	non-synonymous	0.459236	0.502048	0.704637	0.555307	0.0756811	binding
MYO3	Myo3	Lsb3	11	G	F	non-synonymous	0.423835	0.772515	0.235854	0.477401	0.157219	binding
MYO3	Myo3	Lsb3	11	G	G	synonymous	0.852452	1.13417	0.933108	0.973245	0.083766	binding
MYO3	Myo3	Lsb3	11	G	H	non-synonymous	0.394783	0.0947139	0.148806	0.212768	0.0923377	non-binding
MYO3	Myo3	Lsb3	11	G	I	non-synonymous	0.555592	-0.155606	0.391707	0.263898	0.215021	non-binding
MYO3	Myo3	Lsb3	11	G	K	non-synonymous	0.341125	0.150804	0.106437	0.199455	0.0719834	non-binding
MYO3	Myo3	Lsb3	11	G	L	non-synonymous	0.369595	0.298056	0.320115	0.329255	0.0211511	binding
MYO3	Myo3	Lsb3	11	G	M	non-synonymous	0.120995	0.626242	0.0536088	0.266949	0.180697	non-binding
MYO3	Myo3	Lsb3	11	G	N	non-synonymous	0.275597	0.105858	-0.235395	0.0486869	0.150255	non-binding
MYO3	Myo3	Lsb3	11	G	P	non-synonymous	0.679081	0.503231	0.477959	0.553424	0.0632506	binding
MYO3	Myo3	Lsb3	11	G	Q	non-synonymous	0.437107	-0.194036	0.0530677	0.0987126	0.183619	non-binding
MYO3	Myo3	Lsb3	11	G	R	non-synonymous	-0.0328115	0.212463	0.139861	0.106504	0.0727426	non-binding
MYO3	Myo3	Lsb3	11	G	S	non-synonymous	0.985211	0.754357	0.997201	0.912257	0.0790256	binding
MYO3	Myo3	Lsb3	11	G	T	non-synonymous	0.613077	0.954507	0.646312	0.737965	0.108695	binding
MYO3	Myo3	Lsb3	11	G	V	non-synonymous	0.496064	0.416854	0.555422	0.489447	0.040138	binding
MYO3	Myo3	Lsb3	11	G	W	non-synonymous	0.598491	0.658139	0.681206	0.645946	0.0246439	binding
MYO3	Myo3	Lsb3	11	G	Y	non-synonymous	0.748945	-0.405005	0.671904	0.338615	0.372474	non-binding
MYO3	Myo3	Lsb3	12	S	A	non-synonymous	0.795312	0.678344	0.802232	0.758629	0.0401924	binding
MYO3	Myo3	Lsb3	12	S	C	non-synonymous	0.973376	0.719218	0.929083	0.873892	0.078387	binding
MYO3	Myo3	Lsb3	12	S	D	non-synonymous	0.894289	0.940168	0.962525	0.932327	0.0200845	binding
MYO3	Myo3	Lsb3	12	S	E	non-synonymous	0.957179	0.565451	0.746829	0.756487	0.113185	binding
MYO3	Myo3	Lsb3	12	S	F	non-synonymous	0.618971	0.591748	0.834177	0.681632	0.0766763	binding
MYO3	Myo3	Lsb3	12	S	G	non-synonymous	0.970003	0.664807	0.716594	0.783801	0.0942936	binding
MYO3	Myo3	Lsb3	12	S	H	non-synonymous	0.62196	0.733236	0.720781	0.691992	0.0352002	binding
MYO3	Myo3	Lsb3	12	S	I	non-synonymous	0.751239	0.92387	0.910539	0.861883	0.0554557	binding
MYO3	Myo3	Lsb3	12	S	K	non-synonymous	0.778345	0.836762	0.804589	0.806566	0.0168926	binding
MYO3	Myo3	Lsb3	12	S	L	non-synonymous	0.685866	0.849171	0.798348	0.777795	0.0482494	binding
MYO3	Myo3	Lsb3	12	S	M	non-synonymous	0.706095	0.513234	0.79206	0.670463	0.0824384	binding
MYO3	Myo3	Lsb3	12	S	N	non-synonymous	0.774313	0.627498	0.951466	0.784426	0.0936582	binding
MYO3	Myo3	Lsb3	12	S	P	non-synonymous	0.426349	0.616633	0.654147	0.56571	0.0705168	binding
MYO3	Myo3	Lsb3	12	S	Q	non-synonymous	0.989743	0.619695	0.934094	0.847844	0.1152	binding
MYO3	Myo3	Lsb3	12	S	R	non-synonymous	0.520474	0.926442	0.54925	0.665389	0.130791	binding
MYO3	Myo3	Lsb3	12	S	S	synonymous	1.03033	1.00897	1.12538	1.05489	0.0357772	binding
MYO3	Myo3	Lsb3	12	S	T	non-synonymous	0.985779	0.968023	1.12938	1.02773	0.0510846	binding
MYO3	Myo3	Lsb3	12	S	V	non-synonymous	0.820641	0.842191	1.00603	0.889622	0.0585379	binding
MYO3	Myo3	Lsb3	12	S	W	non-synonymous	0.8122	0.331426	0.686315	0.60998	0.14394	binding
MYO3	Myo3	Lsb3	12	S	Y	non-synonymous	0.829736	1.00956	0.688707	0.842668	0.0928485	binding
MYO3	Myo3	Lsb3	13	G	A	non-synonymous	0.597646	0.8227	0.620558	0.680301	0.0715061	binding
MYO3	Myo3	Lsb3	13	G	C	non-synonymous	0.780915	0.418292	0.593233	0.59748	0.104702	binding
MYO3	Myo3	Lsb3	13	G	D	non-synonymous	1.00202	0.888239	0.631393	0.840552	0.109616	binding
MYO3	Myo3	Lsb3	13	G	E	non-synonymous	0.187508	0.120716	0.669614	0.325946	0.172912	non-binding
MYO3	Myo3	Lsb3	13	G	F	non-synonymous	-0.0180059	0.283417	0.328351	0.197921	0.10874	non-binding
MYO3	Myo3	Lsb3	13	G	G	synonymous	0.959843	0.826254	0.855362	0.880486	0.0405583	binding
MYO3	Myo3	Lsb3	13	G	H	non-synonymous	0.361257	0.353884	0.0822568	0.265799	0.0917958	non-binding
MYO3	Myo3	Lsb3	13	G	I	non-synonymous	0.426705	-0.00858757	0.459935	0.292684	0.150941	non-binding
MYO3	Myo3	Lsb3	13	G	K	non-synonymous	0.827641	0.56854	0.852355	0.749512	0.0907668	binding
MYO3	Myo3	Lsb3	13	G	L	non-synonymous	0.606026	0.665758	0.613441	0.628408	0.018797	binding
MYO3	Myo3	Lsb3	13	G	M	non-synonymous	0.41607	-0.279401	0.873698	0.336789	0.335223	non-binding
MYO3	Myo3	Lsb3	13	G	N	non-synonymous	0.879533	0.870676	1.10117	0.950459	0.0753984	binding
MYO3	Myo3	Lsb3	13	G	P	non-synonymous	0.529489	0.241721	0.724295	0.498502	0.140166	non-binding
MYO3	Myo3	Lsb3	13	G	Q	non-synonymous	0.500149	0.772676	0.567429	0.613418	0.0819634	binding
MYO3	Myo3	Lsb3	13	G	R	non-synonymous	0.762259	0.598729	0.67199	0.677659	0.0472922	binding
MYO3	Myo3	Lsb3	13	G	S	non-synonymous	0.400146	0.487734	0.614251	0.50071	0.0621464	binding
MYO3	Myo3	Lsb3	13	G	T	non-synonymous	0.683356	0.293127	0.498805	0.491763	0.112704	binding
MYO3	Myo3	Lsb3	13	G	V	non-synonymous	0.647662	0.495988	0.599046	0.580898	0.0447148	binding
MYO3	Myo3	Lsb3	13	G	W	non-synonymous	-0.246402	0.0938898	0.377301	0.0749296	0.180297	non-binding
MYO3	Myo3	Lsb3	13	G	Y	non-synonymous	0.609046	0.208723	0.352871	0.390213	0.117062	non-binding
MYO3	Myo3	Lsb3	14	S	A	non-synonymous	0.947213	0.682244	0.867981	0.832479	0.0785227	binding
MYO3	Myo3	Lsb3	14	S	C	non-synonymous	0.916563	0.834523	0.941486	0.897524	0.0323118	binding
MYO3	Myo3	Lsb3	14	S	D	non-synonymous	0.945531	1.23321	1.02871	1.06915	0.0854705	binding
MYO3	Myo3	Lsb3	14	S	E	non-synonymous	1.05523	0.78023	1.03377	0.956411	0.0883079	binding
MYO3	Myo3	Lsb3	14	S	F	non-synonymous	1.0325	0.838153	0.880994	0.917217	0.0589554	binding
MYO3	Myo3	Lsb3	14	S	G	non-synonymous	1.08503	0.842475	0.998657	0.975386	0.0709785	binding
MYO3	Myo3	Lsb3	14	S	H	non-synonymous	0.928496	1.13231	1.07392	1.04491	0.060597	binding
MYO3	Myo3	Lsb3	14	S	I	non-synonymous	0.816859	0.837361	0.792681	0.815634	0.0129127	binding
MYO3	Myo3	Lsb3	14	S	K	non-synonymous	0.708442	0.712483	0.786304	0.735743	0.0253073	binding
MYO3	Myo3	Lsb3	14	S	L	non-synonymous	0.859996	0.86918	1.00719	0.912121	0.0476065	binding
MYO3	Myo3	Lsb3	14	S	M	non-synonymous	0.143205	0.6785	0.74586	0.522522	0.190653	non-binding
MYO3	Myo3	Lsb3	14	S	N	non-synonymous	0.969147	1.03874	1.04234	1.01674	0.02382	binding
MYO3	Myo3	Lsb3	14	S	P	non-synonymous	0.52168	0.592979	0.613144	0.575934	0.0277447	binding
MYO3	Myo3	Lsb3	14	S	Q	non-synonymous	0.854056	1.21224	0.811818	0.959372	0.127022	binding
MYO3	Myo3	Lsb3	14	S	R	non-synonymous	0.748032	0.619608	0.850153	0.739264	0.066697	binding
MYO3	Myo3	Lsb3	14	S	S	synonymous	1.09616	1.0482	0.993922	1.04609	0.0295322	binding
MYO3	Myo3	Lsb3	14	S	T	non-synonymous	1.01597	0.880312	0.92223	0.939504	0.0401026	binding
MYO3	Myo3	Lsb3	14	S	V	non-synonymous	0.764461	0.823234	0.817366	0.801687	0.0186901	binding
MYO3	Myo3	Lsb3	14	S	W	non-synonymous	0.9408	0.869139	0.855299	0.888412	0.0264965	binding
MYO3	Myo3	Lsb3	14	S	Y	non-synonymous	0.920113	0.994219	0.78485	0.899727	0.0612932	binding
MYO3	Myo3	Lsb3	15	S	A	non-synonymous	1.17323	0.959254	0.911558	1.01468	0.0804629	binding
MYO3	Myo3	Lsb3	15	S	C	non-synonymous	1.09482	0.89842	0.890245	0.961161	0.0668699	binding
MYO3	Myo3	Lsb3	15	S	D	non-synonymous	0.631279	0.744709	0.942169	0.772719	0.0908326	binding
MYO3	Myo3	Lsb3	15	S	E	non-synonymous	1.06948	1.12354	0.786436	0.993153	0.10453	binding
MYO3	Myo3	Lsb3	15	S	F	non-synonymous	1.24718	0.84635	0.984094	1.02588	0.117582	binding
MYO3	Myo3	Lsb3	15	S	G	non-synonymous	1.04095	1.07114	0.822258	0.978117	0.0784154	binding
MYO3	Myo3	Lsb3	15	S	H	non-synonymous	0.980289	0.814452	1.02191	0.938885	0.063366	binding
MYO3	Myo3	Lsb3	15	S	I	non-synonymous	1.01136	1.02858	0.904774	0.98157	0.0387185	binding
MYO3	Myo3	Lsb3	15	S	K	non-synonymous	0.708088	0.863858	1.04284	0.871596	0.0967124	binding
MYO3	Myo3	Lsb3	15	S	L	non-synonymous	0.742163	0.719422	0.954681	0.805422	0.0749177	binding
MYO3	Myo3	Lsb3	15	S	M	non-synonymous	1.00015	0.844294	0.832167	0.892204	0.0540867	binding
MYO3	Myo3	Lsb3	15	S	N	non-synonymous	0.690826	1.01547	1.01849	0.908263	0.108722	binding
MYO3	Myo3	Lsb3	15	S	P	non-synonymous	0.870999	1.17626	0.905888	0.984381	0.096465	binding
MYO3	Myo3	Lsb3	15	S	Q	non-synonymous	1.04997	0.590293	0.978574	0.872946	0.142821	binding
MYO3	Myo3	Lsb3	15	S	R	non-synonymous	1.04325	0.801747	0.777213	0.874071	0.0848868	binding
MYO3	Myo3	Lsb3	15	S	S	synonymous	0.915709	1.16611	0.988395	1.02341	0.0743751	binding
MYO3	Myo3	Lsb3	15	S	T	non-synonymous	1.09808	0.987328	0.968935	1.01812	0.040335	binding
MYO3	Myo3	Lsb3	15	S	V	non-synonymous	0.969782	1.04541	1.01831	1.01117	0.022122	binding
MYO3	Myo3	Lsb3	15	S	W	non-synonymous	0.990423	0.813372	0.605802	0.803199	0.111147	binding
MYO3	Myo3	Lsb3	15	S	Y	non-synonymous	1.17079	0.874268	0.875589	0.97355	0.0986223	binding
MYO3	Myo3	Lsb3	16	S	A	non-synonymous	0.91711	0.922106	0.918721	0.919312	0.00147207	binding
MYO3	Myo3	Lsb3	16	S	C	non-synonymous	0.71121	0.703235	1.02733	0.813925	0.106727	binding
MYO3	Myo3	Lsb3	16	S	D	non-synonymous	0.851926	0.793994	0.720619	0.788846	0.0379924	binding
MYO3	Myo3	Lsb3	16	S	E	non-synonymous	0.561551	0.817613	0.588921	0.656029	0.0811777	binding
MYO3	Myo3	Lsb3	16	S	F	non-synonymous	0.576431	0.606187	0.920221	0.700947	0.109973	binding
MYO3	Myo3	Lsb3	16	S	G	non-synonymous	0.915539	0.977921	0.786756	0.893405	0.0562831	binding
MYO3	Myo3	Lsb3	16	S	H	non-synonymous	0.951466	0.130415	0.783281	0.621721	0.250405	non-binding
MYO3	Myo3	Lsb3	16	S	I	non-synonymous	0.711458	0.64868	0.809164	0.723101	0.0466918	binding
MYO3	Myo3	Lsb3	16	S	K	non-synonymous	0.622601	0.702377	0.771659	0.698879	0.0430648	binding
MYO3	Myo3	Lsb3	16	S	L	non-synonymous	0.720405	0.80358	0.916206	0.813397	0.0567358	binding
MYO3	Myo3	Lsb3	16	S	M	non-synonymous	0.746611	0.583933	0.549504	0.626682	0.0607822	binding
MYO3	Myo3	Lsb3	16	S	N	non-synonymous	0.915991	0.903228	0.673495	0.830905	0.0787909	binding
MYO3	Myo3	Lsb3	16	S	P	non-synonymous	0.759253	0.622958	0.495581	0.625931	0.0761299	binding
MYO3	Myo3	Lsb3	16	S	Q	non-synonymous	1.19365	-0.0378755	0.342547	0.499439	0.364062	non-binding
MYO3	Myo3	Lsb3	16	S	R	non-synonymous	0.807207	0.84416	0.946868	0.866078	0.0417798	binding
MYO3	Myo3	Lsb3	16	S	S	synonymous	1.08684	1.03241	1.05711	1.05879	0.0157342	binding
MYO3	Myo3	Lsb3	16	S	T	non-synonymous	0.363384	0.815585	0.859678	0.679549	0.158594	binding
MYO3	Myo3	Lsb3	16	S	V	non-synonymous	0.832966	0.965574	0.833738	0.877426	0.0440746	binding
MYO3	Myo3	Lsb3	16	S	W	non-synonymous	0.848681	0.594353	0.999706	0.814247	0.118275	binding
MYO3	Myo3	Lsb3	16	S	Y	non-synonymous	0.399397	0.543348	0.421933	0.454893	0.0447037	binding
MYO3	Myo3	Lsb3	17	E	A	non-synonymous	0.485522	0.669068	0.672509	0.609033	0.0617636	binding
MYO3	Myo3	Lsb3	17	E	C	non-synonymous	0.66478	0.699339	0.488855	0.617658	0.0651696	binding
MYO3	Myo3	Lsb3	17	E	D	non-synonymous	0.466764	0.617429	0.26233	0.448841	0.102899	binding
MYO3	Myo3	Lsb3	17	E	E	synonymous	0.797105	0.767864	1.13531	0.900092	0.11791	binding
MYO3	Myo3	Lsb3	17	E	F	non-synonymous	0.301435	0.256645	0.712593	0.423558	0.145095	non-binding
MYO3	Myo3	Lsb3	17	E	G	non-synonymous	0.360385	0.225808	0.456048	0.347413	0.0667803	non-binding
MYO3	Myo3	Lsb3	17	E	H	non-synonymous	0.336522	0.727037	0.354871	0.47281	0.127224	binding
MYO3	Myo3	Lsb3	17	E	I	non-synonymous	0.646867	0.429142	0.242999	0.439669	0.116705	binding
MYO3	Myo3	Lsb3	17	E	K	non-synonymous	0.184355	0.517829	0.42183	0.374672	0.0991113	non-binding
MYO3	Myo3	Lsb3	17	E	L	non-synonymous	0.564861	0.58549	0.862789	0.671047	0.096056	binding
MYO3	Myo3	Lsb3	17	E	M	non-synonymous	0.979762	0.930378	0.975328	0.961822	0.0157744	binding
MYO3	Myo3	Lsb3	17	E	N	non-synonymous	0.660683	0.296744	0.44053	0.465986	0.105828	binding
MYO3	Myo3	Lsb3	17	E	P	non-synonymous	0.210696	0.298758	0.202256	0.237237	0.0308569	non-binding
MYO3	Myo3	Lsb3	17	E	Q	non-synonymous	0.430284	0.707706	0.599812	0.579267	0.0807409	binding
MYO3	Myo3	Lsb3	17	E	R	non-synonymous	0.238757	0.0333933	0.32819	0.200114	0.0872665	non-binding
MYO3	Myo3	Lsb3	17	E	S	non-synonymous	0.089696	0.545976	0.63316	0.422944	0.168514	non-binding
MYO3	Myo3	Lsb3	17	E	T	non-synonymous	0.981072	0.687711	0.952841	0.873875	0.093438	binding
MYO3	Myo3	Lsb3	17	E	V	non-synonymous	0.70071	0.628742	0.743127	0.690859	0.0333854	binding
MYO3	Myo3	Lsb3	17	E	W	non-synonymous	0.406443	0.714885	0.401907	0.507745	0.103578	binding
MYO3	Myo3	Lsb3	17	E	Y	non-synonymous	0.220379	0.447331	0.667628	0.445113	0.129114	non-binding
MYO3	Myo3	Lsb3	18	L	A	non-synonymous	0.292946	0.277815	0.104717	0.225159	0.0603793	non-binding
MYO3	Myo3	Lsb3	18	L	C	non-synonymous	0.178218	0.202695	0.0971298	0.159348	0.0319012	non-binding
MYO3	Myo3	Lsb3	18	L	D	non-synonymous	-0.032024	0.208671	-0.155598	0.00701648	0.106952	non-binding
MYO3	Myo3	Lsb3	18	L	E	non-synonymous	-0.0488885	0.316223	-0.396888	-0.0431844	0.205877	non-binding
MYO3	Myo3	Lsb3	18	L	F	non-synonymous	0.586382	0.696143	0.497451	0.593325	0.0574623	binding
MYO3	Myo3	Lsb3	18	L	G	non-synonymous	0.0727203	0.0341483	0.0319825	0.0462837	0.0132331	non-binding
MYO3	Myo3	Lsb3	18	L	H	non-synonymous	0.0356514	0.168565	0.561783	0.255333	0.157956	non-binding
MYO3	Myo3	Lsb3	18	L	I	non-synonymous	0.178078	0.689691	0.563765	0.477178	0.153905	non-binding
MYO3	Myo3	Lsb3	18	L	K	non-synonymous	0.20139	-0.330971	-0.0138567	-0.0478127	0.154614	non-binding
MYO3	Myo3	Lsb3	18	L	L	synonymous	0.996259	0.529195	0.692962	0.739472	0.136821	binding
MYO3	Myo3	Lsb3	18	L	M	non-synonymous	0.81649	0.839188	1.1214	0.925694	0.098074	binding
MYO3	Myo3	Lsb3	18	L	N	non-synonymous	-0.0388615	0.654025	0.194064	0.269742	0.203567	non-binding
MYO3	Myo3	Lsb3	18	L	P	non-synonymous	0.336209	-0.13119	0.502771	0.23593	0.189753	non-binding
MYO3	Myo3	Lsb3	18	L	Q	non-synonymous	-0.00374498	0.229732	0.538914	0.254967	0.15716	non-binding
MYO3	Myo3	Lsb3	18	L	R	non-synonymous	0.266892	-0.032427	0.300383	0.178283	0.105798	non-binding
MYO3	Myo3	Lsb3	18	L	S	non-synonymous	-0.145232	-0.162286	0.120689	-0.0622764	0.0916151	non-binding
MYO3	Myo3	Lsb3	18	L	T	non-synonymous	0.296265	-0.31161	0.103636	0.0294306	0.179358	non-binding
MYO3	Myo3	Lsb3	18	L	V	non-synonymous	0.455376	0.406831	0.369686	0.410631	0.0248094	binding
MYO3	Myo3	Lsb3	18	L	W	non-synonymous	0.133169	-0.373451	0.509748	0.0898219	0.255877	non-binding
MYO3	Myo3	Lsb3	18	L	Y	non-synonymous	0.449225	0.467829	0.179263	0.365439	0.0932428	non-binding
MYO3	Myo3	Lsb3	19	P	A	non-synonymous	0.866864	0.940534	0.697043	0.834814	0.0720932	binding
MYO3	Myo3	Lsb3	19	P	C	non-synonymous	0.612886	0.642539	0.668099	0.641175	0.0159534	binding
MYO3	Myo3	Lsb3	19	P	D	non-synonymous	0.148699	0.662367	0.843167	0.551411	0.20801	non-binding
MYO3	Myo3	Lsb3	19	P	E	non-synonymous	0.658995	0.69626	0.725449	0.693568	0.0192307	binding
MYO3	Myo3	Lsb3	19	P	F	non-synonymous	0.24571	0.507445	0.454933	0.402696	0.0799434	non-binding
MYO3	Myo3	Lsb3	19	P	G	non-synonymous	0.676539	0.442911	0.663199	0.594216	0.0757507	binding
MYO3	Myo3	Lsb3	19	P	H	non-synonymous	0.697298	0.768637	0.616333	0.694089	0.0439959	binding
MYO3	Myo3	Lsb3	19	P	I	non-synonymous	0.911417	0.744102	0.820863	0.825461	0.0483543	binding
MYO3	Myo3	Lsb3	19	P	K	non-synonymous	0.691396	0.889415	0.688832	0.756548	0.0664378	binding
MYO3	Myo3	Lsb3	19	P	L	non-synonymous	0.224284	0.713183	0.680017	0.539161	0.15773	non-binding
MYO3	Myo3	Lsb3	19	P	M	non-synonymous	0.566948	0.676398	0.706932	0.650093	0.0424965	binding
MYO3	Myo3	Lsb3	19	P	N	non-synonymous	0.304256	0.433495	0.664226	0.467326	0.105282	binding
MYO3	Myo3	Lsb3	19	P	P	synonymous	0.787653	1.11368	0.978297	0.959876	0.0945648	binding
MYO3	Myo3	Lsb3	19	P	Q	non-synonymous	0.977566	0.889594	0.611032	0.826064	0.110474	binding
MYO3	Myo3	Lsb3	19	P	R	non-synonymous	0.985783	0.769133	0.652179	0.802365	0.0977261	binding
MYO3	Myo3	Lsb3	19	P	S	non-synonymous	0.908603	0.872602	0.870316	0.88384	0.0123991	binding
MYO3	Myo3	Lsb3	19	P	T	non-synonymous	0.719618	1.1096	0.902424	0.910548	0.112652	binding
MYO3	Myo3	Lsb3	19	P	V	non-synonymous	0.686343	0.541402	0.891842	0.706529	0.101666	binding
MYO3	Myo3	Lsb3	19	P	W	non-synonymous	0.0207561	0.460794	0.521887	0.334479	0.15785	non-binding
MYO3	Myo3	Lsb3	19	P	Y	non-synonymous	0.133565	-0.438609	0.198191	-0.0356179	0.202358	non-binding
MYO3	Myo3	Lsb3	20	L	A	non-synonymous	0.11952	0.0734336	0.246352	0.146435	0.0516996	non-binding
MYO3	Myo3	Lsb3	20	L	C	non-synonymous	0.377657	0.765594	0.775609	0.63962	0.131013	binding
MYO3	Myo3	Lsb3	20	L	D	non-synonymous	0.279083	-0.22954	0.177679	0.0757407	0.155422	non-binding
MYO3	Myo3	Lsb3	20	L	E	non-synonymous	0.0203371	0.0382039	0.207958	0.0888329	0.0597854	non-binding
MYO3	Myo3	Lsb3	20	L	F	non-synonymous	0.335823	0.59942	0.514281	0.483175	0.0776671	binding
MYO3	Myo3	Lsb3	20	L	G	non-synonymous	0.218582	-0.0347396	0.202285	0.128709	0.0818597	non-binding
MYO3	Myo3	Lsb3	20	L	H	non-synonymous	0.348958	0.225125	0.507886	0.360656	0.0818351	non-binding
MYO3	Myo3	Lsb3	20	L	I	non-synonymous	0.972782	0.68266	1.00297	0.886139	0.102112	binding
MYO3	Myo3	Lsb3	20	L	K	non-synonymous	0.288931	0.477715	0.126956	0.297868	0.101354	non-binding
MYO3	Myo3	Lsb3	20	L	L	synonymous	0.994176	0.938074	0.731381	0.887877	0.0799066	binding
MYO3	Myo3	Lsb3	20	L	M	non-synonymous	0.944851	0.905978	0.91657	0.922466	0.0116023	binding
MYO3	Myo3	Lsb3	20	L	N	non-synonymous	0.163278	0.255577	0.424111	0.280989	0.0763606	non-binding
MYO3	Myo3	Lsb3	20	L	P	non-synonymous	-0.217167	-0.414093	0.162917	-0.156114	0.169343	non-binding
MYO3	Myo3	Lsb3	20	L	Q	non-synonymous	0.119605	0.760495	0.153383	0.344495	0.208229	non-binding
MYO3	Myo3	Lsb3	20	L	R	non-synonymous	0.173922	0.040411	0.128876	0.114403	0.0392147	non-binding
MYO3	Myo3	Lsb3	20	L	S	non-synonymous	0.0299963	0.0666314	0.230643	0.10909	0.0616895	non-binding
MYO3	Myo3	Lsb3	20	L	T	non-synonymous	0.187934	0.16892	0.203624	0.186826	0.0100336	non-binding
MYO3	Myo3	Lsb3	20	L	V	non-synonymous	0.996974	0.858774	0.934173	0.929974	0.0399503	binding
MYO3	Myo3	Lsb3	20	L	W	non-synonymous	0.28025	-0.567906	0.222806	-0.0216166	0.273648	non-binding
MYO3	Myo3	Lsb3	20	L	Y	non-synonymous	-0.359028	0.227973	-0.20148	-0.110845	0.175408	non-binding
MYO3	Myo3	Lsb3	21	K	A	non-synonymous	0.902255	0.934181	0.927215	0.921217	0.00969189	binding
MYO3	Myo3	Lsb3	21	K	C	non-synonymous	0.959516	0.88423	0.923644	0.922464	0.0217412	binding
MYO3	Myo3	Lsb3	21	K	D	non-synonymous	1.37459	0.819299	0.864209	1.01936	0.178084	binding
MYO3	Myo3	Lsb3	21	K	E	non-synonymous	0.712653	0.80796	1.02282	0.84781	0.0917268	binding
MYO3	Myo3	Lsb3	21	K	F	non-synonymous	0.948598	0.633888	0.85011	0.810865	0.0929438	binding
MYO3	Myo3	Lsb3	21	K	G	non-synonymous	0.630266	0.727573	0.780223	0.712687	0.0439242	binding
MYO3	Myo3	Lsb3	21	K	H	non-synonymous	1.08883	0.993997	0.89445	0.992427	0.0561195	binding
MYO3	Myo3	Lsb3	21	K	I	non-synonymous	0.933635	0.986258	0.830344	0.916746	0.0457939	binding
MYO3	Myo3	Lsb3	21	K	K	synonymous	0.885942	0.656663	1.11973	0.887444	0.133677	binding
MYO3	Myo3	Lsb3	21	K	L	non-synonymous	1.05528	0.760245	1.08656	0.967364	0.103953	binding
MYO3	Myo3	Lsb3	21	K	M	non-synonymous	0.664968	0.455609	0.980407	0.700328	0.152524	binding
MYO3	Myo3	Lsb3	21	K	N	non-synonymous	0.892342	1.08085	0.913764	0.96232	0.0595884	binding
MYO3	Myo3	Lsb3	21	K	P	non-synonymous	-0.159226	0.232835	0.151838	0.075149	0.119497	non-binding
MYO3	Myo3	Lsb3	21	K	Q	non-synonymous	1.00966	0.759785	1.03811	0.93585	0.0884148	binding
MYO3	Myo3	Lsb3	21	K	R	non-synonymous	0.878462	1.03868	1.02745	0.981531	0.0516366	binding
MYO3	Myo3	Lsb3	21	K	S	non-synonymous	1.03804	1.04436	0.956816	1.01307	0.0281876	binding
MYO3	Myo3	Lsb3	21	K	T	non-synonymous	0.808401	0.919698	1.05243	0.926842	0.0705343	binding
MYO3	Myo3	Lsb3	21	K	V	non-synonymous	1.04519	0.857281	1.00149	0.967984	0.0567711	binding
MYO3	Myo3	Lsb3	21	K	W	non-synonymous	0.787274	0.512228	0.728541	0.676014	0.08363	binding
MYO3	Myo3	Lsb3	21	K	Y	non-synonymous	0.56976	1.11829	1.04343	0.910493	0.171731	binding
MYO3	Myo3	Lsb3	22	K	A	non-synonymous	0.873941	1.03827	0.808672	0.906961	0.0683046	binding
MYO3	Myo3	Lsb3	22	K	C	non-synonymous	0.747025	1.03002	0.69909	0.82538	0.103254	binding
MYO3	Myo3	Lsb3	22	K	D	non-synonymous	0.0466449	-0.230154	0.292452	0.0363143	0.150952	non-binding
MYO3	Myo3	Lsb3	22	K	E	non-synonymous	0.918605	0.739533	0.75739	0.805176	0.0569485	binding
MYO3	Myo3	Lsb3	22	K	F	non-synonymous	0.468979	0.4199	0.479813	0.456231	0.0184328	binding
MYO3	Myo3	Lsb3	22	K	G	non-synonymous	0.530406	0.231444	0.680008	0.48062	0.13186	non-binding
MYO3	Myo3	Lsb3	22	K	H	non-synonymous	0.709109	0.618182	0.714359	0.68055	0.0312209	binding
MYO3	Myo3	Lsb3	22	K	I	non-synonymous	0.790401	0.712973	0.768852	0.757409	0.0230723	binding
MYO3	Myo3	Lsb3	22	K	K	synonymous	1.07345	0.760879	1.22308	1.01914	0.136161	binding
MYO3	Myo3	Lsb3	22	K	L	non-synonymous	0.298007	0.512924	0.76078	0.523904	0.133704	binding
MYO3	Myo3	Lsb3	22	K	M	non-synonymous	0.703761	0.793193	1.10257	0.866508	0.120822	binding
MYO3	Myo3	Lsb3	22	K	N	non-synonymous	0.669914	0.764625	0.712861	0.7158	0.0273804	binding
MYO3	Myo3	Lsb3	22	K	P	non-synonymous	0.289902	0.143581	0.199921	0.211134	0.0426098	non-binding
MYO3	Myo3	Lsb3	22	K	Q	non-synonymous	1.20122	1.01396	0.902111	1.0391	0.0872554	binding
MYO3	Myo3	Lsb3	22	K	R	non-synonymous	0.961222	0.983649	0.895178	0.946683	0.0265539	binding
MYO3	Myo3	Lsb3	22	K	S	non-synonymous	0.884473	0.911062	0.805393	0.866976	0.031734	binding
MYO3	Myo3	Lsb3	22	K	T	non-synonymous	0.87523	0.718707	0.905859	0.833265	0.0579574	binding
MYO3	Myo3	Lsb3	22	K	V	non-synonymous	0.543368	0.848686	0.825673	0.739242	0.0981622	binding
MYO3	Myo3	Lsb3	22	K	W	non-synonymous	-0.366635	0.256058	0.280986	0.0568028	0.211841	non-binding
MYO3	Myo3	Lsb3	22	K	Y	non-synonymous	0.292524	0.596184	0.568107	0.485605	0.0968803	binding
MYO3	Myo3	Lsb3	23	G	A	non-synonymous	0.196564	0.440833	0.307658	0.315018	0.0706103	non-binding
MYO3	Myo3	Lsb3	23	G	C	non-synonymous	0.555355	0.218024	0.619144	0.464174	0.124445	non-binding
MYO3	Myo3	Lsb3	23	G	D	non-synonymous	0.547534	0.845091	0.233949	0.542192	0.176442	binding
MYO3	Myo3	Lsb3	23	G	E	non-synonymous	0.283654	0.346841	0.453089	0.361195	0.0494355	binding
MYO3	Myo3	Lsb3	23	G	F	non-synonymous	0.671459	0.272442	0.623996	0.522632	0.125843	binding
MYO3	Myo3	Lsb3	23	G	G	synonymous	1.00362	0.939666	1.10457	1.01595	0.0480021	binding
MYO3	Myo3	Lsb3	23	G	H	non-synonymous	0.702337	0.587101	1.00447	0.764635	0.124445	binding
MYO3	Myo3	Lsb3	23	G	I	non-synonymous	0.200388	0.354814	0.113059	0.222754	0.0706788	non-binding
MYO3	Myo3	Lsb3	23	G	K	non-synonymous	0.753711	0.533249	0.823333	0.703431	0.0874322	binding
MYO3	Myo3	Lsb3	23	G	L	non-synonymous	0.322513	-0.0378968	0.139262	0.141293	0.104046	non-binding
MYO3	Myo3	Lsb3	23	G	M	non-synonymous	0.321319	-0.0616738	0.463434	0.241026	0.156812	non-binding
MYO3	Myo3	Lsb3	23	G	N	non-synonymous	0.685084	0.807382	0.722118	0.738195	0.0362078	binding
MYO3	Myo3	Lsb3	23	G	P	non-synonymous	-0.403104	0.035687	-0.142005	-0.169807	0.127429	non-binding
MYO3	Myo3	Lsb3	23	G	Q	non-synonymous	0.354614	0.431797	0.267778	0.351396	0.0473756	binding
MYO3	Myo3	Lsb3	23	G	R	non-synonymous	0.695786	0.630808	0.672229	0.666275	0.0189922	binding
MYO3	Myo3	Lsb3	23	G	S	non-synonymous	0.74283	0.602249	0.714671	0.686583	0.0429435	binding
MYO3	Myo3	Lsb3	23	G	T	non-synonymous	-0.214876	0.399898	0.28862	0.157881	0.189126	non-binding
MYO3	Myo3	Lsb3	23	G	V	non-synonymous	0.151732	0.183558	-0.130649	0.068214	0.0998549	non-binding
MYO3	Myo3	Lsb3	23	G	W	non-synonymous	0.344674	0.43596	0.519363	0.433332	0.0504455	binding
MYO3	Myo3	Lsb3	23	G	Y	non-synonymous	0.356651	0.570757	0.409215	0.445541	0.0644204	binding
MYO3	Myo3	Lsb3	24	D	A	non-synonymous	0.981009	0.805564	0.812593	0.866389	0.0573459	binding
MYO3	Myo3	Lsb3	24	D	C	non-synonymous	0.604433	0.764713	0.501846	0.623664	0.07649	binding
MYO3	Myo3	Lsb3	24	D	D	synonymous	1.10253	1.16536	0.940544	1.06948	0.0669697	binding
MYO3	Myo3	Lsb3	24	D	E	non-synonymous	1.47719	1.15226	0.853679	1.16104	0.180045	binding
MYO3	Myo3	Lsb3	24	D	F	non-synonymous	0.416311	-0.031684	0.38679	0.257139	0.144663	non-binding
MYO3	Myo3	Lsb3	24	D	G	non-synonymous	0.628859	0.549251	0.459751	0.545954	0.048845	binding
MYO3	Myo3	Lsb3	24	D	H	non-synonymous	0.864444	0.0695398	0.627027	0.520337	0.235588	non-binding
MYO3	Myo3	Lsb3	24	D	I	non-synonymous	-0.00540844	0.230336	-0.00994096	0.0716622	0.0793477	non-binding
MYO3	Myo3	Lsb3	24	D	K	non-synonymous	0.160562	0.3171	0.483869	0.32051	0.0933464	non-binding
MYO3	Myo3	Lsb3	24	D	L	non-synonymous	0.290366	0.282354	0.220391	0.26437	0.0221108	non-binding
MYO3	Myo3	Lsb3	24	D	M	non-synonymous	1.12729	1.12004	0.903566	1.0503	0.0733971	binding
MYO3	Myo3	Lsb3	24	D	N	non-synonymous	0.830155	0.857248	0.517614	0.735006	0.108977	binding
MYO3	Myo3	Lsb3	24	D	P	non-synonymous	-0.0790557	0.360652	0.248432	0.176676	0.131906	non-binding
MYO3	Myo3	Lsb3	24	D	Q	non-synonymous	0.867762	0.897819	1.11829	0.96129	0.0789779	binding
MYO3	Myo3	Lsb3	24	D	R	non-synonymous	0.275385	0.175536	0.595467	0.348796	0.126659	non-binding
MYO3	Myo3	Lsb3	24	D	S	non-synonymous	0.933112	0.959626	0.74007	0.877603	0.0691909	binding
MYO3	Myo3	Lsb3	24	D	T	non-synonymous	0.990906	0.89611	0.800494	0.895837	0.0549675	binding
MYO3	Myo3	Lsb3	24	D	V	non-synonymous	0.434028	0.523482	0.467678	0.475063	0.0260858	binding
MYO3	Myo3	Lsb3	24	D	W	non-synonymous	0.504613	0.106837	0.678338	0.429929	0.169151	non-binding
MYO3	Myo3	Lsb3	24	D	Y	non-synonymous	0.491847	0.465578	0.729926	0.56245	0.0840804	binding
MYO3	Myo3	Lsb3	25	I	A	non-synonymous	0.658805	0.603752	0.723463	0.662007	0.0345948	binding
MYO3	Myo3	Lsb3	25	I	C	non-synonymous	0.939308	0.855552	0.946493	0.913784	0.02919	binding
MYO3	Myo3	Lsb3	25	I	D	non-synonymous	0.41934	0.525802	0.33638	0.427174	0.0548216	binding
MYO3	Myo3	Lsb3	25	I	E	non-synonymous	0.318237	0.163652	0.346248	0.276046	0.0567754	non-binding
MYO3	Myo3	Lsb3	25	I	F	non-synonymous	0.812789	0.701578	0.779393	0.764587	0.0329466	binding
MYO3	Myo3	Lsb3	25	I	G	non-synonymous	0.311635	0.479481	0.664616	0.485244	0.101937	binding
MYO3	Myo3	Lsb3	25	I	H	non-synonymous	0.928957	1.0327	0.819568	0.927074	0.0615325	binding
MYO3	Myo3	Lsb3	25	I	I	synonymous	0.886895	0.913641	0.774991	0.858509	0.0424668	binding
MYO3	Myo3	Lsb3	25	I	K	non-synonymous	0.63059	0.679423	0.997331	0.769115	0.114975	binding
MYO3	Myo3	Lsb3	25	I	L	non-synonymous	0.947578	0.844388	0.903936	0.898634	0.029906	binding
MYO3	Myo3	Lsb3	25	I	M	non-synonymous	0.665046	1.04201	0.857446	0.854833	0.108827	binding
MYO3	Myo3	Lsb3	25	I	N	non-synonymous	0.67963	0.446303	0.555107	0.560347	0.0674065	binding
MYO3	Myo3	Lsb3	25	I	P	non-synonymous	0.609863	0.266746	0.295441	0.390683	0.109902	binding
MYO3	Myo3	Lsb3	25	I	Q	non-synonymous	0.61628	0.654558	0.749347	0.673395	0.0395507	binding
MYO3	Myo3	Lsb3	25	I	R	non-synonymous	0.799421	0.842083	0.895356	0.84562	0.0277505	binding
MYO3	Myo3	Lsb3	25	I	S	non-synonymous	0.801421	0.680296	0.619084	0.700267	0.0535749	binding
MYO3	Myo3	Lsb3	25	I	T	non-synonymous	0.861969	0.768596	0.899974	0.843513	0.0390323	binding
MYO3	Myo3	Lsb3	25	I	V	non-synonymous	1.00145	0.93084	0.900525	0.944273	0.029899	binding
MYO3	Myo3	Lsb3	25	I	W	non-synonymous	1.01858	0.426628	0.499636	0.64828	0.186344	binding
MYO3	Myo3	Lsb3	25	I	Y	non-synonymous	0.899859	0.718445	0.657423	0.758576	0.0728049	binding
MYO3	Myo3	Lsb3	26	V	A	non-synonymous	0.290719	0.928484	0.987668	0.735623	0.223107	binding
MYO3	Myo3	Lsb3	26	V	C	non-synonymous	0.673061	0.702906	0.72121	0.699059	0.0140319	binding
MYO3	Myo3	Lsb3	26	V	D	non-synonymous	-0.374451	0.0719207	0.0794941	-0.0743453	0.150069	non-binding
MYO3	Myo3	Lsb3	26	V	E	non-synonymous	0.398851	0.541204	0.531279	0.490445	0.0458863	binding
MYO3	Myo3	Lsb3	26	V	F	non-synonymous	0.083966	0.271169	0.635957	0.330364	0.162071	non-binding
MYO3	Myo3	Lsb3	26	V	G	non-synonymous	0.338368	0.126634	0.325657	0.263553	0.0685577	non-binding
MYO3	Myo3	Lsb3	26	V	H	non-synonymous	0.332898	0.276846	0.111643	0.240462	0.0664111	non-binding
MYO3	Myo3	Lsb3	26	V	I	non-synonymous	0.729798	0.677647	0.540275	0.64924	0.0565242	binding
MYO3	Myo3	Lsb3	26	V	K	non-synonymous	0.149346	-0.0279545	0.35251	0.157967	0.109915	non-binding
MYO3	Myo3	Lsb3	26	V	L	non-synonymous	0.27274	0.465618	0.596388	0.444915	0.0940007	binding
MYO3	Myo3	Lsb3	26	V	M	non-synonymous	0.560371	0.47419	0.651226	0.561929	0.051112	binding
MYO3	Myo3	Lsb3	26	V	N	non-synonymous	0.238894	0.352399	0.621772	0.404355	0.113539	non-binding
MYO3	Myo3	Lsb3	26	V	P	non-synonymous	-0.25887	-0.141859	0.251187	-0.0498474	0.154261	non-binding
MYO3	Myo3	Lsb3	26	V	Q	non-synonymous	0.301135	0.150052	0.24774	0.232976	0.0442343	non-binding
MYO3	Myo3	Lsb3	26	V	R	non-synonymous	0.380513	0.277815	0.251863	0.303397	0.039279	binding
MYO3	Myo3	Lsb3	26	V	S	non-synonymous	0.223254	0.154848	0.380311	0.252805	0.0667415	non-binding
MYO3	Myo3	Lsb3	26	V	T	non-synonymous	0.203302	-0.227485	0.5349	0.170239	0.220702	non-binding
MYO3	Myo3	Lsb3	26	V	V	synonymous	1	1.05431	1.06786	1.04072	0.0207334	binding
MYO3	Myo3	Lsb3	26	V	W	non-synonymous	0.206363	-0.387468	-0.0526744	-0.0779266	0.171888	non-binding
MYO3	Myo3	Lsb3	26	V	Y	non-synonymous	0.504855	0.00735763	0.362787	0.291667	0.147952	non-binding
MYO3	Myo3	Lsb3	27	F	A	non-synonymous	0.872928	0.561591	0.925495	0.786671	0.113559	binding
MYO3	Myo3	Lsb3	27	F	C	non-synonymous	0.981665	0.87324	1.0553	0.970069	0.0528761	binding
MYO3	Myo3	Lsb3	27	F	D	non-synonymous	0.500532	0.539283	0.752646	0.597487	0.078382	binding
MYO3	Myo3	Lsb3	27	F	E	non-synonymous	1.16264	0.955433	0.767556	0.961877	0.114097	binding
MYO3	Myo3	Lsb3	27	F	F	synonymous	1.21309	1.00897	1.29095	1.17101	0.0840762	binding
MYO3	Myo3	Lsb3	27	F	G	non-synonymous	0.69761	0.715446	0.72543	0.712829	0.00813686	binding
MYO3	Myo3	Lsb3	27	F	H	non-synonymous	0.420845	1.13189	0.553164	0.701966	0.218328	binding
MYO3	Myo3	Lsb3	27	F	I	non-synonymous	0.727737	1.08497	0.968248	0.926984	0.105168	binding
MYO3	Myo3	Lsb3	27	F	K	non-synonymous	0.765396	0.906305	0.777182	0.816294	0.0451335	binding
MYO3	Myo3	Lsb3	27	F	L	non-synonymous	0.835506	0.778392	0.872247	0.828715	0.0273056	binding
MYO3	Myo3	Lsb3	27	F	M	non-synonymous	0.920393	1.01822	0.705943	0.881518	0.0922178	binding
MYO3	Myo3	Lsb3	27	F	N	non-synonymous	0.55244	1.12849	0.774985	0.818639	0.167717	binding
MYO3	Myo3	Lsb3	27	F	P	non-synonymous	0.298558	-0.169449	0.0744716	0.0678605	0.135142	non-binding
MYO3	Myo3	Lsb3	27	F	Q	non-synonymous	0.894664	1.01644	0.942863	0.951321	0.0354058	binding
MYO3	Myo3	Lsb3	27	F	R	non-synonymous	0.979623	0.899853	1.1272	1.00223	0.0665967	binding
MYO3	Myo3	Lsb3	27	F	S	non-synonymous	0.884805	0.976624	0.993661	0.951697	0.0338055	binding
MYO3	Myo3	Lsb3	27	F	T	non-synonymous	0.718489	1.02607	0.984319	0.909625	0.0963246	binding
MYO3	Myo3	Lsb3	27	F	V	non-synonymous	0.733322	0.877027	0.833646	0.814665	0.0425558	binding
MYO3	Myo3	Lsb3	27	F	W	non-synonymous	1.09517	0.860937	1.03938	0.998496	0.0706395	binding
MYO3	Myo3	Lsb3	27	F	Y	non-synonymous	1.18188	1.11022	0.973236	1.08845	0.0612059	binding
MYO3	Myo3	Lsb3	28	I	A	non-synonymous	0.365795	0.370522	0.504525	0.413614	0.0454757	binding
MYO3	Myo3	Lsb3	28	I	C	non-synonymous	0.882896	0.834956	0.782622	0.833492	0.0289558	binding
MYO3	Myo3	Lsb3	28	I	D	non-synonymous	0.299322	0.445842	0.340827	0.361997	0.043601	binding
MYO3	Myo3	Lsb3	28	I	E	non-synonymous	0.143324	0.46626	0.207093	0.272226	0.0987482	non-binding
MYO3	Myo3	Lsb3	28	I	F	non-synonymous	0.257549	0.206284	0.399254	0.287695	0.0577089	non-binding
MYO3	Myo3	Lsb3	28	I	G	non-synonymous	0.235944	0.120946	0.335857	0.230916	0.0620906	non-binding
MYO3	Myo3	Lsb3	28	I	H	non-synonymous	0.908267	0.169114	0.564128	0.54717	0.213544	non-binding
MYO3	Myo3	Lsb3	28	I	I	synonymous	1.033	1.14283	1.10276	1.09286	0.0320886	binding
MYO3	Myo3	Lsb3	28	I	K	non-synonymous	0.933412	0.715659	0.816508	0.82186	0.0629167	binding
MYO3	Myo3	Lsb3	28	I	L	non-synonymous	0.939545	0.904162	0.678721	0.840809	0.0816855	binding
MYO3	Myo3	Lsb3	28	I	M	non-synonymous	0.850317	0.977703	1.01754	0.948519	0.0504296	binding
MYO3	Myo3	Lsb3	28	I	N	non-synonymous	0.453326	0.392413	0.243064	0.362934	0.0624613	binding
MYO3	Myo3	Lsb3	28	I	P	non-synonymous	-0.130313	-0.118087	-0.114884	-0.121095	0.00470106	non-binding
MYO3	Myo3	Lsb3	28	I	Q	non-synonymous	0.156446	0.282536	0.859983	0.432988	0.216578	non-binding
MYO3	Myo3	Lsb3	28	I	R	non-synonymous	0.15282	0.276259	0.563394	0.330825	0.121622	non-binding
MYO3	Myo3	Lsb3	28	I	S	non-synonymous	0.448134	0.403391	0.310428	0.387318	0.0405565	binding
MYO3	Myo3	Lsb3	28	I	T	non-synonymous	0.704824	0.677667	0.462995	0.615162	0.0764863	binding
MYO3	Myo3	Lsb3	28	I	V	non-synonymous	0.948538	0.887458	0.948977	0.928324	0.0204337	binding
MYO3	Myo3	Lsb3	28	I	W	non-synonymous	-0.627735	-0.0819184	0.0665848	-0.214356	0.211088	non-binding
MYO3	Myo3	Lsb3	28	I	Y	non-synonymous	0.235139	-0.185041	0.206828	0.0856421	0.135588	non-binding
MYO3	Myo3	Lsb3	29	S	A	non-synonymous	0.950947	0.599533	0.967447	0.839309	0.119983	binding
MYO3	Myo3	Lsb3	29	S	C	non-synonymous	0.830058	0.728619	0.934792	0.831156	0.0595198	binding
MYO3	Myo3	Lsb3	29	S	D	non-synonymous	0.855992	0.924964	0.584216	0.788391	0.104011	binding
MYO3	Myo3	Lsb3	29	S	E	non-synonymous	0.758185	0.604708	0.85171	0.738201	0.072	binding
MYO3	Myo3	Lsb3	29	S	F	non-synonymous	0.844724	0.869498	0.977755	0.897326	0.0408455	binding
MYO3	Myo3	Lsb3	29	S	G	non-synonymous	0.929095	0.850117	0.976768	0.91866	0.0369316	binding
MYO3	Myo3	Lsb3	29	S	H	non-synonymous	1.16635	0.594353	1.12233	0.961011	0.183769	binding
MYO3	Myo3	Lsb3	29	S	I	non-synonymous	0.854193	1.08213	0.977286	0.971203	0.0658698	binding
MYO3	Myo3	Lsb3	29	S	K	non-synonymous	0.900887	1.00037	1.07925	0.993501	0.0516027	binding
MYO3	Myo3	Lsb3	29	S	L	non-synonymous	0.98805	0.847163	0.845096	0.893436	0.0473107	binding
MYO3	Myo3	Lsb3	29	S	M	non-synonymous	0.64856	0.902977	0.792422	0.78132	0.0736534	binding
MYO3	Myo3	Lsb3	29	S	N	non-synonymous	0.391227	0.661055	0.983352	0.678544	0.171155	binding
MYO3	Myo3	Lsb3	29	S	P	non-synonymous	0.468016	0.58974	0.60947	0.555742	0.0442313	binding
MYO3	Myo3	Lsb3	29	S	Q	non-synonymous	0.736954	0.966251	0.798068	0.833758	0.0685554	binding
MYO3	Myo3	Lsb3	29	S	R	non-synonymous	0.983607	0.772093	0.920873	0.892191	0.0627202	binding
MYO3	Myo3	Lsb3	29	S	S	synonymous	0.814976	0.972551	1.01909	0.935539	0.0617605	binding
MYO3	Myo3	Lsb3	29	S	T	non-synonymous	1.07742	0.892792	0.998074	0.989428	0.0534719	binding
MYO3	Myo3	Lsb3	29	S	V	non-synonymous	0.891804	0.825254	0.879056	0.865371	0.0203936	binding
MYO3	Myo3	Lsb3	29	S	W	non-synonymous	0.19155	0.991159	0.592664	0.591791	0.230828	non-binding
MYO3	Myo3	Lsb3	29	S	Y	non-synonymous	0.697746	1.08458	1.08755	0.956627	0.129444	binding
MYO3	Myo3	Lsb3	30	R	A	non-synonymous	0.787819	0.873639	0.827129	0.829529	0.0248032	binding
MYO3	Myo3	Lsb3	30	R	C	non-synonymous	0.838653	0.567757	0.926794	0.777735	0.108028	binding
MYO3	Myo3	Lsb3	30	R	D	non-synonymous	0.502658	0.805017	0.859493	0.722389	0.110986	binding
MYO3	Myo3	Lsb3	30	R	E	non-synonymous	1.03077	0.808576	0.911111	0.916819	0.0642054	binding
MYO3	Myo3	Lsb3	30	R	F	non-synonymous	1.03249	0.907098	0.964994	0.968193	0.0362319	binding
MYO3	Myo3	Lsb3	30	R	G	non-synonymous	0.952455	0.831148	0.720108	0.83457	0.0670945	binding
MYO3	Myo3	Lsb3	30	R	H	non-synonymous	1.02844	1.17368	0.713051	0.971723	0.135961	binding
MYO3	Myo3	Lsb3	30	R	I	non-synonymous	0.719798	0.888548	0.876267	0.828205	0.054319	binding
MYO3	Myo3	Lsb3	30	R	K	non-synonymous	0.661628	0.849559	0.894179	0.801789	0.0712544	binding
MYO3	Myo3	Lsb3	30	R	L	non-synonymous	0.893157	0.887865	0.919427	0.900149	0.00975892	binding
MYO3	Myo3	Lsb3	30	R	M	non-synonymous	0.641803	0.70943	0.743859	0.698364	0.029976	binding
MYO3	Myo3	Lsb3	30	R	N	non-synonymous	0.992554	0.970442	0.588702	0.850566	0.131088	binding
MYO3	Myo3	Lsb3	30	R	P	non-synonymous	-0.0223875	0.54482	0.503493	0.341975	0.182571	non-binding
MYO3	Myo3	Lsb3	30	R	Q	non-synonymous	0.817801	0.771811	0.962705	0.850772	0.0575195	binding
MYO3	Myo3	Lsb3	30	R	R	synonymous	0.818062	0.789719	0.991304	0.866362	0.0630047	binding
MYO3	Myo3	Lsb3	30	R	S	non-synonymous	0.799204	0.938389	0.80819	0.848594	0.0449721	binding
MYO3	Myo3	Lsb3	30	R	T	non-synonymous	0.752064	0.81277	0.802522	0.789119	0.018762	binding
MYO3	Myo3	Lsb3	30	R	V	non-synonymous	0.937195	0.855256	0.886103	0.892851	0.0238934	binding
MYO3	Myo3	Lsb3	30	R	W	non-synonymous	0.873349	0.812278	0.923879	0.869835	0.0322646	binding
MYO3	Myo3	Lsb3	30	R	Y	non-synonymous	0.935512	1.13973	0.927953	1.00107	0.0693685	binding
MYO3	Myo3	Lsb3	31	D	A	non-synonymous	0.95413	0.782512	0.864199	0.866947	0.0495608	binding
MYO3	Myo3	Lsb3	31	D	C	non-synonymous	1.06275	0.889297	0.865961	0.939337	0.0620745	binding
MYO3	Myo3	Lsb3	31	D	E	non-synonymous	0.911987	1.14972	1.04794	1.03655	0.0688633	binding
MYO3	Myo3	Lsb3	31	D	F	non-synonymous	0.880115	0.907744	0.968518	0.918792	0.0261107	binding
MYO3	Myo3	Lsb3	31	D	G	non-synonymous	0.982623	0.759237	0.856705	0.866189	0.06466	binding
MYO3	Myo3	Lsb3	31	D	H	non-synonymous	0.783923	1.12611	0.803081	0.904372	0.111009	binding
MYO3	Myo3	Lsb3	31	D	I	non-synonymous	0.935186	0.576224	0.959183	0.823531	0.123848	binding
MYO3	Myo3	Lsb3	31	D	K	non-synonymous	0.6945	0.708631	0.963019	0.788717	0.0872467	binding
MYO3	Myo3	Lsb3	31	D	L	non-synonymous	0.821522	0.540069	0.721939	0.69451	0.0823978	binding
MYO3	Myo3	Lsb3	31	D	M	non-synonymous	0.726876	0.816129	0.963687	0.835564	0.0690487	binding
MYO3	Myo3	Lsb3	31	D	N	non-synonymous	1.12612	0.712109	1.12409	0.987438	0.137666	binding
MYO3	Myo3	Lsb3	31	D	P	non-synonymous	0.349955	0.559453	0.527773	0.47906	0.0651972	binding
MYO3	Myo3	Lsb3	31	D	Q	non-synonymous	0.935322	0.968247	1.16056	1.02138	0.0702382	binding
MYO3	Myo3	Lsb3	31	D	R	non-synonymous	1.14995	0.747187	0.92119	0.939443	0.116625	binding
MYO3	Myo3	Lsb3	31	D	S	non-synonymous	0.885072	0.911832	0.982518	0.926474	0.0290672	binding
MYO3	Myo3	Lsb3	31	D	T	non-synonymous	0.562085	0.838907	0.899517	0.766836	0.10386	binding
MYO3	Myo3	Lsb3	31	D	V	non-synonymous	0.966569	0.841425	0.911927	0.906641	0.0362225	binding
MYO3	Myo3	Lsb3	31	D	W	non-synonymous	1.08002	0.663242	0.952231	0.898498	0.123277	binding
MYO3	Myo3	Lsb3	31	D	Y	non-synonymous	0.754456	1.02873	0.839982	0.874389	0.0810231	binding
MYO3	Myo3	Lsb3	32	E	A	non-synonymous	0.809169	0.845591	0.524925	0.726561	0.101365	binding
MYO3	Myo3	Lsb3	32	E	C	non-synonymous	0.483928	0.86098	0.80176	0.715556	0.117069	binding
MYO3	Myo3	Lsb3	32	E	D	non-synonymous	1.34268	1.22465	0.961019	1.17612	0.112817	binding
MYO3	Myo3	Lsb3	32	E	E	synonymous	1.17225	1.02472	1.00951	1.06883	0.0518971	binding
MYO3	Myo3	Lsb3	32	E	F	non-synonymous	0.782447	0.377877	0.753826	0.63805	0.130349	binding
MYO3	Myo3	Lsb3	32	E	G	non-synonymous	0.839425	1.0007	1.02654	0.955557	0.0585433	binding
MYO3	Myo3	Lsb3	32	E	H	non-synonymous	1.2802	1.2148	1.20079	1.23193	0.0244718	binding
MYO3	Myo3	Lsb3	32	E	I	non-synonymous	0.835199	0.733294	1.02417	0.86422	0.0852119	binding
MYO3	Myo3	Lsb3	32	E	K	non-synonymous	0.590111	0.185313	0.652919	0.476114	0.146527	non-binding
MYO3	Myo3	Lsb3	32	E	L	non-synonymous	0.781995	0.763773	0.637219	0.727662	0.0455268	binding
MYO3	Myo3	Lsb3	32	E	M	non-synonymous	0.537108	0.781351	0.656929	0.658463	0.0705111	binding
MYO3	Myo3	Lsb3	32	E	N	non-synonymous	1.02531	0.606996	0.992013	0.874773	0.134233	binding
MYO3	Myo3	Lsb3	32	E	P	non-synonymous	0.126585	0.0556307	0.170502	0.117572	0.0334652	non-binding
MYO3	Myo3	Lsb3	32	E	Q	non-synonymous	0.513821	0.805192	0.755617	0.691544	0.0900061	binding
MYO3	Myo3	Lsb3	32	E	R	non-synonymous	0.604619	0.705853	0.475771	0.595414	0.0665782	binding
MYO3	Myo3	Lsb3	32	E	S	non-synonymous	0.81937	0.609893	0.788834	0.739366	0.0653336	binding
MYO3	Myo3	Lsb3	32	E	T	non-synonymous	0.810143	0.738445	0.933612	0.8274	0.0569967	binding
MYO3	Myo3	Lsb3	32	E	V	non-synonymous	0.928465	0.950649	0.961471	0.946862	0.0097145	binding
MYO3	Myo3	Lsb3	32	E	W	non-synonymous	0.433059	0.63099	0.505332	0.523127	0.0578265	binding
MYO3	Myo3	Lsb3	32	E	Y	non-synonymous	1.0787	0.635772	0.605698	0.773391	0.152903	binding
MYO3	Myo3	Lsb3	33	P	A	non-synonymous	1.15556	0.850421	0.909785	0.971923	0.0934058	binding
MYO3	Myo3	Lsb3	33	P	C	non-synonymous	0.980109	0.913082	0.811325	0.901505	0.0490666	binding
MYO3	Myo3	Lsb3	33	P	D	non-synonymous	0.839454	0.763409	1.19663	0.933163	0.133548	binding
MYO3	Myo3	Lsb3	33	P	E	non-synonymous	0.966123	0.768976	0.71202	0.815706	0.0769847	binding
MYO3	Myo3	Lsb3	33	P	F	non-synonymous	0.254938	0.373851	0.788151	0.472313	0.161607	binding
MYO3	Myo3	Lsb3	33	P	G	non-synonymous	0.804997	0.761486	0.740195	0.768893	0.0190698	binding
MYO3	Myo3	Lsb3	33	P	H	non-synonymous	1.07756	0.890941	0.855897	0.941467	0.068796	binding
MYO3	Myo3	Lsb3	33	P	I	non-synonymous	0.979916	0.58494	0.734312	0.766389	0.115142	binding
MYO3	Myo3	Lsb3	33	P	K	non-synonymous	0.574481	0.89671	0.623755	0.698315	0.100212	binding
MYO3	Myo3	Lsb3	33	P	L	non-synonymous	0.902593	0.897253	0.733036	0.844294	0.0556505	binding
MYO3	Myo3	Lsb3	33	P	M	non-synonymous	0.746425	0.894352	1.1659	0.935558	0.122831	binding
MYO3	Myo3	Lsb3	33	P	N	non-synonymous	0.371887	0.918294	1.15935	0.81651	0.232948	binding
MYO3	Myo3	Lsb3	33	P	P	synonymous	0.87873	1.20482	1.08134	1.05496	0.0950538	binding
MYO3	Myo3	Lsb3	33	P	Q	non-synonymous	0.985708	0.782609	1.04479	0.937702	0.0794	binding
MYO3	Myo3	Lsb3	33	P	R	non-synonymous	0.716078	0.689083	0.886435	0.763866	0.0617784	binding
MYO3	Myo3	Lsb3	33	P	S	non-synonymous	0.86519	0.896058	0.989825	0.917024	0.0374751	binding
MYO3	Myo3	Lsb3	33	P	T	non-synonymous	0.777886	0.715233	0.942501	0.811873	0.067772	binding
MYO3	Myo3	Lsb3	33	P	V	non-synonymous	0.93336	0.965109	0.812531	0.903666	0.0464802	binding
MYO3	Myo3	Lsb3	33	P	W	non-synonymous	0.516851	0.56082	0.677294	0.584988	0.0478664	binding
MYO3	Myo3	Lsb3	33	P	Y	non-synonymous	0.502037	0.766196	0.697648	0.655294	0.0791422	binding
MYO3	Myo3	Lsb3	34	S	A	non-synonymous	0.771813	0.92823	0.933487	0.877843	0.0530368	binding
MYO3	Myo3	Lsb3	34	S	C	non-synonymous	1.01037	0.887707	0.848565	0.915546	0.0487381	binding
MYO3	Myo3	Lsb3	34	S	D	non-synonymous	0.873687	0.860754	0.817642	0.850694	0.0169426	binding
MYO3	Myo3	Lsb3	34	S	E	non-synonymous	0.878516	0.707486	0.916121	0.834041	0.0642019	binding
MYO3	Myo3	Lsb3	34	S	F	non-synonymous	0.734824	0.797128	0.302744	0.611565	0.155455	binding
MYO3	Myo3	Lsb3	34	S	G	non-synonymous	1.16651	1.04856	1.15002	1.12169	0.0368765	binding
MYO3	Myo3	Lsb3	34	S	H	non-synonymous	1.00237	0.903144	0.794816	0.900111	0.0599359	binding
MYO3	Myo3	Lsb3	34	S	I	non-synonymous	0.855619	0.748417	0.8748	0.826279	0.0393224	binding
MYO3	Myo3	Lsb3	34	S	K	non-synonymous	0.796258	0.851666	0.893766	0.84723	0.0282354	binding
MYO3	Myo3	Lsb3	34	S	L	non-synonymous	1.11451	0.796385	0.956705	0.955865	0.0918343	binding
MYO3	Myo3	Lsb3	34	S	M	non-synonymous	1.11433	0.625118	1.23022	0.989887	0.185428	binding
MYO3	Myo3	Lsb3	34	S	N	non-synonymous	0.755137	0.919204	0.987718	0.887353	0.0690031	binding
MYO3	Myo3	Lsb3	34	S	P	non-synonymous	0.541082	0.988666	0.831825	0.787191	0.13112	binding
MYO3	Myo3	Lsb3	34	S	Q	non-synonymous	1.0736	0.777636	0.83259	0.894608	0.0908901	binding
MYO3	Myo3	Lsb3	34	S	R	non-synonymous	1.10906	1.06493	0.924817	1.03294	0.0555408	binding
MYO3	Myo3	Lsb3	34	S	S	synonymous	1.00827	0.906444	1.07059	0.995103	0.0478412	binding
MYO3	Myo3	Lsb3	34	S	T	non-synonymous	1.03438	0.929841	0.797378	0.920532	0.0685746	binding
MYO3	Myo3	Lsb3	34	S	V	non-synonymous	0.86456	0.965786	0.973864	0.934737	0.0351658	binding
MYO3	Myo3	Lsb3	34	S	W	non-synonymous	0.135949	0.0805013	0.396992	0.204481	0.0975775	non-binding
MYO3	Myo3	Lsb3	34	S	Y	non-synonymous	0.288146	1.17004	0.38126	0.613149	0.279741	binding
MYO3	Myo3	Lsb3	35	G	A	non-synonymous	0.243817	0.258321	0.524194	0.342111	0.091138	non-binding
MYO3	Myo3	Lsb3	35	G	C	non-synonymous	0.218526	0.051012	0.176918	0.148819	0.0503567	non-binding
MYO3	Myo3	Lsb3	35	G	D	non-synonymous	0.249207	0.441237	0.457228	0.382557	0.0668348	non-binding
MYO3	Myo3	Lsb3	35	G	E	non-synonymous	-0.225974	0.424834	0.355269	0.18471	0.206321	non-binding
MYO3	Myo3	Lsb3	35	G	F	non-synonymous	0.191004	0.261869	0.399577	0.28415	0.0612318	non-binding
MYO3	Myo3	Lsb3	35	G	G	synonymous	1.02222	0.968433	1.10114	1.0306	0.0385381	binding
MYO3	Myo3	Lsb3	35	G	H	non-synonymous	-0.037029	0.221411	0.244484	0.142955	0.0902384	non-binding
MYO3	Myo3	Lsb3	35	G	I	non-synonymous	0.257827	-0.0568174	-0.0702964	0.043571	0.107199	non-binding
MYO3	Myo3	Lsb3	35	G	K	non-synonymous	0.143535	-0.355258	0.57798	0.122086	0.269616	non-binding
MYO3	Myo3	Lsb3	35	G	L	non-synonymous	0.116923	0.117915	0.0223971	0.0857452	0.0316753	non-binding
MYO3	Myo3	Lsb3	35	G	M	non-synonymous	0.323071	0.323356	0.570526	0.405651	0.0824374	binding
MYO3	Myo3	Lsb3	35	G	N	non-synonymous	-0.0759534	0.587609	0.82901	0.446888	0.27055	non-binding
MYO3	Myo3	Lsb3	35	G	P	non-synonymous	0.314405	-0.185041	0.25739	0.128918	0.15784	non-binding
MYO3	Myo3	Lsb3	35	G	Q	non-synonymous	-0.144112	-0.137372	0.405104	0.0412069	0.181959	non-binding
MYO3	Myo3	Lsb3	35	G	R	non-synonymous	0.281244	0.359673	0.186889	0.275935	0.0499489	non-binding
MYO3	Myo3	Lsb3	35	G	S	non-synonymous	0.251824	0.424968	0.316918	0.331237	0.0504924	binding
MYO3	Myo3	Lsb3	35	G	T	non-synonymous	-0.0330457	0.0396418	0.138442	0.048346	0.0496951	non-binding
MYO3	Myo3	Lsb3	35	G	V	non-synonymous	0.0869841	0.0673205	0.316932	0.157079	0.0801277	non-binding
MYO3	Myo3	Lsb3	35	G	W	non-synonymous	-0.381553	0.233485	-0.353253	-0.167107	0.200462	non-binding
MYO3	Myo3	Lsb3	35	G	Y	non-synonymous	0.425038	0.0784224	0.156492	0.219984	0.104975	non-binding
MYO3	Myo3	Lsb3	36	W	A	non-synonymous	0.140645	0.225591	0.190602	0.185613	0.0246485	non-binding
MYO3	Myo3	Lsb3	36	W	C	non-synonymous	0.418498	0.735922	0.448342	0.534254	0.101201	binding
MYO3	Myo3	Lsb3	36	W	D	non-synonymous	0.172781	0.324774	0.226843	0.241466	0.0444815	non-binding
MYO3	Myo3	Lsb3	36	W	E	non-synonymous	-0.527128	-0.481904	0.208893	-0.266713	0.238161	non-binding
MYO3	Myo3	Lsb3	36	W	F	non-synonymous	-0.17878	0.179002	0.0243391	0.00818711	0.103598	non-binding
MYO3	Myo3	Lsb3	36	W	G	non-synonymous	0.269354	0.191347	-0.0640754	0.132209	0.100692	non-binding
MYO3	Myo3	Lsb3	36	W	H	non-synonymous	-0.24615	0.336474	0.428126	0.172817	0.211148	non-binding
MYO3	Myo3	Lsb3	36	W	I	non-synonymous	0.322129	0.287018	0.138214	0.24912	0.0563717	non-binding
MYO3	Myo3	Lsb3	36	W	K	non-synonymous	0.578514	0.4198	0.509626	0.502647	0.0459494	binding
MYO3	Myo3	Lsb3	36	W	L	non-synonymous	0.441665	0.0808446	0.282032	0.268181	0.10439	non-binding
MYO3	Myo3	Lsb3	36	W	M	non-synonymous	0.303098	-0.510949	0.256073	0.0160737	0.263861	non-binding
MYO3	Myo3	Lsb3	36	W	N	non-synonymous	-0.199987	0.653541	0.513621	0.322392	0.264294	non-binding
MYO3	Myo3	Lsb3	36	W	P	non-synonymous	0.0262364	0.170596	0.328545	0.175126	0.0872984	non-binding
MYO3	Myo3	Lsb3	36	W	Q	non-synonymous	-0.184576	0.816128	0.694033	0.441862	0.315196	non-binding
MYO3	Myo3	Lsb3	36	W	R	non-synonymous	0.281016	0.419424	0.45917	0.386536	0.0539933	binding
MYO3	Myo3	Lsb3	36	W	S	non-synonymous	0.143077	0.403234	0.460028	0.335446	0.0975719	non-binding
MYO3	Myo3	Lsb3	36	W	T	non-synonymous	0.0864994	0.0986074	0.103636	0.0962478	0.00508577	non-binding
MYO3	Myo3	Lsb3	36	W	V	non-synonymous	0.315702	0.258643	0.236707	0.270351	0.0235431	non-binding
MYO3	Myo3	Lsb3	36	W	Y	non-synonymous	0.144315	0.332029	0.552213	0.342852	0.117874	non-binding
MYO3	Myo3	Lsb3	37	S	A	non-synonymous	0.639203	0.858135	0.724852	0.74073	0.0636969	binding
MYO3	Myo3	Lsb3	37	S	C	non-synonymous	0.293656	0.468493	0.346227	0.369459	0.0517904	binding
MYO3	Myo3	Lsb3	37	S	D	non-synonymous	0.276641	0.105395	0.0411243	0.141053	0.0702867	non-binding
MYO3	Myo3	Lsb3	37	S	E	non-synonymous	-0.175187	-0.0253243	0.15536	-0.0150503	0.095559	non-binding
MYO3	Myo3	Lsb3	37	S	F	non-synonymous	0.122678	0.119685	-0.0054701	0.0789643	0.0422261	non-binding
MYO3	Myo3	Lsb3	37	S	G	non-synonymous	0.366811	0.448986	0.457056	0.424284	0.0288309	binding
MYO3	Myo3	Lsb3	37	S	H	non-synonymous	-0.438116	0.316988	0.118404	-0.000907788	0.225996	non-binding
MYO3	Myo3	Lsb3	37	S	I	non-synonymous	0.0506502	0.37057	-0.423871	-0.000883846	0.230778	non-binding
MYO3	Myo3	Lsb3	37	S	K	non-synonymous	0.378711	0.171418	0.00499272	0.185041	0.108098	non-binding
MYO3	Myo3	Lsb3	37	S	L	non-synonymous	0.467044	0.378508	0.407424	0.417659	0.0260653	binding
MYO3	Myo3	Lsb3	37	S	M	non-synonymous	0.587021	0.414316	0.345141	0.448826	0.071925	binding
MYO3	Myo3	Lsb3	37	S	N	non-synonymous	-0.127541	-0.230272	-0.00945511	-0.122423	0.0637956	non-binding
MYO3	Myo3	Lsb3	37	S	P	non-synonymous	0.230089	0.44264	-0.146888	0.175281	0.172374	non-binding
MYO3	Myo3	Lsb3	37	S	Q	non-synonymous	0.187896	0.0928631	0.269821	0.183527	0.0511301	non-binding
MYO3	Myo3	Lsb3	37	S	R	non-synonymous	0.22955	-0.00946032	0.342413	0.187501	0.10373	non-binding
MYO3	Myo3	Lsb3	37	S	S	synonymous	0.824237	1.1352	0.954726	0.971387	0.0901527	binding
MYO3	Myo3	Lsb3	37	S	T	non-synonymous	0.627673	0.51526	0.395892	0.512942	0.0669193	binding
MYO3	Myo3	Lsb3	37	S	V	non-synonymous	0.231639	0.110865	0.273998	0.205501	0.0488725	non-binding
MYO3	Myo3	Lsb3	37	S	W	non-synonymous	-0.313439	0.396147	0.28118	0.121296	0.219886	non-binding
MYO3	Myo3	Lsb3	37	S	Y	non-synonymous	0.503896	0.194121	0.356138	0.351385	0.0894561	non-binding
MYO3	Myo3	Lsb3	38	L	A	non-synonymous	0.556104	0.353452	0.689069	0.532875	0.0975782	binding
MYO3	Myo3	Lsb3	38	L	C	non-synonymous	0.519626	0.740598	0.764485	0.674903	0.0779442	binding
MYO3	Myo3	Lsb3	38	L	D	non-synonymous	0.0305666	0.171814	0.428726	0.210369	0.116544	non-binding
MYO3	Myo3	Lsb3	38	L	E	non-synonymous	0.428279	0.664398	0.536006	0.542894	0.0682487	binding
MYO3	Myo3	Lsb3	38	L	F	non-synonymous	0.930291	0.791232	0.948564	0.890029	0.0496795	binding
MYO3	Myo3	Lsb3	38	L	G	non-synonymous	0.286383	0.47708	0.0747955	0.27942	0.116182	non-binding
MYO3	Myo3	Lsb3	38	L	H	non-synonymous	0.707517	0.580424	0.617686	0.635209	0.03772	binding
MYO3	Myo3	Lsb3	38	L	I	non-synonymous	0.50267	0.73479	0.614764	0.617408	0.0670204	binding
MYO3	Myo3	Lsb3	38	L	K	non-synonymous	0.426181	0.373851	0.354163	0.384731	0.0214898	binding
MYO3	Myo3	Lsb3	38	L	L	synonymous	0.965428	0.90465	1.01255	0.960875	0.0312298	binding
MYO3	Myo3	Lsb3	38	L	M	non-synonymous	0.879732	0.507166	0.808716	0.731871	0.114208	binding
MYO3	Myo3	Lsb3	38	L	N	non-synonymous	0.0514321	0.585371	0.655658	0.43082	0.190776	non-binding
MYO3	Myo3	Lsb3	38	L	P	non-synonymous	0.21461	-0.116159	0.309365	0.135938	0.128983	non-binding
MYO3	Myo3	Lsb3	38	L	Q	non-synonymous	0.750186	1.08082	0.78444	0.871817	0.104971	binding
MYO3	Myo3	Lsb3	38	L	R	non-synonymous	0.491008	0.647983	0.538459	0.55915	0.0464808	binding
MYO3	Myo3	Lsb3	38	L	S	non-synonymous	0.715651	0.450453	0.545994	0.570699	0.0775462	binding
MYO3	Myo3	Lsb3	38	L	T	non-synonymous	0.0268278	0.478862	0.324764	0.276818	0.132675	non-binding
MYO3	Myo3	Lsb3	38	L	V	non-synonymous	0.470476	0.393088	0.555313	0.472959	0.0468469	binding
MYO3	Myo3	Lsb3	38	L	W	non-synonymous	0.54466	0.810333	0.558974	0.637989	0.0862711	binding
MYO3	Myo3	Lsb3	38	L	Y	non-synonymous	0.496984	0.835158	0.795363	0.709168	0.106712	binding
MYO3	Myo3	Lsb3	39	A	A	synonymous	0.684002	0.985054	1.10508	0.924712	0.125243	binding
MYO3	Myo3	Lsb3	39	A	C	non-synonymous	0.723594	0.452641	0.674746	0.616994	0.0833772	binding
MYO3	Myo3	Lsb3	39	A	D	non-synonymous	-0.338676	0.0503265	0.505896	0.0725155	0.244059	non-binding
MYO3	Myo3	Lsb3	39	A	E	non-synonymous	0.836596	0.558111	0.484794	0.6265	0.107159	binding
MYO3	Myo3	Lsb3	39	A	F	non-synonymous	0.19222	0.102462	0.238811	0.177831	0.0400127	non-binding
MYO3	Myo3	Lsb3	39	A	G	non-synonymous	0.937812	0.84273	0.766325	0.848956	0.0496016	binding
MYO3	Myo3	Lsb3	39	A	H	non-synonymous	-0.0789252	-0.0602084	0.237982	0.0329497	0.102659	non-binding
MYO3	Myo3	Lsb3	39	A	I	non-synonymous	-0.248401	-0.00985713	0.0963146	-0.0539813	0.101927	non-binding
MYO3	Myo3	Lsb3	39	A	K	non-synonymous	0.0291213	-0.200152	0.0477024	-0.0411095	0.0797021	non-binding
MYO3	Myo3	Lsb3	39	A	L	non-synonymous	-0.128337	0.0630583	-0.0916712	-0.0523166	0.0586505	non-binding
MYO3	Myo3	Lsb3	39	A	M	non-synonymous	0.120937	0.164469	0.1557	0.147035	0.0132924	non-binding
MYO3	Myo3	Lsb3	39	A	N	non-synonymous	-0.0609446	0.127524	0.221727	0.0961021	0.0830989	non-binding
MYO3	Myo3	Lsb3	39	A	P	non-synonymous	0.107096	0.11876	0.126118	0.117325	0.00553808	non-binding
MYO3	Myo3	Lsb3	39	A	Q	non-synonymous	0.0588394	-0.372493	-0.169563	-0.161072	0.124587	non-binding
MYO3	Myo3	Lsb3	39	A	R	non-synonymous	-0.150258	0.0448111	0.139861	0.0114713	0.0853932	non-binding
MYO3	Myo3	Lsb3	39	A	S	non-synonymous	0.529538	0.587942	0.49877	0.53875	0.0261507	binding
MYO3	Myo3	Lsb3	39	A	T	non-synonymous	0.451816	0.509149	0.486904	0.482623	0.0166886	binding
MYO3	Myo3	Lsb3	39	A	V	non-synonymous	0.531962	0.615024	0.443567	0.530185	0.0495034	binding
MYO3	Myo3	Lsb3	39	A	W	non-synonymous	0.481683	-0.660194	0.0885213	-0.0299965	0.334916	non-binding
MYO3	Myo3	Lsb3	39	A	Y	non-synonymous	-0.211912	-0.00138132	0.125682	-0.0292037	0.0984427	non-binding
MYO3	Myo3	Lsb3	40	K	A	non-synonymous	0.651037	1.00068	0.855451	0.835724	0.101415	binding
MYO3	Myo3	Lsb3	40	K	C	non-synonymous	0.906115	0.898701	0.901149	0.901988	0.00218078	binding
MYO3	Myo3	Lsb3	40	K	D	non-synonymous	0.20986	0.206764	0.0420574	0.152894	0.0554254	non-binding
MYO3	Myo3	Lsb3	40	K	E	non-synonymous	1.12501	0.770055	0.687492	0.860852	0.134212	binding
MYO3	Myo3	Lsb3	40	K	F	non-synonymous	0.376797	0.63727	0.703857	0.572641	0.0997912	binding
MYO3	Myo3	Lsb3	40	K	G	non-synonymous	0.852486	0.78033	0.856046	0.829621	0.0246668	binding
MYO3	Myo3	Lsb3	40	K	H	non-synonymous	1.02165	0.750633	1.31289	1.02839	0.162345	binding
MYO3	Myo3	Lsb3	40	K	I	non-synonymous	0.496853	0.743495	0.851405	0.697251	0.104929	binding
MYO3	Myo3	Lsb3	40	K	K	synonymous	0.891087	1.07283	0.963955	0.975958	0.0528077	binding
MYO3	Myo3	Lsb3	40	K	L	non-synonymous	0.684109	0.872384	0.900514	0.819002	0.0679339	binding
MYO3	Myo3	Lsb3	40	K	M	non-synonymous	0.568879	0.624557	0.995734	0.729723	0.133973	binding
MYO3	Myo3	Lsb3	40	K	N	non-synonymous	1.17302	1.21096	1.03349	1.13915	0.053956	binding
MYO3	Myo3	Lsb3	40	K	P	non-synonymous	-0.185726	0.0847801	0.300535	0.0665298	0.140668	non-binding
MYO3	Myo3	Lsb3	40	K	Q	non-synonymous	0.929209	0.356616	0.878241	0.721356	0.182962	binding
MYO3	Myo3	Lsb3	40	K	R	non-synonymous	0.990421	0.82051	0.980082	0.930338	0.054995	binding
MYO3	Myo3	Lsb3	40	K	S	non-synonymous	0.927682	0.930413	0.980465	0.946187	0.0171571	binding
MYO3	Myo3	Lsb3	40	K	T	non-synonymous	1.03038	0.567623	1.09368	0.897227	0.165812	binding
MYO3	Myo3	Lsb3	40	K	V	non-synonymous	0.741525	0.639565	0.851787	0.744293	0.0612789	binding
MYO3	Myo3	Lsb3	40	K	W	non-synonymous	0.577003	0.580056	0.821292	0.65945	0.0809258	binding
MYO3	Myo3	Lsb3	40	K	Y	non-synonymous	0.678067	0.813827	0.662813	0.718236	0.0479981	binding
MYO3	Myo3	Lsb3	41	L	A	non-synonymous	1.07505	0.97206	1.0221	1.02307	0.0297348	binding
MYO3	Myo3	Lsb3	41	L	C	non-synonymous	0.999015	0.618799	1.02914	0.882319	0.132047	binding
MYO3	Myo3	Lsb3	41	L	D	non-synonymous	0.697998	1.09591	0.850666	0.881526	0.1159	binding
MYO3	Myo3	Lsb3	41	L	E	non-synonymous	0.878568	1.02486	0.999275	0.967568	0.0451088	binding
MYO3	Myo3	Lsb3	41	L	F	non-synonymous	1.17558	0.996965	0.910392	1.02764	0.0780739	binding
MYO3	Myo3	Lsb3	41	L	G	non-synonymous	0.709477	0.838004	0.803039	0.783507	0.0383665	binding
MYO3	Myo3	Lsb3	41	L	H	non-synonymous	0.384392	0.620494	0.946343	0.65041	0.16291	binding
MYO3	Myo3	Lsb3	41	L	I	non-synonymous	1.11674	0.850441	0.963152	0.976779	0.0771761	binding
MYO3	Myo3	Lsb3	41	L	K	non-synonymous	1.17641	1.02046	0.914192	1.03702	0.0761479	binding
MYO3	Myo3	Lsb3	41	L	L	synonymous	1.07302	0.995053	1.00319	1.02376	0.0247461	binding
MYO3	Myo3	Lsb3	41	L	M	non-synonymous	0.984806	0.390451	0.701688	0.692315	0.171639	binding
MYO3	Myo3	Lsb3	41	L	N	non-synonymous	0.617968	0.551305	1.12006	0.763111	0.179509	binding
MYO3	Myo3	Lsb3	41	L	P	non-synonymous	0.845794	0.997256	0.843173	0.895407	0.0509299	binding
MYO3	Myo3	Lsb3	41	L	Q	non-synonymous	0.593753	0.593943	0.933315	0.707004	0.113156	binding
MYO3	Myo3	Lsb3	41	L	R	non-synonymous	1.01514	1.01426	0.989332	1.00624	0.00845993	binding
MYO3	Myo3	Lsb3	41	L	S	non-synonymous	0.844898	0.896633	1.05629	0.932608	0.0636208	binding
MYO3	Myo3	Lsb3	41	L	T	non-synonymous	1.11964	0.935634	0.926068	0.993782	0.0629919	binding
MYO3	Myo3	Lsb3	41	L	V	non-synonymous	1.06353	0.923922	0.829092	0.938847	0.0680855	binding
MYO3	Myo3	Lsb3	41	L	W	non-synonymous	1.06931	1.06076	0.969525	1.0332	0.0319313	binding
MYO3	Myo3	Lsb3	41	L	Y	non-synonymous	0.67494	0.897332	0.665135	0.745802	0.0758177	binding
MYO3	Myo3	Lsb3	42	L	A	non-synonymous	0.914153	0.892404	0.851152	0.885903	0.0184752	binding
MYO3	Myo3	Lsb3	42	L	C	non-synonymous	0.895045	0.941056	0.778014	0.871372	0.0485319	binding
MYO3	Myo3	Lsb3	42	L	D	non-synonymous	0.808371	0.811047	0.550745	0.723387	0.0863247	binding
MYO3	Myo3	Lsb3	42	L	E	non-synonymous	1.09759	0.890589	0.743399	0.910525	0.10273	binding
MYO3	Myo3	Lsb3	42	L	F	non-synonymous	0.771896	0.821451	0.752356	0.781901	0.0205636	binding
MYO3	Myo3	Lsb3	42	L	G	non-synonymous	0.899654	0.767443	0.747927	0.805008	0.0476571	binding
MYO3	Myo3	Lsb3	42	L	H	non-synonymous	1.00533	0.993801	1.03974	1.01296	0.0137976	binding
MYO3	Myo3	Lsb3	42	L	I	non-synonymous	0.968865	0.902094	1.02324	0.964734	0.0350342	binding
MYO3	Myo3	Lsb3	42	L	K	non-synonymous	0.900035	0.782948	0.828775	0.837253	0.0340649	binding
MYO3	Myo3	Lsb3	42	L	L	synonymous	1.15099	0.822234	1	0.991076	0.0950095	binding
MYO3	Myo3	Lsb3	42	L	M	non-synonymous	0.674061	0.985147	1.00012	0.886444	0.106279	binding
MYO3	Myo3	Lsb3	42	L	N	non-synonymous	0.614921	0.594332	0.982952	0.730735	0.126248	binding
MYO3	Myo3	Lsb3	42	L	P	non-synonymous	0.618307	0.728878	0.65862	0.668602	0.032307	binding
MYO3	Myo3	Lsb3	42	L	Q	non-synonymous	1.02889	0.782995	0.987007	0.932965	0.0759535	binding
MYO3	Myo3	Lsb3	42	L	R	non-synonymous	0.788916	0.847275	0.933975	0.856722	0.0421405	binding
MYO3	Myo3	Lsb3	42	L	S	non-synonymous	0.925843	0.898688	0.902428	0.908987	0.00849715	binding
MYO3	Myo3	Lsb3	42	L	T	non-synonymous	1.00765	1.08709	0.92947	1.00807	0.0455007	binding
MYO3	Myo3	Lsb3	42	L	V	non-synonymous	0.89189	0.939789	0.920721	0.917467	0.0139226	binding
MYO3	Myo3	Lsb3	42	L	W	non-synonymous	0.919106	0.74845	0.774017	0.813858	0.0531392	binding
MYO3	Myo3	Lsb3	42	L	Y	non-synonymous	0.38591	0.825448	0.973834	0.728398	0.17652	binding
MYO3	Myo3	Lsb3	43	D	A	non-synonymous	0.561843	0.480296	0.692438	0.578192	0.0617831	binding
MYO3	Myo3	Lsb3	43	D	C	non-synonymous	0.859168	0.890875	0.570209	0.773417	0.102016	binding
MYO3	Myo3	Lsb3	43	D	D	synonymous	0.573635	0.773771	0.519962	0.622456	0.0772278	binding
MYO3	Myo3	Lsb3	43	D	E	non-synonymous	0.858108	0.851561	0.800257	0.836642	0.0182903	binding
MYO3	Myo3	Lsb3	43	D	F	non-synonymous	0.335453	0.126656	0.453835	0.305315	0.0956429	non-binding
MYO3	Myo3	Lsb3	43	D	G	non-synonymous	0.718989	0.336338	0.711317	0.588881	0.126291	binding
MYO3	Myo3	Lsb3	43	D	H	non-synonymous	0.895843	0.308057	0.869413	0.691104	0.191676	binding
MYO3	Myo3	Lsb3	43	D	I	non-synonymous	0.491624	0.230336	0.419149	0.38037	0.0778797	non-binding
MYO3	Myo3	Lsb3	43	D	K	non-synonymous	0.494551	0.605689	0.546964	0.549068	0.0321	binding
MYO3	Myo3	Lsb3	43	D	L	non-synonymous	0.372602	0.285409	0.396993	0.351668	0.0338695	binding
MYO3	Myo3	Lsb3	43	D	M	non-synonymous	-0.0376675	0.241865	0.29119	0.165129	0.102393	non-binding
MYO3	Myo3	Lsb3	43	D	N	non-synonymous	0.846664	0.832523	0.658777	0.779321	0.0604102	binding
MYO3	Myo3	Lsb3	43	D	P	non-synonymous	0.267807	-0.0199016	0.158868	0.135591	0.0838658	non-binding
MYO3	Myo3	Lsb3	43	D	Q	non-synonymous	0.33993	0.718812	0.589316	0.549353	0.111184	binding
MYO3	Myo3	Lsb3	43	D	R	non-synonymous	0.619734	0.558541	0.502312	0.560196	0.0339067	binding
MYO3	Myo3	Lsb3	43	D	S	non-synonymous	0.844911	0.807958	0.779339	0.810736	0.0189798	binding
MYO3	Myo3	Lsb3	43	D	T	non-synonymous	0.455318	0.718476	0.643707	0.605833	0.0782919	binding
MYO3	Myo3	Lsb3	43	D	V	non-synonymous	0.416595	0.619144	0.509401	0.515047	0.0585392	binding
MYO3	Myo3	Lsb3	43	D	W	non-synonymous	0.150622	0.176951	0.440912	0.256162	0.0926874	non-binding
MYO3	Myo3	Lsb3	43	D	Y	non-synonymous	0.6621	0.673213	0.538403	0.624572	0.0432038	binding
MYO3	Myo3	Lsb3	44	G	A	non-synonymous	0.83645	0.917351	0.86842	0.874074	0.0235245	binding
MYO3	Myo3	Lsb3	44	G	C	non-synonymous	1.0913	0.643005	1.00926	0.914522	0.137809	binding
MYO3	Myo3	Lsb3	44	G	D	non-synonymous	0.859595	0.778518	0.805439	0.814517	0.0238411	binding
MYO3	Myo3	Lsb3	44	G	E	non-synonymous	0.974987	0.801544	0.957265	0.911266	0.0550987	binding
MYO3	Myo3	Lsb3	44	G	F	non-synonymous	0.90031	0.941343	1.03082	0.957492	0.0385313	binding
MYO3	Myo3	Lsb3	44	G	G	synonymous	1.0101	1.03424	0.918224	0.987522	0.0353426	binding
MYO3	Myo3	Lsb3	44	G	H	non-synonymous	1.08496	0.557427	0.806157	0.81618	0.152367	binding
MYO3	Myo3	Lsb3	44	G	I	non-synonymous	0.349883	0.376451	0.144299	0.290211	0.0733579	non-binding
MYO3	Myo3	Lsb3	44	G	K	non-synonymous	1.16564	1.10672	1.05684	1.10973	0.0314433	binding
MYO3	Myo3	Lsb3	44	G	L	non-synonymous	0.76052	0.953677	0.822606	0.845601	0.0569328	binding
MYO3	Myo3	Lsb3	44	G	M	non-synonymous	1.02194	0.848191	1.13175	1.00063	0.0825464	binding
MYO3	Myo3	Lsb3	44	G	N	non-synonymous	0.906823	0.694218	0.953484	0.851508	0.0797901	binding
MYO3	Myo3	Lsb3	44	G	P	non-synonymous	0.200777	0.114442	0.0637439	0.126321	0.0400014	non-binding
MYO3	Myo3	Lsb3	44	G	Q	non-synonymous	0.781986	0.898338	0.891306	0.85721	0.0376667	binding
MYO3	Myo3	Lsb3	44	G	R	non-synonymous	0.938851	0.725996	0.793684	0.81951	0.0627882	binding
MYO3	Myo3	Lsb3	44	G	S	non-synonymous	0.89191	0.852025	0.925053	0.889663	0.0211111	binding
MYO3	Myo3	Lsb3	44	G	T	non-synonymous	0.650624	0.812644	0.87823	0.780499	0.0676416	binding
MYO3	Myo3	Lsb3	44	G	V	non-synonymous	0.261603	0.552002	0.36649	0.393365	0.0849011	binding
MYO3	Myo3	Lsb3	44	G	W	non-synonymous	0.787074	0.739497	0.740912	0.755828	0.0156285	binding
MYO3	Myo3	Lsb3	44	G	Y	non-synonymous	0.670387	1.05268	1.01838	0.913818	0.122118	binding
MYO3	Myo3	Lsb3	45	S	A	non-synonymous	0.919977	0.964439	0.76845	0.884289	0.0593246	binding
MYO3	Myo3	Lsb3	45	S	C	non-synonymous	0.683506	0.781562	0.769233	0.744767	0.0308365	binding
MYO3	Myo3	Lsb3	45	S	D	non-synonymous	0.396674	0.76963	0.746165	0.63749	0.120598	binding
MYO3	Myo3	Lsb3	45	S	E	non-synonymous	0.947319	0.938949	0.937237	0.941168	0.00311469	binding
MYO3	Myo3	Lsb3	45	S	F	non-synonymous	0.173441	0.624108	0.241083	0.346211	0.140314	non-binding
MYO3	Myo3	Lsb3	45	S	G	non-synonymous	0.991099	0.93556	0.886537	0.937732	0.0302042	binding
MYO3	Myo3	Lsb3	45	S	H	non-synonymous	0.350009	0.348071	0.986872	0.561651	0.212611	binding
MYO3	Myo3	Lsb3	45	S	I	non-synonymous	0.842977	0.824991	0.570526	0.746164	0.0879727	binding
MYO3	Myo3	Lsb3	45	S	K	non-synonymous	0.664012	0.884898	0.892992	0.813967	0.0750139	binding
MYO3	Myo3	Lsb3	45	S	L	non-synonymous	0.304743	0.518514	0.538057	0.453772	0.0747273	binding
MYO3	Myo3	Lsb3	45	S	M	non-synonymous	0.567615	0.758168	0.362657	0.562814	0.1142	binding
MYO3	Myo3	Lsb3	45	S	N	non-synonymous	0.713362	0.742928	0.804251	0.753514	0.0267658	binding
MYO3	Myo3	Lsb3	45	S	P	non-synonymous	0.487126	0.739909	0.566379	0.597804	0.0746448	binding
MYO3	Myo3	Lsb3	45	S	Q	non-synonymous	0.733281	0.279574	0.827333	0.613396	0.169105	binding
MYO3	Myo3	Lsb3	45	S	R	non-synonymous	1.18694	1.1119	1.00615	1.10166	0.0524407	binding
MYO3	Myo3	Lsb3	45	S	S	synonymous	1.02737	0.870676	0.82401	0.907353	0.0615036	binding
MYO3	Myo3	Lsb3	45	S	T	non-synonymous	0.911417	0.732546	0.86216	0.835374	0.0533442	binding
MYO3	Myo3	Lsb3	45	S	V	non-synonymous	0.742969	0.719728	0.731204	0.7313	0.0067093	binding
MYO3	Myo3	Lsb3	45	S	W	non-synonymous	1.76851	1.92904	2.13586	1.94447	0.106325	binding
MYO3	Myo3	Lsb3	45	S	Y	non-synonymous	-0.0235709	0.777155	0.683968	0.479184	0.252813	non-binding
MYO3	Myo3	Lsb3	46	K	A	non-synonymous	0.835311	1.07724	1.0222	0.97825	0.0732141	binding
MYO3	Myo3	Lsb3	46	K	C	non-synonymous	1.01244	0.585702	0.949724	0.849288	0.13303	binding
MYO3	Myo3	Lsb3	46	K	D	non-synonymous	1.03058	0.625608	0.844131	0.83344	0.117028	binding
MYO3	Myo3	Lsb3	46	K	E	non-synonymous	0.521288	0.972894	0.98334	0.82584	0.152306	binding
MYO3	Myo3	Lsb3	46	K	F	non-synonymous	0.547586	0.782964	0.865601	0.73205	0.0952671	binding
MYO3	Myo3	Lsb3	46	K	G	non-synonymous	0.928112	0.955554	0.927933	0.937199	0.00917716	binding
MYO3	Myo3	Lsb3	46	K	H	non-synonymous	0.776038	1.33815	0.726338	0.946841	0.196178	binding
MYO3	Myo3	Lsb3	46	K	I	non-synonymous	0.972293	0.934895	0.887969	0.931719	0.024394	binding
MYO3	Myo3	Lsb3	46	K	K	synonymous	0.998084	0.884254	1.0846	0.988981	0.058015	binding
MYO3	Myo3	Lsb3	46	K	L	non-synonymous	0.949969	0.784185	0.881675	0.871943	0.0481044	binding
MYO3	Myo3	Lsb3	46	K	M	non-synonymous	0.852151	0.930378	0.860233	0.88092	0.0248384	binding
MYO3	Myo3	Lsb3	46	K	N	non-synonymous	0.971232	0.852266	0.910252	0.91125	0.034346	binding
MYO3	Myo3	Lsb3	46	K	P	non-synonymous	0.218397	0.493263	0.4113	0.37432	0.0814728	non-binding
MYO3	Myo3	Lsb3	46	K	Q	non-synonymous	0.82124	1.01986	0.972168	0.937756	0.0598628	binding
MYO3	Myo3	Lsb3	46	K	R	non-synonymous	0.907255	0.870676	0.879643	0.885858	0.0110074	binding
MYO3	Myo3	Lsb3	46	K	S	non-synonymous	0.984769	0.956651	0.846909	0.929443	0.0420578	binding
MYO3	Myo3	Lsb3	46	K	T	non-synonymous	1.03704	1.11935	0.922441	1.02628	0.0570983	binding
MYO3	Myo3	Lsb3	46	K	V	non-synonymous	0.910267	0.915742	0.809681	0.878563	0.0344773	binding
MYO3	Myo3	Lsb3	46	K	W	non-synonymous	0.661233	0.787963	0.0839436	0.511047	0.216662	non-binding
MYO3	Myo3	Lsb3	46	K	Y	non-synonymous	0.672836	0.885875	0.786888	0.781866	0.0615504	binding
MYO3	Myo3	Lsb3	47	E	A	non-synonymous	0.908935	1.02734	0.993965	0.976748	0.0352491	binding
MYO3	Myo3	Lsb3	47	E	C	non-synonymous	1.2221	1.12317	1.1349	1.16006	0.0312043	binding
MYO3	Myo3	Lsb3	47	E	D	non-synonymous	0.811287	0.949992	0.820406	0.860561	0.0447925	binding
MYO3	Myo3	Lsb3	47	E	E	synonymous	1.04909	1.0452	0.994041	1.02945	0.0177383	binding
MYO3	Myo3	Lsb3	47	E	F	non-synonymous	0.776668	0.807786	0.817359	0.800604	0.0122831	binding
MYO3	Myo3	Lsb3	47	E	G	non-synonymous	0.64858	0.805593	0.779708	0.744627	0.0486012	binding
MYO3	Myo3	Lsb3	47	E	H	non-synonymous	0.812172	0.892527	1.01873	0.90781	0.0601165	binding
MYO3	Myo3	Lsb3	47	E	I	non-synonymous	1.15945	1.15983	1.26118	1.19349	0.0338478	binding
MYO3	Myo3	Lsb3	47	E	K	non-synonymous	0.806004	0.524322	0.709026	0.679784	0.0826186	binding
MYO3	Myo3	Lsb3	47	E	L	non-synonymous	1.41605	1.39744	1.39261	1.40203	0.00714384	binding
MYO3	Myo3	Lsb3	47	E	M	non-synonymous	1.6369	1.23197	1.34022	1.40303	0.12104	binding
MYO3	Myo3	Lsb3	47	E	N	non-synonymous	1.12053	0.942727	1.08029	1.04785	0.0538295	binding
MYO3	Myo3	Lsb3	47	E	P	non-synonymous	0.0958189	0.310204	0.205368	0.203797	0.0618926	non-binding
MYO3	Myo3	Lsb3	47	E	Q	non-synonymous	0.999672	1.20645	0.980663	1.06226	0.072302	binding
MYO3	Myo3	Lsb3	47	E	R	non-synonymous	1.02697	0.929057	1.07268	1.00957	0.0423637	binding
MYO3	Myo3	Lsb3	47	E	S	non-synonymous	1.01097	0.978179	1.0352	1.00812	0.0165225	binding
MYO3	Myo3	Lsb3	47	E	T	non-synonymous	1.01651	0.941669	0.958546	0.972241	0.0226634	binding
MYO3	Myo3	Lsb3	47	E	V	non-synonymous	1.14622	1.28497	1.24079	1.22399	0.0409246	binding
MYO3	Myo3	Lsb3	47	E	W	non-synonymous	1.04285	1.36993	1.13434	1.18237	0.0974271	binding
MYO3	Myo3	Lsb3	47	E	Y	non-synonymous	0.893154	1.04374	1.17762	1.03817	0.082166	binding
MYO3	Myo3	Lsb3	48	G	A	non-synonymous	0.545373	0.975584	0.851562	0.790839	0.127849	binding
MYO3	Myo3	Lsb3	48	G	C	non-synonymous	0.154115	0.346611	0.573364	0.35803	0.121161	non-binding
MYO3	Myo3	Lsb3	48	G	D	non-synonymous	0.380454	-0.082746	0.430094	0.2426	0.163303	non-binding
MYO3	Myo3	Lsb3	48	G	E	non-synonymous	-0.166663	0.0743829	0.129334	0.0123513	0.0909021	non-binding
MYO3	Myo3	Lsb3	48	G	F	non-synonymous	0.160643	0.0596345	0.373285	0.197854	0.092435	non-binding
MYO3	Myo3	Lsb3	48	G	G	synonymous	1.19531	0.929524	1.02702	1.05062	0.0776268	binding
MYO3	Myo3	Lsb3	48	G	H	non-synonymous	-0.195843	0.333119	0.276857	0.138044	0.167732	non-binding
MYO3	Myo3	Lsb3	48	G	I	non-synonymous	0.177955	0.249452	0.170697	0.199368	0.0251295	non-binding
MYO3	Myo3	Lsb3	48	G	K	non-synonymous	0.317742	-0.246446	0.331844	0.13438	0.190456	non-binding
MYO3	Myo3	Lsb3	48	G	L	non-synonymous	-0.140157	0.0265318	0.0385717	-0.0250179	0.0576744	non-binding
MYO3	Myo3	Lsb3	48	G	M	non-synonymous	0.226778	-0.155606	0.0723685	0.0478467	0.111064	non-binding
MYO3	Myo3	Lsb3	48	G	N	non-synonymous	-0.0226855	-0.182432	0.429105	0.0746626	0.183123	non-binding
MYO3	Myo3	Lsb3	48	G	P	non-synonymous	-0.101536	-0.0691358	0.131972	-0.0129002	0.0730373	non-binding
MYO3	Myo3	Lsb3	48	G	Q	non-synonymous	-0.223603	0.24049	-0.0692756	-0.0174629	0.136454	non-binding
MYO3	Myo3	Lsb3	48	G	R	non-synonymous	0.184892	0.322722	0.278773	0.262129	0.0406489	non-binding
MYO3	Myo3	Lsb3	48	G	S	non-synonymous	0.0876443	0.155201	0.127185	0.123343	0.0195963	non-binding
MYO3	Myo3	Lsb3	48	G	T	non-synonymous	0.0722488	-0.0256939	0.184519	0.0770246	0.0607301	non-binding
MYO3	Myo3	Lsb3	48	G	V	non-synonymous	0.220444	0.257463	0.299915	0.259274	0.0229591	non-binding
MYO3	Myo3	Lsb3	48	G	W	non-synonymous	0.167918	-0.892808	-0.0555503	-0.260147	0.322842	non-binding
MYO3	Myo3	Lsb3	48	G	Y	non-synonymous	-0.0357303	0.0407121	0.188962	0.064648	0.0659581	non-binding
MYO3	Myo3	Lsb3	49	W	A	non-synonymous	0.255426	-0.105953	0.272729	0.140734	0.123444	non-binding
MYO3	Myo3	Lsb3	49	W	C	non-synonymous	0.837311	0.909898	0.695316	0.814175	0.0630154	binding
MYO3	Myo3	Lsb3	49	W	D	non-synonymous	-0.477393	0.265817	0.521624	0.10335	0.299614	non-binding
MYO3	Myo3	Lsb3	49	W	E	non-synonymous	0.0513912	-0.152294	-0.12582	-0.0755742	0.063941	non-binding
MYO3	Myo3	Lsb3	49	W	F	non-synonymous	0.834981	0.785082	0.669306	0.763123	0.0490704	binding
MYO3	Myo3	Lsb3	49	W	G	non-synonymous	0.313652	0.198067	0.314236	0.275318	0.0386259	non-binding
MYO3	Myo3	Lsb3	49	W	H	non-synonymous	0.398819	0.339186	0.357536	0.36518	0.017634	binding
MYO3	Myo3	Lsb3	49	W	I	non-synonymous	0.359384	0.401223	0.523878	0.428162	0.0493588	binding
MYO3	Myo3	Lsb3	49	W	K	non-synonymous	-0.172751	0.15292	0.44573	0.141967	0.178624	non-binding
MYO3	Myo3	Lsb3	49	W	L	non-synonymous	0.537635	0.475864	0.507775	0.507091	0.0178349	binding
MYO3	Myo3	Lsb3	49	W	M	non-synonymous	0.427871	0.13887	0.466333	0.344358	0.103342	non-binding
MYO3	Myo3	Lsb3	49	W	N	non-synonymous	0.244163	0.459183	0.0727334	0.258693	0.111795	non-binding
MYO3	Myo3	Lsb3	49	W	P	non-synonymous	-0.32421	-0.181609	0.124424	-0.127132	0.132343	non-binding
MYO3	Myo3	Lsb3	49	W	Q	non-synonymous	-0.322084	0.437856	-0.00729845	0.0361579	0.220449	non-binding
MYO3	Myo3	Lsb3	49	W	R	non-synonymous	0.426486	0.410416	0.549396	0.462099	0.0438943	binding
MYO3	Myo3	Lsb3	49	W	S	non-synonymous	0.294176	0.366426	0.158471	0.273025	0.0609559	non-binding
MYO3	Myo3	Lsb3	49	W	T	non-synonymous	0.3533	-0.0941377	0.101047	0.12007	0.129514	non-binding
MYO3	Myo3	Lsb3	49	W	V	non-synonymous	0.258714	0.250107	0.267646	0.258822	0.00506346	non-binding
MYO3	Myo3	Lsb3	49	W	Y	non-synonymous	0.62498	0.657603	0.872121	0.718235	0.0775174	binding
MYO3	Myo3	Lsb3	50	V	A	non-synonymous	0.69829	0.62992	0.767515	0.698575	0.0397204	binding
MYO3	Myo3	Lsb3	50	V	C	non-synonymous	0.833045	0.669066	0.507629	0.669913	0.0939403	binding
MYO3	Myo3	Lsb3	50	V	D	non-synonymous	-0.255163	0.245191	0.441658	0.143895	0.207433	non-binding
MYO3	Myo3	Lsb3	50	V	E	non-synonymous	0.147388	0.0260697	0.244315	0.139258	0.063133	non-binding
MYO3	Myo3	Lsb3	50	V	F	non-synonymous	0.04206	0.0502005	0.0712522	0.0545042	0.00869747	non-binding
MYO3	Myo3	Lsb3	50	V	G	non-synonymous	0.136243	0.476275	0.158306	0.256941	0.109852	non-binding
MYO3	Myo3	Lsb3	50	V	H	non-synonymous	0.0816039	0.119581	-0.0419112	0.0530912	0.0487499	non-binding
MYO3	Myo3	Lsb3	50	V	I	non-synonymous	0.571454	1.07343	0.875682	0.840188	0.14599	binding
MYO3	Myo3	Lsb3	50	V	K	non-synonymous	-0.00905796	-0.129906	0.377225	0.0794203	0.152934	non-binding
MYO3	Myo3	Lsb3	50	V	L	non-synonymous	0.462787	0.523018	0.669991	0.551932	0.061537	binding
MYO3	Myo3	Lsb3	50	V	M	non-synonymous	0.48051	-0.783946	0.0237699	-0.0932222	0.369675	non-binding
MYO3	Myo3	Lsb3	50	V	N	non-synonymous	0.498248	-0.448521	0.13459	0.0614391	0.275745	non-binding
MYO3	Myo3	Lsb3	50	V	P	non-synonymous	0.266831	-0.163769	-0.0544641	0.0161992	0.129227	non-binding
MYO3	Myo3	Lsb3	50	V	Q	non-synonymous	0.343116	0.135217	0.0493845	0.175906	0.0871996	non-binding
MYO3	Myo3	Lsb3	50	V	R	non-synonymous	-0.0928539	-0.292918	0.263157	-0.0408718	0.162616	non-binding
MYO3	Myo3	Lsb3	50	V	S	non-synonymous	0.000799738	-0.0901686	0.0573037	-0.0106884	0.0429573	non-binding
MYO3	Myo3	Lsb3	50	V	T	non-synonymous	0.418059	-0.0645493	0.445906	0.266472	0.165706	non-binding
MYO3	Myo3	Lsb3	50	V	V	synonymous	1.06827	0.974047	1.08372	1.04201	0.0342734	binding
MYO3	Myo3	Lsb3	50	V	W	non-synonymous	0.14944	0.370024	-0.138769	0.126898	0.147308	non-binding
MYO3	Myo3	Lsb3	50	V	Y	non-synonymous	0.115807	-0.234173	-0.121181	-0.0798486	0.103123	non-binding
MYO3	Myo3	Lsb3	51	P	A	non-synonymous	0.0371535	0.294016	0.0960988	0.142423	0.0776831	non-binding
MYO3	Myo3	Lsb3	51	P	C	non-synonymous	0.162449	0.195246	-0.0824875	0.0917361	0.0876248	non-binding
MYO3	Myo3	Lsb3	51	P	D	non-synonymous	0.178878	-0.343588	0.216729	0.0173397	0.180794	non-binding
MYO3	Myo3	Lsb3	51	P	E	non-synonymous	-0.224256	0.0288722	0.312418	0.0390116	0.155007	non-binding
MYO3	Myo3	Lsb3	51	P	F	non-synonymous	-0.271225	-0.267119	0.0193142	-0.17301	0.0961693	non-binding
MYO3	Myo3	Lsb3	51	P	G	non-synonymous	0.188517	-0.0482069	0.0854096	0.07524	0.0685254	non-binding
MYO3	Myo3	Lsb3	51	P	H	non-synonymous	0.409946	0.299504	0.177997	0.295816	0.0669834	non-binding
MYO3	Myo3	Lsb3	51	P	I	non-synonymous	0.00834908	0.188243	-0.0387193	0.0526241	0.0691572	non-binding
MYO3	Myo3	Lsb3	51	P	K	non-synonymous	-0.0780993	0.260413	0.31713	0.166481	0.123381	non-binding
MYO3	Myo3	Lsb3	51	P	L	non-synonymous	0.214802	0.0732971	0.17529	0.154463	0.0421555	non-binding
MYO3	Myo3	Lsb3	51	P	M	non-synonymous	0.569568	-0.089097	0.263364	0.247945	0.190297	non-binding
MYO3	Myo3	Lsb3	51	P	N	non-synonymous	0.0649958	-0.224164	0.249912	0.0302482	0.137952	non-binding
MYO3	Myo3	Lsb3	51	P	P	synonymous	0.968328	1.00209	0.899263	0.956562	0.0302619	binding
MYO3	Myo3	Lsb3	51	P	Q	non-synonymous	0.426472	0.291789	0.332809	0.350357	0.0398573	binding
MYO3	Myo3	Lsb3	51	P	R	non-synonymous	0.531721	0.492181	0.332664	0.452188	0.0608426	binding
MYO3	Myo3	Lsb3	51	P	S	non-synonymous	0.350128	0.0871626	0.213363	0.216884	0.0759321	non-binding
MYO3	Myo3	Lsb3	51	P	T	non-synonymous	0.164888	-0.12283	0.0904405	0.044166	0.0862196	non-binding
MYO3	Myo3	Lsb3	51	P	V	non-synonymous	0.0100716	-0.300233	-0.0724994	-0.120887	0.0927869	non-binding
MYO3	Myo3	Lsb3	51	P	W	non-synonymous	-0.697824	-0.436311	0.13204	-0.334032	0.244959	non-binding
MYO3	Myo3	Lsb3	51	P	Y	non-synonymous	-0.0943368	-0.441146	-0.248792	-0.261425	0.100314	non-binding
MYO3	Myo3	Lsb3	52	T	A	non-synonymous	0.459599	0.755815	0.498816	0.57141	0.0928948	binding
MYO3	Myo3	Lsb3	52	T	C	non-synonymous	0.409023	0.561763	0.522757	0.497847	0.0458176	binding
MYO3	Myo3	Lsb3	52	T	D	non-synonymous	0.278963	0.217321	0.190027	0.22877	0.026304	non-binding
MYO3	Myo3	Lsb3	52	T	E	non-synonymous	0.11542	0.529037	0.158802	0.267753	0.131241	non-binding
MYO3	Myo3	Lsb3	52	T	F	non-synonymous	0.349044	0.273916	0.333149	0.318703	0.0228588	binding
MYO3	Myo3	Lsb3	52	T	G	non-synonymous	0.588051	0.377052	0.496897	0.487333	0.0610976	binding
MYO3	Myo3	Lsb3	52	T	H	non-synonymous	0.82106	0.290282	0.62567	0.579004	0.154989	binding
MYO3	Myo3	Lsb3	52	T	I	non-synonymous	0.611101	0.536468	0.749406	0.632325	0.0623792	binding
MYO3	Myo3	Lsb3	52	T	K	non-synonymous	0.748264	0.966254	0.816592	0.843704	0.0643718	binding
MYO3	Myo3	Lsb3	52	T	L	non-synonymous	0.664265	0.76347	0.755771	0.727835	0.0318627	binding
MYO3	Myo3	Lsb3	52	T	M	non-synonymous	0.692399	0.702226	0.836868	0.743831	0.0466049	binding
MYO3	Myo3	Lsb3	52	T	N	non-synonymous	0.333586	0.332252	0.667519	0.444452	0.111534	binding
MYO3	Myo3	Lsb3	52	T	P	non-synonymous	0.0328126	0.173549	0.357738	0.188033	0.094077	non-binding
MYO3	Myo3	Lsb3	52	T	Q	non-synonymous	0.662951	0.381512	0.435032	0.493165	0.0862876	binding
MYO3	Myo3	Lsb3	52	T	R	non-synonymous	0.8506	0.741637	0.868538	0.820259	0.0396503	binding
MYO3	Myo3	Lsb3	52	T	S	non-synonymous	0.913657	0.724517	0.959392	0.865855	0.0718919	binding
MYO3	Myo3	Lsb3	52	T	T	synonymous	1.00699	0.966457	1.07068	1.01471	0.0303327	binding
MYO3	Myo3	Lsb3	52	T	V	non-synonymous	0.0659788	0.195389	0.353233	0.204867	0.0830583	non-binding
MYO3	Myo3	Lsb3	52	T	W	non-synonymous	0.48038	0.478053	0.432141	0.463525	0.0157063	binding
MYO3	Myo3	Lsb3	52	T	Y	non-synonymous	0.601022	0.127957	0.478852	0.40261	0.141783	non-binding
MYO3	Myo3	Lsb3	53	A	A	synonymous	1.13043	1.19485	1.09577	1.14035	0.0290316	binding
MYO3	Myo3	Lsb3	53	A	C	non-synonymous	0.812349	0.814305	0.86782	0.831491	0.0181732	binding
MYO3	Myo3	Lsb3	53	A	D	non-synonymous	1.05286	0.876224	0.885141	0.938076	0.0574506	binding
MYO3	Myo3	Lsb3	53	A	E	non-synonymous	0.948476	0.524617	0.844423	0.772506	0.127532	binding
MYO3	Myo3	Lsb3	53	A	F	non-synonymous	0.63353	0.677368	0.831627	0.714175	0.0600742	binding
MYO3	Myo3	Lsb3	53	A	G	non-synonymous	0.814927	0.878239	0.908008	0.867058	0.0274456	binding
MYO3	Myo3	Lsb3	53	A	H	non-synonymous	0.458812	0.496583	0.572448	0.509281	0.0334128	binding
MYO3	Myo3	Lsb3	53	A	I	non-synonymous	0.784573	0.727527	0.749379	0.753826	0.0166173	binding
MYO3	Myo3	Lsb3	53	A	K	non-synonymous	0.726636	0.571413	1.05233	0.783461	0.141707	binding
MYO3	Myo3	Lsb3	53	A	L	non-synonymous	0.991297	1.00515	0.899059	0.96517	0.0332967	binding
MYO3	Myo3	Lsb3	53	A	M	non-synonymous	0.91641	0.703692	0.536105	0.718736	0.110042	binding
MYO3	Myo3	Lsb3	53	A	N	non-synonymous	0.667213	1.0249	0.683198	0.79177	0.116655	binding
MYO3	Myo3	Lsb3	53	A	P	non-synonymous	0.868808	0.416637	0.493089	0.592845	0.139736	binding
MYO3	Myo3	Lsb3	53	A	Q	non-synonymous	0.792374	0.75791	0.581757	0.71068	0.065225	binding
MYO3	Myo3	Lsb3	53	A	R	non-synonymous	0.644217	0.686512	0.336208	0.555646	0.110396	binding
MYO3	Myo3	Lsb3	53	A	S	non-synonymous	0.828874	1.02434	0.911625	0.921612	0.0566459	binding
MYO3	Myo3	Lsb3	53	A	T	non-synonymous	0.641782	0.445542	1.0842	0.723843	0.188877	binding
MYO3	Myo3	Lsb3	53	A	V	non-synonymous	0.749653	0.627147	0.755892	0.710897	0.0419138	binding
MYO3	Myo3	Lsb3	53	A	W	non-synonymous	0.629139	0.622958	0.519675	0.590591	0.0355029	binding
MYO3	Myo3	Lsb3	53	A	Y	non-synonymous	0.572424	0.638101	0.551264	0.587263	0.0261426	binding
MYO3	Myo3	Lsb3	54	Y	A	non-synonymous	0.62922	0.533701	0.0726283	0.41185	0.171838	non-binding
MYO3	Myo3	Lsb3	54	Y	C	non-synonymous	0.398152	0.388071	0.319789	0.368671	0.0246137	binding
MYO3	Myo3	Lsb3	54	Y	D	non-synonymous	0.386115	0.2164	0.289695	0.297403	0.0491437	non-binding
MYO3	Myo3	Lsb3	54	Y	E	non-synonymous	0.189135	0.142002	0.346886	0.226008	0.0619519	non-binding
MYO3	Myo3	Lsb3	54	Y	F	non-synonymous	0.746854	0.93518	0.901321	0.861119	0.0579622	binding
MYO3	Myo3	Lsb3	54	Y	G	non-synonymous	0.523163	0.196314	0.501805	0.407094	0.10557	non-binding
MYO3	Myo3	Lsb3	54	Y	H	non-synonymous	0.400873	0.493373	0.590177	0.494807	0.0546522	binding
MYO3	Myo3	Lsb3	54	Y	I	non-synonymous	0.794209	0.39971	0.682628	0.625516	0.117408	binding
MYO3	Myo3	Lsb3	54	Y	K	non-synonymous	0.597648	-0.306633	0.515536	0.26885	0.288716	non-binding
MYO3	Myo3	Lsb3	54	Y	L	non-synonymous	-0.0146667	0.321516	0.658044	0.321631	0.194195	non-binding
MYO3	Myo3	Lsb3	54	Y	M	non-synonymous	0.245668	0.529195	0.358224	0.377696	0.082424	non-binding
MYO3	Myo3	Lsb3	54	Y	N	non-synonymous	0.480879	0.346978	0.490397	0.439418	0.0463016	binding
MYO3	Myo3	Lsb3	54	Y	P	non-synonymous	0.0441262	-0.0655674	-0.0902856	-0.0372423	0.0413052	non-binding
MYO3	Myo3	Lsb3	54	Y	Q	non-synonymous	0.431847	0.581417	0.131723	0.381662	0.132218	non-binding
MYO3	Myo3	Lsb3	54	Y	R	non-synonymous	0.19076	0.297568	0.40162	0.296649	0.0608719	non-binding
MYO3	Myo3	Lsb3	54	Y	S	non-synonymous	0.243637	0.515736	0.519621	0.426331	0.0913541	non-binding
MYO3	Myo3	Lsb3	54	Y	T	non-synonymous	0.286793	0.542865	0.592186	0.473948	0.0946545	binding
MYO3	Myo3	Lsb3	54	Y	V	non-synonymous	0.594413	0.719785	0.499333	0.60451	0.0638391	binding
MYO3	Myo3	Lsb3	54	Y	W	non-synonymous	0.245602	0.792557	1.01064	0.682934	0.227549	non-binding
MYO3	Myo3	Lsb3	54	Y	Y	synonymous	1.06324	0.913032	1.09294	1.02307	0.0556838	binding
MYO3	Myo3	Lsb3	55	M	A	non-synonymous	0.28985	0.328359	0.270144	0.296118	0.017095	binding
MYO3	Myo3	Lsb3	55	M	C	non-synonymous	1.07693	0.803005	0.923341	0.934425	0.0792688	binding
MYO3	Myo3	Lsb3	55	M	D	non-synonymous	-0.176148	0.552937	0.0500976	0.142295	0.215458	non-binding
MYO3	Myo3	Lsb3	55	M	E	non-synonymous	-0.146692	0.0421484	0.117699	0.00438526	0.0786241	non-binding
MYO3	Myo3	Lsb3	55	M	F	non-synonymous	0.695355	0.908591	0.709615	0.771187	0.068825	binding
MYO3	Myo3	Lsb3	55	M	G	non-synonymous	0.0544085	0.0560242	0.205767	0.1054	0.0501857	non-binding
MYO3	Myo3	Lsb3	55	M	H	non-synonymous	0.283022	0.385541	0.0950536	0.254539	0.0850573	non-binding
MYO3	Myo3	Lsb3	55	M	I	non-synonymous	0.86744	0.870676	1.02672	0.921612	0.0525622	binding
MYO3	Myo3	Lsb3	55	M	K	non-synonymous	0.140769	0.306163	-0.170533	0.092133	0.139742	non-binding
MYO3	Myo3	Lsb3	55	M	L	non-synonymous	0.737432	0.99001	0.881974	0.869806	0.0731665	binding
MYO3	Myo3	Lsb3	55	M	N	non-synonymous	0.291479	-0.362282	0.0950536	0.00808352	0.19367	non-binding
MYO3	Myo3	Lsb3	55	M	P	non-synonymous	0.202731	-0.016247	0.342835	0.17644	0.104488	non-binding
MYO3	Myo3	Lsb3	55	M	Q	non-synonymous	0.267773	-0.439664	-0.00870436	-0.0601984	0.205836	non-binding
MYO3	Myo3	Lsb3	55	M	R	non-synonymous	0.403408	0.360977	0.253528	0.339305	0.0446029	binding
MYO3	Myo3	Lsb3	55	M	S	non-synonymous	-0.0819812	0.0810456	0.0425296	0.0138647	0.0491959	non-binding
MYO3	Myo3	Lsb3	55	M	T	non-synonymous	0.611	0.504833	0.529098	0.54831	0.0321178	binding
MYO3	Myo3	Lsb3	55	M	V	non-synonymous	0.841903	0.841175	0.859716	0.847598	0.00606281	binding
MYO3	Myo3	Lsb3	55	M	W	non-synonymous	0.170397	0.343216	0.194182	0.235931	0.0540797	non-binding
MYO3	Myo3	Lsb3	55	M	Y	non-synonymous	-0.0106809	-0.0657796	0.333082	0.0855406	0.124789	non-binding
MYO3	Myo3	Lsb3	56	T	A	non-synonymous	0.790603	1.00808	1.00094	0.933206	0.0713314	binding
MYO3	Myo3	Lsb3	56	T	C	non-synonymous	1.08677	0.886726	0.950749	0.974749	0.0589817	binding
MYO3	Myo3	Lsb3	56	T	D	non-synonymous	0.926951	0.314275	0.899772	0.713666	0.199849	binding
MYO3	Myo3	Lsb3	56	T	E	non-synonymous	0.44136	0.836071	0.369635	0.549022	0.14501	binding
MYO3	Myo3	Lsb3	56	T	F	non-synonymous	0.63717	1.12369	0.956055	0.905639	0.142691	binding
MYO3	Myo3	Lsb3	56	T	G	non-synonymous	0.84543	0.807471	0.744216	0.799039	0.0295207	binding
MYO3	Myo3	Lsb3	56	T	H	non-synonymous	1.07936	1.04192	0.876578	0.999288	0.0622997	binding
MYO3	Myo3	Lsb3	56	T	I	non-synonymous	1.07922	0.954823	0.977879	1.00397	0.0382057	binding
MYO3	Myo3	Lsb3	56	T	K	non-synonymous	1.14506	1.0388	0.8853	1.02305	0.0753982	binding
MYO3	Myo3	Lsb3	56	T	L	non-synonymous	0.935678	0.806159	1.00431	0.915384	0.0580952	binding
MYO3	Myo3	Lsb3	56	T	M	non-synonymous	0.88016	1.17259	1.14597	1.06624	0.0933566	binding
MYO3	Myo3	Lsb3	56	T	N	non-synonymous	0.991872	1.1724	1.18864	1.11764	0.0630563	binding
MYO3	Myo3	Lsb3	56	T	P	non-synonymous	0.546776	0.310083	-0.0745399	0.260773	0.181045	non-binding
MYO3	Myo3	Lsb3	56	T	Q	non-synonymous	1.1582	1.05781	0.957806	1.05794	0.0578497	binding
MYO3	Myo3	Lsb3	56	T	R	non-synonymous	1.03818	1.05793	0.868036	0.988049	0.0602771	binding
MYO3	Myo3	Lsb3	56	T	S	non-synonymous	0.880923	0.914933	0.888433	0.894763	0.0103153	binding
MYO3	Myo3	Lsb3	56	T	T	synonymous	1.03772	1.15839	0.905795	1.03397	0.0729419	binding
MYO3	Myo3	Lsb3	56	T	V	non-synonymous	1.04757	0.99887	1.04724	1.03122	0.0161774	binding
MYO3	Myo3	Lsb3	56	T	W	non-synonymous	0.97867	0.857142	0.97762	0.93781	0.0403356	binding
MYO3	Myo3	Lsb3	56	T	Y	non-synonymous	0.877533	0.989933	0.95234	0.939935	0.0330347	binding
MYO3	Myo3	Lsb3	57	P	A	non-synonymous	0.965066	1.01531	0.962397	0.980924	0.0172096	binding
MYO3	Myo3	Lsb3	57	P	C	non-synonymous	0.856629	0.722182	0.921464	0.833425	0.0586859	binding
MYO3	Myo3	Lsb3	57	P	D	non-synonymous	0.611614	0.626001	0.737431	0.658349	0.0397588	binding
MYO3	Myo3	Lsb3	57	P	E	non-synonymous	1.16391	0.982537	1.09723	1.08123	0.0529662	binding
MYO3	Myo3	Lsb3	57	P	F	non-synonymous	0.217155	0.583085	0.624921	0.475054	0.129514	non-binding
MYO3	Myo3	Lsb3	57	P	G	non-synonymous	0.70242	0.79446	0.821808	0.772896	0.0361115	binding
MYO3	Myo3	Lsb3	57	P	H	non-synonymous	0.694769	1.09492	0.694317	0.828004	0.133461	binding
MYO3	Myo3	Lsb3	57	P	I	non-synonymous	0.733473	0.295494	0.633908	0.554292	0.132552	binding
MYO3	Myo3	Lsb3	57	P	K	non-synonymous	0.888851	0.756297	0.650412	0.765187	0.0689745	binding
MYO3	Myo3	Lsb3	57	P	L	non-synonymous	0.923817	0.844579	1.04344	0.93728	0.0578004	binding
MYO3	Myo3	Lsb3	57	P	M	non-synonymous	0.973224	0.955255	0.858094	0.928858	0.0357598	binding
MYO3	Myo3	Lsb3	57	P	N	non-synonymous	0.885021	0.452515	1.03835	0.791961	0.1754	binding
MYO3	Myo3	Lsb3	57	P	P	synonymous	1.13752	1.0089	1.04729	1.06457	0.0381217	binding
MYO3	Myo3	Lsb3	57	P	Q	non-synonymous	1.20146	0.745488	1.06306	1.00334	0.134973	binding
MYO3	Myo3	Lsb3	57	P	R	non-synonymous	1.10426	0.887096	0.958111	0.983156	0.0639285	binding
MYO3	Myo3	Lsb3	57	P	S	non-synonymous	0.807802	0.941246	0.828904	0.859317	0.0414147	binding
MYO3	Myo3	Lsb3	57	P	T	non-synonymous	0.965662	0.705221	0.915399	0.862094	0.0797673	binding
MYO3	Myo3	Lsb3	57	P	V	non-synonymous	1.12229	0.963279	0.847931	0.977832	0.0795336	binding
MYO3	Myo3	Lsb3	57	P	W	non-synonymous	0.625223	0.680383	0.566031	0.623879	0.0330176	binding
MYO3	Myo3	Lsb3	57	P	Y	non-synonymous	0.702705	0.814141	0.73565	0.750832	0.0330523	binding
MYO3	Myo3	Lsb3	58	Y	A	non-synonymous	1.12006	0.887089	1.02071	1.00929	0.0674949	binding
MYO3	Myo3	Lsb3	58	Y	C	non-synonymous	0.90306	0.995916	1.15926	1.01941	0.0748859	binding
MYO3	Myo3	Lsb3	58	Y	D	non-synonymous	0.837218	0.724856	0.903819	0.821965	0.0522221	binding
MYO3	Myo3	Lsb3	58	Y	E	non-synonymous	0.707678	0.646031	0.824765	0.726158	0.0524168	binding
MYO3	Myo3	Lsb3	58	Y	F	non-synonymous	0.492768	1.39036	0.867154	0.916759	0.260295	binding
MYO3	Myo3	Lsb3	58	Y	G	non-synonymous	0.668239	0.480825	0.596559	0.581874	0.0545979	binding
MYO3	Myo3	Lsb3	58	Y	H	non-synonymous	0.588786	1.12026	0.663977	0.791009	0.166052	binding
MYO3	Myo3	Lsb3	58	Y	I	non-synonymous	1.03555	0.886562	1.05636	0.992822	0.0534684	binding
MYO3	Myo3	Lsb3	58	Y	K	non-synonymous	0.864693	0.652678	1.04233	0.853233	0.112628	binding
MYO3	Myo3	Lsb3	58	Y	L	non-synonymous	0.903889	0.933703	1.0571	0.964898	0.0468988	binding
MYO3	Myo3	Lsb3	58	Y	M	non-synonymous	1.04856	0.890068	1.17581	1.03815	0.0826506	binding
MYO3	Myo3	Lsb3	58	Y	N	non-synonymous	1.17013	1.36501	1.02349	1.18621	0.0989141	binding
MYO3	Myo3	Lsb3	58	Y	P	non-synonymous	0.707982	0.881294	0.57965	0.722975	0.0873993	binding
MYO3	Myo3	Lsb3	58	Y	Q	non-synonymous	0.980819	0.866681	0.670277	0.839259	0.0906884	binding
MYO3	Myo3	Lsb3	58	Y	R	non-synonymous	0.886996	0.84142	0.898742	0.87572	0.0174816	binding
MYO3	Myo3	Lsb3	58	Y	S	non-synonymous	0.909796	1.00922	1.02558	0.981532	0.0361773	binding
MYO3	Myo3	Lsb3	58	Y	T	non-synonymous	0.755371	0.948486	0.922806	0.875554	0.060547	binding
MYO3	Myo3	Lsb3	58	Y	V	non-synonymous	1.07051	0.823103	0.946353	0.946655	0.0714205	binding
MYO3	Myo3	Lsb3	58	Y	W	non-synonymous	0.686425	1.09043	1.1358	0.970884	0.142831	binding
MYO3	Myo3	Lsb3	58	Y	Y	synonymous	0.897819	1.2633	0.825002	0.995373	0.135602	binding
MYO3	Myo3	Lsb3	59	K	A	non-synonymous	1.09133	1.02376	0.84475	0.986613	0.0735651	binding
MYO3	Myo3	Lsb3	59	K	C	non-synonymous	0.733733	0.890728	0.829276	0.817912	0.0456753	binding
MYO3	Myo3	Lsb3	59	K	D	non-synonymous	1.02594	1.20167	0.772695	1.0001	0.124505	binding
MYO3	Myo3	Lsb3	59	K	E	non-synonymous	0.84143	1.14586	1.03492	1.0074	0.0889509	binding
MYO3	Myo3	Lsb3	59	K	F	non-synonymous	0.953306	0.879157	1.14174	0.991401	0.0781572	binding
MYO3	Myo3	Lsb3	59	K	G	non-synonymous	0.980292	0.954823	0.95997	0.965028	0.00777496	binding
MYO3	Myo3	Lsb3	59	K	H	non-synonymous	0.40328	0.928492	1.15929	0.830354	0.22369	binding
MYO3	Myo3	Lsb3	59	K	I	non-synonymous	0.908162	1.19985	0.847635	0.985216	0.108731	binding
MYO3	Myo3	Lsb3	59	K	K	synonymous	0.583978	0.79292	0.559555	0.645484	0.0740539	binding
MYO3	Myo3	Lsb3	59	K	L	non-synonymous	1.09117	0.91369	0.990443	0.998436	0.0513911	binding
MYO3	Myo3	Lsb3	59	K	M	non-synonymous	1.06213	1.17778	0.830526	1.02348	0.10209	binding
MYO3	Myo3	Lsb3	59	K	N	non-synonymous	1.18196	1.22416	1.0195	1.14187	0.0623873	binding
MYO3	Myo3	Lsb3	59	K	P	non-synonymous	0.963577	1.00997	0.86981	0.947786	0.0412241	binding
MYO3	Myo3	Lsb3	59	K	Q	non-synonymous	1.10797	1.30918	0.891065	1.10274	0.120727	binding
MYO3	Myo3	Lsb3	59	K	R	non-synonymous	1.00132	0.928513	0.898846	0.942892	0.0304421	binding
MYO3	Myo3	Lsb3	59	K	S	non-synonymous	0.869732	1.04377	0.895213	0.936239	0.0542669	binding
MYO3	Myo3	Lsb3	59	K	T	non-synonymous	1.01447	1.04415	1.08546	1.04803	0.020583	binding
MYO3	Myo3	Lsb3	59	K	V	non-synonymous	1.07587	0.92133	0.976311	0.991172	0.0452277	binding
MYO3	Myo3	Lsb3	59	K	W	non-synonymous	0.981506	1.01967	1.13231	1.04449	0.0452693	binding
MYO5	Myo3	Lsb3	1	P	A	non-synonymous	0.851863	0.854481	0.960593	0.888979	0.035815	binding
MYO5	Myo3	Lsb3	1	P	C	non-synonymous	0.794399	0.984442	1.02341	0.934085	0.070743	binding
MYO5	Myo3	Lsb3	1	P	D	non-synonymous	0.992668	0.950099	0.892531	0.945099	0.0290152	binding
MYO5	Myo3	Lsb3	1	P	E	non-synonymous	0.611158	0.309545	0.485717	0.468807	0.0874776	binding
MYO5	Myo3	Lsb3	1	P	F	non-synonymous	0.909389	1.0269	0.892012	0.942768	0.0423652	binding
MYO5	Myo3	Lsb3	1	P	G	non-synonymous	0.83646	0.930073	0.893623	0.886719	0.0272435	binding
MYO5	Myo3	Lsb3	1	P	H	non-synonymous	0.423782	0.721826	0.601252	0.582286	0.0865589	binding
MYO5	Myo3	Lsb3	1	P	I	non-synonymous	1.02471	0.941046	0.908086	0.957946	0.0347093	binding
MYO5	Myo3	Lsb3	1	P	K	non-synonymous	0.897716	1.04869	0.841352	0.929254	0.0618966	binding
MYO5	Myo3	Lsb3	1	P	L	non-synonymous	0.975668	0.991159	0.909761	0.958862	0.0249548	binding
MYO5	Myo3	Lsb3	1	P	M	non-synonymous	0.871781	1.01615	1.03965	0.975862	0.0524807	binding
MYO5	Myo3	Lsb3	1	P	N	non-synonymous	1.01212	0.857245	0.812699	0.89402	0.0604321	binding
MYO5	Myo3	Lsb3	1	P	P	synonymous	0.899223	0.926998	0.965171	0.930464	0.0191164	binding
MYO5	Myo3	Lsb3	1	P	Q	non-synonymous	0.943953	0.994402	0.992131	0.976829	0.016451	binding
MYO5	Myo3	Lsb3	1	P	R	non-synonymous	0.958357	0.937941	0.95193	0.949409	0.00602663	binding
MYO5	Myo3	Lsb3	1	P	S	non-synonymous	0.886382	0.91649	0.862464	0.888445	0.0156301	binding
MYO5	Myo3	Lsb3	1	P	T	non-synonymous	0.665897	0.833986	0.715109	0.738331	0.0498927	binding
MYO5	Myo3	Lsb3	1	P	V	non-synonymous	0.86195	0.916627	0.928349	0.902309	0.0204609	binding
MYO5	Myo3	Lsb3	1	P	W	non-synonymous	0.945905	0.96354	1.08568	0.998376	0.0439493	binding
MYO5	Myo3	Lsb3	1	P	Y	non-synonymous	0.935764	0.89135	0.877644	0.901586	0.0175409	binding
MYO5	Myo3	Lsb3	2	K	A	non-synonymous	0.90131	0.903808	0.90364	0.902919	0.000806058	binding
MYO5	Myo3	Lsb3	2	K	C	non-synonymous	0.971752	0.947721	0.933566	0.951013	0.0111457	binding
MYO5	Myo3	Lsb3	2	K	D	non-synonymous	0.409351	0.370113	0.131544	0.303669	0.0868049	non-binding
MYO5	Myo3	Lsb3	2	K	E	non-synonymous	0.893276	0.909109	0.907695	0.90336	0.00505846	binding
MYO5	Myo3	Lsb3	2	K	F	non-synonymous	0.87272	0.904351	0.94576	0.90761	0.0211476	binding
MYO5	Myo3	Lsb3	2	K	G	non-synonymous	0.441891	0.617201	0.44202	0.500371	0.058415	binding
MYO5	Myo3	Lsb3	2	K	H	non-synonymous	0.917545	0.925464	0.854826	0.899278	0.0223436	binding
MYO5	Myo3	Lsb3	2	K	I	non-synonymous	1.05879	1.0216	1.0722	1.05086	0.0151341	binding
MYO5	Myo3	Lsb3	2	K	K	synonymous	1.16993	0.887003	1.00259	1.01984	0.0821289	binding
MYO5	Myo3	Lsb3	2	K	L	non-synonymous	1.00749	0.971225	0.983557	0.987424	0.0106463	binding
MYO5	Myo3	Lsb3	2	K	M	non-synonymous	1.07084	1.07626	0.989639	1.04558	0.0280141	binding
MYO5	Myo3	Lsb3	2	K	N	non-synonymous	0.793613	0.793539	0.661897	0.749683	0.043893	binding
MYO5	Myo3	Lsb3	2	K	P	non-synonymous	1.08812	0.896382	1.01947	1.00132	0.0560875	binding
MYO5	Myo3	Lsb3	2	K	Q	non-synonymous	0.950149	0.938209	0.920616	0.936325	0.00857747	binding
MYO5	Myo3	Lsb3	2	K	R	non-synonymous	1.13864	1.01632	0.978177	1.04438	0.0483998	binding
MYO5	Myo3	Lsb3	2	K	S	non-synonymous	0.872433	0.885321	0.85034	0.869365	0.0102141	binding
MYO5	Myo3	Lsb3	2	K	T	non-synonymous	0.915499	1.02917	1.04386	0.996176	0.0405606	binding
MYO5	Myo3	Lsb3	2	K	V	non-synonymous	0.935991	0.997991	0.99954	0.97784	0.0209297	binding
MYO5	Myo3	Lsb3	2	K	W	non-synonymous	0.923199	0.636849	0.851074	0.803707	0.085988	binding
MYO5	Myo3	Lsb3	2	K	Y	non-synonymous	0.713151	0.720791	0.703163	0.712369	0.00510372	binding
MYO5	Myo3	Lsb3	3	F	A	non-synonymous	0.485941	0.721697	0.480928	0.562855	0.0794339	binding
MYO5	Myo3	Lsb3	3	F	C	non-synonymous	0.646836	0.755929	0.706409	0.703058	0.0315371	binding
MYO5	Myo3	Lsb3	3	F	D	non-synonymous	0.148652	0.00230655	0.176544	0.109167	0.0540338	non-binding
MYO5	Myo3	Lsb3	3	F	E	non-synonymous	0.1368	0.176904	-0.057209	0.0854983	0.0722867	non-binding
MYO5	Myo3	Lsb3	3	F	F	synonymous	0.899223	1.00221	0.974449	0.958628	0.0307652	binding
MYO5	Myo3	Lsb3	3	F	G	non-synonymous	0.285659	0.449713	0.26528	0.333551	0.0583782	non-binding
MYO5	Myo3	Lsb3	3	F	H	non-synonymous	0.603425	0.872763	0.763853	0.74668	0.0782239	binding
MYO5	Myo3	Lsb3	3	F	I	non-synonymous	0.2804	0.406791	0.181856	0.289682	0.0650988	non-binding
MYO5	Myo3	Lsb3	3	F	K	non-synonymous	0.373504	0.654991	0.7327	0.587065	0.109112	binding
MYO5	Myo3	Lsb3	3	F	L	non-synonymous	0.495871	0.747809	0.768886	0.670855	0.0877036	binding
MYO5	Myo3	Lsb3	3	F	M	non-synonymous	0.935206	0.840681	0.947676	0.907854	0.0337788	binding
MYO5	Myo3	Lsb3	3	F	N	non-synonymous	-0.0179951	0.0260148	0.0161072	0.00804231	0.0133292	non-binding
MYO5	Myo3	Lsb3	3	F	P	non-synonymous	-0.00782299	0.0568885	0.159702	0.0695891	0.0487754	non-binding
MYO5	Myo3	Lsb3	3	F	Q	non-synonymous	0.299135	0.69547	0.227323	0.407309	0.145564	non-binding
MYO5	Myo3	Lsb3	3	F	R	non-synonymous	0.722893	0.861416	0.470845	0.685051	0.114324	binding
MYO5	Myo3	Lsb3	3	F	S	non-synonymous	0.516859	0.660613	0.341475	0.506315	0.0922778	binding
MYO5	Myo3	Lsb3	3	F	T	non-synonymous	0.135041	-0.0189127	0.115266	0.0771315	0.0483602	non-binding
MYO5	Myo3	Lsb3	3	F	V	non-synonymous	0.38237	0.696146	0.25182	0.443446	0.131851	non-binding
MYO5	Myo3	Lsb3	3	F	W	non-synonymous	0.877068	0.978328	1.06212	0.972504	0.0534985	binding
MYO5	Myo3	Lsb3	3	F	Y	non-synonymous	0.858986	0.81704	0.796328	0.824118	0.018431	binding
MYO5	Myo3	Lsb3	4	E	A	non-synonymous	1.02235	0.93876	0.905216	0.955443	0.0348285	binding
MYO5	Myo3	Lsb3	4	E	C	non-synonymous	0.920969	0.967829	0.912671	0.933823	0.0171708	binding
MYO5	Myo3	Lsb3	4	E	D	non-synonymous	0.397415	0.351638	0.238099	0.329051	0.0473568	non-binding
MYO5	Myo3	Lsb3	4	E	E	synonymous	0.886277	1.0562	1.01296	0.985148	0.0509867	binding
MYO5	Myo3	Lsb3	4	E	F	non-synonymous	0.913539	1.0867	0.98054	0.993594	0.0504125	binding
MYO5	Myo3	Lsb3	4	E	G	non-synonymous	0.446068	0.59669	0.166563	0.403107	0.126012	non-binding
MYO5	Myo3	Lsb3	4	E	H	non-synonymous	0.728548	0.80117	0.766467	0.765395	0.020971	binding
MYO5	Myo3	Lsb3	4	E	I	non-synonymous	0.951059	1.00664	0.917764	0.958487	0.0259238	binding
MYO5	Myo3	Lsb3	4	E	K	non-synonymous	1.29284	0.99797	0.894842	1.06188	0.119254	binding
MYO5	Myo3	Lsb3	4	E	L	non-synonymous	0.917655	1.05214	1.03452	1.00144	0.0421988	binding
MYO5	Myo3	Lsb3	4	E	M	non-synonymous	0.964081	1.00797	1.03009	1.00071	0.0193982	binding
MYO5	Myo3	Lsb3	4	E	N	non-synonymous	0.559755	0.746493	0.80714	0.704463	0.0744419	binding
MYO5	Myo3	Lsb3	4	E	P	non-synonymous	-0.0971453	0.164915	-0.0349007	0.0109564	0.0790487	non-binding
MYO5	Myo3	Lsb3	4	E	Q	non-synonymous	0.926165	0.993343	0.924014	0.947841	0.0227597	binding
MYO5	Myo3	Lsb3	4	E	R	non-synonymous	0.962211	0.964318	0.975098	0.967209	0.00399116	binding
MYO5	Myo3	Lsb3	4	E	S	non-synonymous	1.04841	0.990011	1.01482	1.01775	0.0169223	binding
MYO5	Myo3	Lsb3	4	E	T	non-synonymous	0.739837	0.81428	0.807774	0.787297	0.0238042	binding
MYO5	Myo3	Lsb3	4	E	V	non-synonymous	1.01343	1.00374	1.03999	1.01905	0.0108349	binding
MYO5	Myo3	Lsb3	4	E	W	non-synonymous	1.00709	0.92122	0.945971	0.958094	0.0255189	binding
MYO5	Myo3	Lsb3	4	E	Y	non-synonymous	0.819769	0.988011	0.962513	0.923431	0.052351	binding
MYO5	Myo3	Lsb3	5	A	A	synonymous	0.7431	0.899925	0.828312	0.823779	0.0453282	binding
MYO5	Myo3	Lsb3	5	A	C	non-synonymous	0.977214	0.947116	0.99213	0.972153	0.0132383	binding
MYO5	Myo3	Lsb3	5	A	D	non-synonymous	0.329775	0.154727	0.126188	0.203563	0.0636415	non-binding
MYO5	Myo3	Lsb3	5	A	E	non-synonymous	0.0419677	0.0633689	-0.0264213	0.0263051	0.0270774	non-binding
MYO5	Myo3	Lsb3	5	A	F	non-synonymous	-0.0219274	0.159778	0.196619	0.11149	0.067551	non-binding
MYO5	Myo3	Lsb3	5	A	G	non-synonymous	0.0196301	-0.137534	-0.166773	-0.0948921	0.0578799	non-binding
MYO5	Myo3	Lsb3	5	A	I	non-synonymous	0.520204	0.740111	0.649705	0.636674	0.0638152	binding
MYO5	Myo3	Lsb3	5	A	K	non-synonymous	0.0586281	-0.0878315	0.039752	0.00351619	0.0459977	non-binding
MYO5	Myo3	Lsb3	5	A	L	non-synonymous	0.765068	0.801808	0.721798	0.762891	0.0231226	binding
MYO5	Myo3	Lsb3	5	A	M	non-synonymous	0.842776	0.828478	0.746065	0.805773	0.0301379	binding
MYO5	Myo3	Lsb3	5	A	N	non-synonymous	0.18338	0.169248	-0.0149592	0.112556	0.0638881	non-binding
MYO5	Myo3	Lsb3	5	A	P	non-synonymous	-0.0759618	0.172383	0.199901	0.0987741	0.0877284	non-binding
MYO5	Myo3	Lsb3	5	A	Q	non-synonymous	-0.0776219	-0.137534	0.408529	0.0644577	0.172903	non-binding
MYO5	Myo3	Lsb3	5	A	R	non-synonymous	0.0302526	0.00145584	-0.0307024	0.000335325	0.0176051	non-binding
MYO5	Myo3	Lsb3	5	A	S	non-synonymous	0.683526	0.85022	0.78628	0.773342	0.0485535	binding
MYO5	Myo3	Lsb3	5	A	T	non-synonymous	0.42759	0.849417	0.203937	0.493648	0.189239	non-binding
MYO5	Myo3	Lsb3	5	A	V	non-synonymous	0.641866	0.774007	0.751179	0.722351	0.0407782	binding
MYO5	Myo3	Lsb3	5	A	W	non-synonymous	-0.183415	-0.357749	-0.149651	-0.230272	0.0644796	non-binding
MYO5	Myo3	Lsb3	5	A	Y	non-synonymous	-0.0469875	-0.362898	-0.49073	-0.300205	0.131877	non-binding
MYO5	Myo3	Lsb3	6	A	A	synonymous	1.06104	0.949444	0.819981	0.943488	0.0696515	binding
MYO5	Myo3	Lsb3	6	A	C	non-synonymous	0.930785	0.985432	0.702962	0.87306	0.0864994	binding
MYO5	Myo3	Lsb3	6	A	D	non-synonymous	0.887939	0.87713	0.894259	0.886443	0.00500108	binding
MYO5	Myo3	Lsb3	6	A	E	non-synonymous	1.03137	0.926517	0.991166	0.983018	0.0305417	binding
MYO5	Myo3	Lsb3	6	A	F	non-synonymous	0.928636	0.920859	0.898256	0.915917	0.00911128	binding
MYO5	Myo3	Lsb3	6	A	G	non-synonymous	0.791572	0.89919	0.885056	0.858606	0.0337645	binding
MYO5	Myo3	Lsb3	6	A	H	non-synonymous	0.689575	0.801007	0.0486336	0.513072	0.234437	non-binding
MYO5	Myo3	Lsb3	6	A	I	non-synonymous	0.886372	0.990078	0.840247	0.905565	0.0443043	binding
MYO5	Myo3	Lsb3	6	A	K	non-synonymous	1.03363	0.917314	0.87234	0.941094	0.0480542	binding
MYO5	Myo3	Lsb3	6	A	L	non-synonymous	1.08529	1.08175	1.10506	1.0907	0.00725301	binding
MYO5	Myo3	Lsb3	6	A	M	non-synonymous	1.10836	1.04662	1.10238	1.08579	0.0196586	binding
MYO5	Myo3	Lsb3	6	A	N	non-synonymous	0.746101	0.922284	1.13487	0.934419	0.112393	binding
MYO5	Myo3	Lsb3	6	A	P	non-synonymous	0.460303	0.511292	0.365994	0.445863	0.0425607	binding
MYO5	Myo3	Lsb3	6	A	Q	non-synonymous	1.41923	1.30035	0.966965	1.22885	0.135364	binding
MYO5	Myo3	Lsb3	6	A	R	non-synonymous	0.896228	0.958614	0.905585	0.920142	0.0194245	binding
MYO5	Myo3	Lsb3	6	A	S	non-synonymous	0.886897	1.0082	1.03414	0.976413	0.0453803	binding
MYO5	Myo3	Lsb3	6	A	T	non-synonymous	0.966786	0.880183	0.820896	0.889289	0.0423602	binding
MYO5	Myo3	Lsb3	6	A	V	non-synonymous	0.871949	1.00729	0.963376	0.947537	0.0398628	binding
MYO5	Myo3	Lsb3	6	A	W	non-synonymous	0.481936	0.867481	0.767372	0.705596	0.115504	binding
MYO5	Myo3	Lsb3	6	A	Y	non-synonymous	0.928046	0.968231	0.860265	0.918847	0.0315049	binding
MYO5	Myo3	Lsb3	7	Y	A	non-synonymous	0.379716	0.498552	0.279443	0.385903	0.0633269	binding
MYO5	Myo3	Lsb3	7	Y	C	non-synonymous	0.251647	0.688452	0.431935	0.457345	0.126733	non-binding
MYO5	Myo3	Lsb3	7	Y	D	non-synonymous	0.470092	0.243343	0.386964	0.3668	0.0662285	binding
MYO5	Myo3	Lsb3	7	Y	E	non-synonymous	0.481464	0.565273	0.438228	0.494988	0.0372931	binding
MYO5	Myo3	Lsb3	7	Y	F	non-synonymous	1.01909	0.932305	0.995987	0.98246	0.0259491	binding
MYO5	Myo3	Lsb3	7	Y	G	non-synonymous	-0.00921353	0.393386	0.228726	0.2043	0.11686	non-binding
MYO5	Myo3	Lsb3	7	Y	H	non-synonymous	0.913129	0.697448	0.791596	0.800724	0.0624288	binding
MYO5	Myo3	Lsb3	7	Y	I	non-synonymous	0.196107	0.5587	0.486448	0.413752	0.110803	non-binding
MYO5	Myo3	Lsb3	7	Y	K	non-synonymous	0.201024	0.275377	-0.137032	0.113123	0.126906	non-binding
MYO5	Myo3	Lsb3	7	Y	L	non-synonymous	0.450371	0.594067	0.31868	0.454373	0.0795226	binding
MYO5	Myo3	Lsb3	7	Y	M	non-synonymous	0.288844	0.584944	0.614801	0.496196	0.104034	non-binding
MYO5	Myo3	Lsb3	7	Y	N	non-synonymous	0.190584	0.458875	0.190144	0.279868	0.0895038	non-binding
MYO5	Myo3	Lsb3	7	Y	P	non-synonymous	0.129705	-0.0450225	0.0263397	0.0370073	0.0507207	non-binding
MYO5	Myo3	Lsb3	7	Y	Q	non-synonymous	0.0273225	0.551085	0.337883	0.30543	0.152066	non-binding
MYO5	Myo3	Lsb3	7	Y	R	non-synonymous	0.196805	0.400983	0.296437	0.298075	0.0589467	non-binding
MYO5	Myo3	Lsb3	7	Y	S	non-synonymous	0.396202	0.568791	0.189007	0.384666	0.109786	non-binding
MYO5	Myo3	Lsb3	7	Y	T	non-synonymous	0.115544	0.398639	0.216009	0.243397	0.0828619	non-binding
MYO5	Myo3	Lsb3	7	Y	V	non-synonymous	0.181514	0.574694	0.420191	0.392133	0.114365	non-binding
MYO5	Myo3	Lsb3	7	Y	W	non-synonymous	0.871681	1.03376	0.927333	0.944257	0.0475459	binding
MYO5	Myo3	Lsb3	7	Y	Y	synonymous	0.798659	0.821081	0.81644	0.81206	0.00683313	binding
MYO5	Myo3	Lsb3	8	D	A	non-synonymous	1.00847	1.00451	1.04278	1.01859	0.0121498	binding
MYO5	Myo3	Lsb3	8	D	C	non-synonymous	0.715379	0.823547	0.764327	0.767751	0.0312722	binding
MYO5	Myo3	Lsb3	8	D	D	synonymous	1.01192	1.05846	1.07992	1.0501	0.0200704	binding
MYO5	Myo3	Lsb3	8	D	E	non-synonymous	0.914581	0.970166	0.959664	0.948137	0.0170496	binding
MYO5	Myo3	Lsb3	8	D	F	non-synonymous	0.0635134	0.457608	0.0532296	0.19145	0.133112	non-binding
MYO5	Myo3	Lsb3	8	D	G	non-synonymous	0.597682	0.816074	0.800073	0.737943	0.0702823	binding
MYO5	Myo3	Lsb3	8	D	H	non-synonymous	0.78898	0.830485	0.900914	0.840127	0.0326702	binding
MYO5	Myo3	Lsb3	8	D	I	non-synonymous	-0.0446609	-0.0273843	0.114092	0.0140156	0.0502861	non-binding
MYO5	Myo3	Lsb3	8	D	K	non-synonymous	0.357466	0.557775	0.124674	0.346638	0.125143	non-binding
MYO5	Myo3	Lsb3	8	D	L	non-synonymous	0.127757	0.102746	0.0974564	0.10932	0.0093443	non-binding
MYO5	Myo3	Lsb3	8	D	M	non-synonymous	0.341692	0.596308	0.487996	0.475332	0.0737735	binding
MYO5	Myo3	Lsb3	8	D	N	non-synonymous	0.790941	0.902224	0.776907	0.823357	0.0396408	binding
MYO5	Myo3	Lsb3	8	D	P	non-synonymous	0.753118	0.920681	0.95661	0.876803	0.062706	binding
MYO5	Myo3	Lsb3	8	D	Q	non-synonymous	0.567073	0.739694	0.440311	0.582359	0.0867618	binding
MYO5	Myo3	Lsb3	8	D	R	non-synonymous	0.259889	0.379754	0.47292	0.370854	0.0616576	non-binding
MYO5	Myo3	Lsb3	8	D	S	non-synonymous	0.923117	0.871728	0.759198	0.851347	0.0484041	binding
MYO5	Myo3	Lsb3	8	D	T	non-synonymous	0.78371	1.04782	0.549081	0.793537	0.144057	binding
MYO5	Myo3	Lsb3	8	D	V	non-synonymous	0.299638	0.383262	0.122101	0.268333	0.0769982	non-binding
MYO5	Myo3	Lsb3	8	D	W	non-synonymous	-0.00159846	0.359566	0.214396	0.190788	0.104925	non-binding
MYO5	Myo3	Lsb3	8	D	Y	non-synonymous	0.25402	0.642289	0.581115	0.492475	0.120528	non-binding
MYO5	Myo3	Lsb3	9	F	A	non-synonymous	-0.150933	0.488438	0.0551861	0.130897	0.188413	non-binding
MYO5	Myo3	Lsb3	9	F	C	non-synonymous	1.55327	1.02949	1.4776	1.35345	0.163446	binding
MYO5	Myo3	Lsb3	9	F	D	non-synonymous	0.0689466	-0.17595	-0.250204	-0.119069	0.0964206	non-binding
MYO5	Myo3	Lsb3	9	F	E	non-synonymous	-0.175793	-0.188712	-0.259676	-0.20806	0.0260758	non-binding
MYO5	Myo3	Lsb3	9	F	F	synonymous	0.944293	0.928532	1.06539	0.979404	0.0432319	binding
MYO5	Myo3	Lsb3	9	F	G	non-synonymous	-0.0638759	-0.0939952	0.0119472	-0.0486413	0.0315173	non-binding
MYO5	Myo3	Lsb3	9	F	H	non-synonymous	0.385212	0.506388	0.465773	0.452458	0.0356087	binding
MYO5	Myo3	Lsb3	9	F	I	non-synonymous	0.413557	0.555178	0.444756	0.471164	0.0429618	binding
MYO5	Myo3	Lsb3	9	F	K	non-synonymous	0.0550472	0.337874	0.0147133	0.135878	0.101667	non-binding
MYO5	Myo3	Lsb3	9	F	L	non-synonymous	0.282326	0.48475	0.280591	0.349222	0.0677657	non-binding
MYO5	Myo3	Lsb3	9	F	M	non-synonymous	0.210948	-0.162402	0.22198	0.0901756	0.126329	non-binding
MYO5	Myo3	Lsb3	9	F	N	non-synonymous	0.329548	0.452051	0.180615	0.320738	0.0784804	non-binding
MYO5	Myo3	Lsb3	9	F	P	non-synonymous	-0.0749757	0.06447	-0.0490393	-0.0198484	0.0428188	non-binding
MYO5	Myo3	Lsb3	9	F	Q	non-synonymous	-0.248486	-0.130136	0.070279	-0.102781	0.0930305	non-binding
MYO5	Myo3	Lsb3	9	F	R	non-synonymous	0.166694	0.131013	0.187151	0.161619	0.0164029	non-binding
MYO5	Myo3	Lsb3	9	F	S	non-synonymous	0.537966	0.335931	0.250918	0.374938	0.0851282	non-binding
MYO5	Myo3	Lsb3	9	F	T	non-synonymous	0.31156	0.573315	0.139356	0.34141	0.126159	non-binding
MYO5	Myo3	Lsb3	9	F	V	non-synonymous	0.36891	0.489782	0.375072	0.411255	0.0393039	binding
MYO5	Myo3	Lsb3	9	F	W	non-synonymous	0.515209	0.896108	0.30275	0.571356	0.173573	binding
MYO5	Myo3	Lsb3	9	F	Y	non-synonymous	0.8069	0.891147	0.742248	0.813431	0.0431072	binding
MYO5	Myo3	Lsb3	10	P	A	non-synonymous	0.98162	1.0342	0.907427	0.974417	0.0367743	binding
MYO5	Myo3	Lsb3	10	P	C	non-synonymous	0.872708	0.947509	0.869888	0.896702	0.0254168	binding
MYO5	Myo3	Lsb3	10	P	D	non-synonymous	1.0117	1.03858	0.922662	0.990981	0.0350296	binding
MYO5	Myo3	Lsb3	10	P	E	non-synonymous	0.887581	0.979464	1.0251	0.964047	0.0404385	binding
MYO5	Myo3	Lsb3	10	P	F	non-synonymous	0.948545	0.883045	0.929677	0.920423	0.0194661	binding
MYO5	Myo3	Lsb3	10	P	G	non-synonymous	0.734417	0.829252	0.842603	0.802091	0.0340555	binding
MYO5	Myo3	Lsb3	10	P	H	non-synonymous	0.92821	0.983234	0.932586	0.94801	0.0176572	binding
MYO5	Myo3	Lsb3	10	P	I	non-synonymous	0.944736	0.940761	0.993275	0.959591	0.0168809	binding
MYO5	Myo3	Lsb3	10	P	K	non-synonymous	0.96208	0.848704	1.01985	0.943544	0.0502667	binding
MYO5	Myo3	Lsb3	10	P	L	non-synonymous	0.662696	0.89773	0.9596	0.840009	0.0904377	binding
MYO5	Myo3	Lsb3	10	P	M	non-synonymous	1.0486	0.916707	0.965377	0.976895	0.0385074	binding
MYO5	Myo3	Lsb3	10	P	N	non-synonymous	0.920357	0.993691	0.898567	0.937538	0.0287721	binding
MYO5	Myo3	Lsb3	10	P	P	synonymous	1.06623	1.06444	1.05999	1.06355	0.00185642	binding
MYO5	Myo3	Lsb3	10	P	Q	non-synonymous	0.867354	0.91674	0.957073	0.913722	0.0259435	binding
MYO5	Myo3	Lsb3	10	P	R	non-synonymous	0.821918	0.89534	0.794793	0.83735	0.0300336	binding
MYO5	Myo3	Lsb3	10	P	S	non-synonymous	0.927298	0.915384	0.885939	0.90954	0.0122916	binding
MYO5	Myo3	Lsb3	10	P	T	non-synonymous	0.885196	0.893608	0.837611	0.872138	0.0174336	binding
MYO5	Myo3	Lsb3	10	P	V	non-synonymous	0.867775	0.867701	0.913343	0.88294	0.0152019	binding
MYO5	Myo3	Lsb3	10	P	W	non-synonymous	0.956789	0.891268	0.735401	0.861153	0.0656592	binding
MYO5	Myo3	Lsb3	10	P	Y	non-synonymous	0.767931	0.903768	0.902771	0.858157	0.0451139	binding
MYO5	Myo3	Lsb3	11	G	A	non-synonymous	0.680222	0.777539	0.809368	0.75571	0.0388463	binding
MYO5	Myo3	Lsb3	11	G	C	non-synonymous	0.589809	0.696763	0.349673	0.545415	0.102626	binding
MYO5	Myo3	Lsb3	11	G	D	non-synonymous	0.172608	0.392947	0.184709	0.250088	0.0715147	non-binding
MYO5	Myo3	Lsb3	11	G	E	non-synonymous	0.132806	0.500182	-0.0116882	0.2071	0.152362	non-binding
MYO5	Myo3	Lsb3	11	G	F	non-synonymous	0.333951	0.486	0.517727	0.445893	0.0567152	binding
MYO5	Myo3	Lsb3	11	G	G	synonymous	1.00756	0.921953	1.00486	0.978123	0.0280957	binding
MYO5	Myo3	Lsb3	11	G	H	non-synonymous	0.534245	0.156763	0.210161	0.300389	0.117939	non-binding
MYO5	Myo3	Lsb3	11	G	I	non-synonymous	-0.000801138	0.11805	0.209113	0.108787	0.0607737	non-binding
MYO5	Myo3	Lsb3	11	G	K	non-synonymous	0.0740571	-0.0554143	0.0460083	0.0215504	0.039325	non-binding
MYO5	Myo3	Lsb3	11	G	L	non-synonymous	0.00526076	0.171994	-0.0940837	0.0277237	0.0776269	non-binding
MYO5	Myo3	Lsb3	11	G	M	non-synonymous	0.27048	0.318178	-0.22336	0.121766	0.173111	non-binding
MYO5	Myo3	Lsb3	11	G	N	non-synonymous	0.42034	0.481041	0.123744	0.341709	0.110382	non-binding
MYO5	Myo3	Lsb3	11	G	P	non-synonymous	0.752045	0.462956	0.466544	0.560515	0.0957706	binding
MYO5	Myo3	Lsb3	11	G	Q	non-synonymous	-0.00176537	0.387398	0.223183	0.202938	0.112797	non-binding
MYO5	Myo3	Lsb3	11	G	R	non-synonymous	0.144383	0.132594	0.212501	0.163159	0.0249046	non-binding
MYO5	Myo3	Lsb3	11	G	S	non-synonymous	0.875797	0.99013	0.967774	0.944567	0.0349854	binding
MYO5	Myo3	Lsb3	11	G	T	non-synonymous	0.85366	0.987937	0.938272	0.926623	0.0391976	binding
MYO5	Myo3	Lsb3	11	G	V	non-synonymous	0.396073	0.483667	0.421423	0.433721	0.0260233	binding
MYO5	Myo3	Lsb3	11	G	W	non-synonymous	0.408669	0.53537	0.479663	0.474567	0.0366642	binding
MYO5	Myo3	Lsb3	11	G	Y	non-synonymous	0.239884	0.574972	-0.177996	0.212287	0.217801	non-binding
MYO5	Myo3	Lsb3	12	S	A	non-synonymous	0.715046	0.876528	0.766786	0.78612	0.0476075	binding
MYO5	Myo3	Lsb3	12	S	C	non-synonymous	0.606268	0.868727	0.829162	0.768052	0.0816947	binding
MYO5	Myo3	Lsb3	12	S	D	non-synonymous	0.43194	0.634478	0.363559	0.476659	0.081341	binding
MYO5	Myo3	Lsb3	12	S	E	non-synonymous	0.525382	0.82341	0.83841	0.729068	0.101935	binding
MYO5	Myo3	Lsb3	12	S	F	non-synonymous	0.587478	0.574304	0.459127	0.540303	0.0407657	binding
MYO5	Myo3	Lsb3	12	S	G	non-synonymous	0.907471	0.975448	0.832765	0.905228	0.0412042	binding
MYO5	Myo3	Lsb3	12	S	H	non-synonymous	0.360204	0.530825	0.721798	0.537609	0.104438	binding
MYO5	Myo3	Lsb3	12	S	I	non-synonymous	0.735439	0.844845	0.868294	0.816193	0.0409404	binding
MYO5	Myo3	Lsb3	12	S	K	non-synonymous	0.481391	0.82885	0.81571	0.70865	0.113693	binding
MYO5	Myo3	Lsb3	12	S	L	non-synonymous	0.68114	0.896929	0.781626	0.786565	0.062342	binding
MYO5	Myo3	Lsb3	12	S	M	non-synonymous	0.792951	0.953354	0.834538	0.860281	0.0480602	binding
MYO5	Myo3	Lsb3	12	S	N	non-synonymous	0.841481	0.83068	0.579363	0.750508	0.0856293	binding
MYO5	Myo3	Lsb3	12	S	P	non-synonymous	0.864789	0.766227	0.417215	0.682744	0.135779	binding
MYO5	Myo3	Lsb3	12	S	Q	non-synonymous	0.361324	0.706112	0.687399	0.584945	0.111941	binding
MYO5	Myo3	Lsb3	12	S	R	non-synonymous	0.832975	0.890435	0.83813	0.853847	0.0183544	binding
MYO5	Myo3	Lsb3	12	S	S	synonymous	1.00665	1.07611	0.9982	1.02699	0.0246833	binding
MYO5	Myo3	Lsb3	12	S	T	non-synonymous	1.00666	0.849754	0.910384	0.922266	0.045683	binding
MYO5	Myo3	Lsb3	12	S	V	non-synonymous	0.75265	0.822908	0.794418	0.789992	0.0204021	binding
MYO5	Myo3	Lsb3	12	S	W	non-synonymous	0.762434	0.656476	0.203937	0.540949	0.17126	non-binding
MYO5	Myo3	Lsb3	12	S	Y	non-synonymous	0.57318	0.74996	0.575704	0.632948	0.0585104	binding
MYO5	Myo3	Lsb3	13	G	A	non-synonymous	0.422348	0.668009	0.544083	0.544813	0.0709173	binding
MYO5	Myo3	Lsb3	13	G	C	non-synonymous	0.838054	0.922174	0.928195	0.896141	0.0290957	binding
MYO5	Myo3	Lsb3	13	G	D	non-synonymous	0.561461	0.678125	0.373706	0.537764	0.0886735	binding
MYO5	Myo3	Lsb3	13	G	E	non-synonymous	0.407076	0.769854	0.56959	0.582173	0.104914	binding
MYO5	Myo3	Lsb3	13	G	F	non-synonymous	0.358276	0.540306	0.133775	0.344119	0.117569	non-binding
MYO5	Myo3	Lsb3	13	G	G	synonymous	0.872658	0.996385	0.978201	0.949082	0.0385704	binding
MYO5	Myo3	Lsb3	13	G	H	non-synonymous	0.404707	0.669533	0.718205	0.597481	0.0974061	binding
MYO5	Myo3	Lsb3	13	G	I	non-synonymous	0.254874	0.561596	0.0792781	0.298583	0.140938	non-binding
MYO5	Myo3	Lsb3	13	G	K	non-synonymous	0.71781	0.780486	0.395061	0.631119	0.119408	binding
MYO5	Myo3	Lsb3	13	G	L	non-synonymous	0.132945	0.568658	0.416422	0.372675	0.127667	non-binding
MYO5	Myo3	Lsb3	13	G	N	non-synonymous	0.836765	0.833748	0.787816	0.819443	0.0158374	binding
MYO5	Myo3	Lsb3	13	G	P	non-synonymous	0.425299	0.494958	0.106974	0.34241	0.119423	non-binding
MYO5	Myo3	Lsb3	13	G	Q	non-synonymous	0.682666	0.784333	0.139819	0.535606	0.200058	non-binding
MYO5	Myo3	Lsb3	13	G	R	non-synonymous	0.517368	0.637354	0.558777	0.571167	0.0351865	binding
MYO5	Myo3	Lsb3	13	G	S	non-synonymous	0.646693	0.74352	0.686271	0.692161	0.0281065	binding
MYO5	Myo3	Lsb3	13	G	T	non-synonymous	0.590702	0.498912	0.56257	0.550728	0.0271511	binding
MYO5	Myo3	Lsb3	13	G	V	non-synonymous	0.250856	0.420516	0.234465	0.301946	0.0594739	non-binding
MYO5	Myo3	Lsb3	13	G	W	non-synonymous	0.447543	0.569369	0.297485	0.438132	0.0786269	binding
MYO5	Myo3	Lsb3	13	G	Y	non-synonymous	0.35451	0.528523	0.358669	0.4139	0.0573239	binding
MYO5	Myo3	Lsb3	14	S	A	non-synonymous	0.934473	0.941192	0.930091	0.935252	0.00322813	binding
MYO5	Myo3	Lsb3	14	S	C	non-synonymous	0.932127	0.982448	0.963642	0.959405	0.0146799	binding
MYO5	Myo3	Lsb3	14	S	D	non-synonymous	0.866318	0.939495	0.870036	0.89195	0.0237968	binding
MYO5	Myo3	Lsb3	14	S	E	non-synonymous	0.603606	0.850048	0.951779	0.801811	0.103362	binding
MYO5	Myo3	Lsb3	14	S	F	non-synonymous	0.938726	0.907956	0.877153	0.907945	0.0177746	binding
MYO5	Myo3	Lsb3	14	S	G	non-synonymous	0.983022	1.00717	1.01497	1.00172	0.00961618	binding
MYO5	Myo3	Lsb3	14	S	H	non-synonymous	1.04363	1.22906	1.13963	1.13744	0.05354	binding
MYO5	Myo3	Lsb3	14	S	I	non-synonymous	0.850746	0.867067	0.844778	0.854197	0.00666153	binding
MYO5	Myo3	Lsb3	14	S	K	non-synonymous	0.654436	0.804162	1.01675	0.825117	0.105115	binding
MYO5	Myo3	Lsb3	14	S	L	non-synonymous	0.958779	0.966156	0.99028	0.971739	0.00951225	binding
MYO5	Myo3	Lsb3	14	S	M	non-synonymous	0.905164	0.901808	0.851074	0.886015	0.0174974	binding
MYO5	Myo3	Lsb3	14	S	N	non-synonymous	0.782956	1.00428	0.922839	0.903358	0.064628	binding
MYO5	Myo3	Lsb3	14	S	P	non-synonymous	0.328718	0.531412	0.455243	0.438457	0.0591114	binding
MYO5	Myo3	Lsb3	14	S	R	non-synonymous	0.733365	0.889249	0.758677	0.793764	0.0482985	binding
MYO5	Myo3	Lsb3	14	S	S	synonymous	1.03549	0.955107	1.01673	1.00244	0.0242793	binding
MYO5	Myo3	Lsb3	14	S	T	non-synonymous	0.922569	0.971987	1.06975	0.988102	0.043245	binding
MYO5	Myo3	Lsb3	14	S	V	non-synonymous	0.966334	0.869904	0.854318	0.896852	0.0350311	binding
MYO5	Myo3	Lsb3	14	S	W	non-synonymous	0.488705	0.667858	0.522157	0.559573	0.0549969	binding
MYO5	Myo3	Lsb3	14	S	Y	non-synonymous	0.796559	0.647867	0.840281	0.761569	0.0582353	binding
MYO5	Myo3	Lsb3	15	S	A	non-synonymous	1.03156	1.01793	1.00732	1.01894	0.00701656	binding
MYO5	Myo3	Lsb3	15	S	C	non-synonymous	0.90429	1.06218	0.983015	0.983161	0.0455787	binding
MYO5	Myo3	Lsb3	15	S	D	non-synonymous	0.787664	0.945214	0.925533	0.886137	0.0495631	binding
MYO5	Myo3	Lsb3	15	S	E	non-synonymous	0.953246	0.899286	0.768065	0.873532	0.0549862	binding
MYO5	Myo3	Lsb3	15	S	F	non-synonymous	0.707896	0.871514	0.96428	0.847897	0.0749478	binding
MYO5	Myo3	Lsb3	15	S	G	non-synonymous	1.02207	1.0146	0.946276	0.994315	0.0241163	binding
MYO5	Myo3	Lsb3	15	S	H	non-synonymous	0.520674	0.433586	0.517456	0.490572	0.0285081	binding
MYO5	Myo3	Lsb3	15	S	I	non-synonymous	1.04718	1.07163	0.758091	0.958965	0.100685	binding
MYO5	Myo3	Lsb3	15	S	K	non-synonymous	0.980316	0.941046	0.897788	0.939717	0.023833	binding
MYO5	Myo3	Lsb3	15	S	L	non-synonymous	0.861912	0.995225	0.963037	0.940058	0.0401625	binding
MYO5	Myo3	Lsb3	15	S	M	non-synonymous	0.394607	0.491175	0.46392	0.4499	0.0287446	binding
MYO5	Myo3	Lsb3	15	S	N	non-synonymous	0.857309	0.937139	0.850624	0.881691	0.0277914	binding
MYO5	Myo3	Lsb3	15	S	P	non-synonymous	0.821201	0.937092	1.08601	0.9481	0.0766408	binding
MYO5	Myo3	Lsb3	15	S	Q	non-synonymous	0.978009	1.02011	0.917616	0.971911	0.0297435	binding
MYO5	Myo3	Lsb3	15	S	R	non-synonymous	0.856196	0.998608	1.02477	0.959857	0.0523775	binding
MYO5	Myo3	Lsb3	15	S	S	synonymous	1.01027	0.998383	1.05829	1.02231	0.0183126	binding
MYO5	Myo3	Lsb3	15	S	T	non-synonymous	0.91996	0.755721	0.789799	0.821827	0.050043	binding
MYO5	Myo3	Lsb3	15	S	V	non-synonymous	1.02627	0.953997	1.01661	0.998959	0.0226535	binding
MYO5	Myo3	Lsb3	15	S	W	non-synonymous	0.806499	0.888925	0.966232	0.887219	0.0461187	binding
MYO5	Myo3	Lsb3	15	S	Y	non-synonymous	0.942538	0.957135	0.92072	0.940131	0.0105809	binding
MYO5	Myo3	Lsb3	16	S	A	non-synonymous	0.929989	0.848642	0.566032	0.781554	0.11029	binding
MYO5	Myo3	Lsb3	16	S	C	non-synonymous	0.870926	0.8981	0.773378	0.847468	0.0378665	binding
MYO5	Myo3	Lsb3	16	S	D	non-synonymous	0.673215	0.693167	0.683298	0.683227	0.00575978	binding
MYO5	Myo3	Lsb3	16	S	E	non-synonymous	0.332009	0.649185	0.342932	0.441375	0.103953	binding
MYO5	Myo3	Lsb3	16	S	F	non-synonymous	0.774185	0.883517	0.980947	0.879549	0.0597199	binding
MYO5	Myo3	Lsb3	16	S	G	non-synonymous	0.699137	0.829805	0.814532	0.781158	0.0412468	binding
MYO5	Myo3	Lsb3	16	S	H	non-synonymous	0.694503	0.939286	0.793901	0.80923	0.0710771	binding
MYO5	Myo3	Lsb3	16	S	I	non-synonymous	0.706623	0.882417	0.866191	0.81841	0.0560895	binding
MYO5	Myo3	Lsb3	16	S	K	non-synonymous	0.935938	0.911881	1.00755	0.951789	0.0287318	binding
MYO5	Myo3	Lsb3	16	S	L	non-synonymous	0.70194	0.835766	0.776282	0.771329	0.0387116	binding
MYO5	Myo3	Lsb3	16	S	M	non-synonymous	0.445	0.841539	0.646482	0.644341	0.114476	binding
MYO5	Myo3	Lsb3	16	S	N	non-synonymous	1.00294	0.962956	0.945904	0.970599	0.0169018	binding
MYO5	Myo3	Lsb3	16	S	P	non-synonymous	0.392495	0.780599	0.754799	0.642631	0.12529	binding
MYO5	Myo3	Lsb3	16	S	Q	non-synonymous	0.848839	0.904725	0.469311	0.740958	0.136778	binding
MYO5	Myo3	Lsb3	16	S	R	non-synonymous	0.939434	0.995258	1.02295	0.985881	0.0245615	binding
MYO5	Myo3	Lsb3	16	S	S	synonymous	1.03677	1.02913	0.984276	1.01673	0.0163755	binding
MYO5	Myo3	Lsb3	16	S	T	non-synonymous	0.768507	0.836487	0.770916	0.79197	0.0222693	binding
MYO5	Myo3	Lsb3	16	S	V	non-synonymous	0.980316	1.08615	0.910602	0.992357	0.0510339	binding
MYO5	Myo3	Lsb3	16	S	W	non-synonymous	0.79818	1.06465	0.807343	0.890058	0.0873367	binding
MYO5	Myo3	Lsb3	16	S	Y	non-synonymous	0.892929	0.941306	0.858801	0.897678	0.0239354	binding
MYO5	Myo3	Lsb3	17	E	A	non-synonymous	0.504572	0.578258	0.53916	0.540663	0.0212844	binding
MYO5	Myo3	Lsb3	17	E	C	non-synonymous	0.874174	0.879523	0.904118	0.885938	0.00922033	binding
MYO5	Myo3	Lsb3	17	E	D	non-synonymous	0.513666	0.559521	0.596147	0.556444	0.0238598	binding
MYO5	Myo3	Lsb3	17	E	E	synonymous	1.00923	0.989918	1.13098	1.04338	0.0441541	binding
MYO5	Myo3	Lsb3	17	E	F	non-synonymous	0.307671	0.581806	0.121494	0.33699	0.133687	non-binding
MYO5	Myo3	Lsb3	17	E	G	non-synonymous	0.109547	0.265091	0.139021	0.17122	0.0477006	non-binding
MYO5	Myo3	Lsb3	17	E	H	non-synonymous	0.228209	0.33634	0.264559	0.276369	0.0317682	non-binding
MYO5	Myo3	Lsb3	17	E	I	non-synonymous	0.399135	0.611988	0.609607	0.540243	0.0705573	binding
MYO5	Myo3	Lsb3	17	E	K	non-synonymous	0.695264	0.909667	0.733023	0.779318	0.0660798	binding
MYO5	Myo3	Lsb3	17	E	L	non-synonymous	0.646546	0.74195	0.388898	0.592465	0.105443	binding
MYO5	Myo3	Lsb3	17	E	M	non-synonymous	0.860382	0.982695	0.793901	0.878993	0.0552887	binding
MYO5	Myo3	Lsb3	17	E	N	non-synonymous	0.139974	0.42565	0.165909	0.243844	0.0912106	non-binding
MYO5	Myo3	Lsb3	17	E	P	non-synonymous	0.0365866	0.0721308	0.166128	0.0916151	0.0386435	non-binding
MYO5	Myo3	Lsb3	17	E	Q	non-synonymous	0.624396	0.480167	0.507245	0.537269	0.044259	binding
MYO5	Myo3	Lsb3	17	E	R	non-synonymous	-0.0783874	0.181249	0.0329277	0.0452631	0.0752039	non-binding
MYO5	Myo3	Lsb3	17	E	S	non-synonymous	0.309814	0.520759	-0.0193247	0.270416	0.157148	non-binding
MYO5	Myo3	Lsb3	17	E	T	non-synonymous	0.610181	0.789858	0.814735	0.738258	0.0644401	binding
MYO5	Myo3	Lsb3	17	E	V	non-synonymous	0.427567	0.591061	0.531066	0.516564	0.0477502	binding
MYO5	Myo3	Lsb3	17	E	W	non-synonymous	0.1277	0.0818263	0.140687	0.116738	0.0178537	non-binding
MYO5	Myo3	Lsb3	17	E	Y	non-synonymous	0.0564781	0.499353	0.277961	0.27793	0.127847	non-binding
MYO5	Myo3	Lsb3	18	L	A	non-synonymous	-0.176838	-0.019429	-0.0401225	-0.0787966	0.0493835	non-binding
MYO5	Myo3	Lsb3	18	L	C	non-synonymous	0.512977	0.499314	0.315623	0.442638	0.0636299	binding
MYO5	Myo3	Lsb3	18	L	D	non-synonymous	0.0731296	-0.0322486	-0.0263279	0.00485101	0.0341821	non-binding
MYO5	Myo3	Lsb3	18	L	E	non-synonymous	0.0393779	0.32772	-0.0389042	0.109398	0.111476	non-binding
MYO5	Myo3	Lsb3	18	L	F	non-synonymous	0.164794	0.389543	0.144009	0.232782	0.07861	non-binding
MYO5	Myo3	Lsb3	18	L	G	non-synonymous	-0.200775	-0.322956	-0.158282	-0.227338	0.0493578	non-binding
MYO5	Myo3	Lsb3	18	L	H	non-synonymous	-0.153931	-0.208844	-0.182572	-0.181782	0.0158571	non-binding
MYO5	Myo3	Lsb3	18	L	I	non-synonymous	0.404661	0.760924	0.537005	0.56753	0.10397	binding
MYO5	Myo3	Lsb3	18	L	K	non-synonymous	-0.0346071	-0.148932	0.235199	0.01722	0.113876	non-binding
MYO5	Myo3	Lsb3	18	L	L	synonymous	0.978549	1.03585	0.976198	0.996865	0.0195037	binding
MYO5	Myo3	Lsb3	18	L	M	non-synonymous	0.953762	1.02174	0.997277	0.990925	0.019878	binding
MYO5	Myo3	Lsb3	18	L	N	non-synonymous	-0.167875	-0.229412	-0.131282	-0.17619	0.0286313	non-binding
MYO5	Myo3	Lsb3	18	L	P	non-synonymous	-0.0640209	-0.163964	-0.118504	-0.115496	0.0288902	non-binding
MYO5	Myo3	Lsb3	18	L	Q	non-synonymous	0.0114723	0.342859	-0.177996	0.0587785	0.152207	non-binding
MYO5	Myo3	Lsb3	18	L	R	non-synonymous	-0.0345664	0.110081	-0.00323727	0.0240923	0.0439351	non-binding
MYO5	Myo3	Lsb3	18	L	S	non-synonymous	0.00747394	-0.119428	0.0745838	-0.0124567	0.056886	non-binding
MYO5	Myo3	Lsb3	18	L	T	non-synonymous	0.0739744	0.249117	-0.152535	0.056852	0.116263	non-binding
MYO5	Myo3	Lsb3	18	L	V	non-synonymous	0.175972	0.389458	0.1749	0.246776	0.0713414	non-binding
MYO5	Myo3	Lsb3	18	L	W	non-synonymous	0.185838	-0.031624	-0.0859491	0.022755	0.0830359	non-binding
MYO5	Myo3	Lsb3	18	L	Y	non-synonymous	-0.150338	-0.0227438	0.0209339	-0.050716	0.0513821	non-binding
MYO5	Myo3	Lsb3	19	P	A	non-synonymous	0.829853	0.871121	0.996614	0.899196	0.0501448	binding
MYO5	Myo3	Lsb3	19	P	C	non-synonymous	0.694005	0.902457	0.866057	0.82084	0.064282	binding
MYO5	Myo3	Lsb3	19	P	D	non-synonymous	0.404223	0.577939	0.34004	0.440734	0.0710605	binding
MYO5	Myo3	Lsb3	19	P	E	non-synonymous	0.591946	0.723652	0.824722	0.71344	0.0673905	binding
MYO5	Myo3	Lsb3	19	P	F	non-synonymous	0.559217	0.388947	0.227538	0.391901	0.0957587	non-binding
MYO5	Myo3	Lsb3	19	P	G	non-synonymous	0.661248	0.791165	0.728803	0.727072	0.037514	binding
MYO5	Myo3	Lsb3	19	P	H	non-synonymous	0.51979	0.709777	0.486889	0.572152	0.0694647	binding
MYO5	Myo3	Lsb3	19	P	I	non-synonymous	0.617207	0.939635	0.424989	0.66061	0.150142	binding
MYO5	Myo3	Lsb3	19	P	K	non-synonymous	0.487661	0.495145	0.613476	0.532094	0.0407483	binding
MYO5	Myo3	Lsb3	19	P	L	non-synonymous	0.502492	0.715403	0.53794	0.585279	0.0658622	binding
MYO5	Myo3	Lsb3	19	P	N	non-synonymous	0.56928	0.748429	0.282242	0.533317	0.135773	binding
MYO5	Myo3	Lsb3	19	P	P	synonymous	1.13332	0.992511	1.01646	1.04743	0.0434989	binding
MYO5	Myo3	Lsb3	19	P	Q	non-synonymous	0.931284	0.921183	0.780413	0.877627	0.0486941	binding
MYO5	Myo3	Lsb3	19	P	R	non-synonymous	0.691734	0.810518	0.628134	0.710129	0.0534469	binding
MYO5	Myo3	Lsb3	19	P	S	non-synonymous	0.790921	0.818593	0.824	0.811171	0.0102448	binding
MYO5	Myo3	Lsb3	19	P	T	non-synonymous	0.761431	0.847406	0.771836	0.793558	0.0270913	binding
MYO5	Myo3	Lsb3	19	P	V	non-synonymous	0.457219	0.329007	0.310399	0.365542	0.0461524	binding
MYO5	Myo3	Lsb3	19	P	W	non-synonymous	-0.0333415	-0.107479	-0.0160681	-0.0522962	0.0280384	non-binding
MYO5	Myo3	Lsb3	20	L	A	non-synonymous	-0.0728063	-0.051793	-0.211485	-0.112028	0.050097	non-binding
MYO5	Myo3	Lsb3	20	L	C	non-synonymous	0.774565	0.720844	0.625198	0.706869	0.043681	binding
MYO5	Myo3	Lsb3	20	L	D	non-synonymous	-0.163568	0.245916	-0.157735	-0.0251288	0.135533	non-binding
MYO5	Myo3	Lsb3	20	L	E	non-synonymous	-0.178099	-0.190386	-0.00230334	-0.123596	0.06075	non-binding
MYO5	Myo3	Lsb3	20	L	F	non-synonymous	0.484968	0.525505	0.516126	0.508866	0.0122521	binding
MYO5	Myo3	Lsb3	20	L	G	non-synonymous	0.0413761	-0.184677	-0.0444461	-0.0625823	0.0658829	non-binding
MYO5	Myo3	Lsb3	20	L	H	non-synonymous	-0.300049	0.154707	-0.207404	-0.117582	0.138746	non-binding
MYO5	Myo3	Lsb3	20	L	I	non-synonymous	0.601615	0.916675	0.886904	0.801731	0.100426	binding
MYO5	Myo3	Lsb3	20	L	K	non-synonymous	0.107565	-0.238462	0.0851196	-0.0152593	0.11179	non-binding
MYO5	Myo3	Lsb3	20	L	L	synonymous	1.07188	1.0121	0.96428	1.01609	0.0311241	binding
MYO5	Myo3	Lsb3	20	L	M	non-synonymous	1.00772	0.893568	0.844988	0.915426	0.0482317	binding
MYO5	Myo3	Lsb3	20	L	N	non-synonymous	-0.169105	-0.0224969	-0.162535	-0.118046	0.047812	non-binding
MYO5	Myo3	Lsb3	20	L	P	non-synonymous	-0.0236857	0.0198954	-0.0408828	-0.014891	0.0180878	non-binding
MYO5	Myo3	Lsb3	20	L	Q	non-synonymous	0.0548458	0.161719	0.0313134	0.082626	0.0401256	non-binding
MYO5	Myo3	Lsb3	20	L	R	non-synonymous	-0.182253	0.00936067	0.0782301	-0.0315542	0.0779282	non-binding
MYO5	Myo3	Lsb3	20	L	S	non-synonymous	0.00218307	-0.117927	0.0642785	-0.0171551	0.0534796	non-binding
MYO5	Myo3	Lsb3	20	L	T	non-synonymous	0.00649086	0.26241	0.420177	0.229693	0.120536	non-binding
MYO5	Myo3	Lsb3	20	L	V	non-synonymous	0.92041	1.0063	0.971231	0.965979	0.0249317	binding
MYO5	Myo3	Lsb3	20	L	W	non-synonymous	-0.0845858	-0.490696	-0.437815	-0.337699	0.127474	non-binding
MYO5	Myo3	Lsb3	20	L	Y	non-synonymous	-0.142266	-0.291142	-0.189988	-0.207799	0.04389	non-binding
MYO5	Myo3	Lsb3	21	K	A	non-synonymous	0.881206	0.907171	0.845599	0.877992	0.0178466	binding
MYO5	Myo3	Lsb3	21	K	C	non-synonymous	0.980063	0.91413	0.982958	0.95905	0.0224759	binding
MYO5	Myo3	Lsb3	21	K	D	non-synonymous	0.751715	0.901348	0.871677	0.84158	0.0457415	binding
MYO5	Myo3	Lsb3	21	K	E	non-synonymous	0.930215	0.936993	1.00224	0.956482	0.0229617	binding
MYO5	Myo3	Lsb3	21	K	F	non-synonymous	0.482849	0.592381	0.626303	0.567178	0.0432865	binding
MYO5	Myo3	Lsb3	21	K	G	non-synonymous	0.88991	0.859845	0.794594	0.848116	0.0281333	binding
MYO5	Myo3	Lsb3	21	K	H	non-synonymous	0.797861	0.825001	0.371485	0.664782	0.146858	binding
MYO5	Myo3	Lsb3	21	K	I	non-synonymous	0.875971	0.884852	0.883092	0.881305	0.00271505	binding
MYO5	Myo3	Lsb3	21	K	K	synonymous	1.03304	1.03783	1.03872	1.03653	0.00176441	binding
MYO5	Myo3	Lsb3	21	K	L	non-synonymous	0.808337	0.936779	0.867042	0.87072	0.0371236	binding
MYO5	Myo3	Lsb3	21	K	M	non-synonymous	0.894558	0.931399	0.98945	0.938469	0.0276202	binding
MYO5	Myo3	Lsb3	21	K	N	non-synonymous	0.959135	0.956731	1.01037	0.975413	0.017493	binding
MYO5	Myo3	Lsb3	21	K	P	non-synonymous	0.170867	0.0378253	0.13001	0.112901	0.039347	non-binding
MYO5	Myo3	Lsb3	21	K	Q	non-synonymous	0.836686	1.07659	1.1421	1.01846	0.0928317	binding
MYO5	Myo3	Lsb3	21	K	R	non-synonymous	0.874367	0.973915	0.910365	0.919549	0.0291018	binding
MYO5	Myo3	Lsb3	21	K	S	non-synonymous	0.772598	0.822339	0.913992	0.83631	0.0414101	binding
MYO5	Myo3	Lsb3	21	K	T	non-synonymous	1.08529	0.968204	0.978925	1.01081	0.0373704	binding
MYO5	Myo3	Lsb3	21	K	V	non-synonymous	0.968427	0.822124	0.892356	0.894302	0.0422453	binding
MYO5	Myo3	Lsb3	21	K	W	non-synonymous	0.684482	0.871358	0.76316	0.773	0.0541704	binding
MYO5	Myo3	Lsb3	21	K	Y	non-synonymous	0.859517	0.871313	0.990046	0.906959	0.0416828	binding
MYO5	Myo3	Lsb3	22	K	A	non-synonymous	0.859213	1.01349	0.964385	0.945697	0.0455061	binding
MYO5	Myo3	Lsb3	22	K	C	non-synonymous	0.923443	0.926155	0.929693	0.92643	0.00180959	binding
MYO5	Myo3	Lsb3	22	K	D	non-synonymous	-0.0443761	0.108418	-0.28522	-0.0737262	0.114577	non-binding
MYO5	Myo3	Lsb3	22	K	E	non-synonymous	0.745772	0.781461	0.783481	0.770238	0.012247	binding
MYO5	Myo3	Lsb3	22	K	F	non-synonymous	0.35335	0.62499	0.267681	0.415341	0.107703	non-binding
MYO5	Myo3	Lsb3	22	K	G	non-synonymous	0.167779	0.292135	0.303394	0.254436	0.0434504	non-binding
MYO5	Myo3	Lsb3	22	K	H	non-synonymous	0.706306	0.80944	0.490204	0.66865	0.0940591	binding
MYO5	Myo3	Lsb3	22	K	I	non-synonymous	0.871347	0.851737	0.896694	0.873259	0.0130132	binding
MYO5	Myo3	Lsb3	22	K	K	synonymous	1.17943	0.93921	0.963427	1.02735	0.0763566	binding
MYO5	Myo3	Lsb3	22	K	L	non-synonymous	0.47052	0.740274	0.74321	0.651335	0.0904114	binding
MYO5	Myo3	Lsb3	22	K	M	non-synonymous	0.94382	0.948911	0.678094	0.856942	0.0894359	binding
MYO5	Myo3	Lsb3	22	K	N	non-synonymous	0.655556	0.684275	0.740197	0.693343	0.0248507	binding
MYO5	Myo3	Lsb3	22	K	P	non-synonymous	0.255822	0.187427	0.0421933	0.161814	0.0629849	non-binding
MYO5	Myo3	Lsb3	22	K	Q	non-synonymous	0.90711	1.00043	0.914349	0.940629	0.0299724	binding
MYO5	Myo3	Lsb3	22	K	R	non-synonymous	0.908795	0.926349	1.02316	0.952768	0.0355592	binding
MYO5	Myo3	Lsb3	22	K	S	non-synonymous	0.817582	0.857984	0.727718	0.801095	0.0384976	binding
MYO5	Myo3	Lsb3	22	K	T	non-synonymous	0.938759	0.918044	0.654907	0.837236	0.0913607	binding
MYO5	Myo3	Lsb3	22	K	V	non-synonymous	0.834707	0.899687	0.90324	0.879211	0.0222759	binding
MYO5	Myo3	Lsb3	22	K	W	non-synonymous	0.00180232	-0.204758	-0.428696	-0.21055	0.124308	non-binding
MYO5	Myo3	Lsb3	22	K	Y	non-synonymous	0.162762	0.586934	0.438659	0.396118	0.124282	non-binding
MYO5	Myo3	Lsb3	23	G	A	non-synonymous	0.244061	0.517178	0.297265	0.352835	0.0835946	non-binding
MYO5	Myo3	Lsb3	23	G	C	non-synonymous	0.214851	0.592648	0.250528	0.352676	0.120427	non-binding
MYO5	Myo3	Lsb3	23	G	D	non-synonymous	0.394184	0.28539	-0.0100256	0.223183	0.12076	non-binding
MYO5	Myo3	Lsb3	23	G	E	non-synonymous	0.162696	0.316905	0.25637	0.245324	0.0448575	non-binding
MYO5	Myo3	Lsb3	23	G	F	non-synonymous	0.422582	0.389594	0.700553	0.504243	0.098616	binding
MYO5	Myo3	Lsb3	23	G	G	synonymous	0.968447	1.03733	1.03126	1.01234	0.0220183	binding
MYO5	Myo3	Lsb3	23	G	H	non-synonymous	0.945861	0.728442	0.703995	0.792766	0.076872	binding
MYO5	Myo3	Lsb3	23	G	I	non-synonymous	0.0644806	-0.186147	0.104877	-0.00559659	0.0910255	non-binding
MYO5	Myo3	Lsb3	23	G	K	non-synonymous	0.681263	0.68596	0.710142	0.692455	0.00894686	binding
MYO5	Myo3	Lsb3	23	G	L	non-synonymous	0.0592426	-0.0704279	-0.00299296	-0.00472609	0.0374427	non-binding
MYO5	Myo3	Lsb3	23	G	M	non-synonymous	-0.227923	-0.156041	0.369033	-0.00497724	0.188153	non-binding
MYO5	Myo3	Lsb3	23	G	N	non-synonymous	0.866401	0.804686	0.504535	0.725207	0.111765	binding
MYO5	Myo3	Lsb3	23	G	P	non-synonymous	-0.177551	-0.103416	0.0175255	-0.0878138	0.0568515	non-binding
MYO5	Myo3	Lsb3	23	G	Q	non-synonymous	0.24834	0.533606	0.435313	0.405753	0.0836652	non-binding
MYO5	Myo3	Lsb3	23	G	R	non-synonymous	0.573403	0.737892	0.529312	0.613535	0.0634676	binding
MYO5	Myo3	Lsb3	23	G	S	non-synonymous	0.361866	0.707101	0.633452	0.567473	0.104979	binding
MYO5	Myo3	Lsb3	23	G	T	non-synonymous	0.268475	0.349489	0.251678	0.289881	0.0301961	non-binding
MYO5	Myo3	Lsb3	23	G	V	non-synonymous	-0.0443142	0.00170328	-0.105762	-0.0494575	0.0311288	non-binding
MYO5	Myo3	Lsb3	23	G	W	non-synonymous	-0.116399	0.177167	0.130227	0.0636648	0.0910461	non-binding
MYO5	Myo3	Lsb3	23	G	Y	non-synonymous	0.510593	0.452723	0.560688	0.508001	0.0311938	binding
MYO5	Myo3	Lsb3	24	D	A	non-synonymous	0.912484	0.917705	0.935157	0.921782	0.00685501	binding
MYO5	Myo3	Lsb3	24	D	C	non-synonymous	0.821038	0.930756	0.670404	0.8074	0.0754659	binding
MYO5	Myo3	Lsb3	24	D	D	synonymous	1.08762	0.999972	1.02541	1.03767	0.0260336	binding
MYO5	Myo3	Lsb3	24	D	E	non-synonymous	0.998125	1.00631	0.972034	0.992155	0.0103339	binding
MYO5	Myo3	Lsb3	24	D	F	non-synonymous	-0.0206657	0.133675	0.0556137	0.0562076	0.0445553	non-binding
MYO5	Myo3	Lsb3	24	D	G	non-synonymous	0.340898	0.551718	0.35966	0.417426	0.0673643	binding
MYO5	Myo3	Lsb3	24	D	H	non-synonymous	0.689841	0.735498	0.619277	0.681539	0.0338058	binding
MYO5	Myo3	Lsb3	24	D	I	non-synonymous	0.0988118	0.272032	0.165909	0.178918	0.0504257	non-binding
MYO5	Myo3	Lsb3	24	D	K	non-synonymous	0.0613939	0.666721	0.357113	0.361743	0.174758	non-binding
MYO5	Myo3	Lsb3	24	D	L	non-synonymous	0.0940881	0.155111	0.188757	0.145985	0.0277067	non-binding
MYO5	Myo3	Lsb3	24	D	M	non-synonymous	1.63582	1.44129	1.74185	1.60632	0.08801	binding
MYO5	Myo3	Lsb3	24	D	N	non-synonymous	1.06412	0.883083	0.954632	0.967278	0.0526414	binding
MYO5	Myo3	Lsb3	24	D	P	non-synonymous	0.0494128	0.0966251	0.0463149	0.0641176	0.0162783	non-binding
MYO5	Myo3	Lsb3	24	D	Q	non-synonymous	0.422788	0.859707	0.300662	0.527719	0.169697	binding
MYO5	Myo3	Lsb3	24	D	R	non-synonymous	0.232461	0.345739	0.130789	0.23633	0.0620808	non-binding
MYO5	Myo3	Lsb3	24	D	S	non-synonymous	0.974804	0.929011	0.899515	0.934443	0.021903	binding
MYO5	Myo3	Lsb3	24	D	T	non-synonymous	0.917496	0.966588	1.03476	0.972949	0.0340007	binding
MYO5	Myo3	Lsb3	24	D	V	non-synonymous	0.336011	0.602032	0.527016	0.488353	0.0791894	binding
MYO5	Myo3	Lsb3	24	D	W	non-synonymous	0.155836	0.509818	0.144722	0.270125	0.119889	non-binding
MYO5	Myo3	Lsb3	24	D	Y	non-synonymous	0.373952	0.447164	0.218313	0.346476	0.0674769	non-binding
MYO5	Myo3	Lsb3	25	I	A	non-synonymous	0.864642	0.959765	0.826831	0.883746	0.0395459	binding
MYO5	Myo3	Lsb3	25	I	C	non-synonymous	0.840761	1.00237	0.82386	0.888998	0.0568976	binding
MYO5	Myo3	Lsb3	25	I	D	non-synonymous	-0.207069	-0.114214	-0.0256124	-0.115632	0.0523868	non-binding
MYO5	Myo3	Lsb3	25	I	E	non-synonymous	0.621478	0.678163	0.355151	0.551597	0.0995769	binding
MYO5	Myo3	Lsb3	25	I	F	non-synonymous	0.683014	0.757803	0.791516	0.744111	0.0320613	binding
MYO5	Myo3	Lsb3	25	I	G	non-synonymous	0.3897	0.635731	0.505779	0.510403	0.0710608	binding
MYO5	Myo3	Lsb3	25	I	H	non-synonymous	0.694063	0.815116	0.944108	0.817762	0.0721939	binding
MYO5	Myo3	Lsb3	25	I	I	synonymous	1.11908	1.0782	0.978576	1.05862	0.0417262	binding
MYO5	Myo3	Lsb3	25	I	K	non-synonymous	0.90857	0.887837	0.841232	0.879213	0.0199111	binding
MYO5	Myo3	Lsb3	25	I	L	non-synonymous	1.03584	0.973113	1.05196	1.0203	0.0240509	binding
MYO5	Myo3	Lsb3	25	I	M	non-synonymous	1.06187	0.826868	0.75077	0.879837	0.0936314	binding
MYO5	Myo3	Lsb3	25	I	N	non-synonymous	0.583616	0.593349	0.606255	0.594407	0.00655668	binding
MYO5	Myo3	Lsb3	25	I	P	non-synonymous	0.578429	0.825449	0.510714	0.638197	0.0956448	binding
MYO5	Myo3	Lsb3	25	I	Q	non-synonymous	0.886939	0.865026	0.868308	0.873424	0.00682336	binding
MYO5	Myo3	Lsb3	25	I	R	non-synonymous	0.87136	0.969321	0.88221	0.90763	0.0310038	binding
MYO5	Myo3	Lsb3	25	I	S	non-synonymous	0.596382	0.760989	0.517066	0.624812	0.0718348	binding
MYO5	Myo3	Lsb3	25	I	T	non-synonymous	0.906379	0.9058	0.826654	0.879611	0.026479	binding
MYO5	Myo3	Lsb3	25	I	V	non-synonymous	0.976287	0.988148	1.03896	1.00113	0.0192209	binding
MYO5	Myo3	Lsb3	25	I	W	non-synonymous	0.0906398	0.60926	0.152987	0.284296	0.163476	non-binding
MYO5	Myo3	Lsb3	25	I	Y	non-synonymous	0.533796	0.832981	0.729877	0.698885	0.0877463	binding
MYO5	Myo3	Lsb3	26	V	A	non-synonymous	0.777683	0.742592	0.777276	0.76585	0.0116298	binding
MYO5	Myo3	Lsb3	26	V	C	non-synonymous	0.900182	0.927395	0.917782	0.915119	0.00796772	binding
MYO5	Myo3	Lsb3	26	V	D	non-synonymous	-0.183415	-0.0396042	-0.105225	-0.109415	0.0415675	non-binding
MYO5	Myo3	Lsb3	26	V	E	non-synonymous	0.0455884	0.229108	0.0183296	0.0976752	0.0661856	non-binding
MYO5	Myo3	Lsb3	26	V	F	non-synonymous	0.632021	0.540005	0.285755	0.485927	0.103551	binding
MYO5	Myo3	Lsb3	26	V	G	non-synonymous	-0.0288221	0.01421	-0.206628	-0.0737466	0.0675918	non-binding
MYO5	Myo3	Lsb3	26	V	I	non-synonymous	0.807704	0.690487	0.850808	0.783	0.0479005	binding
MYO5	Myo3	Lsb3	26	V	K	non-synonymous	-0.112357	0.00260838	-0.27248	-0.12741	0.079767	non-binding
MYO5	Myo3	Lsb3	26	V	L	non-synonymous	0.454635	0.643578	0.507392	0.535202	0.0562877	binding
MYO5	Myo3	Lsb3	26	V	M	non-synonymous	-0.224993	0.526723	0.451849	0.251193	0.239072	non-binding
MYO5	Myo3	Lsb3	26	V	P	non-synonymous	-0.00310719	-0.0839988	-0.0171309	-0.0347456	0.0249571	non-binding
MYO5	Myo3	Lsb3	26	V	Q	non-synonymous	0.101196	-0.124888	0.429893	0.1354	0.161062	non-binding
MYO5	Myo3	Lsb3	26	V	R	non-synonymous	0.0803926	-0.00152736	0.0675022	0.0487891	0.025432	non-binding
MYO5	Myo3	Lsb3	26	V	S	non-synonymous	0.173612	-0.00384737	0.131622	0.100462	0.0535449	non-binding
MYO5	Myo3	Lsb3	26	V	T	non-synonymous	0.879191	0.797319	0.489554	0.722021	0.118612	binding
MYO5	Myo3	Lsb3	26	V	V	synonymous	1.13221	1.10171	1.10082	1.11158	0.0103177	binding
MYO5	Myo3	Lsb3	26	V	W	non-synonymous	-0.210845	-0.430476	-0.388069	-0.34313	0.0672658	non-binding
MYO5	Myo3	Lsb3	26	V	Y	non-synonymous	-0.155231	0.126072	-0.155072	-0.0614103	0.0937412	non-binding
MYO5	Myo3	Lsb3	27	F	A	non-synonymous	0.950542	0.786259	0.971742	0.902848	0.0586147	binding
MYO5	Myo3	Lsb3	27	F	C	non-synonymous	0.722558	0.865578	0.869498	0.819211	0.0483398	binding
MYO5	Myo3	Lsb3	27	F	D	non-synonymous	0.443531	0.702799	0.441312	0.529214	0.0867949	binding
MYO5	Myo3	Lsb3	27	F	E	non-synonymous	0.854168	0.92571	0.794693	0.85819	0.0378746	binding
MYO5	Myo3	Lsb3	27	F	F	synonymous	1.4149	1.22261	1.66012	1.43255	0.126605	binding
MYO5	Myo3	Lsb3	27	F	G	non-synonymous	0.640085	0.799744	0.725243	0.721691	0.0461239	binding
MYO5	Myo3	Lsb3	27	F	H	non-synonymous	0.559869	0.823468	0.542768	0.642035	0.0908506	binding
MYO5	Myo3	Lsb3	27	F	I	non-synonymous	0.887629	0.939876	0.922631	0.916712	0.0153699	binding
MYO5	Myo3	Lsb3	27	F	K	non-synonymous	0.867543	1.02123	0.935342	0.94137	0.0444665	binding
MYO5	Myo3	Lsb3	27	F	L	non-synonymous	0.879261	0.933597	0.923789	0.912215	0.0167188	binding
MYO5	Myo3	Lsb3	27	F	M	non-synonymous	0.754512	1.0695	1.01506	0.946357	0.0972012	binding
MYO5	Myo3	Lsb3	27	F	N	non-synonymous	0.708935	0.809423	0.92909	0.815816	0.0636336	binding
MYO5	Myo3	Lsb3	27	F	P	non-synonymous	0.0906398	0.0367112	0.0162907	0.0478806	0.0221774	non-binding
MYO5	Myo3	Lsb3	27	F	Q	non-synonymous	0.843736	0.951046	0.65908	0.817954	0.0852632	binding
MYO5	Myo3	Lsb3	27	F	R	non-synonymous	0.971591	0.904865	0.923064	0.933173	0.0199142	binding
MYO5	Myo3	Lsb3	27	F	S	non-synonymous	0.883486	0.917896	0.880838	0.894073	0.0119359	binding
MYO5	Myo3	Lsb3	27	F	T	non-synonymous	0.977374	1.02095	0.892886	0.963736	0.0375916	binding
MYO5	Myo3	Lsb3	27	F	V	non-synonymous	0.960425	0.97264	0.975667	0.969578	0.00465878	binding
MYO5	Myo3	Lsb3	27	F	W	non-synonymous	0.854402	0.932718	1.02606	0.937727	0.0496171	binding
MYO5	Myo3	Lsb3	27	F	Y	non-synonymous	1.0196	1.0118	0.97659	1.00266	0.0132288	binding
MYO5	Myo3	Lsb3	28	I	A	non-synonymous	-0.00344278	0.603743	0.186303	0.262201	0.17934	non-binding
MYO5	Myo3	Lsb3	28	I	C	non-synonymous	0.796849	0.814104	0.771092	0.794015	0.0124971	binding
MYO5	Myo3	Lsb3	28	I	D	non-synonymous	0.0141161	0.0570677	0.133421	0.0682018	0.0348875	non-binding
MYO5	Myo3	Lsb3	28	I	E	non-synonymous	0.10171	-0.249801	-0.155702	-0.101264	0.10506	non-binding
MYO5	Myo3	Lsb3	28	I	F	non-synonymous	-0.0456703	0.0506314	0.0677579	0.0242397	0.0353029	non-binding
MYO5	Myo3	Lsb3	28	I	G	non-synonymous	0.129038	0.23396	-0.0550759	0.102641	0.084475	non-binding
MYO5	Myo3	Lsb3	28	I	H	non-synonymous	0.650797	0.504102	-0.124262	0.343546	0.237706	non-binding
MYO5	Myo3	Lsb3	28	I	I	synonymous	0.959407	0.963786	1.04902	0.990738	0.0291693	binding
MYO5	Myo3	Lsb3	28	I	K	non-synonymous	0.674894	0.919459	0.787167	0.79384	0.0706786	binding
MYO5	Myo3	Lsb3	28	I	L	non-synonymous	1.02107	1.02568	1.05113	1.03263	0.00934665	binding
MYO5	Myo3	Lsb3	28	I	M	non-synonymous	0.888552	0.904786	1.00941	0.934249	0.0378714	binding
MYO5	Myo3	Lsb3	28	I	N	non-synonymous	0.285854	0.463127	0.083767	0.277583	0.10959	non-binding
MYO5	Myo3	Lsb3	28	I	R	non-synonymous	0.473574	0.559598	0.434296	0.489156	0.0370012	binding
MYO5	Myo3	Lsb3	28	I	S	non-synonymous	0.265005	0.525157	0.438707	0.409623	0.0764941	non-binding
MYO5	Myo3	Lsb3	28	I	T	non-synonymous	0.398754	0.665904	0.557087	0.540582	0.0775596	binding
MYO5	Myo3	Lsb3	28	I	V	non-synonymous	0.826751	0.902769	0.869919	0.86648	0.0220119	binding
MYO5	Myo3	Lsb3	28	I	W	non-synonymous	0.0676055	0.0235225	0.0803303	0.0571528	0.0172117	non-binding
MYO5	Myo3	Lsb3	28	I	Y	non-synonymous	-0.0837022	-0.275635	-0.0862214	-0.14852	0.063562	non-binding
MYO5	Myo3	Lsb3	29	S	A	non-synonymous	0.885125	0.992541	0.974213	0.950626	0.0331753	binding
MYO5	Myo3	Lsb3	29	S	C	non-synonymous	0.926274	0.933192	0.912378	0.923948	0.00611998	binding
MYO5	Myo3	Lsb3	29	S	D	non-synonymous	0.861663	0.886196	1.02549	0.924449	0.0510137	binding
MYO5	Myo3	Lsb3	29	S	E	non-synonymous	0.408713	0.80529	0.775371	0.663125	0.127499	binding
MYO5	Myo3	Lsb3	29	S	F	non-synonymous	0.8342	0.981837	0.873535	0.896524	0.0441421	binding
MYO5	Myo3	Lsb3	29	S	G	non-synonymous	0.932928	0.947758	0.983015	0.954567	0.0148541	binding
MYO5	Myo3	Lsb3	29	S	H	non-synonymous	0.757684	0.779355	0.968275	0.835105	0.0668783	binding
MYO5	Myo3	Lsb3	29	S	I	non-synonymous	1.02318	0.940892	0.988934	0.984335	0.0238657	binding
MYO5	Myo3	Lsb3	29	S	K	non-synonymous	0.894088	0.933054	0.905036	0.910726	0.0116027	binding
MYO5	Myo3	Lsb3	29	S	L	non-synonymous	0.836962	0.903923	0.732396	0.824427	0.0499105	binding
MYO5	Myo3	Lsb3	29	S	P	non-synonymous	0.163391	0.575475	0.537231	0.425366	0.131452	non-binding
MYO5	Myo3	Lsb3	29	S	Q	non-synonymous	0.82529	0.975372	0.877933	0.892865	0.0439634	binding
MYO5	Myo3	Lsb3	29	S	R	non-synonymous	0.932365	0.941966	0.960406	0.944912	0.00822778	binding
MYO5	Myo3	Lsb3	29	S	S	synonymous	0.96341	0.995718	0.940317	0.966482	0.0160666	binding
MYO5	Myo3	Lsb3	29	S	T	non-synonymous	0.981602	0.940246	1.06578	0.995876	0.0369343	binding
MYO5	Myo3	Lsb3	29	S	V	non-synonymous	0.790493	0.847117	0.790271	0.809293	0.0189116	binding
MYO5	Myo3	Lsb3	29	S	W	non-synonymous	0.719996	0.9019	0.948771	0.856889	0.069771	binding
MYO5	Myo3	Lsb3	29	S	Y	non-synonymous	0.970317	0.993536	0.932025	0.965293	0.0179336	binding
MYO5	Myo3	Lsb3	30	R	A	non-synonymous	0.773167	0.826471	0.961449	0.853695	0.0560309	binding
MYO5	Myo3	Lsb3	30	R	C	non-synonymous	0.880666	0.930695	0.909815	0.907059	0.0145076	binding
MYO5	Myo3	Lsb3	30	R	D	non-synonymous	0.567169	0.822588	0.649787	0.679848	0.0752495	binding
MYO5	Myo3	Lsb3	30	R	E	non-synonymous	0.585375	0.796869	0.80976	0.730668	0.0727419	binding
MYO5	Myo3	Lsb3	30	R	F	non-synonymous	0.82232	0.843009	0.869363	0.844897	0.0136129	binding
MYO5	Myo3	Lsb3	30	R	G	non-synonymous	0.73684	0.846267	0.78709	0.790065	0.031624	binding
MYO5	Myo3	Lsb3	30	R	H	non-synonymous	0.878747	0.915966	0.888935	0.894549	0.0111048	binding
MYO5	Myo3	Lsb3	30	R	I	non-synonymous	0.777027	0.853682	0.758377	0.796362	0.0291612	binding
MYO5	Myo3	Lsb3	30	R	K	non-synonymous	0.740504	0.884567	0.993391	0.872821	0.073238	binding
MYO5	Myo3	Lsb3	30	R	L	non-synonymous	1.12634	1.09905	1.03681	1.0874	0.0264963	binding
MYO5	Myo3	Lsb3	30	R	M	non-synonymous	0.922516	0.953992	0.874097	0.916868	0.0232359	binding
MYO5	Myo3	Lsb3	30	R	N	non-synonymous	0.72709	0.881175	0.843732	0.817332	0.0463976	binding
MYO5	Myo3	Lsb3	30	R	P	non-synonymous	0.769074	0.469986	0.756025	0.665029	0.097594	binding
MYO5	Myo3	Lsb3	30	R	Q	non-synonymous	0.887436	0.91869	1.02359	0.94324	0.0411777	binding
MYO5	Myo3	Lsb3	30	R	R	synonymous	0.985777	0.930559	0.943572	0.953303	0.016666	binding
MYO5	Myo3	Lsb3	30	R	S	non-synonymous	0.755485	0.856381	0.773423	0.795096	0.0310768	binding
MYO5	Myo3	Lsb3	30	R	T	non-synonymous	0.929118	1.00943	0.874383	0.937643	0.0392163	binding
MYO5	Myo3	Lsb3	30	R	V	non-synonymous	0.673437	0.893757	0.921769	0.829654	0.0785262	binding
MYO5	Myo3	Lsb3	30	R	W	non-synonymous	0.649266	0.924879	0.70212	0.758755	0.0844516	binding
MYO5	Myo3	Lsb3	30	R	Y	non-synonymous	0.782282	0.882532	0.792118	0.818977	0.0319041	binding
MYO5	Myo3	Lsb3	31	D	A	non-synonymous	0.964207	1.03297	1.01631	1.0045	0.0207113	binding
MYO5	Myo3	Lsb3	31	D	C	non-synonymous	0.867273	1.00321	0.936108	0.935529	0.0392419	binding
MYO5	Myo3	Lsb3	31	D	E	non-synonymous	0.945525	1.00097	1.05777	1.00142	0.0324034	binding
MYO5	Myo3	Lsb3	31	D	F	non-synonymous	0.91959	0.845235	0.929676	0.898167	0.0266257	binding
MYO5	Myo3	Lsb3	31	D	G	non-synonymous	0.879541	0.943141	1.01075	0.944479	0.0378838	binding
MYO5	Myo3	Lsb3	31	D	H	non-synonymous	0.967694	1.02577	1.1899	1.06112	0.0665362	binding
MYO5	Myo3	Lsb3	31	D	I	non-synonymous	0.916052	1.0354	0.856453	0.935969	0.052609	binding
MYO5	Myo3	Lsb3	31	D	K	non-synonymous	0.903955	0.876559	0.940548	0.90702	0.0185356	binding
MYO5	Myo3	Lsb3	31	D	L	non-synonymous	0.747052	0.81401	0.776938	0.779333	0.0193664	binding
MYO5	Myo3	Lsb3	31	D	M	non-synonymous	0.719204	1.047	0.536268	0.767489	0.149398	binding
MYO5	Myo3	Lsb3	31	D	N	non-synonymous	1.04145	1.00343	1.10532	1.05007	0.0297243	binding
MYO5	Myo3	Lsb3	31	D	P	non-synonymous	0.24834	0.722726	0.551281	0.507449	0.138686	non-binding
MYO5	Myo3	Lsb3	31	D	Q	non-synonymous	1.0649	0.892929	1.09057	1.01613	0.062046	binding
MYO5	Myo3	Lsb3	31	D	R	non-synonymous	1.03635	1.13124	1.05623	1.07461	0.0288903	binding
MYO5	Myo3	Lsb3	31	D	S	non-synonymous	1.00591	0.99252	0.972575	0.990335	0.00968462	binding
MYO5	Myo3	Lsb3	31	D	T	non-synonymous	0.970825	1.0318	1.04326	1.0153	0.0224801	binding
MYO5	Myo3	Lsb3	31	D	V	non-synonymous	0.934074	1.02532	0.934359	0.964585	0.0303691	binding
MYO5	Myo3	Lsb3	31	D	W	non-synonymous	0.966089	1.02495	0.985351	0.99213	0.0173269	binding
MYO5	Myo3	Lsb3	31	D	Y	non-synonymous	0.891835	0.869737	0.853243	0.871605	0.0111795	binding
MYO5	Myo3	Lsb3	32	E	A	non-synonymous	0.938073	0.98743	1.01943	0.981646	0.0236644	binding
MYO5	Myo3	Lsb3	32	E	C	non-synonymous	0.636805	0.791079	0.760793	0.729559	0.0471939	binding
MYO5	Myo3	Lsb3	32	E	D	non-synonymous	1.21044	1.08789	1.1745	1.15761	0.0363716	binding
MYO5	Myo3	Lsb3	32	E	E	synonymous	0.9376	0.962697	0.956568	0.952288	0.00755443	binding
MYO5	Myo3	Lsb3	32	E	F	non-synonymous	0.719204	0.866807	0.438707	0.674906	0.125551	binding
MYO5	Myo3	Lsb3	32	E	G	non-synonymous	0.950417	0.954662	0.925412	0.943497	0.00912505	binding
MYO5	Myo3	Lsb3	32	E	H	non-synonymous	1.29516	1.14751	1.20964	1.21744	0.0428014	binding
MYO5	Myo3	Lsb3	32	E	I	non-synonymous	0.82791	0.938841	0.931142	0.899297	0.035763	binding
MYO5	Myo3	Lsb3	32	E	K	non-synonymous	0.396638	0.579613	0.192638	0.38963	0.111765	non-binding
MYO5	Myo3	Lsb3	32	E	L	non-synonymous	0.774146	0.922108	0.736801	0.811018	0.0565815	binding
MYO5	Myo3	Lsb3	32	E	M	non-synonymous	0.925112	0.742887	0.752201	0.806733	0.0592503	binding
MYO5	Myo3	Lsb3	32	E	N	non-synonymous	0.863698	0.968872	0.945934	0.926168	0.0319292	binding
MYO5	Myo3	Lsb3	32	E	P	non-synonymous	0.25805	0.234133	0.308299	0.266827	0.0218552	non-binding
MYO5	Myo3	Lsb3	32	E	Q	non-synonymous	0.813502	0.739498	0.667523	0.740174	0.042142	binding
MYO5	Myo3	Lsb3	32	E	R	non-synonymous	0.428462	0.648028	0.336964	0.471151	0.0922986	binding
MYO5	Myo3	Lsb3	32	E	S	non-synonymous	0.819402	0.848686	0.847642	0.838577	0.00959189	binding
MYO5	Myo3	Lsb3	32	E	T	non-synonymous	0.829054	0.983358	0.938833	0.917082	0.0458522	binding
MYO5	Myo3	Lsb3	32	E	V	non-synonymous	1.04938	1.04057	1.10983	1.0666	0.0217676	binding
MYO5	Myo3	Lsb3	32	E	W	non-synonymous	0.372578	0.568174	0.178852	0.373201	0.112388	non-binding
MYO5	Myo3	Lsb3	32	E	Y	non-synonymous	0.713345	0.761823	0.809418	0.761529	0.0277342	binding
MYO5	Myo3	Lsb3	33	P	A	non-synonymous	0.765068	0.944823	0.786683	0.832191	0.0566605	binding
MYO5	Myo3	Lsb3	33	P	C	non-synonymous	0.856492	0.884341	0.906136	0.882323	0.0143664	binding
MYO5	Myo3	Lsb3	33	P	D	non-synonymous	0.878807	0.863272	0.839362	0.86048	0.0114722	binding
MYO5	Myo3	Lsb3	33	P	E	non-synonymous	0.910848	0.901611	0.84306	0.885173	0.0212246	binding
MYO5	Myo3	Lsb3	33	P	F	non-synonymous	0.616328	0.745327	0.416893	0.59285	0.0955346	binding
MYO5	Myo3	Lsb3	33	P	G	non-synonymous	0.750279	0.834749	0.704875	0.763301	0.0380527	binding
MYO5	Myo3	Lsb3	33	P	H	non-synonymous	0.851498	0.854354	0.956604	0.887485	0.0345691	binding
MYO5	Myo3	Lsb3	33	P	I	non-synonymous	0.878768	0.690221	0.590593	0.719861	0.0844986	binding
MYO5	Myo3	Lsb3	33	P	K	non-synonymous	0.750493	0.923325	0.991833	0.88855	0.0718056	binding
MYO5	Myo3	Lsb3	33	P	L	non-synonymous	0.762029	0.805358	0.814446	0.793944	0.016172	binding
MYO5	Myo3	Lsb3	33	P	M	non-synonymous	1.0646	0.986963	0.512416	0.854661	0.172584	binding
MYO5	Myo3	Lsb3	33	P	N	non-synonymous	0.777638	0.905217	0.669624	0.78416	0.0680879	binding
MYO5	Myo3	Lsb3	33	P	P	synonymous	0.910925	1.00057	1.09241	1.0013	0.0523914	binding
MYO5	Myo3	Lsb3	33	P	Q	non-synonymous	0.948347	0.855824	0.82183	0.875333	0.0378026	binding
MYO5	Myo3	Lsb3	33	P	R	non-synonymous	0.819274	0.835993	0.819916	0.825061	0.00546906	binding
MYO5	Myo3	Lsb3	33	P	S	non-synonymous	0.879509	0.858096	0.939068	0.892224	0.0242237	binding
MYO5	Myo3	Lsb3	33	P	T	non-synonymous	0.818513	0.895872	0.992259	0.902215	0.0502565	binding
MYO5	Myo3	Lsb3	33	P	V	non-synonymous	0.847795	0.839682	0.838883	0.84212	0.00284698	binding
MYO5	Myo3	Lsb3	33	P	W	non-synonymous	0.700529	0.604453	0.612451	0.639144	0.0307792	binding
MYO5	Myo3	Lsb3	33	P	Y	non-synonymous	0.301646	0.481919	0.316389	0.366651	0.0577907	non-binding
MYO5	Myo3	Lsb3	34	S	A	non-synonymous	0.912311	0.917782	0.987215	0.939102	0.024108	binding
MYO5	Myo3	Lsb3	34	S	C	non-synonymous	1.05419	1.02315	1.0459	1.04108	0.00928094	binding
MYO5	Myo3	Lsb3	34	S	D	non-synonymous	0.48183	0.452972	0.498923	0.477908	0.0134092	binding
MYO5	Myo3	Lsb3	34	S	E	non-synonymous	0.779662	0.79347	0.88579	0.819641	0.0333139	binding
MYO5	Myo3	Lsb3	34	S	F	non-synonymous	0.604284	0.696846	0.238077	0.513069	0.140068	non-binding
MYO5	Myo3	Lsb3	34	S	G	non-synonymous	0.955767	0.959251	1.04804	0.987684	0.0301922	binding
MYO5	Myo3	Lsb3	34	S	H	non-synonymous	0.69771	0.788021	0.66678	0.717504	0.0363716	binding
MYO5	Myo3	Lsb3	34	S	I	non-synonymous	0.935158	0.982284	1.00588	0.974441	0.0207893	binding
MYO5	Myo3	Lsb3	34	S	K	non-synonymous	1.02851	1.01955	0.943127	0.997062	0.027091	binding
MYO5	Myo3	Lsb3	34	S	L	non-synonymous	0.886404	0.943859	0.973961	0.934741	0.0256834	binding
MYO5	Myo3	Lsb3	34	S	M	non-synonymous	1.26087	1.05325	1.05013	1.12142	0.0697312	binding
MYO5	Myo3	Lsb3	34	S	N	non-synonymous	0.782424	0.768567	0.641274	0.730755	0.044919	binding
MYO5	Myo3	Lsb3	34	S	P	non-synonymous	0.788102	0.678608	0.414287	0.626999	0.110954	binding
MYO5	Myo3	Lsb3	34	S	Q	non-synonymous	1.0522	1.08707	1.05338	1.06422	0.0114318	binding
MYO5	Myo3	Lsb3	34	S	R	non-synonymous	1.08076	1.02852	1.05519	1.05482	0.0150802	binding
MYO5	Myo3	Lsb3	34	S	S	synonymous	0.845043	0.996043	0.902965	0.914684	0.0439818	binding
MYO5	Myo3	Lsb3	34	S	T	non-synonymous	0.913016	0.943843	0.862929	0.906596	0.0235776	binding
MYO5	Myo3	Lsb3	34	S	V	non-synonymous	0.926098	1.01084	0.894653	0.943865	0.0346978	binding
MYO5	Myo3	Lsb3	34	S	W	non-synonymous	0.173907	0.421623	0.496302	0.363944	0.0974335	non-binding
MYO5	Myo3	Lsb3	34	S	Y	non-synonymous	0.562723	0.604931	0.591884	0.586513	0.012477	binding
MYO5	Myo3	Lsb3	35	G	A	non-synonymous	0.319911	0.43022	0.0174527	0.255861	0.123384	non-binding
MYO5	Myo3	Lsb3	35	G	C	non-synonymous	-0.0347706	0.178191	-0.0873852	0.0186784	0.0811897	non-binding
MYO5	Myo3	Lsb3	35	G	D	non-synonymous	-0.00175096	0.175657	-0.00877167	0.0550447	0.0603401	non-binding
MYO5	Myo3	Lsb3	35	G	E	non-synonymous	0.453948	0.324414	-0.112097	0.222088	0.171226	non-binding
MYO5	Myo3	Lsb3	35	G	F	non-synonymous	0.219433	0.0357957	0.0784117	0.111213	0.0554906	non-binding
MYO5	Myo3	Lsb3	35	G	G	synonymous	1.00942	0.899225	1.13447	1.01437	0.0679535	binding
MYO5	Myo3	Lsb3	35	G	H	non-synonymous	0.337702	0.481922	-0.258508	0.187039	0.22663	non-binding
MYO5	Myo3	Lsb3	35	G	I	non-synonymous	-0.0695498	-0.19307	-0.192577	-0.151732	0.0410915	non-binding
MYO5	Myo3	Lsb3	35	G	K	non-synonymous	-0.0140275	0.296645	0.455408	0.246009	0.137859	non-binding
MYO5	Myo3	Lsb3	35	G	L	non-synonymous	0.121638	-0.0399038	0.0277827	0.0365055	0.0468365	non-binding
MYO5	Myo3	Lsb3	35	G	M	non-synonymous	0.134445	0.089101	-0.156331	0.022405	0.0903215	non-binding
MYO5	Myo3	Lsb3	35	G	N	non-synonymous	0.0645956	0.218654	-0.017213	0.0886789	0.0691455	non-binding
MYO5	Myo3	Lsb3	35	G	P	non-synonymous	-0.168688	0.00139666	0.109704	-0.0191959	0.0810217	non-binding
MYO5	Myo3	Lsb3	35	G	Q	non-synonymous	0.259271	0.627526	0.129489	0.338762	0.149164	non-binding
MYO5	Myo3	Lsb3	35	G	R	non-synonymous	0.0724436	0.300932	0.0721475	0.148508	0.0762123	non-binding
MYO5	Myo3	Lsb3	35	G	S	non-synonymous	0.15068	0.519826	0.181074	0.28386	0.118309	non-binding
MYO5	Myo3	Lsb3	35	G	T	non-synonymous	0.185036	0.0365824	0.0633141	0.0949773	0.0456855	non-binding
MYO5	Myo3	Lsb3	35	G	V	non-synonymous	0.0122293	-0.211735	-0.136779	-0.112095	0.0658204	non-binding
MYO5	Myo3	Lsb3	35	G	W	non-synonymous	-0.371321	0.149333	-0.192031	-0.138006	0.152708	non-binding
MYO5	Myo3	Lsb3	35	G	Y	non-synonymous	0.1977	0.321893	-0.0546	0.154998	0.110762	non-binding
MYO5	Myo3	Lsb3	36	W	A	non-synonymous	-0.161678	-0.123171	-0.104156	-0.129668	0.0169198	non-binding
MYO5	Myo3	Lsb3	36	W	C	non-synonymous	0.449014	0.526525	0.403663	0.459734	0.0358699	binding
MYO5	Myo3	Lsb3	36	W	D	non-synonymous	-0.119693	-0.23474	0.123619	-0.0769381	0.105635	non-binding
MYO5	Myo3	Lsb3	36	W	E	non-synonymous	0.0380612	0.0527286	-0.163435	-0.0242152	0.0697387	non-binding
MYO5	Myo3	Lsb3	36	W	F	non-synonymous	0.0556533	-0.271928	0.00756345	-0.0695703	0.102127	non-binding
MYO5	Myo3	Lsb3	36	W	G	non-synonymous	-0.104704	0.178087	-0.299158	-0.0752584	0.138553	non-binding
MYO5	Myo3	Lsb3	36	W	H	non-synonymous	-0.00996249	-0.0502014	0.0455126	-0.00488375	0.0277467	non-binding
MYO5	Myo3	Lsb3	36	W	I	non-synonymous	-0.094408	0.0657351	-0.162535	-0.063736	0.067657	non-binding
MYO5	Myo3	Lsb3	36	W	K	non-synonymous	0.0554391	-0.0610695	0.0948605	0.0297433	0.0468107	non-binding
MYO5	Myo3	Lsb3	36	W	L	non-synonymous	0.0623545	0.0787371	-0.211993	-0.0236337	0.0942982	non-binding
MYO5	Myo3	Lsb3	36	W	M	non-synonymous	0.23271	0.0284538	0.508648	0.256604	0.139134	non-binding
MYO5	Myo3	Lsb3	36	W	N	non-synonymous	-0.0545271	-0.12674	-0.0308337	-0.0707003	0.0288426	non-binding
MYO5	Myo3	Lsb3	36	W	P	non-synonymous	-0.0192723	-0.186147	-0.0706226	-0.0920141	0.0493458	non-binding
MYO5	Myo3	Lsb3	36	W	Q	non-synonymous	-0.103797	-0.023365	-0.0115357	-0.0462327	0.0289841	non-binding
MYO5	Myo3	Lsb3	36	W	R	non-synonymous	0.0589516	0.229481	0.265727	0.18472	0.0637486	non-binding
MYO5	Myo3	Lsb3	36	W	S	non-synonymous	0.0384427	0.168426	0.136714	0.114528	0.0391284	non-binding
MYO5	Myo3	Lsb3	36	W	T	non-synonymous	-0.00554763	0.00985102	0.193888	0.0660637	0.0640664	non-binding
MYO5	Myo3	Lsb3	36	W	V	non-synonymous	-0.0410515	-0.0919452	-0.0319968	-0.0549978	0.0186577	non-binding
MYO5	Myo3	Lsb3	36	W	Y	non-synonymous	0.167692	0.0804864	0.149791	0.132656	0.0265919	non-binding
MYO5	Myo3	Lsb3	37	S	A	non-synonymous	0.598495	0.865187	0.471683	0.645122	0.115962	binding
MYO5	Myo3	Lsb3	37	S	C	non-synonymous	0.625358	0.729591	0.430002	0.594984	0.0878073	binding
MYO5	Myo3	Lsb3	37	S	D	non-synonymous	0.131856	0.0838028	-0.00663926	0.0696733	0.0405996	non-binding
MYO5	Myo3	Lsb3	37	S	E	non-synonymous	-0.0486149	-0.184853	-0.0199466	-0.0844716	0.0508686	non-binding
MYO5	Myo3	Lsb3	37	S	F	non-synonymous	0.115127	0.0358032	0.0501238	0.0670182	0.0244073	non-binding
MYO5	Myo3	Lsb3	37	S	G	non-synonymous	0.259529	0.393064	0.249912	0.300835	0.0461979	non-binding
MYO5	Myo3	Lsb3	37	S	H	non-synonymous	-0.00846934	0.125198	0.0122172	0.0429821	0.0415396	non-binding
MYO5	Myo3	Lsb3	37	S	I	non-synonymous	-0.0545271	0.152502	0.0477036	0.0485594	0.0597656	non-binding
MYO5	Myo3	Lsb3	37	S	K	non-synonymous	1.01012	1.04106	1.27971	1.1103	0.0851753	binding
MYO5	Myo3	Lsb3	37	S	L	non-synonymous	-0.0927512	0.141796	0.206512	0.0851854	0.0909086	non-binding
MYO5	Myo3	Lsb3	37	S	M	non-synonymous	-0.0686367	0.500733	0.685557	0.372551	0.226955	non-binding
MYO5	Myo3	Lsb3	37	S	N	non-synonymous	0.0587287	-0.174196	0.00972732	-0.0352466	0.0709001	non-binding
MYO5	Myo3	Lsb3	37	S	P	non-synonymous	0.282854	0.207022	0.352497	0.280791	0.0420075	non-binding
MYO5	Myo3	Lsb3	37	S	Q	non-synonymous	0.039029	-0.0384755	-0.0582922	-0.0192462	0.0296939	non-binding
MYO5	Myo3	Lsb3	37	S	R	non-synonymous	-0.0450787	-0.173795	-0.143034	-0.120636	0.0388081	non-binding
MYO5	Myo3	Lsb3	37	S	S	synonymous	0.955807	1.01515	0.979505	0.983488	0.0172466	binding
MYO5	Myo3	Lsb3	37	S	T	non-synonymous	0.354606	0.579857	0.389755	0.441406	0.0699651	binding
MYO5	Myo3	Lsb3	37	S	V	non-synonymous	-0.176362	0.195514	-0.00383842	0.0051045	0.107444	non-binding
MYO5	Myo3	Lsb3	37	S	W	non-synonymous	-0.272896	-0.237491	-0.40641	-0.305599	0.0514313	non-binding
MYO5	Myo3	Lsb3	37	S	Y	non-synonymous	0.322793	0.175621	0.156371	0.218262	0.0525601	non-binding
MYO5	Myo3	Lsb3	38	L	A	non-synonymous	0.410685	0.614087	0.507589	0.510787	0.058739	binding
MYO5	Myo3	Lsb3	38	L	C	non-synonymous	0.672334	0.912149	0.783106	0.789196	0.0692958	binding
MYO5	Myo3	Lsb3	38	L	D	non-synonymous	0.258972	0.0792639	-0.0488329	0.0964676	0.0892709	non-binding
MYO5	Myo3	Lsb3	38	L	E	non-synonymous	0.0413601	0.294163	0.107915	0.147813	0.0756554	non-binding
MYO5	Myo3	Lsb3	38	L	F	non-synonymous	0.597846	0.765391	0.593615	0.652284	0.0565667	binding
MYO5	Myo3	Lsb3	38	L	G	non-synonymous	0.0408793	0.129602	0.0354646	0.0686486	0.0305167	non-binding
MYO5	Myo3	Lsb3	38	L	H	non-synonymous	0.53046	0.732475	0.583733	0.615556	0.0604486	binding
MYO5	Myo3	Lsb3	38	L	I	non-synonymous	0.331695	0.580046	0.225301	0.379014	0.105104	non-binding
MYO5	Myo3	Lsb3	38	L	K	non-synonymous	0.408088	0.685502	0.458682	0.517424	0.0852986	binding
MYO5	Myo3	Lsb3	38	L	L	synonymous	1.03245	1.00615	0.99992	1.01284	0.00996659	binding
MYO5	Myo3	Lsb3	38	L	M	non-synonymous	0.559217	0.770811	0.671992	0.66734	0.0611261	binding
MYO5	Myo3	Lsb3	38	L	N	non-synonymous	0.231663	0.449946	0.141793	0.274467	0.0914946	non-binding
MYO5	Myo3	Lsb3	38	L	P	non-synonymous	-0.0078877	-0.143166	0.103488	-0.0158552	0.0713144	non-binding
MYO5	Myo3	Lsb3	38	L	Q	non-synonymous	0.60032	0.678905	0.606614	0.628613	0.0252118	binding
MYO5	Myo3	Lsb3	38	L	R	non-synonymous	0.224144	0.692746	0.443557	0.453482	0.135365	non-binding
MYO5	Myo3	Lsb3	38	L	S	non-synonymous	0.260858	0.571397	0.333587	0.388614	0.093772	non-binding
MYO5	Myo3	Lsb3	38	L	T	non-synonymous	0.1277	0.275849	-0.157584	0.0819884	0.127192	non-binding
MYO5	Myo3	Lsb3	38	L	V	non-synonymous	0.274082	0.360482	0.0236899	0.219418	0.100992	non-binding
MYO5	Myo3	Lsb3	38	L	W	non-synonymous	0.31715	0.539185	0.635	0.497112	0.094136	binding
MYO5	Myo3	Lsb3	38	L	Y	non-synonymous	0.323027	0.651342	0.97742	0.650597	0.188908	binding
MYO5	Myo3	Lsb3	39	A	A	synonymous	0.961905	1.01153	0.982699	0.985376	0.0143867	binding
MYO5	Myo3	Lsb3	39	A	C	non-synonymous	0.487096	0.63555	0.646129	0.589592	0.0513385	binding
MYO5	Myo3	Lsb3	39	A	D	non-synonymous	0.149988	0.0971604	0.141432	0.129527	0.0163705	non-binding
MYO5	Myo3	Lsb3	39	A	E	non-synonymous	0.379354	0.472156	0.311584	0.387698	0.0465405	binding
MYO5	Myo3	Lsb3	39	A	F	non-synonymous	0.184462	-0.0648179	0.0175524	0.0457321	0.0733273	non-binding
MYO5	Myo3	Lsb3	39	A	G	non-synonymous	0.883227	0.937833	0.891806	0.904289	0.0169541	binding
MYO5	Myo3	Lsb3	39	A	H	non-synonymous	0.125712	-0.123021	0.418988	0.14056	0.156641	non-binding
MYO5	Myo3	Lsb3	39	A	I	non-synonymous	-0.00139866	0.242071	-0.0396947	0.0669926	0.0882346	non-binding
MYO5	Myo3	Lsb3	39	A	K	non-synonymous	-0.117532	0.095353	-0.228149	-0.0834427	0.0949298	non-binding
MYO5	Myo3	Lsb3	39	A	L	non-synonymous	0.0165545	-0.180448	0.031516	-0.0441257	0.0682976	non-binding
MYO5	Myo3	Lsb3	39	A	M	non-synonymous	-0.194749	-0.144446	-0.0661973	-0.135131	0.0374007	non-binding
MYO5	Myo3	Lsb3	39	A	N	non-synonymous	0.440533	0.0680085	0.231503	0.246681	0.107806	non-binding
MYO5	Myo3	Lsb3	39	A	P	non-synonymous	-0.488245	0.0229138	-0.170976	-0.212103	0.148985	non-binding
MYO5	Myo3	Lsb3	39	A	Q	non-synonymous	-0.238817	-0.176418	-0.244548	-0.219928	0.0218177	non-binding
MYO5	Myo3	Lsb3	39	A	R	non-synonymous	-0.0593188	-0.0244649	-0.0408828	-0.0415555	0.0100671	non-binding
MYO5	Myo3	Lsb3	39	A	S	non-synonymous	0.291455	0.582315	0.240602	0.371457	0.106446	non-binding
MYO5	Myo3	Lsb3	39	A	T	non-synonymous	0.314759	0.378995	0.260312	0.318022	0.0342996	non-binding
MYO5	Myo3	Lsb3	39	A	V	non-synonymous	0.426654	0.639	0.572127	0.545927	0.0626833	binding
MYO5	Myo3	Lsb3	39	A	Y	non-synonymous	0.0616832	-0.0633642	-0.137535	-0.0464054	0.0581311	non-binding
MYO5	Myo3	Lsb3	40	K	A	non-synonymous	0.872719	0.904641	0.812199	0.863186	0.027108	binding
MYO5	Myo3	Lsb3	40	K	C	non-synonymous	0.92328	0.95504	0.901023	0.926448	0.0156738	binding
MYO5	Myo3	Lsb3	40	K	D	non-synonymous	0.381417	0.286367	0.520692	0.396158	0.0680443	binding
MYO5	Myo3	Lsb3	40	K	E	non-synonymous	0.716324	0.835775	0.802701	0.784933	0.0356085	binding
MYO5	Myo3	Lsb3	40	K	F	non-synonymous	0.614888	0.712811	0.148821	0.492174	0.173988	non-binding
MYO5	Myo3	Lsb3	40	K	G	non-synonymous	0.759532	0.91759	0.803182	0.826768	0.0471268	binding
MYO5	Myo3	Lsb3	40	K	I	non-synonymous	0.580552	0.736317	0.753842	0.690237	0.0550754	binding
MYO5	Myo3	Lsb3	40	K	K	synonymous	0.985298	0.910089	0.958997	0.951461	0.0220354	binding
MYO5	Myo3	Lsb3	40	K	L	non-synonymous	0.7133	0.825583	0.821059	0.786647	0.0366968	binding
MYO5	Myo3	Lsb3	40	K	M	non-synonymous	0.874357	0.907319	0.800002	0.860559	0.0317387	binding
MYO5	Myo3	Lsb3	40	K	N	non-synonymous	1.07346	0.954632	1.01049	1.01286	0.0343244	binding
MYO5	Myo3	Lsb3	40	K	P	non-synonymous	0.231702	-0.0702724	-0.10041	0.0203397	0.106039	non-binding
MYO5	Myo3	Lsb3	40	K	Q	non-synonymous	0.835093	0.984138	0.912574	0.910601	0.0430367	binding
MYO5	Myo3	Lsb3	40	K	R	non-synonymous	0.92712	0.980478	0.964392	0.95733	0.0158026	binding
MYO5	Myo3	Lsb3	40	K	S	non-synonymous	0.841109	0.850904	0.822399	0.838137	0.00836174	binding
MYO5	Myo3	Lsb3	40	K	T	non-synonymous	0.906105	0.876305	0.837796	0.873402	0.0197726	binding
MYO5	Myo3	Lsb3	40	K	V	non-synonymous	0.503569	0.812718	0.606255	0.640847	0.0909042	binding
MYO5	Myo3	Lsb3	40	K	W	non-synonymous	0.320708	0.526761	0.272907	0.373459	0.0778833	binding
MYO5	Myo3	Lsb3	40	K	Y	non-synonymous	0.755991	0.775608	0.855158	0.795586	0.0303196	binding
MYO5	Myo3	Lsb3	41	L	A	non-synonymous	0.974101	0.981448	0.937094	0.964214	0.0137249	binding
MYO5	Myo3	Lsb3	41	L	C	non-synonymous	0.942529	0.916462	0.936109	0.9317	0.0078412	binding
MYO5	Myo3	Lsb3	41	L	D	non-synonymous	0.743234	0.799559	0.710514	0.751103	0.0260042	binding
MYO5	Myo3	Lsb3	41	L	E	non-synonymous	0.848188	0.912853	0.983284	0.914775	0.0390108	binding
MYO5	Myo3	Lsb3	41	L	F	non-synonymous	0.990207	1.09882	1.03287	1.04063	0.0315942	binding
MYO5	Myo3	Lsb3	41	L	G	non-synonymous	0.769068	0.86003	0.754525	0.794541	0.0330127	binding
MYO5	Myo3	Lsb3	41	L	H	non-synonymous	0.901439	1.00361	1.01711	0.974055	0.0365163	binding
MYO5	Myo3	Lsb3	41	L	I	non-synonymous	0.875798	0.887364	0.934102	0.899088	0.0178225	binding
MYO5	Myo3	Lsb3	41	L	K	non-synonymous	0.941616	0.9711	0.9709	0.961205	0.00979483	binding
MYO5	Myo3	Lsb3	41	L	L	synonymous	0.987354	0.988098	1.07321	1.01622	0.0284941	binding
MYO5	Myo3	Lsb3	41	L	M	non-synonymous	1.01795	0.952662	1.06318	1.01126	0.0320777	binding
MYO5	Myo3	Lsb3	41	L	N	non-synonymous	0.95206	0.944188	1.04362	0.979957	0.0319134	binding
MYO5	Myo3	Lsb3	41	L	P	non-synonymous	0.892277	0.900757	0.851709	0.881581	0.0151354	binding
MYO5	Myo3	Lsb3	41	L	Q	non-synonymous	0.89602	0.999771	0.893279	0.92969	0.0350495	binding
MYO5	Myo3	Lsb3	41	L	R	non-synonymous	0.980316	0.975556	0.911115	0.955662	0.0223158	binding
MYO5	Myo3	Lsb3	41	L	S	non-synonymous	1.01768	1.04475	0.988669	1.01703	0.0161928	binding
MYO5	Myo3	Lsb3	41	L	T	non-synonymous	1.03642	1.06241	1.15741	1.08542	0.0367718	binding
MYO5	Myo3	Lsb3	41	L	V	non-synonymous	0.912612	0.962161	1.0089	0.961226	0.0278011	binding
MYO5	Myo3	Lsb3	41	L	W	non-synonymous	0.895113	1.01115	1.00468	0.970314	0.0376469	binding
MYO5	Myo3	Lsb3	41	L	Y	non-synonymous	1.01717	0.893623	0.926338	0.945711	0.0369575	binding
MYO5	Myo3	Lsb3	42	L	A	non-synonymous	0.83339	1.0311	0.926627	0.930372	0.0571045	binding
MYO5	Myo3	Lsb3	42	L	C	non-synonymous	1.02131	0.923563	0.935219	0.96003	0.0308233	binding
MYO5	Myo3	Lsb3	42	L	D	non-synonymous	0.706006	0.81499	0.747018	0.756004	0.0317803	binding
MYO5	Myo3	Lsb3	42	L	E	non-synonymous	0.846477	0.845712	0.8694	0.853863	0.00777159	binding
MYO5	Myo3	Lsb3	42	L	F	non-synonymous	0.938642	1.08554	0.908437	0.977541	0.0547013	binding
MYO5	Myo3	Lsb3	42	L	G	non-synonymous	0.675852	0.883873	0.776512	0.778746	0.0600608	binding
MYO5	Myo3	Lsb3	42	L	H	non-synonymous	0.863044	0.95173	0.955679	0.923484	0.0302415	binding
MYO5	Myo3	Lsb3	42	L	I	non-synonymous	0.896529	0.886152	1.04271	0.941799	0.0505466	binding
MYO5	Myo3	Lsb3	42	L	K	non-synonymous	0.950255	0.960996	0.851908	0.921053	0.0347114	binding
MYO5	Myo3	Lsb3	42	L	L	synonymous	1.01588	1.04408	1.15795	1.07264	0.0434248	binding
MYO5	Myo3	Lsb3	42	L	M	non-synonymous	0.988838	0.929612	0.913879	0.94411	0.0228208	binding
MYO5	Myo3	Lsb3	42	L	N	non-synonymous	0.880061	0.893045	0.834817	0.869308	0.0176479	binding
MYO5	Myo3	Lsb3	42	L	P	non-synonymous	0.965938	0.892202	0.881078	0.913073	0.0266269	binding
MYO5	Myo3	Lsb3	42	L	Q	non-synonymous	0.773399	0.920914	0.894743	0.863019	0.0454425	binding
MYO5	Myo3	Lsb3	42	L	R	non-synonymous	0.889232	0.88451	0.853398	0.875713	0.0112408	binding
MYO5	Myo3	Lsb3	42	L	S	non-synonymous	0.859792	0.956628	0.897412	0.904611	0.0281847	binding
MYO5	Myo3	Lsb3	42	L	T	non-synonymous	0.884789	0.896325	0.880632	0.887249	0.00469438	binding
MYO5	Myo3	Lsb3	42	L	V	non-synonymous	0.937666	0.959445	0.95416	0.950424	0.00655864	binding
MYO5	Myo3	Lsb3	42	L	W	non-synonymous	0.680426	0.683608	0.664486	0.676174	0.00591539	binding
MYO5	Myo3	Lsb3	42	L	Y	non-synonymous	0.754124	0.911715	0.77119	0.812343	0.0499299	binding
MYO5	Myo3	Lsb3	43	D	A	non-synonymous	0.440357	0.494276	0.401618	0.445417	0.0268673	binding
MYO5	Myo3	Lsb3	43	D	C	non-synonymous	0.64322	0.811515	0.810661	0.755132	0.0559567	binding
MYO5	Myo3	Lsb3	43	D	D	synonymous	0.987395	0.967005	0.876779	0.943726	0.0339873	binding
MYO5	Myo3	Lsb3	43	D	E	non-synonymous	0.766471	0.712599	0.967806	0.815625	0.0776633	binding
MYO5	Myo3	Lsb3	43	D	F	non-synonymous	-0.165745	0.350084	0.0298931	0.0714107	0.150347	non-binding
MYO5	Myo3	Lsb3	43	D	G	non-synonymous	0.817418	0.842	0.741012	0.800143	0.0304056	binding
MYO5	Myo3	Lsb3	43	D	H	non-synonymous	0.566485	0.834543	0.601954	0.667661	0.0840669	binding
MYO5	Myo3	Lsb3	43	D	I	non-synonymous	0.180278	0.514548	0.092422	0.262416	0.128592	non-binding
MYO5	Myo3	Lsb3	43	D	K	non-synonymous	0.547339	0.758419	0.586341	0.630699	0.0648445	binding
MYO5	Myo3	Lsb3	43	D	L	non-synonymous	0.255824	0.328196	0.0679446	0.217321	0.0775553	non-binding
MYO5	Myo3	Lsb3	43	D	M	non-synonymous	0.18168	0.556248	0.291689	0.343206	0.111154	non-binding
MYO5	Myo3	Lsb3	43	D	N	non-synonymous	0.893569	0.588455	0.87807	0.786698	0.0992226	binding
MYO5	Myo3	Lsb3	43	D	P	non-synonymous	-0.101318	0.222851	0.224497	0.115343	0.108332	non-binding
MYO5	Myo3	Lsb3	43	D	Q	non-synonymous	0.371786	0.630096	0.949204	0.650362	0.166994	binding
MYO5	Myo3	Lsb3	43	D	R	non-synonymous	0.405764	0.611985	0.51659	0.511446	0.0595865	binding
MYO5	Myo3	Lsb3	43	D	S	non-synonymous	0.673049	0.803039	0.707128	0.727739	0.0389144	binding
MYO5	Myo3	Lsb3	43	D	T	non-synonymous	0.939434	0.729847	0.559619	0.742967	0.109839	binding
MYO5	Myo3	Lsb3	43	D	V	non-synonymous	0.338884	0.624361	0.356816	0.44002	0.0923156	binding
MYO5	Myo3	Lsb3	43	D	W	non-synonymous	0.34131	0.103218	0.144214	0.196247	0.0734905	non-binding
MYO5	Myo3	Lsb3	43	D	Y	non-synonymous	0.723618	0.753454	0.640368	0.705813	0.0338373	binding
MYO5	Myo3	Lsb3	44	G	A	non-synonymous	0.934835	0.897391	0.827646	0.886624	0.0314075	binding
MYO5	Myo3	Lsb3	44	G	C	non-synonymous	0.953071	0.940763	0.872974	0.922269	0.0249024	binding
MYO5	Myo3	Lsb3	44	G	D	non-synonymous	0.883664	0.93408	1.01099	0.942913	0.0370213	binding
MYO5	Myo3	Lsb3	44	G	E	non-synonymous	0.714263	0.893236	0.746898	0.784799	0.0550308	binding
MYO5	Myo3	Lsb3	44	G	F	non-synonymous	0.789194	0.916561	0.844529	0.850094	0.0368728	binding
MYO5	Myo3	Lsb3	44	G	G	synonymous	0.993064	1.02356	1.03362	1.01675	0.0121929	binding
MYO5	Myo3	Lsb3	44	G	H	non-synonymous	1.05767	0.881946	0.785014	0.908209	0.0797958	binding
MYO5	Myo3	Lsb3	44	G	I	non-synonymous	0.121132	0.355482	0.460727	0.312447	0.100366	non-binding
MYO5	Myo3	Lsb3	44	G	K	non-synonymous	0.767402	0.926746	0.935163	0.876437	0.0545716	binding
MYO5	Myo3	Lsb3	44	G	L	non-synonymous	0.874369	0.956069	0.934022	0.921487	0.0244031	binding
MYO5	Myo3	Lsb3	44	G	M	non-synonymous	0.314339	0.603282	0.7814	0.566341	0.136088	binding
MYO5	Myo3	Lsb3	44	G	N	non-synonymous	0.700422	0.94057	1.04159	0.894195	0.10118	binding
MYO5	Myo3	Lsb3	44	G	P	non-synonymous	0.196654	-0.0252667	0.0592419	0.0768765	0.0646669	non-binding
MYO5	Myo3	Lsb3	44	G	Q	non-synonymous	1.04597	0.843211	0.952863	0.947348	0.0585964	binding
MYO5	Myo3	Lsb3	44	G	R	non-synonymous	0.893569	0.955779	1.00168	0.950341	0.0313258	binding
MYO5	Myo3	Lsb3	44	G	S	non-synonymous	0.876104	0.936045	0.9374	0.916516	0.0202099	binding
MYO5	Myo3	Lsb3	44	G	T	non-synonymous	0.584491	0.685814	0.688703	0.653002	0.0342659	binding
MYO5	Myo3	Lsb3	44	G	V	non-synonymous	0.504281	0.650162	0.493445	0.549296	0.0505299	binding
MYO5	Myo3	Lsb3	44	G	W	non-synonymous	0.674507	0.846133	0.804185	0.774942	0.0516568	binding
MYO5	Myo3	Lsb3	44	G	Y	non-synonymous	0.965254	0.986587	0.891444	0.947761	0.0288242	binding
MYO5	Myo3	Lsb3	45	S	A	non-synonymous	0.827074	0.960806	0.984276	0.924052	0.0489599	binding
MYO5	Myo3	Lsb3	45	S	C	non-synonymous	0.976001	0.852226	0.639765	0.822664	0.098182	binding
MYO5	Myo3	Lsb3	45	S	D	non-synonymous	0.663479	0.769327	0.764765	0.732523	0.0345473	binding
MYO5	Myo3	Lsb3	45	S	E	non-synonymous	0.758319	0.995585	0.877093	0.876999	0.0684926	binding
MYO5	Myo3	Lsb3	45	S	F	non-synonymous	0.400317	0.500003	0.412353	0.437558	0.0314152	binding
MYO5	Myo3	Lsb3	45	S	G	non-synonymous	0.937513	0.965653	0.909035	0.9374	0.0163444	binding
MYO5	Myo3	Lsb3	45	S	H	non-synonymous	0.566727	1.27512	0.72217	0.854671	0.214958	binding
MYO5	Myo3	Lsb3	45	S	I	non-synonymous	0.825808	0.701211	0.547747	0.691589	0.0804132	binding
MYO5	Myo3	Lsb3	45	S	K	non-synonymous	0.941699	1.0125	0.975424	0.97654	0.0204458	binding
MYO5	Myo3	Lsb3	45	S	L	non-synonymous	0.513875	0.550102	0.535815	0.533264	0.0105352	binding
MYO5	Myo3	Lsb3	45	S	M	non-synonymous	0.639095	0.896108	0.645643	0.726949	0.0846007	binding
MYO5	Myo3	Lsb3	45	S	N	non-synonymous	0.805895	0.959121	0.682817	0.815945	0.0799202	binding
MYO5	Myo3	Lsb3	45	S	P	non-synonymous	0.474544	0.528784	0.265654	0.422994	0.0802132	non-binding
MYO5	Myo3	Lsb3	45	S	Q	non-synonymous	0.83832	0.950409	0.732372	0.840367	0.06295	binding
MYO5	Myo3	Lsb3	45	S	R	non-synonymous	0.782814	0.962461	0.901914	0.882396	0.0527699	binding
MYO5	Myo3	Lsb3	45	S	S	synonymous	1.02916	1.04676	1.10748	1.06114	0.0237252	binding
MYO5	Myo3	Lsb3	45	S	T	non-synonymous	0.776504	1.00772	0.944502	0.909576	0.0689934	binding
MYO5	Myo3	Lsb3	45	S	V	non-synonymous	0.600649	0.78179	0.616286	0.666242	0.0579501	binding
MYO5	Myo3	Lsb3	45	S	W	non-synonymous	0.630807	0.449787	0.56959	0.550062	0.0531604	binding
MYO5	Myo3	Lsb3	45	S	Y	non-synonymous	0.621205	0.802928	0.524871	0.649668	0.08152	binding
MYO5	Myo3	Lsb3	46	K	A	non-synonymous	1.01468	0.876223	0.892886	0.92793	0.0436416	binding
MYO5	Myo3	Lsb3	46	K	C	non-synonymous	0.811878	0.817891	0.668798	0.766189	0.0487264	binding
MYO5	Myo3	Lsb3	46	K	D	non-synonymous	0.729384	0.865647	0.808824	0.801285	0.039516	binding
MYO5	Myo3	Lsb3	46	K	E	non-synonymous	0.9062	0.91735	0.875353	0.899634	0.01256	binding
MYO5	Myo3	Lsb3	46	K	F	non-synonymous	0.599231	0.706376	0.645824	0.650477	0.0310177	binding
MYO5	Myo3	Lsb3	46	K	G	non-synonymous	0.921764	0.951147	1.01999	0.964301	0.0291091	binding
MYO5	Myo3	Lsb3	46	K	I	non-synonymous	0.768707	0.934367	0.699634	0.800903	0.0696477	binding
MYO5	Myo3	Lsb3	46	K	K	synonymous	1.16173	1.0425	0.985869	1.06337	0.0518273	binding
MYO5	Myo3	Lsb3	46	K	L	non-synonymous	0.92254	0.938993	0.926916	0.929483	0.00492001	binding
MYO5	Myo3	Lsb3	46	K	M	non-synonymous	0.92909	0.988131	0.961225	0.959482	0.0170658	binding
MYO5	Myo3	Lsb3	46	K	N	non-synonymous	0.880413	0.972329	0.939022	0.930588	0.0268668	binding
MYO5	Myo3	Lsb3	46	K	P	non-synonymous	0.391455	0.422268	0.290017	0.367914	0.0399509	binding
MYO5	Myo3	Lsb3	46	K	R	non-synonymous	0.95648	0.997782	0.977836	0.977366	0.0119252	binding
MYO5	Myo3	Lsb3	46	K	S	non-synonymous	0.98302	0.941659	0.953686	0.959455	0.0122836	binding
MYO5	Myo3	Lsb3	46	K	T	non-synonymous	0.883502	0.933554	0.996792	0.93795	0.0327779	binding
MYO5	Myo3	Lsb3	46	K	V	non-synonymous	0.789205	0.890706	0.905216	0.861709	0.0364932	binding
MYO5	Myo3	Lsb3	46	K	W	non-synonymous	0.121781	0.395778	0.421095	0.312885	0.095831	non-binding
MYO5	Myo3	Lsb3	46	K	Y	non-synonymous	0.711342	0.86971	0.881463	0.820838	0.0548532	binding
MYO5	Myo3	Lsb3	47	E	A	non-synonymous	0.531288	0.614029	0.680257	0.608525	0.0430916	binding
MYO5	Myo3	Lsb3	47	E	C	non-synonymous	1.29521	1.23543	1.31059	1.28041	0.0229245	binding
MYO5	Myo3	Lsb3	47	E	D	non-synonymous	0.613245	0.886075	0.807043	0.768788	0.0810487	binding
MYO5	Myo3	Lsb3	47	E	E	synonymous	1.08529	1.00022	1.10238	1.06263	0.0315931	binding
MYO5	Myo3	Lsb3	47	E	F	non-synonymous	1.01925	1.01783	1.03422	1.02377	0.00524433	binding
MYO5	Myo3	Lsb3	47	E	G	non-synonymous	0.820635	0.928407	0.875666	0.874903	0.0311135	binding
MYO5	Myo3	Lsb3	47	E	I	non-synonymous	1.31779	1.26616	1.33238	1.30544	0.0200894	binding
MYO5	Myo3	Lsb3	47	E	K	non-synonymous	0.957885	1.0178	0.980793	0.985492	0.0174547	binding
MYO5	Myo3	Lsb3	47	E	L	non-synonymous	1.46146	1.31458	1.45144	1.40916	0.0473762	binding
MYO5	Myo3	Lsb3	47	E	M	non-synonymous	1.30573	1.28048	1.33479	1.307	0.0156893	binding
MYO5	Myo3	Lsb3	47	E	N	non-synonymous	1.03251	1.03445	1.00624	1.0244	0.00909615	binding
MYO5	Myo3	Lsb3	47	E	P	non-synonymous	0.152182	0.558891	0.265591	0.325555	0.121174	non-binding
MYO5	Myo3	Lsb3	47	E	Q	non-synonymous	1.2521	1.13157	1.11297	1.16554	0.0436081	binding
MYO5	Myo3	Lsb3	47	E	R	non-synonymous	1.15891	1.11545	1.19466	1.15634	0.0229024	binding
MYO5	Myo3	Lsb3	47	E	S	non-synonymous	0.988275	1.04897	1.06572	1.03432	0.023525	binding
MYO5	Myo3	Lsb3	47	E	T	non-synonymous	1.14911	1.14367	1.15369	1.14882	0.00289382	binding
MYO5	Myo3	Lsb3	47	E	V	non-synonymous	1.28766	1.22608	1.39604	1.30326	0.0496779	binding
MYO5	Myo3	Lsb3	47	E	Y	non-synonymous	1.10872	1.02104	1.03606	1.05528	0.027073	binding
MYO5	Myo3	Lsb3	48	G	A	non-synonymous	0.681868	0.767143	0.6586	0.702537	0.032994	binding
MYO5	Myo3	Lsb3	48	G	C	non-synonymous	0.464004	0.41714	0.318729	0.399958	0.0428084	binding
MYO5	Myo3	Lsb3	48	G	D	non-synonymous	-0.0530699	-0.0798091	0.0780838	-0.0182651	0.0487889	non-binding
MYO5	Myo3	Lsb3	48	G	E	non-synonymous	-0.168273	0.0339034	-0.171165	-0.101845	0.0678793	non-binding
MYO5	Myo3	Lsb3	48	G	F	non-synonymous	-0.0471516	-0.244844	-0.0625868	-0.118194	0.0634816	non-binding
MYO5	Myo3	Lsb3	48	G	G	synonymous	0.945689	0.951254	1.1091	1.00201	0.053566	binding
MYO5	Myo3	Lsb3	48	G	H	non-synonymous	-0.0749599	-0.354508	-0.206373	-0.211947	0.0807467	non-binding
MYO5	Myo3	Lsb3	48	G	I	non-synonymous	0.00578721	-0.0800681	-0.0574187	-0.0438999	0.0256895	non-binding
MYO5	Myo3	Lsb3	48	G	K	non-synonymous	0.0363105	0.105128	-0.112258	0.00972692	0.0641462	non-binding
MYO5	Myo3	Lsb3	48	G	L	non-synonymous	0.0409174	-0.0409163	-0.0310897	-0.0103628	0.0257966	non-binding
MYO5	Myo3	Lsb3	48	G	M	non-synonymous	-0.0707622	-0.0726447	-0.332458	-0.158622	0.08692	non-binding
MYO5	Myo3	Lsb3	48	G	N	non-synonymous	0.141291	0.254136	0.0832432	0.159557	0.0501708	non-binding
MYO5	Myo3	Lsb3	48	G	P	non-synonymous	-0.0297371	-0.225626	-0.236857	-0.164073	0.0672463	non-binding
MYO5	Myo3	Lsb3	48	G	Q	non-synonymous	-0.0691264	-0.00835583	-0.0679014	-0.0484612	0.0200558	non-binding
MYO5	Myo3	Lsb3	48	G	R	non-synonymous	0.0782641	-0.0608861	0.101584	0.0396541	0.0507188	non-binding
MYO5	Myo3	Lsb3	48	G	S	non-synonymous	-0.17276	0.0577548	0.0725419	-0.0141543	0.0794174	non-binding
MYO5	Myo3	Lsb3	48	G	T	non-synonymous	0.0278658	-0.0926504	0.104098	0.0131045	0.0572739	non-binding
MYO5	Myo3	Lsb3	48	G	V	non-synonymous	-0.12579	-0.0696919	0.0211511	-0.0581104	0.0428118	non-binding
MYO5	Myo3	Lsb3	48	G	W	non-synonymous	-0.0466653	0.0802419	0.0458537	0.0264768	0.0378944	non-binding
MYO5	Myo3	Lsb3	48	G	Y	non-synonymous	0.178985	0.00362053	0.132362	0.104989	0.0524407	non-binding
MYO5	Myo3	Lsb3	49	W	A	non-synonymous	0.223778	-0.236235	0.148821	0.045455	0.142497	non-binding
MYO5	Myo3	Lsb3	49	W	C	non-synonymous	0.379431	0.284355	0.342115	0.335301	0.027657	binding
MYO5	Myo3	Lsb3	49	W	D	non-synonymous	-0.136525	0.0343446	0.0127627	-0.0298059	0.053722	non-binding
MYO5	Myo3	Lsb3	49	W	E	non-synonymous	0.0603734	-0.309747	-0.250838	-0.166737	0.114822	non-binding
MYO5	Myo3	Lsb3	49	W	F	non-synonymous	0.593919	0.573535	0.470927	0.546127	0.0380576	binding
MYO5	Myo3	Lsb3	49	W	G	non-synonymous	-0.0254267	-0.0322636	0.00481054	-0.0176266	0.0113909	non-binding
MYO5	Myo3	Lsb3	49	W	H	non-synonymous	-0.112972	-0.00873012	0.330584	0.0696275	0.133903	non-binding
MYO5	Myo3	Lsb3	49	W	I	non-synonymous	0.0772203	0.12375	0.214396	0.138455	0.040276	non-binding
MYO5	Myo3	Lsb3	49	W	K	non-synonymous	-0.156094	-0.0749916	0.240461	0.0031251	0.120955	non-binding
MYO5	Myo3	Lsb3	49	W	L	non-synonymous	0.124324	0.331837	0.123283	0.193148	0.0693451	non-binding
MYO5	Myo3	Lsb3	49	W	M	non-synonymous	-0.0551713	0.224586	-0.0714985	0.0326388	0.0960893	non-binding
MYO5	Myo3	Lsb3	49	W	N	non-synonymous	-0.209316	-0.303473	-0.194784	-0.235858	0.0340668	non-binding
MYO5	Myo3	Lsb3	49	W	P	non-synonymous	0.0351968	-0.0773137	0.288105	0.0819962	0.108052	non-binding
MYO5	Myo3	Lsb3	49	W	Q	non-synonymous	-0.161848	0.228229	-0.0744998	-0.00270626	0.118189	non-binding
MYO5	Myo3	Lsb3	49	W	R	non-synonymous	0.450647	0.300255	0.19471	0.315204	0.0742598	non-binding
MYO5	Myo3	Lsb3	49	W	S	non-synonymous	0.0324475	0.213445	-0.0688616	0.0590103	0.0825701	non-binding
MYO5	Myo3	Lsb3	49	W	T	non-synonymous	0.072367	-0.157649	-0.0171514	-0.0341444	0.0669412	non-binding
MYO5	Myo3	Lsb3	49	W	V	non-synonymous	-0.0206048	0.2198	0.051523	0.0835726	0.0712249	non-binding
MYO5	Myo3	Lsb3	49	W	Y	non-synonymous	0.471191	0.641948	0.682846	0.598662	0.0648197	binding
MYO5	Myo3	Lsb3	50	V	A	non-synonymous	0.863755	0.748313	0.747009	0.786359	0.0387	binding
MYO5	Myo3	Lsb3	50	V	C	non-synonymous	0.462976	0.777835	0.422171	0.554327	0.112373	binding
MYO5	Myo3	Lsb3	50	V	D	non-synonymous	0.736968	0.545671	0.191436	0.491358	0.159806	non-binding
MYO5	Myo3	Lsb3	50	V	E	non-synonymous	0.00546944	0.0159968	0.328663	0.11671	0.10602	non-binding
MYO5	Myo3	Lsb3	50	V	F	non-synonymous	0.0442015	0.070143	-0.0105358	0.0346029	0.0237793	non-binding
MYO5	Myo3	Lsb3	50	V	G	non-synonymous	-0.0388088	-0.337347	-0.036251	-0.137469	0.0999419	non-binding
MYO5	Myo3	Lsb3	50	V	H	non-synonymous	0.175972	-0.0283488	-0.0287757	0.0396157	0.0681781	non-binding
MYO5	Myo3	Lsb3	50	V	I	non-synonymous	0.812562	0.847794	0.83044	0.830265	0.0101709	binding
MYO5	Myo3	Lsb3	50	V	K	non-synonymous	-0.0930281	-0.273551	-0.129336	-0.165305	0.0551285	non-binding
MYO5	Myo3	Lsb3	50	V	L	non-synonymous	0.503945	0.43281	0.244911	0.393889	0.0772677	non-binding
MYO5	Myo3	Lsb3	50	V	M	non-synonymous	0.462659	-0.121137	-0.163758	0.0592545	0.202077	non-binding
MYO5	Myo3	Lsb3	50	V	N	non-synonymous	0.0315377	-0.233984	0.0403826	-0.0540212	0.0900176	non-binding
MYO5	Myo3	Lsb3	50	V	P	non-synonymous	-0.165707	0.0589455	-0.023105	-0.043289	0.0656323	non-binding
MYO5	Myo3	Lsb3	50	V	Q	non-synonymous	0.434101	-0.0423301	0.0138388	0.135203	0.150326	non-binding
MYO5	Myo3	Lsb3	50	V	R	non-synonymous	-0.108848	-0.180448	-0.0149801	-0.101425	0.0479103	non-binding
MYO5	Myo3	Lsb3	50	V	S	non-synonymous	-0.10674	-0.0474272	0.0573676	-0.0322667	0.0479765	non-binding
MYO5	Myo3	Lsb3	50	V	T	non-synonymous	-0.390355	0.192729	-0.177418	-0.125015	0.170349	non-binding
MYO5	Myo3	Lsb3	50	V	V	synonymous	0.967095	1.02608	1.03041	1.00786	0.0204206	binding
MYO5	Myo3	Lsb3	50	V	W	non-synonymous	-0.185723	-0.412179	0.0218947	-0.192003	0.125346	non-binding
MYO5	Myo3	Lsb3	51	P	A	non-synonymous	-0.0400916	-0.081319	0.254783	0.0444576	0.105834	non-binding
MYO5	Myo3	Lsb3	51	P	C	non-synonymous	-0.0109743	0.0847073	0.0431035	0.0389455	0.027699	non-binding
MYO5	Myo3	Lsb3	51	P	D	non-synonymous	0.426844	-0.23171	-0.194748	0.000128545	0.213624	non-binding
MYO5	Myo3	Lsb3	51	P	E	non-synonymous	0.175972	-0.165514	0.155803	0.0554201	0.110621	non-binding
MYO5	Myo3	Lsb3	51	P	F	non-synonymous	0.110345	-0.17161	0.307312	0.0820156	0.138977	non-binding
MYO5	Myo3	Lsb3	51	P	G	non-synonymous	-0.082071	-0.173325	-0.160864	-0.138753	0.0285685	non-binding
MYO5	Myo3	Lsb3	51	P	H	non-synonymous	0.016145	0.0229343	0.0214721	0.0201838	0.00206304	non-binding
MYO5	Myo3	Lsb3	51	P	I	non-synonymous	0.141551	-0.0259295	0.464992	0.193538	0.144081	non-binding
MYO5	Myo3	Lsb3	51	P	K	non-synonymous	0.029728	-0.144446	0.127044	0.00410888	0.0794124	non-binding
MYO5	Myo3	Lsb3	51	P	L	non-synonymous	-0.0701133	-0.0562571	-0.0908711	-0.0724138	0.0100582	non-binding
MYO5	Myo3	Lsb3	51	P	M	non-synonymous	0.488705	0.215628	0.49588	0.400071	0.0922447	non-binding
MYO5	Myo3	Lsb3	51	P	P	synonymous	0.88939	0.987084	0.976775	0.951083	0.0309895	binding
MYO5	Myo3	Lsb3	51	P	Q	non-synonymous	-0.165202	-0.0314224	0.157289	-0.0131119	0.0935441	non-binding
MYO5	Myo3	Lsb3	51	P	R	non-synonymous	0.339172	0.0843792	0.0758371	0.166463	0.08639	non-binding
MYO5	Myo3	Lsb3	51	P	S	non-synonymous	-0.000801138	-0.0529072	-0.0733656	-0.042358	0.0216014	non-binding
MYO5	Myo3	Lsb3	51	P	T	non-synonymous	0.644242	0.490569	0.448502	0.527771	0.0594882	binding
MYO5	Myo3	Lsb3	51	P	V	non-synonymous	0.103603	-0.100318	-0.0267011	-0.00780507	0.0596203	non-binding
MYO5	Myo3	Lsb3	51	P	W	non-synonymous	0.0553321	-0.124888	0.0933061	0.00791666	0.0673012	non-binding
MYO5	Myo3	Lsb3	51	P	Y	non-synonymous	-0.0686977	-0.324334	-0.247634	-0.213555	0.0757375	non-binding
MYO5	Myo3	Lsb3	52	T	A	non-synonymous	0.684291	0.701231	0.704553	0.696692	0.00627422	binding
MYO5	Myo3	Lsb3	52	T	C	non-synonymous	0.344564	0.461738	0.660327	0.488876	0.0921572	binding
MYO5	Myo3	Lsb3	52	T	D	non-synonymous	-0.037838	0.0285104	-0.0746979	-0.0280085	0.0301963	non-binding
MYO5	Myo3	Lsb3	52	T	E	non-synonymous	-0.156777	0.125041	-0.0268498	-0.0195286	0.081436	non-binding
MYO5	Myo3	Lsb3	52	T	F	non-synonymous	0.256481	0.434491	0.0390889	0.243354	0.114331	non-binding
MYO5	Myo3	Lsb3	52	T	G	non-synonymous	0.344357	0.563438	0.597075	0.501623	0.0792303	binding
MYO5	Myo3	Lsb3	52	T	H	non-synonymous	0.670625	0.549973	0.303417	0.508005	0.108061	binding
MYO5	Myo3	Lsb3	52	T	I	non-synonymous	0.687573	0.692023	0.631529	0.670375	0.0194654	binding
MYO5	Myo3	Lsb3	52	T	K	non-synonymous	0.542288	0.570762	0.56911	0.56072	0.00922821	binding
MYO5	Myo3	Lsb3	52	T	L	non-synonymous	0.314339	0.610757	0.534789	0.486629	0.0888922	binding
MYO5	Myo3	Lsb3	52	T	M	non-synonymous	0.314339	0.765135	0.352497	0.477324	0.144327	binding
MYO5	Myo3	Lsb3	52	T	N	non-synonymous	0.482871	0.614226	0.508819	0.535305	0.0401648	binding
MYO5	Myo3	Lsb3	52	T	P	non-synonymous	0.166478	-0.0297877	-0.00946981	0.0424068	0.0623122	non-binding
MYO5	Myo3	Lsb3	52	T	Q	non-synonymous	0.538571	0.698828	0.532799	0.590066	0.0544066	binding
MYO5	Myo3	Lsb3	52	T	R	non-synonymous	0.950099	0.83585	0.970038	0.918662	0.0418044	binding
MYO5	Myo3	Lsb3	52	T	S	non-synonymous	0.764347	0.891599	0.929735	0.861894	0.0500002	binding
MYO5	Myo3	Lsb3	52	T	T	synonymous	0.961976	0.906814	0.886471	0.91842	0.0225558	binding
MYO5	Myo3	Lsb3	52	T	V	non-synonymous	-0.0308171	0.182953	0.21101	0.121049	0.0763635	non-binding
MYO5	Myo3	Lsb3	52	T	W	non-synonymous	0.0347365	0.20755	0.223167	0.155151	0.060376	non-binding
MYO5	Myo3	Lsb3	52	T	Y	non-synonymous	0.241971	0.207022	0.703656	0.384216	0.160038	non-binding
MYO5	Myo3	Lsb3	53	A	A	synonymous	1.23679	1.00099	1.0198	1.08586	0.0756594	binding
MYO5	Myo3	Lsb3	53	A	C	non-synonymous	0.570525	0.818641	0.654168	0.681111	0.0728806	binding
MYO5	Myo3	Lsb3	53	A	D	non-synonymous	0.893569	0.901039	1.06534	0.953315	0.0560522	binding
MYO5	Myo3	Lsb3	53	A	E	non-synonymous	1.18759	0.767627	1.19869	1.0513	0.141875	binding
MYO5	Myo3	Lsb3	53	A	F	non-synonymous	0.045462	0.503788	0.106279	0.21851	0.143715	non-binding
MYO5	Myo3	Lsb3	53	A	G	non-synonymous	0.639044	0.783436	0.651923	0.691468	0.0461342	binding
MYO5	Myo3	Lsb3	53	A	H	non-synonymous	0.506061	0.424131	0.49588	0.475357	0.0257812	binding
MYO5	Myo3	Lsb3	53	A	I	non-synonymous	0.345546	0.7871	0.30275	0.478465	0.154811	binding
MYO5	Myo3	Lsb3	53	A	K	non-synonymous	0.693785	0.786755	0.866915	0.782485	0.0500239	binding
MYO5	Myo3	Lsb3	53	A	L	non-synonymous	0.83873	0.921953	0.926551	0.895744	0.0285383	binding
MYO5	Myo3	Lsb3	53	A	M	non-synonymous	0.47247	0.457799	0.572453	0.500907	0.0360225	binding
MYO5	Myo3	Lsb3	53	A	N	non-synonymous	0.905622	0.950722	0.940913	0.932419	0.0136942	binding
MYO5	Myo3	Lsb3	53	A	P	non-synonymous	0.131701	0.250844	0.334591	0.239045	0.0588657	non-binding
MYO5	Myo3	Lsb3	53	A	Q	non-synonymous	0.979142	1.00233	0.945156	0.975544	0.0166032	binding
MYO5	Myo3	Lsb3	53	A	R	non-synonymous	0.550652	0.719125	0.523641	0.597806	0.0611588	binding
MYO5	Myo3	Lsb3	53	A	S	non-synonymous	0.9028	0.852848	0.897091	0.884246	0.0157856	binding
MYO5	Myo3	Lsb3	53	A	T	non-synonymous	1.01954	0.946859	0.882046	0.949483	0.0397134	binding
MYO5	Myo3	Lsb3	53	A	V	non-synonymous	0.640902	0.832359	0.607748	0.693669	0.070002	binding
MYO5	Myo3	Lsb3	53	A	W	non-synonymous	0.103603	0.562498	0.221353	0.295818	0.137604	non-binding
MYO5	Myo3	Lsb3	53	A	Y	non-synonymous	0.452332	0.584077	0.120451	0.38562	0.137931	non-binding
MYO5	Myo3	Lsb3	54	Y	A	non-synonymous	0.125782	0.30843	0.0746739	0.169629	0.0709515	non-binding
MYO5	Myo3	Lsb3	54	Y	C	non-synonymous	0.132741	0.324892	0.248345	0.235326	0.0558501	non-binding
MYO5	Myo3	Lsb3	54	Y	D	non-synonymous	0.351218	0.377995	0.37646	0.368558	0.00868094	binding
MYO5	Myo3	Lsb3	54	Y	E	non-synonymous	0.0306065	-0.135733	-0.0552725	-0.0534665	0.0480267	non-binding
MYO5	Myo3	Lsb3	54	Y	F	non-synonymous	0.771464	0.900301	0.852249	0.841338	0.0375902	binding
MYO5	Myo3	Lsb3	54	Y	G	non-synonymous	-0.0405674	0.146383	0.0898918	0.0652359	0.0553582	non-binding
MYO5	Myo3	Lsb3	54	Y	H	non-synonymous	1.12407	0.997622	0.936432	1.01937	0.055247	binding
MYO5	Myo3	Lsb3	54	Y	I	non-synonymous	-0.0520966	0.458784	-0.117044	0.0965477	0.182086	non-binding
MYO5	Myo3	Lsb3	54	Y	L	non-synonymous	0.0824044	0.32087	0.0784935	0.160589	0.0801482	non-binding
MYO5	Myo3	Lsb3	54	Y	M	non-synonymous	-0.0993139	0.181302	-0.202206	-0.0400728	0.114603	non-binding
MYO5	Myo3	Lsb3	54	Y	N	non-synonymous	0.507562	0.3057	-0.177996	0.211756	0.203402	non-binding
MYO5	Myo3	Lsb3	54	Y	P	non-synonymous	-0.403258	-0.169091	-0.407166	-0.326505	0.0787152	non-binding
MYO5	Myo3	Lsb3	54	Y	Q	non-synonymous	0.0315377	-0.0596855	-0.122834	-0.0503274	0.0448084	non-binding
MYO5	Myo3	Lsb3	54	Y	R	non-synonymous	0.0559754	0.412751	0.113357	0.194028	0.110609	non-binding
MYO5	Myo3	Lsb3	54	Y	S	non-synonymous	0.207604	0.350233	0.298994	0.28561	0.0417137	non-binding
MYO5	Myo3	Lsb3	54	Y	T	non-synonymous	0.340844	0.0966251	0.56959	0.335686	0.136558	non-binding
MYO5	Myo3	Lsb3	54	Y	V	non-synonymous	-0.116777	0.292495	0.146251	0.107323	0.119739	non-binding
MYO5	Myo3	Lsb3	54	Y	W	non-synonymous	0.897714	0.930132	0.898129	0.908658	0.0107374	binding
MYO5	Myo3	Lsb3	54	Y	Y	synonymous	0.936102	0.916178	1.26825	1.04018	0.114182	binding
MYO5	Myo3	Lsb3	55	M	A	non-synonymous	0.0127333	-0.0436804	0.159367	0.0428065	0.0605126	non-binding
MYO5	Myo3	Lsb3	55	M	C	non-synonymous	1.32199	1.09998	1.29289	1.23829	0.0696615	binding
MYO5	Myo3	Lsb3	55	M	D	non-synonymous	-0.322695	-0.289867	-0.31716	-0.309907	0.010147	non-binding
MYO5	Myo3	Lsb3	55	M	E	non-synonymous	-0.023757	0.00740934	0.0857749	0.0231424	0.032583	non-binding
MYO5	Myo3	Lsb3	55	M	F	non-synonymous	0.810444	0.772294	0.781347	0.788028	0.0115086	binding
MYO5	Myo3	Lsb3	55	M	G	non-synonymous	-0.0481234	-0.250735	-0.10956	-0.136139	0.0599797	non-binding
MYO5	Myo3	Lsb3	55	M	I	non-synonymous	0.752274	0.832981	0.888637	0.824631	0.0395853	binding
MYO5	Myo3	Lsb3	55	M	K	non-synonymous	0.527483	0.257398	0.345724	0.376868	0.0795066	binding
MYO5	Myo3	Lsb3	55	M	L	non-synonymous	0.774706	0.871878	0.860823	0.835802	0.0307145	binding
MYO5	Myo3	Lsb3	55	M	N	non-synonymous	0.0565328	-0.0423301	0.176429	0.0635441	0.0632477	non-binding
MYO5	Myo3	Lsb3	55	M	Q	non-synonymous	-0.0274335	0.161459	0.16002	0.0980152	0.0627257	non-binding
MYO5	Myo3	Lsb3	55	M	R	non-synonymous	0.115705	-0.111469	-0.177418	-0.0577275	0.0887814	non-binding
MYO5	Myo3	Lsb3	55	M	S	non-synonymous	0.0407872	-0.0702724	0.0367991	0.00243793	0.0363734	non-binding
MYO5	Myo3	Lsb3	55	M	T	non-synonymous	0.639807	0.737908	0.597017	0.658244	0.0417035	binding
MYO5	Myo3	Lsb3	55	M	V	non-synonymous	0.811578	0.933904	0.861185	0.868889	0.035522	binding
MYO5	Myo3	Lsb3	55	M	W	non-synonymous	0.182563	-0.138012	0.0557185	0.0334231	0.0932111	non-binding
MYO5	Myo3	Lsb3	55	M	Y	non-synonymous	0.175972	-0.173108	0.0949753	0.032613	0.105485	non-binding
MYO5	Myo3	Lsb3	56	T	A	non-synonymous	0.937988	0.978493	0.979854	0.965445	0.0137342	binding
MYO5	Myo3	Lsb3	56	T	C	non-synonymous	1.95218	1.64057	1.85316	1.8153	0.0919229	binding
MYO5	Myo3	Lsb3	56	T	D	non-synonymous	0.896103	0.850341	0.804326	0.850257	0.0264939	binding
MYO5	Myo3	Lsb3	56	T	E	non-synonymous	0.894393	1.05904	0.987412	0.980282	0.0476634	binding
MYO5	Myo3	Lsb3	56	T	F	non-synonymous	0.883808	0.927666	0.968166	0.926546	0.0243585	binding
MYO5	Myo3	Lsb3	56	T	G	non-synonymous	0.734185	0.711153	0.638954	0.694764	0.028686	binding
MYO5	Myo3	Lsb3	56	T	H	non-synonymous	0.982324	0.927728	0.97395	0.961334	0.0169759	binding
MYO5	Myo3	Lsb3	56	T	I	non-synonymous	0.852663	0.980792	1.13162	0.988358	0.0806166	binding
MYO5	Myo3	Lsb3	56	T	K	non-synonymous	0.840813	0.974031	1.04318	0.952674	0.0593857	binding
MYO5	Myo3	Lsb3	56	T	L	non-synonymous	0.8076	0.951387	0.977197	0.912062	0.0527594	binding
MYO5	Myo3	Lsb3	56	T	M	non-synonymous	0.876383	0.993361	0.983568	0.951104	0.0374673	binding
MYO5	Myo3	Lsb3	56	T	N	non-synonymous	1.04794	1.01166	1.07772	1.04577	0.0191018	binding
MYO5	Myo3	Lsb3	56	T	P	non-synonymous	-0.160365	-0.0950552	0.0250618	-0.0767861	0.0543019	non-binding
MYO5	Myo3	Lsb3	56	T	Q	non-synonymous	1.02755	1.12979	0.963096	1.04015	0.048529	binding
MYO5	Myo3	Lsb3	56	T	R	non-synonymous	0.900699	0.936547	1.04181	0.959686	0.0423474	binding
MYO5	Myo3	Lsb3	56	T	S	non-synonymous	0.992602	0.99923	0.91699	0.969607	0.0263783	binding
MYO5	Myo3	Lsb3	56	T	T	synonymous	0.961976	0.99951	0.971498	0.977661	0.0112649	binding
MYO5	Myo3	Lsb3	56	T	V	non-synonymous	1.00291	1.02096	0.928876	0.984251	0.0281735	binding
MYO5	Myo3	Lsb3	56	T	W	non-synonymous	0.741532	0.860699	0.727409	0.776547	0.042273	binding
MYO5	Myo3	Lsb3	56	T	Y	non-synonymous	1.05433	1.06644	0.844748	0.988507	0.0719649	binding
MYO5	Myo3	Lsb3	57	P	A	non-synonymous	0.996133	1.02159	0.967585	0.995102	0.0155976	binding
MYO5	Myo3	Lsb3	57	P	C	non-synonymous	0.886162	0.855221	0.948519	0.896634	0.0274372	binding
MYO5	Myo3	Lsb3	57	P	D	non-synonymous	0.678693	0.903043	0.835703	0.805813	0.0664662	binding
MYO5	Myo3	Lsb3	57	P	E	non-synonymous	1.00194	1.10788	0.892715	1.00084	0.0621146	binding
MYO5	Myo3	Lsb3	57	P	F	non-synonymous	0.748229	0.883551	0.815088	0.815622	0.0390649	binding
MYO5	Myo3	Lsb3	57	P	G	non-synonymous	0.718257	0.787465	0.802587	0.769436	0.0259593	binding
MYO5	Myo3	Lsb3	57	P	H	non-synonymous	0.970324	0.977255	0.976505	0.974695	0.00219618	binding
MYO5	Myo3	Lsb3	57	P	I	non-synonymous	0.742274	0.853791	0.80076	0.798941	0.032205	binding
MYO5	Myo3	Lsb3	57	P	L	non-synonymous	0.879935	0.869404	0.885538	0.878293	0.00472939	binding
MYO5	Myo3	Lsb3	57	P	N	non-synonymous	1.16396	0.932444	0.929346	1.00858	0.0776936	binding
MYO5	Myo3	Lsb3	57	P	P	synonymous	1.08759	0.939509	1.00649	1.0112	0.0428112	binding
MYO5	Myo3	Lsb3	57	P	Q	non-synonymous	1.09277	0.942867	1.06008	1.03191	0.0455094	binding
MYO5	Myo3	Lsb3	57	P	R	non-synonymous	0.998335	1.0202	1.04673	1.02176	0.0139923	binding
MYO5	Myo3	Lsb3	57	P	S	non-synonymous	0.975686	0.981791	0.910018	0.955832	0.0229746	binding
MYO5	Myo3	Lsb3	57	P	T	non-synonymous	0.94198	0.89681	1.03152	0.956769	0.0395837	binding
MYO5	Myo3	Lsb3	57	P	V	non-synonymous	0.794697	0.799516	0.9498	0.848005	0.050917	binding
MYO5	Myo3	Lsb3	57	P	W	non-synonymous	0.664995	0.863046	0.831835	0.786625	0.0614791	binding
MYO5	Myo3	Lsb3	57	P	Y	non-synonymous	0.737846	1.0628	1.27998	1.02687	0.157527	binding
MYO5	Myo3	Lsb3	58	Y	A	non-synonymous	0.824365	1.02672	1.16347	1.00485	0.0984986	binding
MYO5	Myo3	Lsb3	58	Y	C	non-synonymous	0.966644	1.00159	0.995038	0.987758	0.0107255	binding
MYO5	Myo3	Lsb3	58	Y	D	non-synonymous	0.660366	0.843987	0.829951	0.778101	0.059007	binding
MYO5	Myo3	Lsb3	58	Y	E	non-synonymous	0.404431	0.664757	0.590171	0.553119	0.0773995	binding
MYO5	Myo3	Lsb3	58	Y	F	non-synonymous	0.894299	0.990165	0.966482	0.950315	0.0288303	binding
MYO5	Myo3	Lsb3	58	Y	G	non-synonymous	0.307674	0.566257	0.49515	0.45636	0.077125	binding
MYO5	Myo3	Lsb3	58	Y	H	non-synonymous	1.09389	0.954123	0.826654	0.958223	0.0771721	binding
MYO5	Myo3	Lsb3	58	Y	I	non-synonymous	0.902275	1.1755	0.886471	0.98808	0.0938184	binding
MYO5	Myo3	Lsb3	58	Y	K	non-synonymous	0.699069	0.647057	0.607903	0.651343	0.0264045	binding
MYO5	Myo3	Lsb3	58	Y	L	non-synonymous	0.923199	0.9363	0.907106	0.922202	0.00844224	binding
MYO5	Myo3	Lsb3	58	Y	N	non-synonymous	0.586862	0.96196	0.703156	0.750659	0.110856	binding
MYO5	Myo3	Lsb3	58	Y	P	non-synonymous	0.42924	0.778461	0.939429	0.71571	0.150584	binding
MYO5	Myo3	Lsb3	58	Y	R	non-synonymous	0.801873	0.914924	0.780636	0.832478	0.0416764	binding
MYO5	Myo3	Lsb3	58	Y	S	non-synonymous	0.660616	0.921953	0.783442	0.78867	0.0754867	binding
MYO5	Myo3	Lsb3	58	Y	V	non-synonymous	0.967477	0.979119	0.945472	0.964023	0.00986519	binding
MYO5	Myo3	Lsb3	58	Y	W	non-synonymous	0.957977	0.9775	1.0377	0.991058	0.0239903	binding
MYO5	Myo3	Lsb3	59	K	A	non-synonymous	1.00602	0.888976	0.848525	0.914507	0.0472226	binding
MYO5	Myo3	Lsb3	59	K	C	non-synonymous	0.947619	0.937572	1.02926	0.971483	0.0290329	binding
MYO5	Myo3	Lsb3	59	K	D	non-synonymous	1.02129	0.934928	1.0333	0.996505	0.0309834	binding
MYO5	Myo3	Lsb3	59	K	E	non-synonymous	0.607549	0.704796	0.667143	0.65983	0.02831	binding
MYO5	Myo3	Lsb3	59	K	F	non-synonymous	0.748666	0.910322	0.96799	0.875659	0.0656427	binding
MYO5	Myo3	Lsb3	59	K	G	non-synonymous	0.96474	0.927342	0.938167	0.943416	0.0111106	binding
MYO5	Myo3	Lsb3	59	K	H	non-synonymous	1.04944	0.955641	0.915487	0.973521	0.0396876	binding
MYO5	Myo3	Lsb3	59	K	I	non-synonymous	0.574202	0.71033	0.663682	0.649405	0.0399401	binding
MYO5	Myo3	Lsb3	59	K	K	synonymous	1.02903	0.964617	1.10704	1.03356	0.041176	binding
MYO5	Myo3	Lsb3	59	K	L	non-synonymous	1.06697	0.926998	0.801052	0.931674	0.0768005	binding
MYO5	Myo3	Lsb3	59	K	M	non-synonymous	1.06367	0.850268	0.822938	0.912292	0.0760996	binding
MYO5	Myo3	Lsb3	59	K	N	non-synonymous	0.919726	1.03913	1.01207	0.990308	0.0361446	binding
MYO5	Myo3	Lsb3	59	K	P	non-synonymous	0.990119	0.825948	0.815408	0.877158	0.0565624	binding
MYO5	Myo3	Lsb3	59	K	Q	non-synonymous	0.909434	0.941029	1.00184	0.950768	0.0271169	binding
MYO5	Myo3	Lsb3	59	K	R	non-synonymous	0.96755	0.95396	1.04243	0.987981	0.027507	binding
MYO5	Myo3	Lsb3	59	K	S	non-synonymous	0.788014	0.911745	0.894606	0.864788	0.0387047	binding
MYO5	Myo3	Lsb3	59	K	T	non-synonymous	0.886677	0.9771	1.00425	0.956009	0.0355411	binding
MYO5	Myo3	Lsb3	59	K	V	non-synonymous	0.922931	0.96981	0.938875	0.943872	0.0137614	binding
MYO5	Myo3	Lsb3	59	K	W	non-synonymous	0.508633	0.638222	0.625708	0.590854	0.0412691	binding
MYO5	Myo3	Lsb3	59	K	Y	non-synonymous	0.855001	1.03421	0.756813	0.882009	0.0812091	binding
MYO3	Myo5	Lsb3	1	P	A	non-synonymous	0.727884	1.2602	0.803306	0.930463	0.1663	binding
MYO3	Myo5	Lsb3	1	P	C	non-synonymous	1.02663	0.98455	1.0799	1.03036	0.027587	binding
MYO3	Myo5	Lsb3	1	P	D	non-synonymous	0.616003	0.0291861	0.747627	0.464272	0.220836	non-binding
MYO3	Myo5	Lsb3	1	P	E	non-synonymous	0.704996	0.47432	1.04432	0.741211	0.165538	binding
MYO3	Myo5	Lsb3	1	P	F	non-synonymous	1.11741	1.00133	1.07556	1.06477	0.0339408	binding
MYO3	Myo5	Lsb3	1	P	G	non-synonymous	0.846511	0.819107	0.558185	0.741268	0.0918825	binding
MYO3	Myo5	Lsb3	1	P	H	non-synonymous	1.17125	1.30146	1	1.15757	0.0872921	binding
MYO3	Myo5	Lsb3	1	P	I	non-synonymous	1.18732	0.964742	1.13636	1.09614	0.0673263	binding
MYO3	Myo5	Lsb3	1	P	K	non-synonymous	1.32396	0.832033	1.15931	1.1051	0.14457	binding
MYO3	Myo5	Lsb3	1	P	L	non-synonymous	0.853575	0.878927	1.07371	0.935403	0.0695379	binding
MYO3	Myo5	Lsb3	1	P	M	non-synonymous	1.36311	0.778555	0.763873	0.968512	0.197344	binding
MYO3	Myo5	Lsb3	1	P	N	non-synonymous	1.02589	0.736393	0.702202	0.821494	0.102673	binding
MYO3	Myo5	Lsb3	1	P	P	synonymous	1.36368	1.23966	0.978246	1.19386	0.113597	binding
MYO3	Myo5	Lsb3	1	P	Q	non-synonymous	1.24177	1.26703	0.846785	1.11853	0.136068	binding
MYO3	Myo5	Lsb3	1	P	R	non-synonymous	0.896958	0.990887	0.969748	0.952531	0.0284489	binding
MYO3	Myo5	Lsb3	1	P	S	non-synonymous	0.926265	0.885889	0.560252	0.790802	0.115863	binding
MYO3	Myo5	Lsb3	1	P	T	non-synonymous	0.808818	1.0971	0.779174	0.895032	0.101398	binding
MYO3	Myo5	Lsb3	1	P	V	non-synonymous	0.636972	0.738245	0.673687	0.682968	0.0296011	binding
MYO3	Myo5	Lsb3	1	P	W	non-synonymous	1.06079	0.926116	0.971207	0.986038	0.0395788	binding
MYO3	Myo5	Lsb3	1	P	Y	non-synonymous	0.760812	0.853864	0.833457	0.816044	0.0282376	binding
MYO3	Myo5	Lsb3	2	M	A	non-synonymous	0.887104	1.06311	0.844721	0.931646	0.0668623	binding
MYO3	Myo5	Lsb3	2	M	C	non-synonymous	0.481713	0.322437	0.589001	0.464383	0.0774367	binding
MYO3	Myo5	Lsb3	2	M	D	non-synonymous	-0.389742	0.093187	0.540636	0.0813606	0.268642	non-binding
MYO3	Myo5	Lsb3	2	M	E	non-synonymous	0.802766	0.675217	1.08104	0.853009	0.119815	binding
MYO3	Myo5	Lsb3	2	M	F	non-synonymous	0.931911	0.794064	0.930257	0.885411	0.0456757	binding
MYO3	Myo5	Lsb3	2	M	G	non-synonymous	0.233034	0.396771	0.638649	0.422818	0.117813	non-binding
MYO3	Myo5	Lsb3	2	M	H	non-synonymous	0.285141	0.0534587	0.0536019	0.130734	0.0772037	non-binding
MYO3	Myo5	Lsb3	2	M	I	non-synonymous	0.435635	0.703425	0.818586	0.652548	0.113437	binding
MYO3	Myo5	Lsb3	2	M	K	non-synonymous	1.17154	0.971872	0.764418	0.969277	0.117534	binding
MYO3	Myo5	Lsb3	2	M	L	non-synonymous	0.901524	0.886855	1.1171	0.968492	0.0744234	binding
MYO3	Myo5	Lsb3	2	M	N	non-synonymous	1.08169	0.730948	0.711091	0.841241	0.120359	binding
MYO3	Myo5	Lsb3	2	M	P	non-synonymous	0.974897	0.858584	0.720138	0.851206	0.0736348	binding
MYO3	Myo5	Lsb3	2	M	Q	non-synonymous	0.707176	0.959964	0.263277	0.643472	0.203623	non-binding
MYO3	Myo5	Lsb3	2	M	R	non-synonymous	0.332079	0.555726	0.492539	0.460114	0.0665658	non-binding
MYO3	Myo5	Lsb3	2	M	S	non-synonymous	0.688125	1.01242	0.811686	0.837411	0.0944963	binding
MYO3	Myo5	Lsb3	2	M	T	non-synonymous	0.668427	0.419393	1.0819	0.72324	0.193203	binding
MYO3	Myo5	Lsb3	2	M	V	non-synonymous	0.678798	0.831055	1.00504	0.838296	0.0942466	binding
MYO3	Myo5	Lsb3	2	M	W	non-synonymous	0.84494	1.00842	1.134	0.995786	0.0836833	binding
MYO3	Myo5	Lsb3	2	M	Y	non-synonymous	0.654901	0.58319	0.814541	0.68421	0.0683745	binding
MYO3	Myo5	Lsb3	3	F	A	non-synonymous	1.10351	0.723361	0.515753	0.780876	0.172092	binding
MYO3	Myo5	Lsb3	3	F	C	non-synonymous	0.722419	1.01563	0.269709	0.669251	0.216962	non-binding
MYO3	Myo5	Lsb3	3	F	D	non-synonymous	-0.147902	0.445262	0.263415	0.186925	0.175451	non-binding
MYO3	Myo5	Lsb3	3	F	E	non-synonymous	0.309028	0.72822	0.243998	0.427082	0.151735	non-binding
MYO3	Myo5	Lsb3	3	F	F	synonymous	0.992109	0.800008	0.96075	0.917622	0.0594997	binding
MYO3	Myo5	Lsb3	3	F	G	non-synonymous	0.654852	0.928944	0.661694	0.748497	0.0902451	binding
MYO3	Myo5	Lsb3	3	F	H	non-synonymous	0.799708	0.739138	0.40435	0.647732	0.122941	binding
MYO3	Myo5	Lsb3	3	F	I	non-synonymous	0.0523889	0.186342	0.387702	0.208811	0.0974463	non-binding
MYO3	Myo5	Lsb3	3	F	K	non-synonymous	0.81005	0.642147	0.3963	0.616166	0.120144	binding
MYO3	Myo5	Lsb3	3	F	L	non-synonymous	0.584609	0.60331	0.813117	0.667012	0.0732517	binding
MYO3	Myo5	Lsb3	3	F	M	non-synonymous	0.4738	1.25583	1.38949	1.03971	0.285573	binding
MYO3	Myo5	Lsb3	3	F	N	non-synonymous	0.652434	0.273439	0.299121	0.408332	0.122276	non-binding
MYO3	Myo5	Lsb3	3	F	P	non-synonymous	-0.511565	0.150537	-0.24584	-0.202289	0.192369	non-binding
MYO3	Myo5	Lsb3	3	F	Q	non-synonymous	0.769362	0.579379	0.994736	0.781159	0.120048	binding
MYO3	Myo5	Lsb3	3	F	R	non-synonymous	0.761789	0.646878	0.67004	0.692903	0.0350863	binding
MYO3	Myo5	Lsb3	3	F	S	non-synonymous	0.961249	0.253378	0.54344	0.586022	0.205451	non-binding
MYO3	Myo5	Lsb3	3	F	T	non-synonymous	-0.136264	0.496064	0.0864742	0.148758	0.185175	non-binding
MYO3	Myo5	Lsb3	3	F	V	non-synonymous	0.541697	0.571804	0.775662	0.629721	0.0734864	binding
MYO3	Myo5	Lsb3	3	F	W	non-synonymous	0.924924	0.741775	0.800399	0.822366	0.0539991	binding
MYO3	Myo5	Lsb3	3	F	Y	non-synonymous	0.267423	1.51875	0.978146	0.921439	0.362337	non-binding
MYO3	Myo5	Lsb3	4	E	A	non-synonymous	1.02075	1.15074	0.872572	1.01469	0.0803582	binding
MYO3	Myo5	Lsb3	4	E	C	non-synonymous	1.02486	0.855391	1.01499	0.96508	0.0549183	binding
MYO3	Myo5	Lsb3	4	E	D	non-synonymous	0.896732	1.10764	0.74587	0.916749	0.104914	binding
MYO3	Myo5	Lsb3	4	E	E	synonymous	0.759829	0.678496	1.04937	0.82923	0.112544	binding
MYO3	Myo5	Lsb3	4	E	F	non-synonymous	1.10619	0.918094	0.946098	0.990127	0.058591	binding
MYO3	Myo5	Lsb3	4	E	G	non-synonymous	0.715302	0.498407	0.779304	0.664338	0.0849976	binding
MYO3	Myo5	Lsb3	4	E	H	non-synonymous	0.737287	1.21122	0.852196	0.933568	0.142734	binding
MYO3	Myo5	Lsb3	4	E	I	non-synonymous	0.89048	0.993942	0.950181	0.944868	0.029985	binding
MYO3	Myo5	Lsb3	4	E	K	non-synonymous	1.0193	0.868543	0.763287	0.88371	0.0742922	binding
MYO3	Myo5	Lsb3	4	E	L	non-synonymous	1.04212	0.933322	0.907999	0.961146	0.0411397	binding
MYO3	Myo5	Lsb3	4	E	M	non-synonymous	0.799078	0.963507	0.810574	0.85772	0.0529978	binding
MYO3	Myo5	Lsb3	4	E	N	non-synonymous	0.140252	0.780367	0.929617	0.616745	0.242111	non-binding
MYO3	Myo5	Lsb3	4	E	P	non-synonymous	-0.0579889	0.566382	0.62099	0.376461	0.217796	non-binding
MYO3	Myo5	Lsb3	4	E	Q	non-synonymous	0.728162	0.795149	1.32218	0.948496	0.187838	binding
MYO3	Myo5	Lsb3	4	E	R	non-synonymous	0.876041	0.882342	0.932046	0.89681	0.0177117	binding
MYO3	Myo5	Lsb3	4	E	S	non-synonymous	0.981024	1.03488	0.905195	0.9737	0.037616	binding
MYO3	Myo5	Lsb3	4	E	T	non-synonymous	0.0405812	0.806891	0.874072	0.573848	0.267338	non-binding
MYO3	Myo5	Lsb3	4	E	V	non-synonymous	1.1374	0.989188	1.06849	1.06503	0.0428213	binding
MYO3	Myo5	Lsb3	4	E	W	non-synonymous	0.988893	1.06469	0.876759	0.976782	0.0545893	binding
MYO3	Myo5	Lsb3	4	E	Y	non-synonymous	0.84728	0.611732	0.832633	0.763882	0.0761922	binding
MYO3	Myo5	Lsb3	5	A	A	synonymous	1.20029	1.14484	1.23376	1.19296	0.0259284	binding
MYO3	Myo5	Lsb3	5	A	C	non-synonymous	0.848224	0.721139	1.00739	0.858916	0.0828051	binding
MYO3	Myo5	Lsb3	5	A	D	non-synonymous	-0.0609972	-0.0534281	0.391669	0.0924146	0.149643	non-binding
MYO3	Myo5	Lsb3	5	A	E	non-synonymous	0.0454687	0.358846	0.328373	0.244229	0.0997689	non-binding
MYO3	Myo5	Lsb3	5	A	F	non-synonymous	0.335849	0.505597	0.640664	0.494036	0.0881822	non-binding
MYO3	Myo5	Lsb3	5	A	G	non-synonymous	0.00393958	-0.116157	0.172959	0.0202472	0.0838577	non-binding
MYO3	Myo5	Lsb3	5	A	H	non-synonymous	0.296689	-0.146038	-0.361318	-0.0702225	0.193696	non-binding
MYO3	Myo5	Lsb3	5	A	I	non-synonymous	0.663677	0.270174	0.809206	0.581019	0.161	non-binding
MYO3	Myo5	Lsb3	5	A	K	non-synonymous	-0.0161763	0.0200715	-0.0763404	-0.0241484	0.0281157	non-binding
MYO3	Myo5	Lsb3	5	A	L	non-synonymous	0.712608	0.765053	0.66064	0.712767	0.0301416	binding
MYO3	Myo5	Lsb3	5	A	M	non-synonymous	0.334633	0.605513	0.864273	0.601473	0.152907	non-binding
MYO3	Myo5	Lsb3	5	A	N	non-synonymous	0.410234	0.432905	0.0725333	0.305224	0.116529	non-binding
MYO3	Myo5	Lsb3	5	A	P	non-synonymous	0.515182	0.301297	0.485345	0.433941	0.0668791	binding
MYO3	Myo5	Lsb3	5	A	Q	non-synonymous	-0.516016	0.331612	0.0480755	-0.0454428	0.249117	non-binding
MYO3	Myo5	Lsb3	5	A	R	non-synonymous	0.297918	0.000997081	0.18015	0.159688	0.0863221	non-binding
MYO3	Myo5	Lsb3	5	A	S	non-synonymous	0.894167	0.574546	0.887845	0.785519	0.105503	binding
MYO3	Myo5	Lsb3	5	A	T	non-synonymous	0.962731	0.819387	0.935728	0.905949	0.0439773	binding
MYO3	Myo5	Lsb3	5	A	V	non-synonymous	0.801293	0.394045	0.80436	0.666566	0.136263	binding
MYO3	Myo5	Lsb3	5	A	W	non-synonymous	0.0518926	-0.0787084	0.137845	0.0370097	0.0629549	non-binding
MYO3	Myo5	Lsb3	5	A	Y	non-synonymous	0.471218	-0.139712	0.351521	0.227676	0.186915	non-binding
MYO3	Myo5	Lsb3	6	A	A	synonymous	0.876041	0.76432	0.881858	0.84074	0.0382468	binding
MYO3	Myo5	Lsb3	6	A	C	non-synonymous	0.915361	0.532107	0.742276	0.729915	0.110809	binding
MYO3	Myo5	Lsb3	6	A	D	non-synonymous	0.687613	0.472539	0.838041	0.666064	0.10606	binding
MYO3	Myo5	Lsb3	6	A	E	non-synonymous	0.572951	0.378243	0.828011	0.593068	0.130226	binding
MYO3	Myo5	Lsb3	6	A	F	non-synonymous	1.00824	0.749403	0.71925	0.825632	0.0917191	binding
MYO3	Myo5	Lsb3	6	A	G	non-synonymous	0.837679	0.889256	1.00896	0.911965	0.0507314	binding
MYO3	Myo5	Lsb3	6	A	H	non-synonymous	0.599803	0.862239	0.777841	0.746627	0.0773495	binding
MYO3	Myo5	Lsb3	6	A	I	non-synonymous	0.810389	0.919377	0.81773	0.849165	0.0351695	binding
MYO3	Myo5	Lsb3	6	A	K	non-synonymous	1.05292	0.68294	1.32194	1.01927	0.18523	binding
MYO3	Myo5	Lsb3	6	A	L	non-synonymous	0.767728	0.837349	0.750465	0.785181	0.026556	binding
MYO3	Myo5	Lsb3	6	A	M	non-synonymous	0.893789	1.27618	0.969586	1.04652	0.116898	binding
MYO3	Myo5	Lsb3	6	A	N	non-synonymous	1.136	1.00287	1.00773	1.04887	0.0435881	binding
MYO3	Myo5	Lsb3	6	A	P	non-synonymous	-0.246876	0.477513	0.0896324	0.106757	0.209288	non-binding
MYO3	Myo5	Lsb3	6	A	Q	non-synonymous	1.32286	0.712421	0.805751	0.947011	0.189847	binding
MYO3	Myo5	Lsb3	6	A	R	non-synonymous	1.0433	0.914323	0.702208	0.886611	0.0994352	binding
MYO3	Myo5	Lsb3	6	A	S	non-synonymous	0.744479	0.708301	0.894189	0.782323	0.0568998	binding
MYO3	Myo5	Lsb3	6	A	T	non-synonymous	0.464143	0.779558	0.893173	0.712292	0.128336	binding
MYO3	Myo5	Lsb3	6	A	V	non-synonymous	0.915313	0.719988	1.11109	0.915464	0.112901	binding
MYO3	Myo5	Lsb3	6	A	W	non-synonymous	0.666508	0.475443	0.948311	0.696754	0.13734	binding
MYO3	Myo5	Lsb3	6	A	Y	non-synonymous	0.53371	0.629546	0.89253	0.685262	0.107263	binding
MYO3	Myo5	Lsb3	7	Y	A	non-synonymous	0.603475	0.503753	0.513816	0.540348	0.0316969	binding
MYO3	Myo5	Lsb3	7	Y	C	non-synonymous	0.0872024	0.409295	0.725921	0.407473	0.184384	non-binding
MYO3	Myo5	Lsb3	7	Y	D	non-synonymous	0.730029	0.56263	0.789944	0.694201	0.0680211	binding
MYO3	Myo5	Lsb3	7	Y	E	non-synonymous	0.858726	0.322264	0.699962	0.626984	0.159104	binding
MYO3	Myo5	Lsb3	7	Y	F	non-synonymous	0.513874	0.345397	0.463233	0.440835	0.0499079	binding
MYO3	Myo5	Lsb3	7	Y	G	non-synonymous	0.467369	0.488585	0.752724	0.569559	0.091787	binding
MYO3	Myo5	Lsb3	7	Y	H	non-synonymous	0.517765	0.225151	0.820074	0.520997	0.171747	non-binding
MYO3	Myo5	Lsb3	7	Y	I	non-synonymous	0.546744	0.558464	0.407617	0.504275	0.0484471	binding
MYO3	Myo5	Lsb3	7	Y	K	non-synonymous	0.673584	0.379261	0.522294	0.525047	0.0849748	binding
MYO3	Myo5	Lsb3	7	Y	L	non-synonymous	0.751283	0.711019	0.762804	0.741702	0.0156978	binding
MYO3	Myo5	Lsb3	7	Y	M	non-synonymous	0.719429	0.7822	0.955674	0.819101	0.0706497	binding
MYO3	Myo5	Lsb3	7	Y	N	non-synonymous	0.969603	0.504756	0.536266	0.670209	0.149973	binding
MYO3	Myo5	Lsb3	7	Y	P	non-synonymous	0.730667	0.421212	0.211331	0.454403	0.150835	non-binding
MYO3	Myo5	Lsb3	7	Y	Q	non-synonymous	-0.0157888	0.884719	0.251954	0.373628	0.266978	non-binding
MYO3	Myo5	Lsb3	7	Y	R	non-synonymous	0.138808	0.140923	0.401353	0.227028	0.0871647	non-binding
MYO3	Myo5	Lsb3	7	Y	S	non-synonymous	0.493575	0.371478	0.507986	0.45768	0.0433009	binding
MYO3	Myo5	Lsb3	7	Y	T	non-synonymous	0.422469	0.479717	0.578161	0.493449	0.0454658	binding
MYO3	Myo5	Lsb3	7	Y	V	non-synonymous	0.259907	0.454899	0.597396	0.437401	0.0978168	non-binding
MYO3	Myo5	Lsb3	7	Y	W	non-synonymous	0.88004	0.846875	1.17427	0.967062	0.104046	binding
MYO3	Myo5	Lsb3	7	Y	Y	synonymous	1.64599	0.727197	1.32837	1.23385	0.26941	binding
MYO3	Myo5	Lsb3	8	D	A	non-synonymous	0.747423	0.818312	0.99033	0.852022	0.0721184	binding
MYO3	Myo5	Lsb3	8	D	C	non-synonymous	1.40075	0.920834	0.572759	0.964782	0.24003	binding
MYO3	Myo5	Lsb3	8	D	D	synonymous	1	1.77733	0.931047	1.23613	0.271334	binding
MYO3	Myo5	Lsb3	8	D	E	non-synonymous	0.427977	0.94107	0.922642	0.763896	0.168044	binding
MYO3	Myo5	Lsb3	8	D	F	non-synonymous	0.616317	0.286294	0.709042	0.537218	0.128285	binding
MYO3	Myo5	Lsb3	8	D	G	non-synonymous	0.668324	0.66252	0.662674	0.664506	0.00190949	binding
MYO3	Myo5	Lsb3	8	D	H	non-synonymous	1.08246	0.690631	1.00862	0.927237	0.120208	binding
MYO3	Myo5	Lsb3	8	D	I	non-synonymous	0.515182	0.197128	-0.0661442	0.215389	0.168062	non-binding
MYO3	Myo5	Lsb3	8	D	K	non-synonymous	0.551415	0.67591	0.755702	0.661009	0.0594415	binding
MYO3	Myo5	Lsb3	8	D	L	non-synonymous	0.485206	0.195372	0.513226	0.397934	0.101604	non-binding
MYO3	Myo5	Lsb3	8	D	M	non-synonymous	0.50288	0.290793	0.773663	0.522445	0.139735	binding
MYO3	Myo5	Lsb3	8	D	N	non-synonymous	0.855682	0.668841	0.952758	0.82576	0.083314	binding
MYO3	Myo5	Lsb3	8	D	P	non-synonymous	0.808029	0.820313	0.420579	0.682974	0.131245	binding
MYO3	Myo5	Lsb3	8	D	Q	non-synonymous	0.0700376	0.394616	0.400532	0.288395	0.109192	non-binding
MYO3	Myo5	Lsb3	8	D	R	non-synonymous	-0.0354017	0.29347	0.407203	0.221757	0.132705	non-binding
MYO3	Myo5	Lsb3	8	D	S	non-synonymous	0.639369	1.18121	0.842804	0.887794	0.158025	binding
MYO3	Myo5	Lsb3	8	D	T	non-synonymous	0.97422	0.989453	0.830053	0.931242	0.0507854	binding
MYO3	Myo5	Lsb3	8	D	V	non-synonymous	0.238352	0.078321	0.698448	0.338374	0.18587	non-binding
MYO3	Myo5	Lsb3	8	D	W	non-synonymous	0.216575	-0.293884	-0.225491	-0.100933	0.159977	non-binding
MYO3	Myo5	Lsb3	8	D	Y	non-synonymous	0.534574	0.611951	0.230147	0.458891	0.116533	non-binding
MYO3	Myo5	Lsb3	9	F	A	non-synonymous	0.708423	0.139806	0.51429	0.454173	0.166875	non-binding
MYO3	Myo5	Lsb3	9	F	C	non-synonymous	0.600712	0.645361	0.602425	0.616166	0.0146058	binding
MYO3	Myo5	Lsb3	9	F	D	non-synonymous	0.312428	0.354672	0.0845737	0.250558	0.0838833	non-binding
MYO3	Myo5	Lsb3	9	F	E	non-synonymous	-0.5163	-0.200534	-0.261941	-0.326258	0.0966603	non-binding
MYO3	Myo5	Lsb3	9	F	F	synonymous	0.493988	1.23329	1.24202	0.989767	0.247902	binding
MYO3	Myo5	Lsb3	9	F	G	non-synonymous	-0.108206	-0.0262355	0.274761	0.0467731	0.116424	non-binding
MYO3	Myo5	Lsb3	9	F	H	non-synonymous	0.0219004	0.357662	0.553501	0.311021	0.155222	non-binding
MYO3	Myo5	Lsb3	9	F	I	non-synonymous	0.409429	0.489905	0.67185	0.523728	0.077619	binding
MYO3	Myo5	Lsb3	9	F	K	non-synonymous	-0.225015	0.268102	0.403234	0.148774	0.190922	non-binding
MYO3	Myo5	Lsb3	9	F	L	non-synonymous	0.551881	0.339267	0.80442	0.565189	0.134443	binding
MYO3	Myo5	Lsb3	9	F	M	non-synonymous	-0.118583	-0.491028	0.415339	-0.064757	0.263026	non-binding
MYO3	Myo5	Lsb3	9	F	N	non-synonymous	0.369488	0.633807	0.431194	0.478163	0.0798348	non-binding
MYO3	Myo5	Lsb3	9	F	P	non-synonymous	-0.075234	0.691206	0.0253841	0.213785	0.240471	non-binding
MYO3	Myo5	Lsb3	9	F	Q	non-synonymous	0.630312	0.0748159	-0.217216	0.162637	0.248569	non-binding
MYO3	Myo5	Lsb3	9	F	R	non-synonymous	0.372354	-0.102087	0.572084	0.280784	0.19993	non-binding
MYO3	Myo5	Lsb3	9	F	S	non-synonymous	0.161821	0.256791	0.24628	0.221631	0.0300582	non-binding
MYO3	Myo5	Lsb3	9	F	T	non-synonymous	0.669995	0.716972	0.887826	0.758264	0.0661851	binding
MYO3	Myo5	Lsb3	9	F	V	non-synonymous	0.33168	0.657303	0.707994	0.565659	0.117901	non-binding
MYO3	Myo5	Lsb3	9	F	W	non-synonymous	0.307652	0.219671	0.902111	0.476478	0.214327	non-binding
MYO3	Myo5	Lsb3	9	F	Y	non-synonymous	0.83032	0.717057	0.952783	0.833387	0.0680655	binding
MYO3	Myo5	Lsb3	10	P	A	non-synonymous	0.894719	1.13774	0.901174	0.977879	0.079954	binding
MYO3	Myo5	Lsb3	10	P	C	non-synonymous	0.55117	0.935783	0.676553	0.721169	0.113247	binding
MYO3	Myo5	Lsb3	10	P	D	non-synonymous	0.710706	0.320726	0.820768	0.6174	0.151701	binding
MYO3	Myo5	Lsb3	10	P	E	non-synonymous	0.952323	1.20896	0.678293	0.946524	0.153217	binding
MYO3	Myo5	Lsb3	10	P	F	non-synonymous	0.797346	0.943047	1.03783	0.926075	0.0699395	binding
MYO3	Myo5	Lsb3	10	P	G	non-synonymous	0.925547	0.757919	1.03294	0.905469	0.0800244	binding
MYO3	Myo5	Lsb3	10	P	H	non-synonymous	1.24045	1.28895	0.65415	1.06118	0.203998	binding
MYO3	Myo5	Lsb3	10	P	I	non-synonymous	0.647024	0.614234	0.701975	0.654411	0.0255964	binding
MYO3	Myo5	Lsb3	10	P	K	non-synonymous	0.836341	0.780454	0.935275	0.85069	0.0452651	binding
MYO3	Myo5	Lsb3	10	P	L	non-synonymous	0.874915	0.87467	0.916051	0.888545	0.0137529	binding
MYO3	Myo5	Lsb3	10	P	M	non-synonymous	1.10173	1.29054	0.857488	1.08325	0.125352	binding
MYO3	Myo5	Lsb3	10	P	N	non-synonymous	0.695835	0.898116	0.571243	0.721731	0.0952444	binding
MYO3	Myo5	Lsb3	10	P	P	synonymous	0.913099	1.17016	1.16218	1.08181	0.0843879	binding
MYO3	Myo5	Lsb3	10	P	Q	non-synonymous	0.907947	0.453814	0.540138	0.633966	0.139238	binding
MYO3	Myo5	Lsb3	10	P	R	non-synonymous	0.986142	0.96194	0.957378	0.968486	0.00892529	binding
MYO3	Myo5	Lsb3	10	P	S	non-synonymous	0.708647	0.995709	0.824919	0.843092	0.0833645	binding
MYO3	Myo5	Lsb3	10	P	T	non-synonymous	1.03926	1.17658	1.02315	1.07966	0.0486798	binding
MYO3	Myo5	Lsb3	10	P	V	non-synonymous	0.944474	0.919308	1.01409	0.959291	0.0283469	binding
MYO3	Myo5	Lsb3	10	P	W	non-synonymous	0.603391	0.53821	0.745374	0.628992	0.0611577	binding
MYO3	Myo5	Lsb3	10	P	Y	non-synonymous	0.599341	0.700032	0.821842	0.707072	0.0643271	binding
MYO3	Myo5	Lsb3	11	G	A	non-synonymous	0.823227	0.770437	0.848679	0.814114	0.0230415	binding
MYO3	Myo5	Lsb3	11	G	C	non-synonymous	0.577807	0.730597	0.759254	0.689219	0.0563173	binding
MYO3	Myo5	Lsb3	11	G	D	non-synonymous	0.749283	0.981022	0.93286	0.887722	0.0706018	binding
MYO3	Myo5	Lsb3	11	G	E	non-synonymous	-0.0520116	0.696253	0.344345	0.329529	0.216132	non-binding
MYO3	Myo5	Lsb3	11	G	F	non-synonymous	0.657237	0.219262	0.100097	0.325532	0.169383	non-binding
MYO3	Myo5	Lsb3	11	G	G	synonymous	1.07025	0.793038	0.903612	0.922301	0.0805687	binding
MYO3	Myo5	Lsb3	11	G	H	non-synonymous	0.603567	-0.0738929	0.453331	0.327669	0.205411	non-binding
MYO3	Myo5	Lsb3	11	G	I	non-synonymous	-0.0852555	0.539644	0.388828	0.281072	0.188267	non-binding
MYO3	Myo5	Lsb3	11	G	K	non-synonymous	0.338939	0.929109	0.587732	0.618593	0.171065	non-binding
MYO3	Myo5	Lsb3	11	G	L	non-synonymous	0.63705	0.419393	0.143005	0.399816	0.142954	non-binding
MYO3	Myo5	Lsb3	11	G	M	non-synonymous	-0.175201	-0.341112	0.238633	-0.09256	0.172383	non-binding
MYO3	Myo5	Lsb3	11	G	N	non-synonymous	0.636534	0.340403	0.591518	0.522818	0.0921289	binding
MYO3	Myo5	Lsb3	11	G	P	non-synonymous	0.821749	0.463869	0.303887	0.529835	0.153089	non-binding
MYO3	Myo5	Lsb3	11	G	Q	non-synonymous	-0.143048	0.43474	0.619127	0.303606	0.229583	non-binding
MYO3	Myo5	Lsb3	11	G	R	non-synonymous	0.608556	0.202391	0.464747	0.425231	0.118903	non-binding
MYO3	Myo5	Lsb3	11	G	S	non-synonymous	1.03636	1.07202	0.983992	1.03079	0.0255638	binding
MYO3	Myo5	Lsb3	11	G	T	non-synonymous	0.971619	0.704188	0.973035	0.882947	0.0893806	binding
MYO3	Myo5	Lsb3	11	G	V	non-synonymous	0.84484	0.406822	0.416113	0.555925	0.144482	binding
MYO3	Myo5	Lsb3	11	G	W	non-synonymous	0.0694292	0.0162404	0.217175	0.100948	0.0601077	non-binding
MYO3	Myo5	Lsb3	11	G	Y	non-synonymous	-0.915774	-0.0203099	0.360193	-0.191963	0.378207	non-binding
MYO3	Myo5	Lsb3	12	S	A	non-synonymous	0.815455	0.687629	0.878895	0.793993	0.0562471	binding
MYO3	Myo5	Lsb3	12	S	C	non-synonymous	0.9734	0.897005	0.897961	0.922789	0.0253071	binding
MYO3	Myo5	Lsb3	12	S	D	non-synonymous	0.992116	0.381024	0.609971	0.661037	0.178245	binding
MYO3	Myo5	Lsb3	12	S	E	non-synonymous	0.246206	0.706823	0.903224	0.618751	0.19471	non-binding
MYO3	Myo5	Lsb3	12	S	F	non-synonymous	0.705067	0.656333	0.793315	0.718238	0.0400879	binding
MYO3	Myo5	Lsb3	12	S	G	non-synonymous	0.832734	0.848771	0.882384	0.85463	0.0146289	binding
MYO3	Myo5	Lsb3	12	S	H	non-synonymous	0.0591024	0.727774	0.732515	0.506464	0.223685	non-binding
MYO3	Myo5	Lsb3	12	S	I	non-synonymous	0.670633	0.709748	0.802112	0.727498	0.0389782	binding
MYO3	Myo5	Lsb3	12	S	K	non-synonymous	0.559353	0.0334964	0.65276	0.415203	0.192749	non-binding
MYO3	Myo5	Lsb3	12	S	L	non-synonymous	0.87114	0.950294	0.903332	0.908256	0.022982	binding
MYO3	Myo5	Lsb3	12	S	M	non-synonymous	0.159837	-0.302825	-0.041586	-0.0615245	0.13393	non-binding
MYO3	Myo5	Lsb3	12	S	N	non-synonymous	0.708785	1.00736	0.703613	0.806585	0.100397	binding
MYO3	Myo5	Lsb3	12	S	P	non-synonymous	0.566995	0.402469	0.332707	0.434057	0.0694527	binding
MYO3	Myo5	Lsb3	12	S	Q	non-synonymous	0.763317	0.944242	0.876406	0.861321	0.0527704	binding
MYO3	Myo5	Lsb3	12	S	R	non-synonymous	0.743056	0.884671	0.893761	0.840496	0.0487906	binding
MYO3	Myo5	Lsb3	12	S	S	synonymous	0.892268	1.06681	1.05346	1.00418	0.0560892	binding
MYO3	Myo5	Lsb3	12	S	T	non-synonymous	0.89923	0.809419	1.02564	0.911429	0.0627147	binding
MYO3	Myo5	Lsb3	12	S	V	non-synonymous	0.810384	0.776758	0.826741	0.804628	0.0147132	binding
MYO3	Myo5	Lsb3	12	S	W	non-synonymous	0.739554	0.773501	0.910989	0.808015	0.0524115	binding
MYO3	Myo5	Lsb3	12	S	Y	non-synonymous	0.862474	0.290838	0.760982	0.638098	0.176084	binding
MYO3	Myo5	Lsb3	13	G	A	non-synonymous	0.527527	0.815648	0.688955	0.677377	0.0833744	binding
MYO3	Myo5	Lsb3	13	G	C	non-synonymous	0.575108	0.663243	0.848624	0.695658	0.0806038	binding
MYO3	Myo5	Lsb3	13	G	D	non-synonymous	0.587862	0.758064	0.464229	0.603385	0.0851771	binding
MYO3	Myo5	Lsb3	13	G	E	non-synonymous	0.749617	0.0389728	0.810836	0.533142	0.247716	non-binding
MYO3	Myo5	Lsb3	13	G	F	non-synonymous	0.639041	0.413272	0.593739	0.548684	0.0689574	binding
MYO3	Myo5	Lsb3	13	G	G	synonymous	1.15969	1.08297	1.06789	1.10351	0.0284219	binding
MYO3	Myo5	Lsb3	13	G	H	non-synonymous	0.565557	0.425083	1.11551	0.702049	0.210669	binding
MYO3	Myo5	Lsb3	13	G	I	non-synonymous	0.521635	0.624233	0.59698	0.580949	0.0306831	binding
MYO3	Myo5	Lsb3	13	G	K	non-synonymous	0.539148	0.782465	1.07106	0.797557	0.153734	binding
MYO3	Myo5	Lsb3	13	G	L	non-synonymous	0.569934	0.368396	0.846928	0.595086	0.138711	binding
MYO3	Myo5	Lsb3	13	G	M	non-synonymous	2.26039	2.06415	1.85063	2.05839	0.118322	binding
MYO3	Myo5	Lsb3	13	G	N	non-synonymous	0.561235	0.308968	0.678255	0.516152	0.108961	binding
MYO3	Myo5	Lsb3	13	G	P	non-synonymous	0.428554	0.145651	0.0554358	0.20988	0.112396	non-binding
MYO3	Myo5	Lsb3	13	G	R	non-synonymous	0.998564	0.70288	0.764088	0.821844	0.0901091	binding
MYO3	Myo5	Lsb3	13	G	S	non-synonymous	0.846749	0.874696	0.586769	0.769405	0.0916735	binding
MYO3	Myo5	Lsb3	13	G	T	non-synonymous	0.614386	0.356414	0.671125	0.547308	0.0968423	binding
MYO3	Myo5	Lsb3	13	G	V	non-synonymous	0.298947	0.505155	0.830127	0.544743	0.154611	non-binding
MYO3	Myo5	Lsb3	13	G	W	non-synonymous	0.803426	0.631463	0.655047	0.696645	0.0538228	binding
MYO3	Myo5	Lsb3	13	G	Y	non-synonymous	0.540279	0.880024	0.684993	0.701766	0.0984336	binding
MYO3	Myo5	Lsb3	14	S	A	non-synonymous	0.808678	0.815957	0.952982	0.859206	0.0469353	binding
MYO3	Myo5	Lsb3	14	S	C	non-synonymous	0.867941	0.743635	1.01901	0.876864	0.0796206	binding
MYO3	Myo5	Lsb3	14	S	D	non-synonymous	0.784063	1.09097	0.927588	0.934206	0.0886577	binding
MYO3	Myo5	Lsb3	14	S	E	non-synonymous	0.997246	0.784362	0.957981	0.913196	0.0654068	binding
MYO3	Myo5	Lsb3	14	S	F	non-synonymous	0.87607	1.21533	0.997063	1.02949	0.0992677	binding
MYO3	Myo5	Lsb3	14	S	G	non-synonymous	0.690301	1.10268	0.845698	0.879559	0.120241	binding
MYO3	Myo5	Lsb3	14	S	H	non-synonymous	0.991248	0.968523	1.00387	0.98788	0.0103412	binding
MYO3	Myo5	Lsb3	14	S	I	non-synonymous	0.843742	0.747481	0.866423	0.819215	0.0364597	binding
MYO3	Myo5	Lsb3	14	S	K	non-synonymous	0.853907	0.701996	0.687992	0.747965	0.0531251	binding
MYO3	Myo5	Lsb3	14	S	L	non-synonymous	0.826947	0.624956	0.876148	0.776017	0.0768545	binding
MYO3	Myo5	Lsb3	14	S	M	non-synonymous	0.729373	0.621849	0.844387	0.73187	0.0642533	binding
MYO3	Myo5	Lsb3	14	S	N	non-synonymous	0.608749	1.00974	0.876531	0.831673	0.117909	binding
MYO3	Myo5	Lsb3	14	S	P	non-synonymous	0.211324	0.0742015	0.341095	0.208873	0.0770552	non-binding
MYO3	Myo5	Lsb3	14	S	Q	non-synonymous	0.684595	0.503194	1.03607	0.741286	0.156418	binding
MYO3	Myo5	Lsb3	14	S	R	non-synonymous	0.762984	0.789881	0.665732	0.739532	0.037708	binding
MYO3	Myo5	Lsb3	14	S	S	synonymous	0.833109	0.994946	0.877545	0.901867	0.0482751	binding
MYO3	Myo5	Lsb3	14	S	T	non-synonymous	0.827762	1.02461	0.736052	0.862809	0.0851238	binding
MYO3	Myo5	Lsb3	14	S	V	non-synonymous	0.871168	0.738008	0.916993	0.842057	0.0536797	binding
MYO3	Myo5	Lsb3	14	S	W	non-synonymous	0.818838	1.25793	1.03569	1.03749	0.126758	binding
MYO3	Myo5	Lsb3	14	S	Y	non-synonymous	0.985637	0.998856	0.999317	0.994603	0.00448538	binding
MYO3	Myo5	Lsb3	15	P	A	non-synonymous	0.877435	1.08813	0.972365	0.979309	0.0609208	binding
MYO3	Myo5	Lsb3	15	P	C	non-synonymous	0.997645	0.812356	0.695262	0.835088	0.0880273	binding
MYO3	Myo5	Lsb3	15	P	D	non-synonymous	0.490378	0.826408	0.961225	0.759337	0.139998	binding
MYO3	Myo5	Lsb3	15	P	E	non-synonymous	1.1383	0.627835	0.653082	0.806407	0.166109	binding
MYO3	Myo5	Lsb3	15	P	F	non-synonymous	0.442838	1.08097	0.809723	0.777843	0.184901	binding
MYO3	Myo5	Lsb3	15	P	G	non-synonymous	1.05559	0.785571	0.88341	0.908191	0.0789267	binding
MYO3	Myo5	Lsb3	15	P	H	non-synonymous	0.780654	0.581768	1.00249	0.788304	0.121512	binding
MYO3	Myo5	Lsb3	15	P	I	non-synonymous	1.35445	1.12852	1.16281	1.21526	0.0702949	binding
MYO3	Myo5	Lsb3	15	P	K	non-synonymous	0.561133	1.19934	0.886018	0.882165	0.184246	binding
MYO3	Myo5	Lsb3	15	P	L	non-synonymous	0.933599	0.915055	0.970867	0.93984	0.0164111	binding
MYO3	Myo5	Lsb3	15	P	M	non-synonymous	0.781699	0.760891	1.07234	0.871644	0.100529	binding
MYO3	Myo5	Lsb3	15	P	N	non-synonymous	1.28941	1.11655	0.856224	1.08739	0.125896	binding
MYO3	Myo5	Lsb3	15	P	P	synonymous	1.27601	1.06778	1.0292	1.12433	0.0766544	binding
MYO3	Myo5	Lsb3	15	P	Q	non-synonymous	1.30215	1.27506	1.11389	1.23037	0.0587617	binding
MYO3	Myo5	Lsb3	15	P	R	non-synonymous	0.574409	0.75213	0.717437	0.681325	0.0543883	binding
MYO3	Myo5	Lsb3	15	P	S	non-synonymous	0.956385	0.908959	0.854968	0.906771	0.0292969	binding
MYO3	Myo5	Lsb3	15	P	T	non-synonymous	0.85072	1.04696	1.05688	0.984852	0.0671272	binding
MYO3	Myo5	Lsb3	15	P	V	non-synonymous	1.11101	0.838866	1.01855	0.989476	0.0798954	binding
MYO3	Myo5	Lsb3	15	P	W	non-synonymous	1.07938	0.60781	1.11678	0.934657	0.16378	binding
MYO3	Myo5	Lsb3	15	P	Y	non-synonymous	0.555096	1.29128	0.828995	0.891792	0.214826	binding
MYO3	Myo5	Lsb3	16	S	A	non-synonymous	1.08954	0.981135	1.02592	1.0322	0.0314512	binding
MYO3	Myo5	Lsb3	16	S	C	non-synonymous	1.07619	1.10583	0.983997	1.05534	0.0366822	binding
MYO3	Myo5	Lsb3	16	S	D	non-synonymous	0.504069	0.564827	0.651678	0.573524	0.0428323	binding
MYO3	Myo5	Lsb3	16	S	E	non-synonymous	0.65647	0.922667	0.90173	0.826956	0.0854568	binding
MYO3	Myo5	Lsb3	16	S	F	non-synonymous	0.73399	0.920297	0.994557	0.882948	0.0775027	binding
MYO3	Myo5	Lsb3	16	S	G	non-synonymous	0.575881	0.914323	0.705409	0.731871	0.0985915	binding
MYO3	Myo5	Lsb3	16	S	H	non-synonymous	0.387814	0.913673	0.772095	0.691194	0.1571	binding
MYO3	Myo5	Lsb3	16	S	I	non-synonymous	0.868436	0.862239	0.741984	0.824219	0.0411566	binding
MYO3	Myo5	Lsb3	16	S	K	non-synonymous	0.891092	1.01406	0.613639	0.839598	0.118425	binding
MYO3	Myo5	Lsb3	16	S	L	non-synonymous	0.838961	0.636295	0.845216	0.773491	0.0686217	binding
MYO3	Myo5	Lsb3	16	S	M	non-synonymous	0.622759	0.866352	0.737889	0.742333	0.0703545	binding
MYO3	Myo5	Lsb3	16	S	N	non-synonymous	0.852699	1.22084	1.4537	1.17575	0.174953	binding
MYO3	Myo5	Lsb3	16	S	P	non-synonymous	0.59716	0.845875	0.764357	0.735797	0.0732042	binding
MYO3	Myo5	Lsb3	16	S	Q	non-synonymous	0.245888	0.0496151	0.336534	0.210679	0.0846766	non-binding
MYO3	Myo5	Lsb3	16	S	R	non-synonymous	0.90955	0.562586	0.844139	0.772092	0.106441	binding
MYO3	Myo5	Lsb3	16	S	S	synonymous	1.02688	1.11382	0.983708	1.04147	0.0382609	binding
MYO3	Myo5	Lsb3	16	S	T	non-synonymous	0.941255	0.679676	0.595357	0.738763	0.104131	binding
MYO3	Myo5	Lsb3	16	S	V	non-synonymous	0.836002	1.09039	0.891127	0.939174	0.0772654	binding
MYO3	Myo5	Lsb3	16	S	W	non-synonymous	1.35854	0.505465	0.775801	0.879935	0.251705	binding
MYO3	Myo5	Lsb3	16	S	Y	non-synonymous	0.855794	0.760337	0.413144	0.676425	0.134494	binding
MYO3	Myo5	Lsb3	17	E	A	non-synonymous	0.50939	0.23141	0.673304	0.471368	0.128973	non-binding
MYO3	Myo5	Lsb3	17	E	C	non-synonymous	0.511633	0.842288	0.985773	0.779898	0.140382	binding
MYO3	Myo5	Lsb3	17	E	D	non-synonymous	1.02063	0.732408	0.975698	0.909579	0.0895303	binding
MYO3	Myo5	Lsb3	17	E	E	synonymous	0.580834	1.27988	1.05503	0.971915	0.206033	binding
MYO3	Myo5	Lsb3	17	E	F	non-synonymous	0.33349	0.736874	0.725449	0.598605	0.132598	non-binding
MYO3	Myo5	Lsb3	17	E	G	non-synonymous	0.502625	0.407114	0.467453	0.459064	0.0278889	binding
MYO3	Myo5	Lsb3	17	E	H	non-synonymous	0.77822	0.526492	0.585457	0.630056	0.0760124	binding
MYO3	Myo5	Lsb3	17	E	I	non-synonymous	0.580834	1.01473	0.885824	0.827129	0.128647	binding
MYO3	Myo5	Lsb3	17	E	K	non-synonymous	0.246801	0.310182	-0.0399433	0.172346	0.10771	non-binding
MYO3	Myo5	Lsb3	17	E	L	non-synonymous	0.601003	0.712392	0.815492	0.709629	0.0619332	binding
MYO3	Myo5	Lsb3	17	E	M	non-synonymous	0.517322	0.769689	0.702971	0.663327	0.0755006	binding
MYO3	Myo5	Lsb3	17	E	N	non-synonymous	0.734436	0.691326	0.734369	0.720044	0.0143587	binding
MYO3	Myo5	Lsb3	17	E	P	non-synonymous	-0.130199	0.315336	0.293497	0.159545	0.145009	non-binding
MYO3	Myo5	Lsb3	17	E	Q	non-synonymous	0.787086	0.63526	0.633195	0.68518	0.0509563	binding
MYO3	Myo5	Lsb3	17	E	R	non-synonymous	0.650175	0.515016	0.520235	0.561809	0.0442087	binding
MYO3	Myo5	Lsb3	17	E	S	non-synonymous	0.422977	0.0828732	0.632861	0.379571	0.160244	non-binding
MYO3	Myo5	Lsb3	17	E	T	non-synonymous	0.778251	0.716182	0.830019	0.774817	0.0329068	binding
MYO3	Myo5	Lsb3	17	E	V	non-synonymous	0.63403	0.713155	0.866002	0.737729	0.0680824	binding
MYO3	Myo5	Lsb3	17	E	W	non-synonymous	0.761057	0.572415	0.493913	0.609128	0.0792726	binding
MYO3	Myo5	Lsb3	17	E	Y	non-synonymous	0.579063	0.421202	0.32954	0.443268	0.0728712	binding
MYO3	Myo5	Lsb3	18	L	A	non-synonymous	-0.125088	0.292824	-0.0332384	0.0448325	0.126799	non-binding
MYO3	Myo5	Lsb3	18	L	C	non-synonymous	0.463614	0.341906	0.625403	0.476975	0.0821107	binding
MYO3	Myo5	Lsb3	18	L	D	non-synonymous	0.321119	0.464264	0.334389	0.373257	0.0456643	non-binding
MYO3	Myo5	Lsb3	18	L	E	non-synonymous	0.216248	0.0749061	-0.0083431	0.0942704	0.0655529	non-binding
MYO3	Myo5	Lsb3	18	L	F	non-synonymous	0.37381	0.690342	0.788592	0.617581	0.125142	non-binding
MYO3	Myo5	Lsb3	18	L	G	non-synonymous	0.131155	-0.0368828	0.168138	0.08747	0.0630863	non-binding
MYO3	Myo5	Lsb3	18	L	H	non-synonymous	0.500138	0.624964	0.171353	0.432152	0.135287	non-binding
MYO3	Myo5	Lsb3	18	L	I	non-synonymous	0.417719	0.11288	0.913024	0.481208	0.233153	non-binding
MYO3	Myo5	Lsb3	18	L	K	non-synonymous	0.0254983	8.29186e-05	0.256927	0.0941695	0.0817089	non-binding
MYO3	Myo5	Lsb3	18	L	L	synonymous	0.946766	0.893205	0.983254	0.941075	0.0261501	binding
MYO3	Myo5	Lsb3	18	L	M	non-synonymous	0.118897	1.02188	1.49596	0.878912	0.4039	non-binding
MYO3	Myo5	Lsb3	18	L	N	non-synonymous	-0.567752	0.315336	0.226511	-0.00863495	0.280732	non-binding
MYO3	Myo5	Lsb3	18	L	P	non-synonymous	0.291256	0.41295	0.277333	0.32718	0.043073	non-binding
MYO3	Myo5	Lsb3	18	L	Q	non-synonymous	-0.0870955	0.366059	0.518034	0.265666	0.181755	non-binding
MYO3	Myo5	Lsb3	18	L	R	non-synonymous	0.311111	-0.00326427	0.300228	0.202692	0.103026	non-binding
MYO3	Myo5	Lsb3	18	L	S	non-synonymous	-0.140886	0.61712	-0.200253	0.0919935	0.263122	non-binding
MYO3	Myo5	Lsb3	18	L	T	non-synonymous	-0.0872318	0.0617999	0.179363	0.0513105	0.0771379	non-binding
MYO3	Myo5	Lsb3	18	L	V	non-synonymous	0.3968	0.312082	0.550247	0.419709	0.0697001	binding
MYO3	Myo5	Lsb3	18	L	W	non-synonymous	-0.0533885	0.341788	0.452233	0.246877	0.153481	non-binding
MYO3	Myo5	Lsb3	18	L	Y	non-synonymous	-0.613624	0.426981	0.442455	0.0852706	0.349476	non-binding
MYO3	Myo5	Lsb3	19	P	A	non-synonymous	0.962672	0.624987	0.864464	0.817374	0.100284	binding
MYO3	Myo5	Lsb3	19	P	C	non-synonymous	0.892035	0.793776	0.766812	0.817541	0.0380515	binding
MYO3	Myo5	Lsb3	19	P	D	non-synonymous	0.7255	0.488061	0.824557	0.679373	0.0998384	binding
MYO3	Myo5	Lsb3	19	P	E	non-synonymous	1.06653	0.675645	0.762157	0.834775	0.118535	binding
MYO3	Myo5	Lsb3	19	P	F	non-synonymous	-0.0678869	0.64583	0.734965	0.437636	0.254068	non-binding
MYO3	Myo5	Lsb3	19	P	G	non-synonymous	0.667978	0.610159	0.870055	0.716064	0.0787839	binding
MYO3	Myo5	Lsb3	19	P	H	non-synonymous	0.911161	0.984201	0.738423	0.877928	0.0728696	binding
MYO3	Myo5	Lsb3	19	P	I	non-synonymous	0.367948	0.705535	0.729793	0.601092	0.116782	non-binding
MYO3	Myo5	Lsb3	19	P	K	non-synonymous	0.801662	0.663388	0.730959	0.732003	0.0399197	binding
MYO3	Myo5	Lsb3	19	P	L	non-synonymous	0.84524	0.287689	0.933101	0.688677	0.202092	binding
MYO3	Myo5	Lsb3	19	P	M	non-synonymous	0.865393	0.737868	0.478445	0.693902	0.113845	binding
MYO3	Myo5	Lsb3	19	P	N	non-synonymous	0.599788	0.604382	0.82375	0.675973	0.0739001	binding
MYO3	Myo5	Lsb3	19	P	P	synonymous	0.610501	1.23829	0.497757	0.782182	0.230363	binding
MYO3	Myo5	Lsb3	19	P	Q	non-synonymous	0.64911	0.864985	0.895099	0.803065	0.0774667	binding
MYO3	Myo5	Lsb3	19	P	R	non-synonymous	0.832003	0.489502	0.996432	0.772646	0.149317	binding
MYO3	Myo5	Lsb3	19	P	S	non-synonymous	0.629823	0.909388	0.803458	0.78089	0.0814887	binding
MYO3	Myo5	Lsb3	19	P	T	non-synonymous	0.240753	1.12959	0.702208	0.690851	0.256649	non-binding
MYO3	Myo5	Lsb3	19	P	V	non-synonymous	0.89392	0.939841	0.791392	0.875051	0.0438796	binding
MYO3	Myo5	Lsb3	19	P	W	non-synonymous	-0.599998	0.442551	0.921421	0.254658	0.449131	non-binding
MYO3	Myo5	Lsb3	19	P	Y	non-synonymous	0.495538	0.511776	0.591334	0.532883	0.0295991	binding
MYO3	Myo5	Lsb3	20	L	A	non-synonymous	0.253434	0.505193	0.700412	0.486346	0.129375	non-binding
MYO3	Myo5	Lsb3	20	L	C	non-synonymous	0.699755	0.683008	0.915622	0.766128	0.0749029	binding
MYO3	Myo5	Lsb3	20	L	D	non-synonymous	-0.320808	0.573554	-0.139636	0.0377032	0.272982	non-binding
MYO3	Myo5	Lsb3	20	L	E	non-synonymous	0.329411	0.36074	0.0910171	0.26039	0.0851678	non-binding
MYO3	Myo5	Lsb3	20	L	F	non-synonymous	0.653728	0.585445	0.870787	0.70332	0.0860224	binding
MYO3	Myo5	Lsb3	20	L	G	non-synonymous	0.466829	0.0383145	0.369893	0.291679	0.129736	non-binding
MYO3	Myo5	Lsb3	20	L	H	non-synonymous	-0.000991431	0.0889871	-0.0362484	0.0172491	0.037285	non-binding
MYO3	Myo5	Lsb3	20	L	I	non-synonymous	0.817204	0.870504	0.75749	0.815066	0.032642	binding
MYO3	Myo5	Lsb3	20	L	K	non-synonymous	0.61058	0.633085	0.486983	0.576883	0.045417	binding
MYO3	Myo5	Lsb3	20	L	L	synonymous	0.863327	1.14433	1.0717	1.02645	0.0842131	binding
MYO3	Myo5	Lsb3	20	L	M	non-synonymous	0.829045	0.944832	1.0421	0.93866	0.061582	binding
MYO3	Myo5	Lsb3	20	L	N	non-synonymous	0.432697	0.462325	0.053281	0.316101	0.131688	non-binding
MYO3	Myo5	Lsb3	20	L	P	non-synonymous	-0.154956	0.361249	0.396945	0.201079	0.178316	non-binding
MYO3	Myo5	Lsb3	20	L	Q	non-synonymous	0.832876	-0.0983289	0.466609	0.400385	0.270847	non-binding
MYO3	Myo5	Lsb3	20	L	R	non-synonymous	0.370521	-0.00640053	0.256422	0.206847	0.111595	non-binding
MYO3	Myo5	Lsb3	20	L	S	non-synonymous	0.283934	0.194056	0.31729	0.265093	0.0368006	non-binding
MYO3	Myo5	Lsb3	20	L	T	non-synonymous	0.396399	0.65105	0.603883	0.550444	0.0782168	binding
MYO3	Myo5	Lsb3	20	L	V	non-synonymous	1.06464	0.878075	0.925475	0.956065	0.0559878	binding
MYO3	Myo5	Lsb3	20	L	W	non-synonymous	0.0636081	0.0760988	0.185919	0.108542	0.0388561	non-binding
MYO3	Myo5	Lsb3	20	L	Y	non-synonymous	-0.37798	0.265902	0.0975386	-0.00484658	0.192793	non-binding
MYO3	Myo5	Lsb3	21	K	A	non-synonymous	0.656187	0.957853	0.979974	0.864672	0.104438	binding
MYO3	Myo5	Lsb3	21	K	C	non-synonymous	1.0312	0.910176	1.13607	1.02582	0.0652658	binding
MYO3	Myo5	Lsb3	21	K	D	non-synonymous	1.2229	0.317107	0.488153	0.676054	0.277847	binding
MYO3	Myo5	Lsb3	21	K	E	non-synonymous	1.41556	0.991867	1.1398	1.18241	0.124152	binding
MYO3	Myo5	Lsb3	21	K	F	non-synonymous	0.829139	0.961836	0.951456	0.914143	0.0426076	binding
MYO3	Myo5	Lsb3	21	K	G	non-synonymous	0.966178	0.812872	0.969286	0.916112	0.0516278	binding
MYO3	Myo5	Lsb3	21	K	H	non-synonymous	0.994922	0.955106	1.03767	0.995901	0.0238404	binding
MYO3	Myo5	Lsb3	21	K	I	non-synonymous	1.04269	0.512305	1.17958	0.911522	0.203483	binding
MYO3	Myo5	Lsb3	21	K	K	synonymous	1.18486	0.695397	0.873288	0.917847	0.143041	binding
MYO3	Myo5	Lsb3	21	K	L	non-synonymous	0.819446	0.947541	0.845865	0.870951	0.0390473	binding
MYO3	Myo5	Lsb3	21	K	M	non-synonymous	0.689284	1.19192	1.32865	1.06995	0.194384	binding
MYO3	Myo5	Lsb3	21	K	N	non-synonymous	0.587992	1	0.723431	0.770474	0.12124	binding
MYO3	Myo5	Lsb3	21	K	P	non-synonymous	0.259675	-0.0899715	0.444665	0.20479	0.156757	non-binding
MYO3	Myo5	Lsb3	21	K	Q	non-synonymous	1.09122	0.819379	1.2138	1.04147	0.116546	binding
MYO3	Myo5	Lsb3	21	K	R	non-synonymous	1.01182	1.15368	1.05884	1.07478	0.0417199	binding
MYO3	Myo5	Lsb3	21	K	S	non-synonymous	0.865259	1.13365	1.1855	1.06147	0.0992406	binding
MYO3	Myo5	Lsb3	21	K	T	non-synonymous	0.824872	0.988051	1.06934	0.960754	0.0718791	binding
MYO3	Myo5	Lsb3	21	K	V	non-synonymous	1.16523	0.975656	1.01584	1.05224	0.0576743	binding
MYO3	Myo5	Lsb3	21	K	W	non-synonymous	0.829954	0.852188	0.903973	0.862038	0.0219278	binding
MYO3	Myo5	Lsb3	21	K	Y	non-synonymous	0.84379	0.796981	1.078	0.906257	0.0869282	binding
MYO3	Myo5	Lsb3	22	K	A	non-synonymous	0.649643	0.902268	1.01286	0.854925	0.107492	binding
MYO3	Myo5	Lsb3	22	K	C	non-synonymous	0.342663	0.98734	0.859186	0.729729	0.197037	non-binding
MYO3	Myo5	Lsb3	22	K	D	non-synonymous	-0.143917	-0.140984	0.555299	0.0901325	0.232585	non-binding
MYO3	Myo5	Lsb3	22	K	E	non-synonymous	0.949153	0.845172	1.00116	0.931829	0.0458565	binding
MYO3	Myo5	Lsb3	22	K	F	non-synonymous	0.181242	0.580318	0.701811	0.48779	0.157235	non-binding
MYO3	Myo5	Lsb3	22	K	G	non-synonymous	0.431405	0.187921	0.811354	0.476893	0.181401	non-binding
MYO3	Myo5	Lsb3	22	K	H	non-synonymous	1.29615	1.07325	1.16898	1.17946	0.0645581	binding
MYO3	Myo5	Lsb3	22	K	I	non-synonymous	0.61339	0.509135	0.911198	0.677907	0.120465	binding
MYO3	Myo5	Lsb3	22	K	K	synonymous	0.843378	0.872895	1	0.905424	0.0480494	binding
MYO3	Myo5	Lsb3	22	K	L	non-synonymous	0.940079	0.775459	0.845722	0.853753	0.0476911	binding
MYO3	Myo5	Lsb3	22	K	M	non-synonymous	0.836624	1.08939	0.645621	0.857212	0.128518	binding
MYO3	Myo5	Lsb3	22	K	N	non-synonymous	1.04627	0.604488	0.829311	0.826689	0.127537	binding
MYO3	Myo5	Lsb3	22	K	P	non-synonymous	0.546913	0.0993082	0.688625	0.444949	0.177596	non-binding
MYO3	Myo5	Lsb3	22	K	Q	non-synonymous	0.796798	0.905076	0.935283	0.879052	0.0420414	binding
MYO3	Myo5	Lsb3	22	K	R	non-synonymous	0.881173	1.19617	1.0892	1.05551	0.0924773	binding
MYO3	Myo5	Lsb3	22	K	S	non-synonymous	0.713148	0.610161	0.973406	0.765572	0.108086	binding
MYO3	Myo5	Lsb3	22	K	T	non-synonymous	0.940101	0.768369	0.958694	0.889055	0.0605811	binding
MYO3	Myo5	Lsb3	22	K	V	non-synonymous	0.8302	1.06426	0.903535	0.932664	0.0691184	binding
MYO3	Myo5	Lsb3	22	K	W	non-synonymous	0.218593	0.678149	0.548767	0.481836	0.136818	non-binding
MYO3	Myo5	Lsb3	22	K	Y	non-synonymous	0.883105	0.685431	0.706878	0.758471	0.0626236	binding
MYO3	Myo5	Lsb3	23	G	A	non-synonymous	0.840394	0.788839	0.894929	0.841387	0.0306295	binding
MYO3	Myo5	Lsb3	23	G	C	non-synonymous	0.279616	0.533107	0.550373	0.454365	0.0875169	non-binding
MYO3	Myo5	Lsb3	23	G	D	non-synonymous	-0.248789	0.537497	0.533063	0.273924	0.261359	non-binding
MYO3	Myo5	Lsb3	23	G	E	non-synonymous	0.686349	0.0829734	0.527827	0.432383	0.180599	non-binding
MYO3	Myo5	Lsb3	23	G	F	non-synonymous	0.530093	0.695929	1.14761	0.791211	0.184518	binding
MYO3	Myo5	Lsb3	23	G	G	synonymous	1.00222	1.0264	1.00771	1.01211	0.00731853	binding
MYO3	Myo5	Lsb3	23	G	H	non-synonymous	1.2388	1.2169	0.966386	1.1407	0.0873842	binding
MYO3	Myo5	Lsb3	23	G	I	non-synonymous	0.139804	0.0995681	-0.10095	0.0461407	0.0744568	non-binding
MYO3	Myo5	Lsb3	23	G	K	non-synonymous	1.14345	0.956543	0.713583	0.937858	0.124443	binding
MYO3	Myo5	Lsb3	23	G	L	non-synonymous	0.401682	0.683184	0.561709	0.548858	0.0815161	binding
MYO3	Myo5	Lsb3	23	G	M	non-synonymous	0.500236	0.828849	0.899076	0.74272	0.122925	binding
MYO3	Myo5	Lsb3	23	G	N	non-synonymous	0.843215	0.66814	1.06409	0.858481	0.114555	binding
MYO3	Myo5	Lsb3	23	G	P	non-synonymous	-0.0238792	0.53243	0.27605	0.261534	0.160757	non-binding
MYO3	Myo5	Lsb3	23	G	Q	non-synonymous	0.309708	0.624757	0.410627	0.448364	0.0928834	non-binding
MYO3	Myo5	Lsb3	23	G	R	non-synonymous	0.563795	0.722908	0.705409	0.664038	0.050375	binding
MYO3	Myo5	Lsb3	23	G	S	non-synonymous	0.591097	0.759119	0.974351	0.774856	0.110916	binding
MYO3	Myo5	Lsb3	23	G	T	non-synonymous	0.81736	0.541226	0.818818	0.725801	0.0922887	binding
MYO3	Myo5	Lsb3	23	G	V	non-synonymous	0.290276	0.00650912	0.277428	0.191404	0.092522	non-binding
MYO3	Myo5	Lsb3	23	G	W	non-synonymous	0.373416	-0.0633998	0.606557	0.305524	0.196356	non-binding
MYO3	Myo5	Lsb3	23	G	Y	non-synonymous	0.55976	0.976708	0.837505	0.791325	0.122557	binding
MYO3	Myo5	Lsb3	24	D	A	non-synonymous	0.893069	0.963495	0.824859	0.893808	0.0400223	binding
MYO3	Myo5	Lsb3	24	D	C	non-synonymous	0.895125	0.727471	0.857793	0.826796	0.0508187	binding
MYO3	Myo5	Lsb3	24	D	D	synonymous	1.16748	0.830285	1.00152	0.999761	0.0973439	binding
MYO3	Myo5	Lsb3	24	D	E	non-synonymous	0.974973	0.838207	0.830606	0.881262	0.0469067	binding
MYO3	Myo5	Lsb3	24	D	G	non-synonymous	0.532195	0.45716	0.630893	0.540083	0.0503074	binding
MYO3	Myo5	Lsb3	24	D	I	non-synonymous	0.0737323	0.295753	0.384152	0.251213	0.0923364	non-binding
MYO3	Myo5	Lsb3	24	D	L	non-synonymous	-0.104618	0.666858	0.802713	0.454984	0.282536	non-binding
MYO3	Myo5	Lsb3	24	D	M	non-synonymous	0.99608	0.916733	0.831205	0.914673	0.0476064	binding
MYO3	Myo5	Lsb3	24	D	N	non-synonymous	-0.232431	1.05219	1.37508	0.731614	0.490952	non-binding
MYO3	Myo5	Lsb3	24	D	P	non-synonymous	0.515182	0.914323	0.597967	0.675824	0.121621	binding
MYO3	Myo5	Lsb3	24	D	Q	non-synonymous	0.917071	0.936891	1.16511	1.00636	0.0795834	binding
MYO3	Myo5	Lsb3	24	D	R	non-synonymous	0.433025	0.663323	0.576056	0.557468	0.0671276	binding
MYO3	Myo5	Lsb3	24	D	S	non-synonymous	0.830569	0.524889	0.932793	0.762751	0.122537	binding
MYO3	Myo5	Lsb3	24	D	T	non-synonymous	0.893048	1.25753	0.670572	0.940382	0.171084	binding
MYO3	Myo5	Lsb3	24	D	V	non-synonymous	0.892202	0.553952	0.849075	0.765077	0.106294	binding
MYO3	Myo5	Lsb3	24	D	W	non-synonymous	0.670481	0.536069	0.69636	0.634303	0.0496822	binding
MYO3	Myo5	Lsb3	24	D	Y	non-synonymous	0.434926	0.531053	0.70573	0.557236	0.079263	binding
MYO3	Myo5	Lsb3	25	V	A	non-synonymous	0.34581	0.968773	0.68553	0.666704	0.18008	non-binding
MYO3	Myo5	Lsb3	25	V	C	non-synonymous	0.915381	1.0003	0.821556	0.912413	0.0516212	binding
MYO3	Myo5	Lsb3	25	V	D	non-synonymous	0.517314	-0.0112858	0.210011	0.23868	0.153265	non-binding
MYO3	Myo5	Lsb3	25	V	E	non-synonymous	0.300499	0.437265	0.710332	0.482699	0.12047	non-binding
MYO3	Myo5	Lsb3	25	V	F	non-synonymous	0.807454	0.937607	0.956315	0.900459	0.0468147	binding
MYO3	Myo5	Lsb3	25	V	G	non-synonymous	0.508864	0.520897	0.674331	0.568031	0.0532633	binding
MYO3	Myo5	Lsb3	25	V	H	non-synonymous	1.28299	0.942862	0.884522	1.03679	0.124246	binding
MYO3	Myo5	Lsb3	25	V	I	non-synonymous	0.80481	1.05349	0.971129	0.943143	0.0731386	binding
MYO3	Myo5	Lsb3	25	V	K	non-synonymous	0.637628	0.838636	0.900732	0.792332	0.079402	binding
MYO3	Myo5	Lsb3	25	V	L	non-synonymous	0.953691	1.18024	1.19071	1.10821	0.0773205	binding
MYO3	Myo5	Lsb3	25	V	M	non-synonymous	0.749545	0.817981	0.831105	0.799544	0.0252849	binding
MYO3	Myo5	Lsb3	25	V	N	non-synonymous	0.567924	0.911747	0.552312	0.677328	0.117296	binding
MYO3	Myo5	Lsb3	25	V	P	non-synonymous	0.492456	0.948502	0.561016	0.667325	0.141975	binding
MYO3	Myo5	Lsb3	25	V	Q	non-synonymous	0.998191	0.823032	0.926322	0.915848	0.0508345	binding
MYO3	Myo5	Lsb3	25	V	R	non-synonymous	1.26368	1.1666	1.16428	1.19819	0.0327524	binding
MYO3	Myo5	Lsb3	25	V	S	non-synonymous	0.777557	0.983198	1.04622	0.93566	0.0811182	binding
MYO3	Myo5	Lsb3	25	V	T	non-synonymous	0.844077	0.765006	0.864381	0.824488	0.030313	binding
MYO3	Myo5	Lsb3	25	V	V	synonymous	1.25276	0.671393	0.967126	0.963759	0.167834	binding
MYO3	Myo5	Lsb3	25	V	W	non-synonymous	0.681826	0.407521	0.931403	0.673583	0.151288	binding
MYO3	Myo5	Lsb3	25	V	Y	non-synonymous	0.814373	0.773468	0.864803	0.817548	0.0264141	binding
MYO3	Myo5	Lsb3	26	I	A	non-synonymous	0.237722	0.691206	0.612007	0.513645	0.139843	non-binding
MYO3	Myo5	Lsb3	26	I	C	non-synonymous	1.20464	0.57137	0.820243	0.865417	0.184199	binding
MYO3	Myo5	Lsb3	26	I	D	non-synonymous	0.397037	0.281083	0.595732	0.424617	0.0918724	non-binding
MYO3	Myo5	Lsb3	26	I	E	non-synonymous	0.577453	0.524646	0.217042	0.439714	0.112375	non-binding
MYO3	Myo5	Lsb3	26	I	F	non-synonymous	0.867762	0.469878	0.41101	0.582883	0.143449	binding
MYO3	Myo5	Lsb3	26	I	G	non-synonymous	0.150224	0.228565	0.535845	0.304878	0.117677	non-binding
MYO3	Myo5	Lsb3	26	I	I	synonymous	0.942028	0.894257	1.16527	1.00052	0.0835217	binding
MYO3	Myo5	Lsb3	26	I	K	non-synonymous	0.0064366	-0.00271901	0.304002	0.102573	0.100749	non-binding
MYO3	Myo5	Lsb3	26	I	L	non-synonymous	0.927339	0.809867	1.02474	0.920649	0.0621193	binding
MYO3	Myo5	Lsb3	26	I	M	non-synonymous	0.923791	0.7603	0.723962	0.802684	0.0614554	binding
MYO3	Myo5	Lsb3	26	I	N	non-synonymous	0.0955544	0.925518	0.327891	0.449655	0.247204	non-binding
MYO3	Myo5	Lsb3	26	I	P	non-synonymous	0.74185	0.11288	0.239867	0.364866	0.192024	non-binding
MYO3	Myo5	Lsb3	26	I	Q	non-synonymous	0.0778448	0.283135	0.212017	0.190999	0.0601867	non-binding
MYO3	Myo5	Lsb3	26	I	R	non-synonymous	0.595031	0.495145	0.467587	0.519254	0.0387147	binding
MYO3	Myo5	Lsb3	26	I	S	non-synonymous	0.474029	0.447331	0.417063	0.446141	0.0164553	binding
MYO3	Myo5	Lsb3	26	I	T	non-synonymous	0.37842	0.829553	0.621406	0.609793	0.13036	non-binding
MYO3	Myo5	Lsb3	26	I	V	non-synonymous	0.762009	1.02485	1.03866	0.941838	0.0900029	binding
MYO3	Myo5	Lsb3	26	I	W	non-synonymous	0.498497	-0.204332	0.372372	0.222179	0.216341	non-binding
MYO3	Myo5	Lsb3	26	I	Y	non-synonymous	0.483224	0.497019	0.555681	0.511975	0.0222131	binding
MYO3	Myo5	Lsb3	27	Y	A	non-synonymous	0.920709	0.862239	0.584651	0.789199	0.103658	binding
MYO3	Myo5	Lsb3	27	Y	C	non-synonymous	0.981964	1.03298	1.0253	1.01341	0.0158802	binding
MYO3	Myo5	Lsb3	27	Y	D	non-synonymous	0.233695	0.177564	0.459842	0.290367	0.0862726	non-binding
MYO3	Myo5	Lsb3	27	Y	E	non-synonymous	0.905881	0.945346	0.936801	0.929343	0.0119874	binding
MYO3	Myo5	Lsb3	27	Y	F	non-synonymous	1.01586	0.938791	1.11886	1.0245	0.0521616	binding
MYO3	Myo5	Lsb3	27	Y	G	non-synonymous	0.622311	0.573723	0.601767	0.599267	0.0140816	binding
MYO3	Myo5	Lsb3	27	Y	H	non-synonymous	0.645969	0.649508	0.536728	0.610735	0.0370177	binding
MYO3	Myo5	Lsb3	27	Y	I	non-synonymous	1.26503	1.1708	1.00901	1.14828	0.0747599	binding
MYO3	Myo5	Lsb3	27	Y	K	non-synonymous	1.11726	0.806432	1.03774	0.987144	0.0932257	binding
MYO3	Myo5	Lsb3	27	Y	L	non-synonymous	0.927292	0.88359	0.920428	0.910437	0.0135687	binding
MYO3	Myo5	Lsb3	27	Y	M	non-synonymous	0.580834	0.691206	1.00624	0.759428	0.127455	binding
MYO3	Myo5	Lsb3	27	Y	N	non-synonymous	0.502075	0.879845	0.679121	0.687014	0.109124	binding
MYO3	Myo5	Lsb3	27	Y	P	non-synonymous	-0.205294	0.447331	0.310731	0.184256	0.198727	non-binding
MYO3	Myo5	Lsb3	27	Y	Q	non-synonymous	0.793304	0.834033	1.20262	0.943318	0.130181	binding
MYO3	Myo5	Lsb3	27	Y	R	non-synonymous	1.05237	1.02691	1.05699	1.04543	0.00935169	binding
MYO3	Myo5	Lsb3	27	Y	S	non-synonymous	0.806482	0.789881	1.04366	0.880008	0.0819664	binding
MYO3	Myo5	Lsb3	27	Y	T	non-synonymous	0.853472	0.847739	0.784682	0.828631	0.0220366	binding
MYO3	Myo5	Lsb3	27	Y	V	non-synonymous	0.991812	0.905781	1.09387	0.997156	0.0543635	binding
MYO3	Myo5	Lsb3	27	Y	W	non-synonymous	1.33687	1.00711	0.902915	1.0823	0.130791	binding
MYO3	Myo5	Lsb3	27	Y	Y	synonymous	1.15144	0.907467	1.13101	1.06331	0.0781421	binding
MYO3	Myo5	Lsb3	28	I	A	non-synonymous	-0.205294	0.428511	0.935706	0.386308	0.330054	non-binding
MYO3	Myo5	Lsb3	28	I	C	non-synonymous	1.00469	0.788043	0.728297	0.840345	0.0839648	binding
MYO3	Myo5	Lsb3	28	I	D	non-synonymous	0.352824	0.179654	0.37274	0.301739	0.0613128	non-binding
MYO3	Myo5	Lsb3	28	I	E	non-synonymous	0.162081	0.365641	0.528043	0.351921	0.105867	non-binding
MYO3	Myo5	Lsb3	28	I	F	non-synonymous	0.124621	0.00290837	0.147386	0.0916385	0.0448492	non-binding
MYO3	Myo5	Lsb3	28	I	G	non-synonymous	0.521838	0.397106	0.396743	0.438562	0.041638	binding
MYO3	Myo5	Lsb3	28	I	H	non-synonymous	0.237222	0.475843	0.244147	0.319071	0.0784114	non-binding
MYO3	Myo5	Lsb3	28	I	I	synonymous	0.656091	0.777863	1.05131	0.82842	0.116856	binding
MYO3	Myo5	Lsb3	28	I	K	non-synonymous	0.835743	0.666375	0.739091	0.74707	0.0490547	binding
MYO3	Myo5	Lsb3	28	I	L	non-synonymous	1.03546	0.823762	1.05613	0.971784	0.0742512	binding
MYO3	Myo5	Lsb3	28	I	M	non-synonymous	0.494579	0.820327	1.04301	0.785973	0.159248	binding
MYO3	Myo5	Lsb3	28	I	N	non-synonymous	0.605177	0.928362	0.554258	0.695932	0.117141	binding
MYO3	Myo5	Lsb3	28	I	P	non-synonymous	0.523016	0.295937	0.520215	0.44639	0.0752305	binding
MYO3	Myo5	Lsb3	28	I	Q	non-synonymous	0.163937	0.120278	0.587747	0.290654	0.14908	non-binding
MYO3	Myo5	Lsb3	28	I	R	non-synonymous	0.561689	0.531817	0.827673	0.640393	0.0940363	binding
MYO3	Myo5	Lsb3	28	I	S	non-synonymous	0.761085	0.435315	0.711001	0.6358	0.10128	binding
MYO3	Myo5	Lsb3	28	I	T	non-synonymous	-0.190012	0.514732	0.373113	0.232611	0.21523	non-binding
MYO3	Myo5	Lsb3	28	I	V	non-synonymous	0.946229	1.04476	1.09753	1.02951	0.0443374	binding
MYO3	Myo5	Lsb3	28	I	W	non-synonymous	0.796281	0.445587	0.631691	0.62452	0.1013	binding
MYO3	Myo5	Lsb3	28	I	Y	non-synonymous	-0.236471	0.295122	-0.236307	-0.0592185	0.17717	non-binding
MYO3	Myo5	Lsb3	29	T	A	non-synonymous	1.17492	0.918307	0.841115	0.978115	0.100896	binding
MYO3	Myo5	Lsb3	29	T	C	non-synonymous	0.817133	0.758617	0.952957	0.842902	0.0575616	binding
MYO3	Myo5	Lsb3	29	T	D	non-synonymous	1.01238	1.24896	0.625057	0.96213	0.181848	binding
MYO3	Myo5	Lsb3	29	T	E	non-synonymous	0.996297	0.972015	0.977042	0.981785	0.00739997	binding
MYO3	Myo5	Lsb3	29	T	F	non-synonymous	1.02267	1.06443	0.955619	1.01424	0.0316922	binding
MYO3	Myo5	Lsb3	29	T	G	non-synonymous	1.0798	1.01789	0.89601	0.9979	0.0539884	binding
MYO3	Myo5	Lsb3	29	T	H	non-synonymous	1.44881	1.12575	1.02216	1.1989	0.128482	binding
MYO3	Myo5	Lsb3	29	T	I	non-synonymous	0.830656	0.765533	1.10914	0.901777	0.105373	binding
MYO3	Myo5	Lsb3	29	T	K	non-synonymous	1.0529	0.778738	0.978788	0.936808	0.0818794	binding
MYO3	Myo5	Lsb3	29	T	L	non-synonymous	0.80342	0.996083	0.943137	0.914214	0.0574665	binding
MYO3	Myo5	Lsb3	29	T	M	non-synonymous	1.18203	1.22528	0.898954	1.10209	0.102332	binding
MYO3	Myo5	Lsb3	29	T	N	non-synonymous	0.575355	0.900918	0.793037	0.756437	0.0957473	binding
MYO3	Myo5	Lsb3	29	T	P	non-synonymous	0.769968	0.423952	0.545304	0.579742	0.101359	binding
MYO3	Myo5	Lsb3	29	T	Q	non-synonymous	0.720289	1.14031	0.812406	0.891002	0.127459	binding
MYO3	Myo5	Lsb3	29	T	R	non-synonymous	0.789244	0.819199	1.14544	0.917963	0.114069	binding
MYO3	Myo5	Lsb3	29	T	S	non-synonymous	0.925627	1.13434	1.10418	1.05472	0.0651287	binding
MYO3	Myo5	Lsb3	29	T	T	synonymous	0.889687	0.914323	1.1827	0.99557	0.0938353	binding
MYO3	Myo5	Lsb3	29	T	V	non-synonymous	1.05236	0.774774	0.699576	0.842236	0.10728	binding
MYO3	Myo5	Lsb3	29	T	W	non-synonymous	-0.237656	0.531817	1.12784	0.474002	0.395245	non-binding
MYO3	Myo5	Lsb3	29	T	Y	non-synonymous	0.888137	0.907017	1.05613	0.950429	0.0531317	binding
MYO3	Myo5	Lsb3	30	R	A	non-synonymous	1.21192	0.999963	0.954496	1.05546	0.0793238	binding
MYO3	Myo5	Lsb3	30	R	C	non-synonymous	0.991765	0.976781	1.01436	0.994302	0.0109222	binding
MYO3	Myo5	Lsb3	30	R	D	non-synonymous	0.928531	1.02001	0.9254	0.957981	0.0310284	binding
MYO3	Myo5	Lsb3	30	R	E	non-synonymous	0.321555	0.410858	0.36291	0.365108	0.0258029	non-binding
MYO3	Myo5	Lsb3	30	R	F	non-synonymous	1.03286	0.96458	1.12256	1.04	0.0457454	binding
MYO3	Myo5	Lsb3	30	R	G	non-synonymous	0.847778	0.945654	0.879316	0.890916	0.0288435	binding
MYO3	Myo5	Lsb3	30	R	H	non-synonymous	1.15871	0.513992	1.17679	0.949831	0.217982	binding
MYO3	Myo5	Lsb3	30	R	I	non-synonymous	0.637704	0.994234	0.955933	0.862623	0.113002	binding
MYO3	Myo5	Lsb3	30	R	K	non-synonymous	0.894025	1.2236	1.00412	1.04058	0.0968712	binding
MYO3	Myo5	Lsb3	30	R	L	non-synonymous	0.955791	1.02947	1.04419	1.00982	0.0273448	binding
MYO3	Myo5	Lsb3	30	R	M	non-synonymous	1.30879	0.699629	1.40351	1.13731	0.220542	binding
MYO3	Myo5	Lsb3	30	R	N	non-synonymous	1.16637	0.791396	0.84167	0.933144	0.11751	binding
MYO3	Myo5	Lsb3	30	R	P	non-synonymous	0.37109	0.237097	0.520276	0.376154	0.081786	non-binding
MYO3	Myo5	Lsb3	30	R	Q	non-synonymous	0.298091	0.734148	0.54902	0.527087	0.126356	non-binding
MYO3	Myo5	Lsb3	30	R	R	synonymous	1.047	0.805242	0.987552	0.946598	0.0727313	binding
MYO3	Myo5	Lsb3	30	R	S	non-synonymous	0.720601	1.44673	0.953203	1.04018	0.214077	binding
MYO3	Myo5	Lsb3	30	R	T	non-synonymous	1.01387	0.802256	1.00053	0.938885	0.0684229	binding
MYO3	Myo5	Lsb3	30	R	V	non-synonymous	0.903683	0.986189	1.04291	0.977595	0.0404211	binding
MYO3	Myo5	Lsb3	30	R	W	non-synonymous	0.946224	0.894066	0.947997	0.929429	0.0176891	binding
MYO3	Myo5	Lsb3	30	R	Y	non-synonymous	0.826684	1.28688	1.12888	1.08081	0.135003	binding
MYO3	Myo5	Lsb3	31	E	A	non-synonymous	0.794111	0.810154	1.02372	0.875995	0.0740069	binding
MYO3	Myo5	Lsb3	31	E	C	non-synonymous	0.895375	1.02178	0.858528	0.925227	0.0494335	binding
MYO3	Myo5	Lsb3	31	E	D	non-synonymous	1.08137	1.15454	0.932703	1.0562	0.0652633	binding
MYO3	Myo5	Lsb3	31	E	E	synonymous	1.10018	1.51523	1.114	1.24314	0.136106	binding
MYO3	Myo5	Lsb3	31	E	F	non-synonymous	0.819009	1.16753	0.654705	0.880415	0.15119	binding
MYO3	Myo5	Lsb3	31	E	G	non-synonymous	0.76194	0.758137	0.981154	0.833744	0.0737132	binding
MYO3	Myo5	Lsb3	31	E	H	non-synonymous	1.35314	1.24899	0.926777	1.1763	0.128335	binding
MYO3	Myo5	Lsb3	31	E	I	non-synonymous	0.489219	0.562801	0.766311	0.60611	0.082869	binding
MYO3	Myo5	Lsb3	31	E	K	non-synonymous	0.961499	0.727385	1.08303	0.923973	0.104368	binding
MYO3	Myo5	Lsb3	31	E	L	non-synonymous	0.846202	0.813077	0.867471	0.84225	0.015826	binding
MYO3	Myo5	Lsb3	31	E	M	non-synonymous	0.8704	1.02349	0.172433	0.688773	0.261925	non-binding
MYO3	Myo5	Lsb3	31	E	N	non-synonymous	1.29737	1.14081	0.586674	1.00828	0.215594	binding
MYO3	Myo5	Lsb3	31	E	P	non-synonymous	0.605203	0.487059	0.769382	0.620548	0.08186	binding
MYO3	Myo5	Lsb3	31	E	Q	non-synonymous	1.00492	1.28312	1.29078	1.19294	0.0940376	binding
MYO3	Myo5	Lsb3	31	E	R	non-synonymous	1.02695	1.1289	0.948037	1.03463	0.0523508	binding
MYO3	Myo5	Lsb3	31	E	S	non-synonymous	1.27158	0.783667	0.866672	0.973971	0.150719	binding
MYO3	Myo5	Lsb3	31	E	T	non-synonymous	0.854651	1.10153	1.10229	1.01949	0.0824203	binding
MYO3	Myo5	Lsb3	31	E	V	non-synonymous	0.986597	0.943364	1.05938	0.996448	0.0338519	binding
MYO3	Myo5	Lsb3	31	E	W	non-synonymous	0.658483	0.923633	0.838935	0.807017	0.078188	binding
MYO3	Myo5	Lsb3	31	E	Y	non-synonymous	0.923568	0.728966	0.902104	0.851546	0.0616024	binding
MYO3	Myo5	Lsb3	32	E	A	non-synonymous	1.04626	1.09599	1.06666	1.06964	0.0144307	binding
MYO3	Myo5	Lsb3	32	E	C	non-synonymous	0.811611	0.614904	0.810051	0.745522	0.0653107	binding
MYO3	Myo5	Lsb3	32	E	D	non-synonymous	1.54075	1.27876	1.27483	1.36478	0.0879943	binding
MYO3	Myo5	Lsb3	32	E	E	synonymous	1.10697	1.07756	0.986687	1.05707	0.0362026	binding
MYO3	Myo5	Lsb3	32	E	F	non-synonymous	0.751273	0.439655	0.489678	0.560202	0.0966205	binding
MYO3	Myo5	Lsb3	32	E	G	non-synonymous	1.08122	0.97064	1.07123	1.04103	0.0353138	binding
MYO3	Myo5	Lsb3	32	E	H	non-synonymous	0.903528	1.17583	1.13883	1.07273	0.0852719	binding
MYO3	Myo5	Lsb3	32	E	I	non-synonymous	0.834018	0.639037	0.879906	0.78432	0.0738396	binding
MYO3	Myo5	Lsb3	32	E	K	non-synonymous	0.515182	0.852519	1.05481	0.807505	0.157396	binding
MYO3	Myo5	Lsb3	32	E	L	non-synonymous	0.75579	0.971938	0.61449	0.780739	0.103938	binding
MYO3	Myo5	Lsb3	32	E	N	non-synonymous	1.00494	0.680044	0.723884	0.802957	0.101783	binding
MYO3	Myo5	Lsb3	32	E	P	non-synonymous	-0.14949	0.344827	0.18328	0.126206	0.145523	non-binding
MYO3	Myo5	Lsb3	32	E	Q	non-synonymous	0.487988	0.74329	1.02235	0.751208	0.154307	binding
MYO3	Myo5	Lsb3	32	E	R	non-synonymous	0.407401	0.477105	0.422257	0.435588	0.0211969	binding
MYO3	Myo5	Lsb3	32	E	S	non-synonymous	0.716681	0.965963	0.855073	0.845906	0.0721071	binding
MYO3	Myo5	Lsb3	32	E	T	non-synonymous	0.848001	0.415911	0.952691	0.738868	0.164282	binding
MYO3	Myo5	Lsb3	32	E	V	non-synonymous	0.976194	0.935191	0.892154	0.934513	0.0242627	binding
MYO3	Myo5	Lsb3	32	E	W	non-synonymous	0.474094	0.868235	0.773753	0.705361	0.118806	binding
MYO3	Myo5	Lsb3	32	E	Y	non-synonymous	0.424221	0.558189	0.605	0.529137	0.0541702	binding
MYO3	Myo5	Lsb3	33	P	A	non-synonymous	1.23024	0.703256	0.868677	0.934058	0.1556	binding
MYO3	Myo5	Lsb3	33	P	C	non-synonymous	1.05809	0.75969	0.986817	0.934865	0.0899715	binding
MYO3	Myo5	Lsb3	33	P	D	non-synonymous	1.13018	1.20555	0.844418	1.06005	0.109989	binding
MYO3	Myo5	Lsb3	33	P	E	non-synonymous	1.32966	0.677514	0.960886	0.989352	0.188795	binding
MYO3	Myo5	Lsb3	33	P	F	non-synonymous	0.841842	0.888102	0.959817	0.896587	0.0343195	binding
MYO3	Myo5	Lsb3	33	P	G	non-synonymous	0.791799	1.1328	1.08894	1.00451	0.107108	binding
MYO3	Myo5	Lsb3	33	P	H	non-synonymous	1.28046	0.649769	0.911571	0.947266	0.182937	binding
MYO3	Myo5	Lsb3	33	P	I	non-synonymous	1.15087	0.843811	0.994925	0.996534	0.0886433	binding
MYO3	Myo5	Lsb3	33	P	K	non-synonymous	1.00031	1.00146	0.944636	0.982135	0.0187524	binding
MYO3	Myo5	Lsb3	33	P	L	non-synonymous	0.957376	0.960044	0.954015	0.957145	0.00174448	binding
MYO3	Myo5	Lsb3	33	P	M	non-synonymous	-0.459349	0.815648	0.682551	0.346283	0.404644	non-binding
MYO3	Myo5	Lsb3	33	P	N	non-synonymous	0.901403	0.85014	1.07308	0.941541	0.0674134	binding
MYO3	Myo5	Lsb3	33	P	P	synonymous	1.24007	1.01008	1.21364	1.1546	0.0726613	binding
MYO3	Myo5	Lsb3	33	P	Q	non-synonymous	0.975776	1.0433	1.10402	1.04103	0.0370372	binding
MYO3	Myo5	Lsb3	33	P	R	non-synonymous	0.857174	0.989072	0.867133	0.904459	0.0424039	binding
MYO3	Myo5	Lsb3	33	P	S	non-synonymous	0.841986	1.15885	0.924435	0.975091	0.0949133	binding
MYO3	Myo5	Lsb3	33	P	T	non-synonymous	0.985952	0.986035	0.804193	0.925393	0.0606004	binding
MYO3	Myo5	Lsb3	33	P	V	non-synonymous	0.901191	0.987992	1.01594	0.968375	0.0345471	binding
MYO3	Myo5	Lsb3	33	P	W	non-synonymous	1.29129	0.354073	0.838323	0.827895	0.270601	binding
MYO3	Myo5	Lsb3	33	P	Y	non-synonymous	0.883754	0.722701	0.687453	0.764636	0.060422	binding
MYO3	Myo5	Lsb3	34	S	A	non-synonymous	0.767412	1.00337	0.885446	0.88541	0.068116	binding
MYO3	Myo5	Lsb3	34	S	C	non-synonymous	0.736286	1.01341	0.924354	0.891349	0.081682	binding
MYO3	Myo5	Lsb3	34	S	D	non-synonymous	0.377181	0.863608	0.788646	0.676478	0.151205	non-binding
MYO3	Myo5	Lsb3	34	S	E	non-synonymous	0.948909	1.02414	0.948134	0.973727	0.0252068	binding
MYO3	Myo5	Lsb3	34	S	F	non-synonymous	0.638171	0.663253	0.604668	0.635364	0.01697	binding
MYO3	Myo5	Lsb3	34	S	G	non-synonymous	0.852106	0.901654	1.12236	0.958705	0.083066	binding
MYO3	Myo5	Lsb3	34	S	H	non-synonymous	1.03024	1.47903	1.11391	1.20773	0.137784	binding
MYO3	Myo5	Lsb3	34	S	I	non-synonymous	0.917289	1.22739	0.791558	0.978745	0.129511	binding
MYO3	Myo5	Lsb3	34	S	K	non-synonymous	0.722141	0.746581	1.00878	0.825836	0.0917463	binding
MYO3	Myo5	Lsb3	34	S	L	non-synonymous	0.868503	0.748865	0.895732	0.8377	0.0451077	binding
MYO3	Myo5	Lsb3	34	S	M	non-synonymous	0.938148	1.08548	0.874338	0.965989	0.0625209	binding
MYO3	Myo5	Lsb3	34	S	N	non-synonymous	0.964169	0.391162	0.73805	0.697794	0.166633	binding
MYO3	Myo5	Lsb3	34	S	P	non-synonymous	0.084346	0.466988	0.880138	0.477157	0.229782	non-binding
MYO3	Myo5	Lsb3	34	S	Q	non-synonymous	0.936877	1.11982	0.893719	0.983472	0.0693032	binding
MYO3	Myo5	Lsb3	34	S	R	non-synonymous	0.746329	1.117	1.01667	0.96	0.110692	binding
MYO3	Myo5	Lsb3	34	S	S	synonymous	0.808343	1.00614	0.910881	0.908456	0.0571124	binding
MYO3	Myo5	Lsb3	34	S	T	non-synonymous	1.21671	0.96194	0.977334	1.05199	0.0824768	binding
MYO3	Myo5	Lsb3	34	S	V	non-synonymous	0.863995	1.07143	1.03952	0.991649	0.0644885	binding
MYO3	Myo5	Lsb3	34	S	W	non-synonymous	0.936268	0.583901	0.684162	0.734777	0.10482	binding
MYO3	Myo5	Lsb3	34	S	Y	non-synonymous	0.673324	0.775102	0.72024	0.722889	0.0294107	binding
MYO3	Myo5	Lsb3	35	G	A	non-synonymous	0.407201	0.475526	0.623546	0.502091	0.0638501	binding
MYO3	Myo5	Lsb3	35	G	C	non-synonymous	0.673463	0.257415	0.550079	0.493652	0.123372	non-binding
MYO3	Myo5	Lsb3	35	G	D	non-synonymous	0.306567	0.365641	0.628652	0.43362	0.0989959	non-binding
MYO3	Myo5	Lsb3	35	G	E	non-synonymous	1.13441	0.454218	0.404736	0.664455	0.235412	binding
MYO3	Myo5	Lsb3	35	G	F	non-synonymous	0.261937	-0.0253378	0.553621	0.263406	0.167133	non-binding
MYO3	Myo5	Lsb3	35	G	G	synonymous	1.03697	0.748225	0.980885	0.922025	0.0883951	binding
MYO3	Myo5	Lsb3	35	G	H	non-synonymous	0.512206	0.298881	0.682451	0.497846	0.11096	binding
MYO3	Myo5	Lsb3	35	G	I	non-synonymous	0.455481	0.0908755	0.401452	0.315936	0.113606	non-binding
MYO3	Myo5	Lsb3	35	G	K	non-synonymous	0.603334	0.607108	0.350056	0.520166	0.085062	binding
MYO3	Myo5	Lsb3	35	G	L	non-synonymous	0.397193	0.535004	0.524715	0.485637	0.0443218	binding
MYO3	Myo5	Lsb3	35	G	M	non-synonymous	0.769525	0.732574	0.378598	0.626899	0.124608	binding
MYO3	Myo5	Lsb3	35	G	N	non-synonymous	0.307406	0.313732	0.421335	0.347491	0.0369672	non-binding
MYO3	Myo5	Lsb3	35	G	P	non-synonymous	-0.567752	0.869314	0.714822	0.338795	0.455462	non-binding
MYO3	Myo5	Lsb3	35	G	Q	non-synonymous	0.832362	0.110226	0.691328	0.544639	0.220989	non-binding
MYO3	Myo5	Lsb3	35	G	R	non-synonymous	0.228164	0.159336	0.173101	0.186867	0.0210274	non-binding
MYO3	Myo5	Lsb3	35	G	S	non-synonymous	-0.0257935	0.0296781	0.148081	0.0506551	0.0512772	non-binding
MYO3	Myo5	Lsb3	35	G	T	non-synonymous	0.281675	0.474067	0.0288291	0.261524	0.128923	non-binding
MYO3	Myo5	Lsb3	35	G	V	non-synonymous	0.386572	-0.101582	0.343925	0.209638	0.156096	non-binding
MYO3	Myo5	Lsb3	35	G	W	non-synonymous	0.410714	0.0421432	0.425759	0.292872	0.12544	non-binding
MYO3	Myo5	Lsb3	35	G	Y	non-synonymous	0.498137	0.422379	0.681449	0.533988	0.0769055	binding
MYO3	Myo5	Lsb3	36	W	A	non-synonymous	-0.00103282	1.08971	0.0778094	0.388828	0.351178	non-binding
MYO3	Myo5	Lsb3	36	W	C	non-synonymous	0.256897	0.543439	0.608857	0.469731	0.10808	non-binding
MYO3	Myo5	Lsb3	36	W	D	non-synonymous	0.727785	1.78405	0.497101	1.00298	0.396173	binding
MYO3	Myo5	Lsb3	36	W	E	non-synonymous	0.728508	2.75941	0.668124	1.38535	0.687253	binding
MYO3	Myo5	Lsb3	36	W	F	non-synonymous	0.307208	0.609793	0.208443	0.375148	0.120737	non-binding
MYO3	Myo5	Lsb3	36	W	G	non-synonymous	0.254755	0.629258	0.448117	0.444043	0.108129	non-binding
MYO3	Myo5	Lsb3	36	W	H	non-synonymous	0.164262	-0.0983289	0.63803	0.234655	0.215463	non-binding
MYO3	Myo5	Lsb3	36	W	I	non-synonymous	0.56519	0.370616	0.0120907	0.315965	0.161987	non-binding
MYO3	Myo5	Lsb3	36	W	K	non-synonymous	0.151465	0.574964	0.208763	0.31173	0.132652	non-binding
MYO3	Myo5	Lsb3	36	W	L	non-synonymous	0.112612	0.605279	0.282113	0.333335	0.144508	non-binding
MYO3	Myo5	Lsb3	36	W	M	non-synonymous	0.562313	0.347011	0.668672	0.525999	0.0946142	binding
MYO3	Myo5	Lsb3	36	W	N	non-synonymous	0.423637	0.364311	0.511275	0.433074	0.0426866	binding
MYO3	Myo5	Lsb3	36	W	P	non-synonymous	-0.247919	0.428511	0.128622	0.103071	0.195686	non-binding
MYO3	Myo5	Lsb3	36	W	Q	non-synonymous	0.426271	0.48821	0.213934	0.376138	0.0830498	non-binding
MYO3	Myo5	Lsb3	36	W	R	non-synonymous	0.344059	0.16249	0.493709	0.333419	0.0957626	non-binding
MYO3	Myo5	Lsb3	36	W	S	non-synonymous	-0.0597452	0.388043	0.160477	0.162925	0.129271	non-binding
MYO3	Myo5	Lsb3	36	W	T	non-synonymous	-0.382932	0.215711	-0.504213	-0.223811	0.222533	non-binding
MYO3	Myo5	Lsb3	36	W	V	non-synonymous	0.478021	0.77174	0.420027	0.556596	0.108867	binding
MYO3	Myo5	Lsb3	36	W	Y	non-synonymous	0.612104	0.925976	0.204744	0.580941	0.208784	non-binding
MYO3	Myo5	Lsb3	37	S	A	non-synonymous	0.555752	0.91213	0.951865	0.806583	0.125939	binding
MYO3	Myo5	Lsb3	37	S	C	non-synonymous	0.706102	0.785227	0.831002	0.77411	0.0364813	binding
MYO3	Myo5	Lsb3	37	S	D	non-synonymous	0.562802	0.073672	0.330969	0.322481	0.141264	non-binding
MYO3	Myo5	Lsb3	37	S	E	non-synonymous	-0.177784	0.396079	0.41075	0.209682	0.193779	non-binding
MYO3	Myo5	Lsb3	37	S	F	non-synonymous	1.05635	0.426638	0.691776	0.724921	0.182535	binding
MYO3	Myo5	Lsb3	37	S	G	non-synonymous	0.792982	0.722908	0.713507	0.743132	0.0250722	binding
MYO3	Myo5	Lsb3	37	S	H	non-synonymous	0.141977	-0.00402538	0.509227	0.215726	0.152683	non-binding
MYO3	Myo5	Lsb3	37	S	I	non-synonymous	-0.38365	0.275543	0.284688	0.0588605	0.221271	non-binding
MYO3	Myo5	Lsb3	37	S	K	non-synonymous	0.477849	0.12733	0.544669	0.383283	0.129422	non-binding
MYO3	Myo5	Lsb3	37	S	L	non-synonymous	0.285154	0.684986	0.664504	0.544881	0.129998	non-binding
MYO3	Myo5	Lsb3	37	S	M	non-synonymous	0.572563	1.28322	0.984983	0.946922	0.20603	binding
MYO3	Myo5	Lsb3	37	S	N	non-synonymous	0.605024	0.364329	0.180013	0.383122	0.123049	non-binding
MYO3	Myo5	Lsb3	37	S	P	non-synonymous	0.440925	0.329836	0.414703	0.395155	0.0335252	binding
MYO3	Myo5	Lsb3	37	S	Q	non-synonymous	0.438782	0.605447	0.651825	0.565351	0.0646855	binding
MYO3	Myo5	Lsb3	37	S	R	non-synonymous	0.204674	0.309434	0.460744	0.324951	0.0743269	non-binding
MYO3	Myo5	Lsb3	37	S	S	synonymous	1.10317	1.04154	0.987889	1.0442	0.0333054	binding
MYO3	Myo5	Lsb3	37	S	T	non-synonymous	0.56146	0.496974	0.710182	0.589539	0.0631285	binding
MYO3	Myo5	Lsb3	37	S	V	non-synonymous	0.203016	0.5171	0.534224	0.418113	0.107662	non-binding
MYO3	Myo5	Lsb3	37	S	W	non-synonymous	0.385121	0.150537	-0.301299	0.0781198	0.201434	non-binding
MYO3	Myo5	Lsb3	37	S	Y	non-synonymous	0.821358	0.399711	0.434324	0.551798	0.13515	binding
MYO3	Myo5	Lsb3	38	L	A	non-synonymous	0.652842	0.763563	0.636556	0.684321	0.0398993	binding
MYO3	Myo5	Lsb3	38	L	C	non-synonymous	0.952319	-0.0831444	0.687218	0.518798	0.310548	non-binding
MYO3	Myo5	Lsb3	38	L	D	non-synonymous	-0.264055	-0.275185	0.281498	-0.0859142	0.183734	non-binding
MYO3	Myo5	Lsb3	38	L	E	non-synonymous	-0.0931754	0.890131	0.588325	0.46176	0.290825	non-binding
MYO3	Myo5	Lsb3	38	L	F	non-synonymous	0.949596	0.747662	0.775541	0.824266	0.0631795	binding
MYO3	Myo5	Lsb3	38	L	G	non-synonymous	0.462394	0.663376	0.666045	0.597271	0.0674434	binding
MYO3	Myo5	Lsb3	38	L	H	non-synonymous	0.367578	1.12401	0.560453	0.684014	0.226935	non-binding
MYO3	Myo5	Lsb3	38	L	I	non-synonymous	0.650668	0.508858	0.237499	0.465675	0.12121	non-binding
MYO3	Myo5	Lsb3	38	L	K	non-synonymous	0.794012	0.418889	0.586255	0.599719	0.108498	binding
MYO3	Myo5	Lsb3	38	L	L	synonymous	1.11857	1.21208	1.10197	1.14421	0.0342725	binding
MYO3	Myo5	Lsb3	38	L	M	non-synonymous	1.06454	0.518713	1.03299	0.872082	0.176919	binding
MYO3	Myo5	Lsb3	38	L	N	non-synonymous	0.619705	0.865754	0.829466	0.771642	0.0766872	binding
MYO3	Myo5	Lsb3	38	L	P	non-synonymous	0.659388	0.389961	0.168876	0.406075	0.141828	non-binding
MYO3	Myo5	Lsb3	38	L	Q	non-synonymous	0.0981434	1	0.552085	0.550076	0.260346	non-binding
MYO3	Myo5	Lsb3	38	L	R	non-synonymous	0.601449	0.383371	0.541586	0.508802	0.0650529	binding
MYO3	Myo5	Lsb3	38	L	S	non-synonymous	0.449281	0.569156	0.581499	0.533312	0.0421662	binding
MYO3	Myo5	Lsb3	38	L	T	non-synonymous	0.580095	0.346715	0.341129	0.422647	0.0787409	binding
MYO3	Myo5	Lsb3	38	L	V	non-synonymous	0.537296	0.487559	0.841465	0.622107	0.110615	binding
MYO3	Myo5	Lsb3	38	L	W	non-synonymous	0.808832	1.02231	0.892136	0.907759	0.0621182	binding
MYO3	Myo5	Lsb3	38	L	Y	non-synonymous	0.490583	0.842755	0.814939	0.716093	0.11304	binding
MYO3	Myo5	Lsb3	39	G	A	non-synonymous	0.236797	0.581001	0.963394	0.593731	0.209847	non-binding
MYO3	Myo5	Lsb3	39	G	C	non-synonymous	0.634393	0.650903	0.736671	0.673989	0.0317014	binding
MYO3	Myo5	Lsb3	39	G	D	non-synonymous	-0.0990971	0.522668	-0.019429	0.134714	0.195336	non-binding
MYO3	Myo5	Lsb3	39	G	E	non-synonymous	0.0458446	0.862968	0.0214701	0.310094	0.276526	non-binding
MYO3	Myo5	Lsb3	39	G	F	non-synonymous	0.153006	0.0128867	0.269985	0.145292	0.0743179	non-binding
MYO3	Myo5	Lsb3	39	G	G	synonymous	1.08099	0.973371	0.937528	0.997297	0.0431078	binding
MYO3	Myo5	Lsb3	39	G	I	non-synonymous	-0.492012	0.439167	0.650698	0.199284	0.351001	non-binding
MYO3	Myo5	Lsb3	39	G	K	non-synonymous	0.00546882	0.371983	0.0921793	0.156544	0.11059	non-binding
MYO3	Myo5	Lsb3	39	G	L	non-synonymous	0.10059	-0.0242881	-0.0089238	0.0224595	0.0393164	non-binding
MYO3	Myo5	Lsb3	39	G	M	non-synonymous	0.129014	0.463651	-0.0812911	0.170458	0.15867	non-binding
MYO3	Myo5	Lsb3	39	G	N	non-synonymous	-0.0344729	-0.476988	0.22992	-0.0938471	0.206215	non-binding
MYO3	Myo5	Lsb3	39	G	P	non-synonymous	0.261479	0.26167	0.331474	0.284874	0.0232998	non-binding
MYO3	Myo5	Lsb3	39	G	Q	non-synonymous	0.240175	0.432462	0.520708	0.397781	0.0828183	non-binding
MYO3	Myo5	Lsb3	39	G	R	non-synonymous	0.157423	0.307543	0.11664	0.193869	0.0580437	non-binding
MYO3	Myo5	Lsb3	39	G	S	non-synonymous	0.589438	0.355112	0.733622	0.55939	0.110294	binding
MYO3	Myo5	Lsb3	39	G	T	non-synonymous	0.663524	0.237097	0.22992	0.376847	0.143353	non-binding
MYO3	Myo5	Lsb3	39	G	V	non-synonymous	0.630943	0.608345	0.768834	0.669374	0.0501559	binding
MYO3	Myo5	Lsb3	39	G	W	non-synonymous	-0.00542113	0.454717	0.274583	0.241293	0.133869	non-binding
MYO3	Myo5	Lsb3	39	G	Y	non-synonymous	0.331807	-0.0322158	0.354162	0.217918	0.125233	non-binding
MYO3	Myo5	Lsb3	40	K	A	non-synonymous	0.998491	1.16443	0.928922	1.03061	0.0698557	binding
MYO3	Myo5	Lsb3	40	K	C	non-synonymous	0.682503	0.858385	0.887859	0.809582	0.0641067	binding
MYO3	Myo5	Lsb3	40	K	D	non-synonymous	0.262923	-0.214614	0.431057	0.159789	0.193391	non-binding
MYO3	Myo5	Lsb3	40	K	E	non-synonymous	0.976411	0.885736	0.945157	0.935768	0.0265932	binding
MYO3	Myo5	Lsb3	40	K	F	non-synonymous	0.946968	0.736701	0.799365	0.827678	0.0623277	binding
MYO3	Myo5	Lsb3	40	K	G	non-synonymous	0.889615	0.871533	0.84407	0.868406	0.0132404	binding
MYO3	Myo5	Lsb3	40	K	H	non-synonymous	0.889563	0.150537	1.14098	0.727028	0.297242	non-binding
MYO3	Myo5	Lsb3	40	K	I	non-synonymous	0.726032	0.797091	0.777482	0.766868	0.0211882	binding
MYO3	Myo5	Lsb3	40	K	K	synonymous	0.976368	0.975413	1.09273	1.01484	0.0389491	binding
MYO3	Myo5	Lsb3	40	K	L	non-synonymous	1.08533	0.82121	0.996355	0.967631	0.0775855	binding
MYO3	Myo5	Lsb3	40	K	M	non-synonymous	1.37675	1.13439	0.927737	1.14629	0.129756	binding
MYO3	Myo5	Lsb3	40	K	N	non-synonymous	0.6647	0.958523	0.945772	0.856332	0.0958865	binding
MYO3	Myo5	Lsb3	40	K	P	non-synonymous	0.0419372	0.493659	0.203882	0.246493	0.13213	non-binding
MYO3	Myo5	Lsb3	40	K	Q	non-synonymous	0.498599	1.35428	0.805393	0.88609	0.250287	binding
MYO3	Myo5	Lsb3	40	K	R	non-synonymous	0.802172	1.01127	1.14926	0.987569	0.100894	binding
MYO3	Myo5	Lsb3	40	K	S	non-synonymous	0.903107	0.967502	1.03902	0.969877	0.0392528	binding
MYO3	Myo5	Lsb3	40	K	T	non-synonymous	0.888213	1.38149	1.13974	1.13648	0.142405	binding
MYO3	Myo5	Lsb3	40	K	V	non-synonymous	1.10363	1.12499	0.876068	1.0349	0.0796536	binding
MYO3	Myo5	Lsb3	40	K	W	non-synonymous	0.766361	0.950689	0.825434	0.847495	0.0543421	binding
MYO3	Myo5	Lsb3	40	K	Y	non-synonymous	0.424885	1.37233	0.838358	0.878523	0.27424	binding
MYO3	Myo5	Lsb3	41	L	A	non-synonymous	1.21666	1.0686	1.13568	1.14032	0.0428051	binding
MYO3	Myo5	Lsb3	41	L	C	non-synonymous	0.789613	0.826573	0.964561	0.860249	0.053236	binding
MYO3	Myo5	Lsb3	41	L	D	non-synonymous	0.726958	0.840647	0.930321	0.832642	0.0588421	binding
MYO3	Myo5	Lsb3	41	L	E	non-synonymous	0.772007	0.739008	0.911877	0.80763	0.0529864	binding
MYO3	Myo5	Lsb3	41	L	F	non-synonymous	1.15537	1.02911	0.955396	1.04663	0.0583892	binding
MYO3	Myo5	Lsb3	41	L	G	non-synonymous	0.816086	0.801378	0.841408	0.819624	0.0116902	binding
MYO3	Myo5	Lsb3	41	L	H	non-synonymous	0.501332	0.945963	1.34175	0.929681	0.242743	binding
MYO3	Myo5	Lsb3	41	L	I	non-synonymous	0.983075	0.916963	1.15676	1.01893	0.0715077	binding
MYO3	Myo5	Lsb3	41	L	K	non-synonymous	0.991956	1.13143	0.918835	1.01407	0.0623595	binding
MYO3	Myo5	Lsb3	41	L	L	synonymous	1.00567	1.11244	1.04031	1.05281	0.0314494	binding
MYO3	Myo5	Lsb3	41	L	M	non-synonymous	-0.22714	0.466988	1.25569	0.498512	0.428346	non-binding
MYO3	Myo5	Lsb3	41	L	N	non-synonymous	1.07086	1.04583	0.755997	0.957562	0.101041	binding
MYO3	Myo5	Lsb3	41	L	P	non-synonymous	0.729492	0.859795	0.722453	0.77058	0.0446539	binding
MYO3	Myo5	Lsb3	41	L	Q	non-synonymous	0.678801	1.00761	0.820098	0.835501	0.0952299	binding
MYO3	Myo5	Lsb3	41	L	R	non-synonymous	0.915452	0.856139	1.05335	0.941648	0.0584184	binding
MYO3	Myo5	Lsb3	41	L	S	non-synonymous	0.990439	1.06689	0.884298	0.980542	0.0529414	binding
MYO3	Myo5	Lsb3	41	L	T	non-synonymous	0.835449	1.31645	0.737193	0.963031	0.178972	binding
MYO3	Myo5	Lsb3	41	L	V	non-synonymous	1.01117	1.03049	0.927543	0.989733	0.0315913	binding
MYO3	Myo5	Lsb3	41	L	W	non-synonymous	0.680565	0.841925	1.10947	0.877321	0.125073	binding
MYO3	Myo5	Lsb3	41	L	Y	non-synonymous	0.842766	1.1031	1.07828	1.00805	0.0829506	binding
MYO3	Myo5	Lsb3	42	L	A	non-synonymous	0.884868	0.861847	0.880064	0.875593	0.00701137	binding
MYO3	Myo5	Lsb3	42	L	C	non-synonymous	0.997203	0.929799	1.03393	0.986977	0.0304912	binding
MYO3	Myo5	Lsb3	42	L	D	non-synonymous	0.981407	0.662391	0.575348	0.739715	0.12343	binding
MYO3	Myo5	Lsb3	42	L	E	non-synonymous	0.905637	1.01505	0.762177	0.894287	0.0732176	binding
MYO3	Myo5	Lsb3	42	L	F	non-synonymous	0.805272	0.892672	0.87145	0.856465	0.0263193	binding
