## Supplemental Table 3 for "Cryptic genetic variation shapes the fate of gene duplicates in a protein interaction network" (part 3 of 3)

### Sheet: Sheet1 (continued)
locus	domain	phenotype	position	wt_aa	mut_aa	sequence_type	dF1	dF2	dF3	dF	SE_dF	classification
MYO3	Myo5	Lsb3	42	L	G	non-synonymous	0.873727	0.731596	0.624464	0.743262	0.0721921	binding
MYO3	Myo5	Lsb3	42	L	H	non-synonymous	0.722788	0.391	0.801565	0.638451	0.125798	binding
MYO3	Myo5	Lsb3	42	L	I	non-synonymous	0.735718	1.28341	1.1115	1.04354	0.161715	binding
MYO3	Myo5	Lsb3	42	L	K	non-synonymous	0.887432	0.872949	0.944712	0.901698	0.0219097	binding
MYO3	Myo5	Lsb3	42	L	L	synonymous	1.02322	1	0.996477	1.00656	0.00838787	binding
MYO3	Myo5	Lsb3	42	L	M	non-synonymous	0.746631	1.19033	1.20607	1.04768	0.150591	binding
MYO3	Myo5	Lsb3	42	L	N	non-synonymous	0.905955	1.1804	0.746953	0.944437	0.126597	binding
MYO3	Myo5	Lsb3	42	L	P	non-synonymous	0.860488	1.4001	0.956504	1.07237	0.166197	binding
MYO3	Myo5	Lsb3	42	L	Q	non-synonymous	0.971888	1.18315	1.05669	1.07058	0.0613803	binding
MYO3	Myo5	Lsb3	42	L	R	non-synonymous	0.778583	0.755976	1.01469	0.84975	0.082728	binding
MYO3	Myo5	Lsb3	42	L	S	non-synonymous	0.880687	0.99415	0.831694	0.902177	0.0481125	binding
MYO3	Myo5	Lsb3	42	L	T	non-synonymous	0.854196	0.61857	0.796586	0.75645	0.070918	binding
MYO3	Myo5	Lsb3	42	L	V	non-synonymous	0.874004	1.01473	1.08119	0.989976	0.0610775	binding
MYO3	Myo5	Lsb3	42	L	W	non-synonymous	0.852119	0.684763	1.09225	0.876377	0.118255	binding
MYO3	Myo5	Lsb3	42	L	Y	non-synonymous	0.569178	0.80313	0.688843	0.68705	0.0675418	binding
MYO3	Myo5	Lsb3	43	D	A	non-synonymous	0.603583	0.546071	0.949055	0.699569	0.125843	binding
MYO3	Myo5	Lsb3	43	D	C	non-synonymous	0.923669	0.579639	0.701184	0.734831	0.100728	binding
MYO3	Myo5	Lsb3	43	D	D	synonymous	1.17806	1.06681	1.06238	1.10242	0.0378449	binding
MYO3	Myo5	Lsb3	43	D	E	non-synonymous	0.362248	0.805833	0.991942	0.720008	0.186774	non-binding
MYO3	Myo5	Lsb3	43	D	F	non-synonymous	0.547229	0.258	0.500958	0.435396	0.0896978	non-binding
MYO3	Myo5	Lsb3	43	D	G	non-synonymous	0.792366	0.622815	0.727304	0.714162	0.0493843	binding
MYO3	Myo5	Lsb3	43	D	H	non-synonymous	0.819818	0.819792	0.804807	0.814806	0.00499938	binding
MYO3	Myo5	Lsb3	43	D	I	non-synonymous	0.486402	0.575462	0.421037	0.4943	0.0447534	binding
MYO3	Myo5	Lsb3	43	D	K	non-synonymous	0.648328	0.930662	0.348084	0.642358	0.168202	binding
MYO3	Myo5	Lsb3	43	D	L	non-synonymous	0.435963	0.28736	0.476529	0.399951	0.0575006	binding
MYO3	Myo5	Lsb3	43	D	M	non-synonymous	0.892379	-0.146038	0.674195	0.473512	0.316113	non-binding
MYO3	Myo5	Lsb3	43	D	N	non-synonymous	1.13705	0.779834	1.12624	1.01438	0.117313	binding
MYO3	Myo5	Lsb3	43	D	P	non-synonymous	0.684827	0.430052	0.591861	0.568913	0.0744368	binding
MYO3	Myo5	Lsb3	43	D	Q	non-synonymous	0.557306	0.784953	0.763245	0.701835	0.0725355	binding
MYO3	Myo5	Lsb3	43	D	R	non-synonymous	0.633667	0.296714	0.71238	0.547587	0.127478	binding
MYO3	Myo5	Lsb3	43	D	S	non-synonymous	0.825299	0.853423	0.873856	0.850859	0.0140758	binding
MYO3	Myo5	Lsb3	43	D	T	non-synonymous	0.927131	0.656453	0.714108	0.765897	0.0823172	binding
MYO3	Myo5	Lsb3	43	D	V	non-synonymous	0.934064	0.512952	0.737693	0.728236	0.121656	binding
MYO3	Myo5	Lsb3	43	D	W	non-synonymous	0.0926117	0.216661	0.60369	0.304321	0.153909	non-binding
MYO3	Myo5	Lsb3	43	D	Y	non-synonymous	0.686938	0.271126	0.695587	0.551217	0.140068	non-binding
MYO3	Myo5	Lsb3	44	G	A	non-synonymous	0.920327	0.862359	0.893441	0.892042	0.0167486	binding
MYO3	Myo5	Lsb3	44	G	C	non-synonymous	1.21723	0.848528	1.0535	1.03975	0.106658	binding
MYO3	Myo5	Lsb3	44	G	D	non-synonymous	1.02919	0.839743	0.778027	0.88232	0.0755657	binding
MYO3	Myo5	Lsb3	44	G	E	non-synonymous	1.02791	1.12079	1.12743	1.09204	0.0321236	binding
MYO3	Myo5	Lsb3	44	G	F	non-synonymous	0.856514	1.10514	0.879277	0.946978	0.0793555	binding
MYO3	Myo5	Lsb3	44	G	G	synonymous	1.07109	1.02872	1.03843	1.04608	0.0128167	binding
MYO3	Myo5	Lsb3	44	G	H	non-synonymous	0.82904	1.07333	0.969667	0.957347	0.0707904	binding
MYO3	Myo5	Lsb3	44	G	I	non-synonymous	0.749443	0.442551	0.796116	0.662703	0.110898	binding
MYO3	Myo5	Lsb3	44	G	K	non-synonymous	1.23019	1.04943	0.628398	0.96934	0.178277	binding
MYO3	Myo5	Lsb3	44	G	L	non-synonymous	0.798391	1.00614	1.02227	0.942266	0.0720879	binding
MYO3	Myo5	Lsb3	44	G	M	non-synonymous	1.00196	1.06781	1.15228	1.07402	0.0435056	binding
MYO3	Myo5	Lsb3	44	G	N	non-synonymous	0.782903	1.36963	0.920167	1.02423	0.177184	binding
MYO3	Myo5	Lsb3	44	G	P	non-synonymous	0.495922	0.0466641	0.151546	0.231378	0.135693	non-binding
MYO3	Myo5	Lsb3	44	G	Q	non-synonymous	0.826529	0.748127	1.11999	0.898215	0.113174	binding
MYO3	Myo5	Lsb3	44	G	R	non-synonymous	1.02729	0.936589	0.876759	0.946881	0.0437593	binding
MYO3	Myo5	Lsb3	44	G	S	non-synonymous	0.763982	1.01865	0.735869	0.839501	0.0899422	binding
MYO3	Myo5	Lsb3	44	G	T	non-synonymous	0.969467	0.787108	0.691638	0.816071	0.0814991	binding
MYO3	Myo5	Lsb3	44	G	V	non-synonymous	0.561293	0.691142	0.813239	0.688558	0.0727419	binding
MYO3	Myo5	Lsb3	44	G	Y	non-synonymous	0.928206	1.06575	0.660208	0.884722	0.119072	binding
MYO3	Myo5	Lsb3	45	S	A	non-synonymous	0.889631	0.742397	0.826012	0.819347	0.0426332	binding
MYO3	Myo5	Lsb3	45	S	C	non-synonymous	1.20812	0.48388	0.766714	0.819572	0.210734	binding
MYO3	Myo5	Lsb3	45	S	D	non-synonymous	0.886822	0.860755	0.989509	0.912362	0.0393009	binding
MYO3	Myo5	Lsb3	45	S	E	non-synonymous	1.13595	1.04648	1.10202	1.09481	0.0260775	binding
MYO3	Myo5	Lsb3	45	S	F	non-synonymous	0.835743	0.575243	0.495494	0.635493	0.102737	binding
MYO3	Myo5	Lsb3	45	S	G	non-synonymous	1.04149	0.873104	1.0636	0.992731	0.0601527	binding
MYO3	Myo5	Lsb3	45	S	H	non-synonymous	0.778826	0.530465	0.616069	0.641786	0.0728396	binding
MYO3	Myo5	Lsb3	45	S	I	non-synonymous	0.439924	0.220673	0.795675	0.485424	0.16754	non-binding
MYO3	Myo5	Lsb3	45	S	K	non-synonymous	0.888632	0.761512	0.966999	0.872381	0.0598729	binding
MYO3	Myo5	Lsb3	45	S	L	non-synonymous	0.685853	0.704969	0.740629	0.710484	0.0160511	binding
MYO3	Myo5	Lsb3	45	S	M	non-synonymous	1.09245	0.741209	0.962307	0.931988	0.102521	binding
MYO3	Myo5	Lsb3	45	S	N	non-synonymous	0.588289	0.63053	0.691905	0.636908	0.0300807	binding
MYO3	Myo5	Lsb3	45	S	P	non-synonymous	0.473837	0.642932	0.61759	0.578119	0.0526521	binding
MYO3	Myo5	Lsb3	45	S	Q	non-synonymous	1.1746	1.05626	0.968404	1.06642	0.0597398	binding
MYO3	Myo5	Lsb3	45	S	R	non-synonymous	1.11173	1.08752	0.842508	1.01392	0.0859895	binding
MYO3	Myo5	Lsb3	45	S	S	synonymous	0.906893	1.1114	1.05248	1.02359	0.0607784	binding
MYO3	Myo5	Lsb3	45	S	T	non-synonymous	0.730418	1.12118	0.755122	0.868907	0.126338	binding
MYO3	Myo5	Lsb3	45	S	V	non-synonymous	0.686835	0.734138	0.830187	0.750387	0.0421721	binding
MYO3	Myo5	Lsb3	45	S	W	non-synonymous	0.339014	0.267118	0.473351	0.359828	0.0604371	non-binding
MYO3	Myo5	Lsb3	45	S	Y	non-synonymous	1.02161	0.538364	0.753138	0.771035	0.139787	binding
MYO3	Myo5	Lsb3	46	K	A	non-synonymous	1.01481	1.02987	0.656497	0.900395	0.122027	binding
MYO3	Myo5	Lsb3	46	K	C	non-synonymous	0.530203	1.24645	0.967179	0.914609	0.208426	binding
MYO3	Myo5	Lsb3	46	K	D	non-synonymous	0.972198	0.985252	1.17184	1.0431	0.0644835	binding
MYO3	Myo5	Lsb3	46	K	E	non-synonymous	0.600031	-0.10107	0.872965	0.457308	0.290094	non-binding
MYO3	Myo5	Lsb3	46	K	F	non-synonymous	0.828779	1.13562	1.04595	1.00345	0.0910909	binding
MYO3	Myo5	Lsb3	46	K	G	non-synonymous	1.16699	0.66176	0.984311	0.937686	0.147698	binding
MYO3	Myo5	Lsb3	46	K	H	non-synonymous	1.10933	0.840679	0.956732	0.968914	0.0777921	binding
MYO3	Myo5	Lsb3	46	K	I	non-synonymous	1.0034	1.13598	0.965736	1.03504	0.0516289	binding
MYO3	Myo5	Lsb3	46	K	K	synonymous	0.555454	1.02256	0.791077	0.789695	0.134842	binding
MYO3	Myo5	Lsb3	46	K	L	non-synonymous	1.14242	1.0716	1.01117	1.07506	0.0379272	binding
MYO3	Myo5	Lsb3	46	K	M	non-synonymous	1.13926	0.101008	1.02035	0.753538	0.328065	non-binding
MYO3	Myo5	Lsb3	46	K	N	non-synonymous	0.656741	1.01774	0.968564	0.881015	0.113032	binding
MYO3	Myo5	Lsb3	46	K	P	non-synonymous	0.566869	0.333537	0.592249	0.497551	0.082334	binding
MYO3	Myo5	Lsb3	46	K	Q	non-synonymous	1.01945	0.783086	0.93416	0.91223	0.0691066	binding
MYO3	Myo5	Lsb3	46	K	R	non-synonymous	1.01193	0.950025	0.976092	0.979351	0.0179459	binding
MYO3	Myo5	Lsb3	46	K	S	non-synonymous	0.847447	1.04154	0.972673	0.953886	0.056811	binding
MYO3	Myo5	Lsb3	46	K	T	non-synonymous	0.656021	1.1427	0.983131	0.927284	0.14324	binding
MYO3	Myo5	Lsb3	46	K	V	non-synonymous	0.828162	1.1058	1.02471	0.986222	0.0824238	binding
MYO3	Myo5	Lsb3	46	K	W	non-synonymous	0.408148	0.415542	1.02838	0.617356	0.205521	binding
MYO3	Myo5	Lsb3	46	K	Y	non-synonymous	0.869775	0.809887	0.935129	0.871597	0.0361658	binding
MYO3	Myo5	Lsb3	47	E	A	non-synonymous	1.36828	0.976356	0.997771	1.11414	0.127223	binding
MYO3	Myo5	Lsb3	47	E	C	non-synonymous	1.35191	1.60264	1.33863	1.43106	0.0858744	binding
MYO3	Myo5	Lsb3	47	E	D	non-synonymous	0.901343	0.615276	0.984358	0.833659	0.11179	binding
MYO3	Myo5	Lsb3	47	E	E	synonymous	0.944475	0.921287	0.902955	0.922906	0.0120131	binding
MYO3	Myo5	Lsb3	47	E	F	non-synonymous	1.19752	1.33582	1.28803	1.27379	0.0405559	binding
MYO3	Myo5	Lsb3	47	E	G	non-synonymous	0.763846	0.928977	0.913975	0.868933	0.0527212	binding
MYO3	Myo5	Lsb3	47	E	H	non-synonymous	1.25737	0.981867	1.12394	1.12106	0.0795452	binding
MYO3	Myo5	Lsb3	47	E	I	non-synonymous	1.40637	1.39514	1.30406	1.36852	0.0323937	binding
MYO3	Myo5	Lsb3	47	E	K	non-synonymous	1.0078	1.45058	1.31591	1.25809	0.131047	binding
MYO3	Myo5	Lsb3	47	E	L	non-synonymous	1.55729	1.67668	1.41462	1.54953	0.0757485	binding
MYO3	Myo5	Lsb3	47	E	M	non-synonymous	1.32346	1.43391	1.3373	1.36489	0.0347389	binding
MYO3	Myo5	Lsb3	47	E	N	non-synonymous	1.23175	1.0677	0.940762	1.08007	0.0842272	binding
MYO3	Myo5	Lsb3	47	E	P	non-synonymous	0.508619	0.554193	0.406743	0.489852	0.0435872	binding
MYO3	Myo5	Lsb3	47	E	Q	non-synonymous	1.36964	1.19466	1.29263	1.28564	0.0506308	binding
MYO3	Myo5	Lsb3	47	E	R	non-synonymous	1.01987	1.1271	1.05331	1.06676	0.0316761	binding
MYO3	Myo5	Lsb3	47	E	S	non-synonymous	1.07811	0.581001	1.19131	0.950139	0.187439	binding
MYO3	Myo5	Lsb3	47	E	T	non-synonymous	1.23202	1.28457	1.22535	1.24731	0.0187295	binding
MYO3	Myo5	Lsb3	47	E	V	non-synonymous	1.47266	1.41343	1.31419	1.40009	0.04623	binding
MYO3	Myo5	Lsb3	47	E	W	non-synonymous	1.72636	0.773501	1.14156	1.21381	0.27743	binding
MYO3	Myo5	Lsb3	47	E	Y	non-synonymous	1.55536	1.08185	1.41097	1.34939	0.140114	binding
MYO3	Myo5	Lsb3	48	G	A	non-synonymous	0.975698	0.690028	0.825847	0.830524	0.0824988	binding
MYO3	Myo5	Lsb3	48	G	C	non-synonymous	0.21086	-0.217856	0.448654	0.147219	0.195018	non-binding
MYO3	Myo5	Lsb3	48	G	D	non-synonymous	-0.234658	0.62393	0.451296	0.280189	0.262203	non-binding
MYO3	Myo5	Lsb3	48	G	E	non-synonymous	0.131257	0.242037	-0.265416	0.0359594	0.154044	non-binding
MYO3	Myo5	Lsb3	48	G	F	non-synonymous	0.160257	0.285066	0.107291	0.184205	0.0526974	non-binding
MYO3	Myo5	Lsb3	48	G	G	synonymous	1.08607	0.92481	0.973149	0.994676	0.0477789	binding
MYO3	Myo5	Lsb3	48	G	H	non-synonymous	0.39914	0.463004	0.364622	0.408922	0.0288186	binding
MYO3	Myo5	Lsb3	48	G	I	non-synonymous	0.469669	-0.260508	0.206966	0.138709	0.213529	non-binding
MYO3	Myo5	Lsb3	48	G	K	non-synonymous	0.389806	0.131709	0.384811	0.302108	0.085212	non-binding
MYO3	Myo5	Lsb3	48	G	L	non-synonymous	0.182036	-0.0461926	0.0213113	0.0523849	0.0676911	non-binding
MYO3	Myo5	Lsb3	48	G	M	non-synonymous	0.0752258	0.213817	0.435052	0.241365	0.104782	non-binding
MYO3	Myo5	Lsb3	48	G	N	non-synonymous	0.518077	0.196086	0.349542	0.354568	0.0929847	non-binding
MYO3	Myo5	Lsb3	48	G	P	non-synonymous	0.273825	0.269321	0.292835	0.27866	0.00720546	non-binding
MYO3	Myo5	Lsb3	48	G	Q	non-synonymous	0.0202114	-0.0681611	0.176414	0.0428216	0.0715022	non-binding
MYO3	Myo5	Lsb3	48	G	R	non-synonymous	-0.176311	0.219523	0.409815	0.151009	0.172633	non-binding
MYO3	Myo5	Lsb3	48	G	S	non-synonymous	-0.295823	-0.075352	-0.065323	-0.145499	0.0752177	non-binding
MYO3	Myo5	Lsb3	48	G	T	non-synonymous	0.228282	0.27757	0.12897	0.211607	0.0436998	non-binding
MYO3	Myo5	Lsb3	48	G	V	non-synonymous	0.0623215	0.233973	0.243555	0.17995	0.0588793	non-binding
MYO3	Myo5	Lsb3	48	G	W	non-synonymous	-0.0260703	0.132879	0.197948	0.101586	0.0665345	non-binding
MYO3	Myo5	Lsb3	48	G	Y	non-synonymous	0.559293	0.462429	0.0134684	0.345064	0.168139	non-binding
MYO3	Myo5	Lsb3	49	W	A	non-synonymous	0.548831	0.280417	0.605	0.478083	0.100154	non-binding
MYO3	Myo5	Lsb3	49	W	C	non-synonymous	0.493062	0.574283	0.718295	0.595213	0.0658562	binding
MYO3	Myo5	Lsb3	49	W	D	non-synonymous	0.57083	0.314898	0.447309	0.444346	0.073896	binding
MYO3	Myo5	Lsb3	49	W	E	non-synonymous	0.0475874	0.235969	0.409193	0.230916	0.104417	non-binding
MYO3	Myo5	Lsb3	49	W	F	non-synonymous	0.5633	0.844938	0.970305	0.792848	0.120344	binding
MYO3	Myo5	Lsb3	49	W	G	non-synonymous	-0.0536347	0.497019	0.501983	0.315122	0.184384	non-binding
MYO3	Myo5	Lsb3	49	W	H	non-synonymous	-0.0212414	0.498347	0.47038	0.315829	0.168728	non-binding
MYO3	Myo5	Lsb3	49	W	I	non-synonymous	0.600196	0.478626	0.406554	0.495125	0.056505	binding
MYO3	Myo5	Lsb3	49	W	K	non-synonymous	0.39343	0.526036	0.72779	0.549085	0.0972068	binding
MYO3	Myo5	Lsb3	49	W	L	non-synonymous	0.540241	0.662369	0.638406	0.613672	0.0373612	binding
MYO3	Myo5	Lsb3	49	W	M	non-synonymous	0.402416	0.408694	0.488431	0.43318	0.0276846	binding
MYO3	Myo5	Lsb3	49	W	N	non-synonymous	-0.153051	0.361653	0.496936	0.23518	0.198005	non-binding
MYO3	Myo5	Lsb3	49	W	P	non-synonymous	-0.501622	-0.182206	0.162316	-0.173837	0.191708	non-binding
MYO3	Myo5	Lsb3	49	W	Q	non-synonymous	0.422017	0.54255	0.246797	0.403788	0.0858617	non-binding
MYO3	Myo5	Lsb3	49	W	R	non-synonymous	0.422026	0.267121	0.42888	0.372676	0.0528143	non-binding
MYO3	Myo5	Lsb3	49	W	S	non-synonymous	0.166035	0.29743	0.0551199	0.172862	0.0700321	non-binding
MYO3	Myo5	Lsb3	49	W	T	non-synonymous	0.135328	0.353132	0.421313	0.303257	0.0862408	non-binding
MYO3	Myo5	Lsb3	49	W	V	non-synonymous	0.149955	0.348353	0.511694	0.336667	0.104588	non-binding
MYO3	Myo5	Lsb3	49	W	Y	non-synonymous	0.443876	0.929352	0.513175	0.628801	0.151601	binding
MYO3	Myo5	Lsb3	50	V	A	non-synonymous	0.507643	1.04154	0.736966	0.762049	0.154631	binding
MYO3	Myo5	Lsb3	50	V	C	non-synonymous	0.766628	1.01642	0.935859	0.906301	0.0736068	binding
MYO3	Myo5	Lsb3	50	V	D	non-synonymous	-0.461087	0.342474	0.139735	0.00704084	0.24127	non-binding
MYO3	Myo5	Lsb3	50	V	E	non-synonymous	0.215119	0.700481	-0.0543368	0.287088	0.220848	non-binding
MYO3	Myo5	Lsb3	50	V	F	non-synonymous	0.376797	0.466988	0.660459	0.501415	0.0836757	non-binding
MYO3	Myo5	Lsb3	50	V	G	non-synonymous	0.380366	0.134258	0.154501	0.223042	0.0788788	non-binding
MYO3	Myo5	Lsb3	50	V	H	non-synonymous	0.471611	-0.243099	0.309485	0.179332	0.216339	non-binding
MYO3	Myo5	Lsb3	50	V	I	non-synonymous	0.730492	0.576687	0.721262	0.676147	0.0498014	binding
MYO3	Myo5	Lsb3	50	V	K	non-synonymous	0.559749	0.216891	0.610336	0.462325	0.123583	non-binding
MYO3	Myo5	Lsb3	50	V	L	non-synonymous	0.747444	0.712445	0.674893	0.711594	0.0209482	binding
MYO3	Myo5	Lsb3	50	V	M	non-synonymous	0.612026	0.780871	0.524788	0.639228	0.0751657	binding
MYO3	Myo5	Lsb3	50	V	N	non-synonymous	0.648399	0.168085	0.114189	0.310224	0.169802	non-binding
MYO3	Myo5	Lsb3	50	V	P	non-synonymous	-0.459349	-0.228333	0.143526	-0.181385	0.175611	non-binding
MYO3	Myo5	Lsb3	50	V	Q	non-synonymous	0.163103	-0.00797132	0.638295	0.264476	0.193324	non-binding
MYO3	Myo5	Lsb3	50	V	R	non-synonymous	0.065186	-0.0576723	0.411555	0.139689	0.140483	non-binding
MYO3	Myo5	Lsb3	50	V	S	non-synonymous	0.154322	0.26484	0.379029	0.266064	0.0648702	non-binding
MYO3	Myo5	Lsb3	50	V	T	non-synonymous	0.23164	0.647349	0.56017	0.47972	0.126567	non-binding
MYO3	Myo5	Lsb3	50	V	V	synonymous	0.764302	0.960914	0.754483	0.826566	0.0672335	binding
MYO3	Myo5	Lsb3	50	V	W	non-synonymous	-0.269113	0.434696	0.0749453	0.0801762	0.203189	non-binding
MYO3	Myo5	Lsb3	50	V	Y	non-synonymous	0.814131	0.155478	-0.19077	0.259613	0.294725	non-binding
MYO3	Myo5	Lsb3	51	P	A	non-synonymous	0.103621	0.256467	0.442188	0.267425	0.0978893	non-binding
MYO3	Myo5	Lsb3	51	P	C	non-synonymous	0.344147	0.400844	0.316691	0.353894	0.0247769	non-binding
MYO3	Myo5	Lsb3	51	P	D	non-synonymous	0.449768	0.182876	0.627725	0.420123	0.129269	non-binding
MYO3	Myo5	Lsb3	51	P	E	non-synonymous	-0.375821	0.0707643	0.223288	-0.027256	0.179758	non-binding
MYO3	Myo5	Lsb3	51	P	F	non-synonymous	0.237071	0.160399	0.288495	0.228655	0.0372168	non-binding
MYO3	Myo5	Lsb3	51	P	G	non-synonymous	0.479644	0.0341046	0.146556	0.220102	0.13377	non-binding
MYO3	Myo5	Lsb3	51	P	H	non-synonymous	0.765378	0.00556878	0.490451	0.420466	0.222112	non-binding
MYO3	Myo5	Lsb3	51	P	I	non-synonymous	-0.280446	0.165529	0.65738	0.180821	0.270835	non-binding
MYO3	Myo5	Lsb3	51	P	K	non-synonymous	0.294548	0.168539	0.803269	0.422119	0.194016	non-binding
MYO3	Myo5	Lsb3	51	P	L	non-synonymous	0.405836	0.182222	0.535655	0.374571	0.103218	non-binding
MYO3	Myo5	Lsb3	51	P	M	non-synonymous	0.302664	0.672639	0.485061	0.486788	0.106806	non-binding
MYO3	Myo5	Lsb3	51	P	N	non-synonymous	0.015185	0.677646	0.686323	0.459718	0.222281	non-binding
MYO3	Myo5	Lsb3	51	P	P	synonymous	0.965605	0.966407	1.01138	0.981132	0.0151278	binding
MYO3	Myo5	Lsb3	51	P	Q	non-synonymous	-0.0637298	0.19205	0.218101	0.115474	0.0899168	non-binding
MYO3	Myo5	Lsb3	51	P	R	non-synonymous	0.0796587	0.401302	0.634518	0.371826	0.160851	non-binding
MYO3	Myo5	Lsb3	51	P	S	non-synonymous	0.408882	0.373774	0.586369	0.456342	0.0657989	binding
MYO3	Myo5	Lsb3	51	P	T	non-synonymous	0.0808957	0.153875	0.333006	0.189259	0.0748976	non-binding
MYO3	Myo5	Lsb3	51	P	V	non-synonymous	0.543535	0.237043	0.284215	0.354931	0.0952801	non-binding
MYO3	Myo5	Lsb3	51	P	W	non-synonymous	0.43022	0.297544	0.554413	0.427392	0.0741651	binding
MYO3	Myo5	Lsb3	51	P	Y	non-synonymous	0.624947	-0.0865791	0.640033	0.3928	0.239729	non-binding
MYO3	Myo5	Lsb3	52	T	A	non-synonymous	0.811506	0.613054	0.923411	0.782657	0.0907461	binding
MYO3	Myo5	Lsb3	52	T	C	non-synonymous	0.238902	0.522947	0.626975	0.462941	0.115975	non-binding
MYO3	Myo5	Lsb3	52	T	D	non-synonymous	0.00509809	0.584255	0.484412	0.357922	0.178751	non-binding
MYO3	Myo5	Lsb3	52	T	E	non-synonymous	0.486746	0.602219	0.522062	0.537009	0.0341617	binding
MYO3	Myo5	Lsb3	52	T	F	non-synonymous	0.780439	0.551429	0.587267	0.639712	0.0711199	binding
MYO3	Myo5	Lsb3	52	T	G	non-synonymous	0.73616	0.758816	0.763825	0.752934	0.00851072	binding
MYO3	Myo5	Lsb3	52	T	H	non-synonymous	0.746555	1.07369	0.743897	0.854714	0.109491	binding
MYO3	Myo5	Lsb3	52	T	I	non-synonymous	0.624394	0.368313	0.848945	0.613884	0.138846	binding
MYO3	Myo5	Lsb3	52	T	K	non-synonymous	1.15769	0.181235	1.18147	0.84013	0.329519	non-binding
MYO3	Myo5	Lsb3	52	T	L	non-synonymous	0.491105	0.609037	0.520455	0.540199	0.0354463	binding
MYO3	Myo5	Lsb3	52	T	M	non-synonymous	0.727167	0.494635	0.47912	0.566974	0.0802216	binding
MYO3	Myo5	Lsb3	52	T	N	non-synonymous	0.512697	0.123284	0.915653	0.517211	0.228748	non-binding
MYO3	Myo5	Lsb3	52	T	P	non-synonymous	0.311761	0.565581	0.210016	0.362453	0.105726	non-binding
MYO3	Myo5	Lsb3	52	T	Q	non-synonymous	1.04686	0.542643	0.835817	0.808439	0.146196	binding
MYO3	Myo5	Lsb3	52	T	R	non-synonymous	0.87001	0.774343	0.936431	0.860261	0.047044	binding
MYO3	Myo5	Lsb3	52	T	S	non-synonymous	0.650447	0.945136	0.596117	0.730567	0.108425	binding
MYO3	Myo5	Lsb3	52	T	T	synonymous	0.938202	1.1097	0.840912	0.962939	0.078573	binding
MYO3	Myo5	Lsb3	52	T	V	non-synonymous	0.654127	0.38211	0.40199	0.479409	0.0875473	binding
MYO3	Myo5	Lsb3	52	T	W	non-synonymous	0.626224	0.867732	0.772602	0.755519	0.0702387	binding
MYO3	Myo5	Lsb3	52	T	Y	non-synonymous	0.609196	0.701011	1.07261	0.794273	0.141671	binding
MYO3	Myo5	Lsb3	53	A	A	synonymous	0.928476	0.907673	1.08642	0.974191	0.0564367	binding
MYO3	Myo5	Lsb3	53	A	C	non-synonymous	0.798292	0.628779	0.780709	0.735927	0.0538137	binding
MYO3	Myo5	Lsb3	53	A	D	non-synonymous	0.926204	0.295414	1.09228	0.771299	0.242724	binding
MYO3	Myo5	Lsb3	53	A	E	non-synonymous	0.629207	0.667989	1.01469	0.77063	0.122545	binding
MYO3	Myo5	Lsb3	53	A	F	non-synonymous	0.680458	0.855211	0.79315	0.776273	0.0511478	binding
MYO3	Myo5	Lsb3	53	A	G	non-synonymous	0.998564	0.61618	0.905828	0.84019	0.11516	binding
MYO3	Myo5	Lsb3	53	A	H	non-synonymous	0.671059	0.534546	0.793335	0.666313	0.0747436	binding
MYO3	Myo5	Lsb3	53	A	I	non-synonymous	0.945136	0.927266	1.03869	0.970364	0.0345504	binding
MYO3	Myo5	Lsb3	53	A	K	non-synonymous	0.757904	0.781817	0.87517	0.804964	0.0357756	binding
MYO3	Myo5	Lsb3	53	A	L	non-synonymous	1.081	0.970518	0.943267	0.998261	0.0421101	binding
MYO3	Myo5	Lsb3	53	A	M	non-synonymous	1.02091	0.869314	0.750693	0.880307	0.0781995	binding
MYO3	Myo5	Lsb3	53	A	N	non-synonymous	0.766196	0.918508	1.0018	0.8955	0.0689777	binding
MYO3	Myo5	Lsb3	53	A	P	non-synonymous	0.640999	0.719736	0.777038	0.712591	0.0394334	binding
MYO3	Myo5	Lsb3	53	A	Q	non-synonymous	1.19419	0.712154	1.0921	0.999481	0.146655	binding
MYO3	Myo5	Lsb3	53	A	R	non-synonymous	0.737107	0.971801	0.793862	0.834257	0.0706969	binding
MYO3	Myo5	Lsb3	53	A	S	non-synonymous	1.03101	1.2097	0.999273	1.07999	0.0654962	binding
MYO3	Myo5	Lsb3	53	A	T	non-synonymous	0.92261	0.892497	1.0035	0.939536	0.0331423	binding
MYO3	Myo5	Lsb3	53	A	V	non-synonymous	0.877888	0.955558	0.957653	0.930366	0.0262461	binding
MYO3	Myo5	Lsb3	53	A	W	non-synonymous	0.68383	0.52033	0.786414	0.663525	0.0774798	binding
MYO3	Myo5	Lsb3	53	A	Y	non-synonymous	-0.0648244	-0.418798	0.347538	-0.0453615	0.221436	non-binding
MYO3	Myo5	Lsb3	54	Y	A	non-synonymous	0.291625	0.20097	0.339494	0.277363	0.0406194	non-binding
MYO3	Myo5	Lsb3	54	Y	C	non-synonymous	0.689636	0.629099	0.681277	0.666671	0.0189402	binding
MYO3	Myo5	Lsb3	54	Y	D	non-synonymous	0.0515524	0.107109	0.500297	0.219653	0.141236	non-binding
MYO3	Myo5	Lsb3	54	Y	E	non-synonymous	0.67604	0.513406	0.388553	0.526	0.0832291	binding
MYO3	Myo5	Lsb3	54	Y	F	non-synonymous	1.06134	0.685514	0.824899	0.857252	0.109692	binding
MYO3	Myo5	Lsb3	54	Y	G	non-synonymous	0.505933	0.6734	0.671143	0.616825	0.0554501	binding
MYO3	Myo5	Lsb3	54	Y	H	non-synonymous	0.151765	0.553282	0.360634	0.355227	0.11594	non-binding
MYO3	Myo5	Lsb3	54	Y	I	non-synonymous	0.34609	0.770339	0.505153	0.540527	0.123741	non-binding
MYO3	Myo5	Lsb3	54	Y	K	non-synonymous	0.0444106	0.731974	0.255969	0.344118	0.203317	non-binding
MYO3	Myo5	Lsb3	54	Y	L	non-synonymous	0.511123	0.373165	0.433456	0.439248	0.0399301	binding
MYO3	Myo5	Lsb3	54	Y	M	non-synonymous	0.647632	0.133667	0.916459	0.565919	0.229637	non-binding
MYO3	Myo5	Lsb3	54	Y	N	non-synonymous	0.222007	0.272326	0.384496	0.292943	0.0480259	non-binding
MYO3	Myo5	Lsb3	54	Y	P	non-synonymous	0.126292	0.344827	-0.00205083	0.156356	0.101257	non-binding
MYO3	Myo5	Lsb3	54	Y	Q	non-synonymous	0.138022	0.649769	0.316219	0.368003	0.14998	non-binding
MYO3	Myo5	Lsb3	54	Y	R	non-synonymous	0.66477	0.343997	0.596723	0.535163	0.0975809	binding
MYO3	Myo5	Lsb3	54	Y	S	non-synonymous	0.465505	0.372593	0.523868	0.453989	0.0440473	binding
MYO3	Myo5	Lsb3	54	Y	T	non-synonymous	0.605271	0.297869	0.586105	0.496415	0.0994273	binding
MYO3	Myo5	Lsb3	54	Y	V	non-synonymous	0.624942	0.311403	0.533466	0.489937	0.093091	binding
MYO3	Myo5	Lsb3	54	Y	W	non-synonymous	1.06157	0.995528	1.13837	1.06515	0.0412726	binding
MYO3	Myo5	Lsb3	54	Y	Y	synonymous	1.14691	1.31619	1.14904	1.20404	0.0560757	binding
MYO3	Myo5	Lsb3	55	M	A	non-synonymous	-0.57487	-0.228333	0.72636	-0.0256147	0.389068	non-binding
MYO3	Myo5	Lsb3	55	M	C	non-synonymous	0.886734	0.705254	0.967119	0.853036	0.0774489	binding
MYO3	Myo5	Lsb3	55	M	D	non-synonymous	0.350293	-0.0723941	-0.0724087	0.0684967	0.140898	non-binding
MYO3	Myo5	Lsb3	55	M	E	non-synonymous	0.880501	-0.0812091	0.045097	0.281463	0.30173	non-binding
MYO3	Myo5	Lsb3	55	M	F	non-synonymous	1.06105	0.901539	0.891874	0.951489	0.0548533	binding
MYO3	Myo5	Lsb3	55	M	G	non-synonymous	0.209522	0.356059	0.468111	0.344564	0.0748691	non-binding
MYO3	Myo5	Lsb3	55	M	H	non-synonymous	-0.00921201	0.527871	-0.00395519	0.171568	0.178158	non-binding
MYO3	Myo5	Lsb3	55	M	I	non-synonymous	0.707158	0.756599	0.910308	0.791355	0.0611647	binding
MYO3	Myo5	Lsb3	55	M	K	non-synonymous	0.811686	0.780934	0.0904608	0.561027	0.235451	non-binding
MYO3	Myo5	Lsb3	55	M	L	non-synonymous	0.894688	0.753009	0.932457	0.860051	0.0546205	binding
MYO3	Myo5	Lsb3	55	M	N	non-synonymous	0.422735	0.319431	0.256302	0.332823	0.0485094	non-binding
MYO3	Myo5	Lsb3	55	M	P	non-synonymous	0.19059	0.150537	0.427633	0.256254	0.0864663	non-binding
MYO3	Myo5	Lsb3	55	M	Q	non-synonymous	0.718494	0.0124039	0.400746	0.377215	0.20417	non-binding
MYO3	Myo5	Lsb3	55	M	R	non-synonymous	0.425315	0.202622	0.36981	0.332582	0.0669265	non-binding
MYO3	Myo5	Lsb3	55	M	S	non-synonymous	0.231972	0.160475	0.47219	0.288212	0.0942758	non-binding
MYO3	Myo5	Lsb3	55	M	T	non-synonymous	0.851328	0.428895	0.705743	0.661989	0.123893	binding
MYO3	Myo5	Lsb3	55	M	V	non-synonymous	0.726822	0.69282	1.02568	0.815108	0.105744	binding
MYO3	Myo5	Lsb3	55	M	W	non-synonymous	0.377714	0.124307	0.350468	0.284163	0.0803139	non-binding
MYO3	Myo5	Lsb3	55	M	Y	non-synonymous	0.473968	0.250612	0.383965	0.369515	0.0648811	non-binding
MYO3	Myo5	Lsb3	56	K	A	non-synonymous	1.15618	0.558637	1.32101	1.01194	0.231594	binding
MYO3	Myo5	Lsb3	56	K	C	non-synonymous	1.00217	0.736565	0.939037	0.892592	0.0801143	binding
MYO3	Myo5	Lsb3	56	K	D	non-synonymous	0.567652	0.60502	0.399929	0.5242	0.0630652	binding
MYO3	Myo5	Lsb3	56	K	E	non-synonymous	0.935357	0.917415	0.900011	0.917594	0.010204	binding
MYO3	Myo5	Lsb3	56	K	F	non-synonymous	0.989839	0.962731	1.15451	1.03569	0.0599219	binding
MYO3	Myo5	Lsb3	56	K	G	non-synonymous	0.951946	0.910744	0.617831	0.826841	0.105179	binding
MYO3	Myo5	Lsb3	56	K	H	non-synonymous	1.02438	0.8832	0.974559	0.960714	0.0413398	binding
MYO3	Myo5	Lsb3	56	K	I	non-synonymous	0.994283	0.764847	1.08029	0.946472	0.0941449	binding
MYO3	Myo5	Lsb3	56	K	K	synonymous	0.791914	0.991799	0.854739	0.879484	0.0590133	binding
MYO3	Myo5	Lsb3	56	K	L	non-synonymous	0.980778	0.972401	1.02515	0.992775	0.0163656	binding
MYO3	Myo5	Lsb3	56	K	M	non-synonymous	0.82843	0.893333	1.08172	0.934494	0.0759592	binding
MYO3	Myo5	Lsb3	56	K	N	non-synonymous	2.03983	2.07124	1.42286	1.84464	0.211086	binding
MYO3	Myo5	Lsb3	56	K	P	non-synonymous	0.0949239	0.249213	-0.0617195	0.094139	0.0897592	non-binding
MYO3	Myo5	Lsb3	56	K	Q	non-synonymous	1.2066	0.989127	1.48593	1.22722	0.143786	binding
MYO3	Myo5	Lsb3	56	K	R	non-synonymous	0.907029	0.885518	1.04775	0.946767	0.0508737	binding
MYO3	Myo5	Lsb3	56	K	S	non-synonymous	1.05824	0.986186	0.921646	0.988689	0.0394497	binding
MYO3	Myo5	Lsb3	56	K	T	non-synonymous	0.541983	0.813556	0.963989	0.773176	0.123484	binding
MYO3	Myo5	Lsb3	56	K	V	non-synonymous	1.22704	1.03555	1.05461	1.10573	0.0609017	binding
MYO3	Myo5	Lsb3	56	K	W	non-synonymous	2.76235	2.88199	2.15804	2.60079	0.224056	binding
MYO3	Myo5	Lsb3	56	K	Y	non-synonymous	1.29597	1.07164	1.04374	1.13712	0.0798343	binding
MYO3	Myo5	Lsb3	57	P	A	non-synonymous	0.830255	0.758876	1.1003	0.896478	0.103974	binding
MYO3	Myo5	Lsb3	57	P	C	non-synonymous	0.714192	0.56333	0.8228	0.700108	0.0752328	binding
MYO3	Myo5	Lsb3	57	P	D	non-synonymous	0.646985	0.708255	0.997873	0.784371	0.108206	binding
MYO3	Myo5	Lsb3	57	P	E	non-synonymous	0.273617	0.874703	0.980005	0.709442	0.220022	non-binding
MYO3	Myo5	Lsb3	57	P	F	non-synonymous	1.09643	0.705515	0.574136	0.792028	0.156856	binding
MYO3	Myo5	Lsb3	57	P	G	non-synonymous	0.908943	0.645247	0.88479	0.812993	0.0841625	binding
MYO3	Myo5	Lsb3	57	P	H	non-synonymous	1.55838	0.986189	0.467301	1.00396	0.315094	binding
MYO3	Myo5	Lsb3	57	P	I	non-synonymous	0.437532	1.15903	1.21459	0.93705	0.250273	binding
MYO3	Myo5	Lsb3	57	P	K	non-synonymous	1.13196	0.824924	1.14584	1.03424	0.104735	binding
MYO3	Myo5	Lsb3	57	P	L	non-synonymous	1.11958	0.989756	0.99987	1.0364	0.0416903	binding
MYO3	Myo5	Lsb3	57	P	M	non-synonymous	1.04049	1.10588	0.990452	1.04561	0.0334198	binding
MYO3	Myo5	Lsb3	57	P	N	non-synonymous	0.84615	1.01327	0.726537	0.861987	0.0831513	binding
MYO3	Myo5	Lsb3	57	P	P	synonymous	0.77594	1.27292	1.06327	1.03738	0.144049	binding
MYO3	Myo5	Lsb3	57	P	Q	non-synonymous	0.854578	1.00075	1.10408	0.98647	0.0723785	binding
MYO3	Myo5	Lsb3	57	P	R	non-synonymous	1.05425	1.05197	1.02997	1.0454	0.00774161	binding
MYO3	Myo5	Lsb3	57	P	S	non-synonymous	1.17442	0.973371	1.04818	1.06532	0.0586661	binding
MYO3	Myo5	Lsb3	57	P	T	non-synonymous	0.696326	1.38367	1.1635	1.08117	0.202646	binding
MYO3	Myo5	Lsb3	57	P	V	non-synonymous	0.908905	0.880801	1.025	0.938235	0.044134	binding
MYO3	Myo5	Lsb3	57	P	W	non-synonymous	0.910327	0.902954	1.14368	0.985652	0.0790402	binding
MYO3	Myo5	Lsb3	57	P	Y	non-synonymous	0.8318	1.09987	1.02367	0.985114	0.0797506	binding
MYO3	Myo5	Lsb3	58	H	A	non-synonymous	0.687107	1.25177	0.735902	0.891594	0.180639	binding
MYO3	Myo5	Lsb3	58	H	C	non-synonymous	1.11331	0.727401	1.063	0.967904	0.121126	binding
MYO3	Myo5	Lsb3	58	H	D	non-synonymous	0.8533	0.791745	0.923004	0.856016	0.0379156	binding
MYO3	Myo5	Lsb3	58	H	E	non-synonymous	0.219651	0.280008	0.453395	0.317684	0.0700564	non-binding
MYO3	Myo5	Lsb3	58	H	F	non-synonymous	1.21586	1.25281	1.02241	1.16369	0.0714412	binding
MYO3	Myo5	Lsb3	58	H	G	non-synonymous	0.804399	0.850791	0.835689	0.830293	0.0136612	binding
MYO3	Myo5	Lsb3	58	H	H	synonymous	1.53059	1.9226	1	1.48439	0.267331	binding
MYO3	Myo5	Lsb3	58	H	I	non-synonymous	0.822054	1.03388	0.751967	0.8693	0.0847406	binding
MYO3	Myo5	Lsb3	58	H	K	non-synonymous	1.09717	0.488061	0.614239	0.733156	0.185615	binding
MYO3	Myo5	Lsb3	58	H	L	non-synonymous	1.10694	1.12544	1.02436	1.08558	0.0310749	binding
MYO3	Myo5	Lsb3	58	H	M	non-synonymous	1.02352	0.219523	0.443935	0.562326	0.239523	non-binding
MYO3	Myo5	Lsb3	58	H	N	non-synonymous	0.487453	0.68665	0.790603	0.654902	0.0889399	binding
MYO3	Myo5	Lsb3	58	H	P	non-synonymous	0.694856	1.1722	1.00697	0.958009	0.139956	binding
MYO3	Myo5	Lsb3	58	H	Q	non-synonymous	0.367496	0.733494	1.0541	0.718362	0.198349	non-binding
MYO3	Myo5	Lsb3	58	H	R	non-synonymous	0.988537	1.04378	0.906005	0.979441	0.0400318	binding
MYO3	Myo5	Lsb3	58	H	S	non-synonymous	1.07054	1.08351	1.02133	1.05846	0.0189386	binding
MYO3	Myo5	Lsb3	58	H	T	non-synonymous	1.00551	1.07699	1.08536	1.05595	0.0253372	binding
MYO3	Myo5	Lsb3	58	H	V	non-synonymous	1.06691	1.10487	1.10158	1.09112	0.0121422	binding
MYO3	Myo5	Lsb3	58	H	W	non-synonymous	1.02922	0.916001	1.01855	0.987923	0.0360928	binding
MYO3	Myo5	Lsb3	58	H	Y	non-synonymous	0.754888	0.96721	1.0977	0.939932	0.0998959	binding
MYO3	Myo5	Lsb3	59	S	A	non-synonymous	0.821732	0.824574	0.75118	0.799162	0.024005	binding
MYO3	Myo5	Lsb3	59	S	C	non-synonymous	1.02292	1.0545	1.00701	1.02814	0.0139551	binding
MYO3	Myo5	Lsb3	59	S	D	non-synonymous	0.724985	0.929052	0.810766	0.821601	0.0591578	binding
MYO3	Myo5	Lsb3	59	S	E	non-synonymous	0.904629	0.89284	1.02094	0.939469	0.0408769	binding
MYO3	Myo5	Lsb3	59	S	F	non-synonymous	1.18333	1.34556	1.12779	1.21889	0.0653304	binding
MYO3	Myo5	Lsb3	59	S	G	non-synonymous	0.953264	0.708074	0.962834	0.874724	0.0833708	binding
MYO3	Myo5	Lsb3	59	S	H	non-synonymous	1.75376	1.23203	0.86719	1.28433	0.257264	binding
MYO3	Myo5	Lsb3	59	S	I	non-synonymous	1.31738	0.928561	1.06351	1.10315	0.113979	binding
MYO3	Myo5	Lsb3	59	S	K	non-synonymous	1.22393	0.959511	0.807927	0.997124	0.121555	binding
MYO3	Myo5	Lsb3	59	S	L	non-synonymous	0.983453	1.21169	1.14226	1.11247	0.0675485	binding
MYO3	Myo5	Lsb3	59	S	M	non-synonymous	1.07017	0.88353	0.85765	0.937117	0.0669456	binding
MYO3	Myo5	Lsb3	59	S	N	non-synonymous	0.818365	0.797091	0.853085	0.822847	0.0163187	binding
MYO3	Myo5	Lsb3	59	S	P	non-synonymous	1.03412	1.40519	0.973339	1.13755	0.134965	binding
MYO3	Myo5	Lsb3	59	S	Q	non-synonymous	1.27134	0.951888	0.651862	0.958362	0.178856	binding
MYO3	Myo5	Lsb3	59	S	R	non-synonymous	0.92336	1.10422	1.14018	1.05592	0.0670879	binding
MYO3	Myo5	Lsb3	59	S	S	synonymous	1.00552	1.24995	1.12393	1.12647	0.0705729	binding
MYO3	Myo5	Lsb3	59	S	T	non-synonymous	0.7812	0.308763	0.973307	0.687756	0.197445	binding
MYO3	Myo5	Lsb3	59	S	V	non-synonymous	1.05646	0.924104	0.929857	0.970141	0.0431932	binding
MYO3	Myo5	Lsb3	59	S	W	non-synonymous	1.14034	0.767359	0.967501	0.958401	0.107767	binding
MYO3	Myo5	Lsb3	59	S	Y	non-synonymous	0.915664	1.09733	1.02171	1.01157	0.0526871	binding
MYO5	Myo5	Lsb3	1	P	A	non-synonymous	0.877629	0.831669	0.886473	0.865257	0.0169871	binding
MYO5	Myo5	Lsb3	1	P	C	non-synonymous	0.880888	0.959046	0.941541	0.927158	0.0236807	binding
MYO5	Myo5	Lsb3	1	P	D	non-synonymous	0.607446	0.615995	0.553345	0.592262	0.0196144	binding
MYO5	Myo5	Lsb3	1	P	E	non-synonymous	0.921584	0.926839	0.899105	0.915842	0.00850523	binding
MYO5	Myo5	Lsb3	1	P	F	non-synonymous	0.541792	0.725495	0.637814	0.635033	0.0530487	binding
MYO5	Myo5	Lsb3	1	P	G	non-synonymous	0.920272	0.94019	0.956938	0.939133	0.0105978	binding
MYO5	Myo5	Lsb3	1	P	H	non-synonymous	0.94617	1.03191	0.940736	0.97294	0.0295284	binding
MYO5	Myo5	Lsb3	1	P	I	non-synonymous	0.731306	1.06574	0.927751	0.908265	0.0970323	binding
MYO5	Myo5	Lsb3	1	P	K	non-synonymous	0.58539	0.61524	0.549381	0.583337	0.0190397	binding
MYO5	Myo5	Lsb3	1	P	L	non-synonymous	1.00316	0.990124	0.923397	0.972226	0.0247023	binding
MYO5	Myo5	Lsb3	1	P	M	non-synonymous	0.948412	1.24542	0.953553	1.04913	0.0981563	binding
MYO5	Myo5	Lsb3	1	P	N	non-synonymous	0.669765	0.26356	0.759108	0.564145	0.152489	binding
MYO5	Myo5	Lsb3	1	P	P	synonymous	0.865856	0.952728	0.87648	0.898355	0.0273593	binding
MYO5	Myo5	Lsb3	1	P	Q	non-synonymous	0.925916	0.959881	0.965835	0.950544	0.0124334	binding
MYO5	Myo5	Lsb3	1	P	R	non-synonymous	1.02172	1.04112	0.947225	1.00335	0.0286177	binding
MYO5	Myo5	Lsb3	1	P	S	non-synonymous	0.938587	0.924673	1.02211	0.961791	0.0304272	binding
MYO5	Myo5	Lsb3	1	P	T	non-synonymous	0.886329	0.789353	0.798542	0.824741	0.0309081	binding
MYO5	Myo5	Lsb3	1	P	V	non-synonymous	0.932663	0.857491	0.946602	0.912252	0.0276746	binding
MYO5	Myo5	Lsb3	1	P	W	non-synonymous	1.21362	0.816655	1.07552	1.03527	0.11635	binding
MYO5	Myo5	Lsb3	1	P	Y	non-synonymous	0.843699	0.879132	0.931308	0.884713	0.0254439	binding
MYO5	Myo5	Lsb3	2	M	A	non-synonymous	1.10485	0.905851	0.80626	0.938989	0.0877749	binding
MYO5	Myo5	Lsb3	2	M	C	non-synonymous	0.73598	1.00882	0.988139	0.910978	0.0877025	binding
MYO5	Myo5	Lsb3	2	M	D	non-synonymous	0.520826	0.238862	0.28205	0.347246	0.0876809	non-binding
MYO5	Myo5	Lsb3	2	M	E	non-synonymous	1.13574	1.46801	1.23736	1.28037	0.0982998	binding
MYO5	Myo5	Lsb3	2	M	F	non-synonymous	0.615312	0.670155	0.684313	0.656593	0.0210416	binding
MYO5	Myo5	Lsb3	2	M	G	non-synonymous	0.575131	0.560462	0.443739	0.526444	0.0415686	binding
MYO5	Myo5	Lsb3	2	M	H	non-synonymous	0.510446	0.519502	0.619171	0.549706	0.0348305	binding
MYO5	Myo5	Lsb3	2	M	I	non-synonymous	0.771911	0.919641	0.889021	0.860191	0.0450164	binding
MYO5	Myo5	Lsb3	2	M	K	non-synonymous	1.07154	1.2145	1.0805	1.12218	0.0462305	binding
MYO5	Myo5	Lsb3	2	M	L	non-synonymous	1.00971	1.00402	0.99372	1.00248	0.00468037	binding
MYO5	Myo5	Lsb3	2	M	N	non-synonymous	0.718292	0.851793	0.705929	0.758671	0.0466974	binding
MYO5	Myo5	Lsb3	2	M	P	non-synonymous	0.839433	0.694299	0.723232	0.752321	0.0443492	binding
MYO5	Myo5	Lsb3	2	M	Q	non-synonymous	1.17826	1.13464	1.12729	1.14673	0.0159059	binding
MYO5	Myo5	Lsb3	2	M	R	non-synonymous	0.959694	0.933314	1.01616	0.969723	0.0244355	binding
MYO5	Myo5	Lsb3	2	M	S	non-synonymous	0.882931	0.937941	0.915906	0.91226	0.0159844	binding
MYO5	Myo5	Lsb3	2	M	T	non-synonymous	0.965167	0.929202	0.95996	0.951443	0.0112216	binding
MYO5	Myo5	Lsb3	2	M	V	non-synonymous	0.932562	0.915426	0.871822	0.906603	0.0180806	binding
MYO5	Myo5	Lsb3	2	M	W	non-synonymous	1.04238	0.850603	0.849908	0.914296	0.0640413	binding
MYO5	Myo5	Lsb3	2	M	Y	non-synonymous	0.99171	0.969661	0.775006	0.912126	0.0688545	binding
MYO5	Myo5	Lsb3	3	F	A	non-synonymous	0.797363	0.996377	0.785826	0.859855	0.0683421	binding
MYO5	Myo5	Lsb3	3	F	C	non-synonymous	0.766844	0.867413	0.769464	0.80124	0.0330952	binding
MYO5	Myo5	Lsb3	3	F	D	non-synonymous	0.290303	-0.0228385	-0.0274338	0.0800104	0.105155	non-binding
MYO5	Myo5	Lsb3	3	F	E	non-synonymous	0.358307	0.330132	0.271307	0.319915	0.025629	binding
MYO5	Myo5	Lsb3	3	F	F	synonymous	0.966907	0.959255	1.00008	0.975416	0.0125307	binding
MYO5	Myo5	Lsb3	3	F	G	non-synonymous	0.642004	0.740682	0.688946	0.690544	0.028497	binding
MYO5	Myo5	Lsb3	3	F	H	non-synonymous	0.790232	0.906355	0.896921	0.864503	0.0372349	binding
MYO5	Myo5	Lsb3	3	F	I	non-synonymous	0.404036	0.457398	0.110051	0.323828	0.107993	non-binding
MYO5	Myo5	Lsb3	3	F	K	non-synonymous	0.710817	0.796801	0.781815	0.763145	0.0265188	binding
MYO5	Myo5	Lsb3	3	F	L	non-synonymous	0.823747	0.818297	0.820258	0.820768	0.00159392	binding
MYO5	Myo5	Lsb3	3	F	M	non-synonymous	0.936722	0.926892	0.865126	0.90958	0.0224074	binding
MYO5	Myo5	Lsb3	3	F	N	non-synonymous	0.709961	0.800115	0.570917	0.693665	0.0666636	binding
MYO5	Myo5	Lsb3	3	F	P	non-synonymous	0.310205	0.249867	0.0893745	0.216482	0.0658975	non-binding
MYO5	Myo5	Lsb3	3	F	Q	non-synonymous	0.941275	0.768955	0.840947	0.850392	0.049968	binding
MYO5	Myo5	Lsb3	3	F	R	non-synonymous	0.682853	0.803189	0.721929	0.73599	0.0354423	binding
MYO5	Myo5	Lsb3	3	F	S	non-synonymous	0.667097	0.787178	0.76212	0.738798	0.0365733	binding
MYO5	Myo5	Lsb3	3	F	T	non-synonymous	0.332008	0.457799	0.206538	0.332115	0.072533	non-binding
MYO5	Myo5	Lsb3	3	F	V	non-synonymous	0.951378	1.06109	0.959618	0.990694	0.0352764	binding
MYO5	Myo5	Lsb3	3	F	W	non-synonymous	0.853147	0.931653	0.993894	0.926231	0.0407203	binding
MYO5	Myo5	Lsb3	3	F	Y	non-synonymous	1.18315	1.15522	1.04532	1.1279	0.0420694	binding
MYO5	Myo5	Lsb3	4	E	A	non-synonymous	1.10755	1.23718	0.996582	1.11377	0.0695235	binding
MYO5	Myo5	Lsb3	4	E	C	non-synonymous	0.981317	1.10113	0.958099	1.01351	0.0443168	binding
MYO5	Myo5	Lsb3	4	E	D	non-synonymous	1.28957	1.50077	1.39638	1.39557	0.0609704	binding
MYO5	Myo5	Lsb3	4	E	E	synonymous	0.790371	0.790472	0.737803	0.772882	0.0175396	binding
MYO5	Myo5	Lsb3	4	E	F	non-synonymous	0.96849	0.980094	1.04212	0.9969	0.022855	binding
MYO5	Myo5	Lsb3	4	E	G	non-synonymous	0.817917	0.827185	0.75191	0.799004	0.0236984	binding
MYO5	Myo5	Lsb3	4	E	H	non-synonymous	0.917046	0.748836	0.855116	0.840333	0.0491176	binding
MYO5	Myo5	Lsb3	4	E	I	non-synonymous	0.974092	0.9508	0.982965	0.969286	0.0095912	binding
MYO5	Myo5	Lsb3	4	E	K	non-synonymous	1.06341	1.00946	0.957621	1.01016	0.0305404	binding
MYO5	Myo5	Lsb3	4	E	L	non-synonymous	0.992315	0.929263	0.927602	0.949726	0.0212996	binding
MYO5	Myo5	Lsb3	4	E	M	non-synonymous	0.97653	1.12834	1.05174	1.0522	0.0438249	binding
MYO5	Myo5	Lsb3	4	E	N	non-synonymous	0.84496	0.707021	0.67387	0.74195	0.0523864	binding
MYO5	Myo5	Lsb3	4	E	P	non-synonymous	-0.14862	-0.0297387	0.186551	0.00273052	0.098108	non-binding
MYO5	Myo5	Lsb3	4	E	Q	non-synonymous	0.884211	1.02421	1.06084	0.989756	0.0538211	binding
MYO5	Myo5	Lsb3	4	E	R	non-synonymous	0.942757	0.973407	0.973244	0.963136	0.0101895	binding
MYO5	Myo5	Lsb3	4	E	S	non-synonymous	1.15908	1.04798	1.10637	1.10448	0.032087	binding
MYO5	Myo5	Lsb3	4	E	T	non-synonymous	1.03494	0.997177	0.973257	1.00179	0.0179557	binding
MYO5	Myo5	Lsb3	4	E	V	non-synonymous	1.03423	1.02961	1.01839	1.02741	0.0047048	binding
MYO5	Myo5	Lsb3	4	E	W	non-synonymous	1.09206	1.38788	1.04523	1.17506	0.107268	binding
MYO5	Myo5	Lsb3	4	E	Y	non-synonymous	0.950061	0.917272	0.958083	0.941805	0.0124834	binding
MYO5	Myo5	Lsb3	5	A	A	synonymous	0.937795	1.15174	1.07983	1.05645	0.0628569	binding
MYO5	Myo5	Lsb3	5	A	C	non-synonymous	0.541777	0.497287	0.646667	0.56191	0.0442815	binding
MYO5	Myo5	Lsb3	5	A	D	non-synonymous	0.0632223	-0.0512164	0.215711	0.0759056	0.0773157	non-binding
MYO5	Myo5	Lsb3	5	A	E	non-synonymous	0.382494	0.205529	0.173996	0.254006	0.0648857	non-binding
MYO5	Myo5	Lsb3	5	A	F	non-synonymous	0.653423	0.526167	0.644946	0.608179	0.0410787	binding
MYO5	Myo5	Lsb3	5	A	G	non-synonymous	0.0246964	0.375203	0.394177	0.264692	0.120123	non-binding
MYO5	Myo5	Lsb3	5	A	H	non-synonymous	0.106254	-0.124676	-0.140465	-0.0529623	0.0797387	non-binding
MYO5	Myo5	Lsb3	5	A	I	non-synonymous	0.858461	0.884735	0.852363	0.865187	0.00993146	binding
MYO5	Myo5	Lsb3	5	A	K	non-synonymous	-0.0527472	0.0685695	-0.0325948	-0.00559083	0.0375337	non-binding
MYO5	Myo5	Lsb3	5	A	L	non-synonymous	0.956214	0.900053	0.783603	0.879957	0.0508316	binding
MYO5	Myo5	Lsb3	5	A	M	non-synonymous	0.864457	0.902067	1.04865	0.938391	0.056188	binding
MYO5	Myo5	Lsb3	5	A	N	non-synonymous	0.203237	0.0659772	0.169934	0.146383	0.0413362	non-binding
MYO5	Myo5	Lsb3	5	A	P	non-synonymous	0.0377198	-0.0025654	0.125524	0.0535595	0.0378149	non-binding
MYO5	Myo5	Lsb3	5	A	Q	non-synonymous	-0.142972	0.579093	0.300418	0.245513	0.210242	non-binding
MYO5	Myo5	Lsb3	5	A	R	non-synonymous	-0.142152	-0.105758	-0.059808	-0.102573	0.0238241	non-binding
MYO5	Myo5	Lsb3	5	A	S	non-synonymous	0.895488	0.865926	0.841678	0.867698	0.015559	binding
MYO5	Myo5	Lsb3	5	A	T	non-synonymous	0.651377	0.612528	0.76113	0.675011	0.0444957	binding
MYO5	Myo5	Lsb3	5	A	V	non-synonymous	0.713488	0.784471	0.764619	0.754193	0.0211437	binding
MYO5	Myo5	Lsb3	5	A	W	non-synonymous	-0.371932	-0.0870702	-0.215389	-0.224797	0.0823671	non-binding
MYO5	Myo5	Lsb3	5	A	Y	non-synonymous	-0.136032	0.0168466	-0.0285174	-0.0492342	0.0453315	non-binding
MYO5	Myo5	Lsb3	6	A	A	synonymous	1.01048	1.03056	1.05548	1.03217	0.0130145	binding
MYO5	Myo5	Lsb3	6	A	C	non-synonymous	0.990129	0.944133	0.969632	0.967965	0.0133041	binding
MYO5	Myo5	Lsb3	6	A	D	non-synonymous	0.984944	0.919627	0.944637	0.949736	0.019027	binding
MYO5	Myo5	Lsb3	6	A	E	non-synonymous	0.899111	0.991282	0.973583	0.954659	0.0282398	binding
MYO5	Myo5	Lsb3	6	A	F	non-synonymous	0.821924	0.703165	0.789322	0.77147	0.0354257	binding
MYO5	Myo5	Lsb3	6	A	G	non-synonymous	1.03414	0.941922	1.01188	0.995983	0.0277837	binding
MYO5	Myo5	Lsb3	6	A	H	non-synonymous	0.818881	0.892591	1.0345	0.915325	0.0632739	binding
MYO5	Myo5	Lsb3	6	A	I	non-synonymous	0.908885	0.953728	0.838886	0.9005	0.0334159	binding
MYO5	Myo5	Lsb3	6	A	K	non-synonymous	0.990404	0.979134	0.841567	0.937035	0.0478449	binding
MYO5	Myo5	Lsb3	6	A	L	non-synonymous	0.991885	0.989127	1.00021	0.99374	0.0033304	binding
MYO5	Myo5	Lsb3	6	A	M	non-synonymous	1.06692	0.98447	1.01941	1.0236	0.0238924	binding
MYO5	Myo5	Lsb3	6	A	N	non-synonymous	1.08844	0.922949	0.890055	0.967148	0.0613847	binding
MYO5	Myo5	Lsb3	6	A	P	non-synonymous	0.148741	-0.00586233	0.0344066	0.0590951	0.0463059	non-binding
MYO5	Myo5	Lsb3	6	A	Q	non-synonymous	0.99034	0.930475	1.0351	0.985304	0.0303067	binding
MYO5	Myo5	Lsb3	6	A	R	non-synonymous	1.00402	0.901841	0.890178	0.932011	0.0361594	binding
MYO5	Myo5	Lsb3	6	A	S	non-synonymous	0.931686	0.926294	0.933577	0.930519	0.00218197	binding
MYO5	Myo5	Lsb3	6	A	T	non-synonymous	0.879554	0.841049	0.745558	0.822054	0.0398304	binding
MYO5	Myo5	Lsb3	6	A	V	non-synonymous	1.01785	1.00031	1.01926	1.01247	0.0060951	binding
MYO5	Myo5	Lsb3	6	A	W	non-synonymous	0.967199	1.00442	0.967889	0.979837	0.0122947	binding
MYO5	Myo5	Lsb3	6	A	Y	non-synonymous	0.905779	0.741404	0.787533	0.811572	0.0489494	binding
MYO5	Myo5	Lsb3	7	Y	A	non-synonymous	0.677261	0.497388	0.632036	0.602228	0.0540216	binding
MYO5	Myo5	Lsb3	7	Y	C	non-synonymous	0.691509	0.557209	0.537193	0.595304	0.0484485	binding
MYO5	Myo5	Lsb3	7	Y	D	non-synonymous	0.739285	0.73203	0.734947	0.735421	0.00210766	binding
MYO5	Myo5	Lsb3	7	Y	E	non-synonymous	0.852165	0.863294	0.707289	0.807583	0.0502497	binding
MYO5	Myo5	Lsb3	7	Y	F	non-synonymous	0.761881	0.791689	0.947442	0.833671	0.0575328	binding
MYO5	Myo5	Lsb3	7	Y	G	non-synonymous	0.338818	0.492097	0.36389	0.398268	0.0474693	binding
MYO5	Myo5	Lsb3	7	Y	H	non-synonymous	0.93943	0.784547	0.856959	0.860312	0.0447422	binding
MYO5	Myo5	Lsb3	7	Y	I	non-synonymous	0.635787	0.532313	0.564189	0.57743	0.0305952	binding
MYO5	Myo5	Lsb3	7	Y	K	non-synonymous	0.267377	0.25902	0.0293325	0.185243	0.0779927	non-binding
MYO5	Myo5	Lsb3	7	Y	L	non-synonymous	0.417792	0.603963	0.655528	0.559094	0.0722024	binding
MYO5	Myo5	Lsb3	7	Y	M	non-synonymous	0.790284	0.379917	0.251237	0.473813	0.162538	non-binding
MYO5	Myo5	Lsb3	7	Y	N	non-synonymous	0.44768	0.397649	0.353846	0.399725	0.0271076	binding
MYO5	Myo5	Lsb3	7	Y	P	non-synonymous	0.0534709	0.159725	-0.0577551	0.0518135	0.0627865	non-binding
MYO5	Myo5	Lsb3	7	Y	Q	non-synonymous	0.506219	0.700663	0.361072	0.522652	0.0983751	binding
MYO5	Myo5	Lsb3	7	Y	R	non-synonymous	0.149019	0.32175	0.249386	0.240052	0.0500813	non-binding
MYO5	Myo5	Lsb3	7	Y	S	non-synonymous	0.562153	0.419723	0.461672	0.481183	0.0422573	binding
MYO5	Myo5	Lsb3	7	Y	T	non-synonymous	-0.0882724	0.513842	0.396341	0.27397	0.18427	non-binding
MYO5	Myo5	Lsb3	7	Y	V	non-synonymous	0.438065	0.544652	0.490356	0.491024	0.030771	binding
MYO5	Myo5	Lsb3	7	Y	W	non-synonymous	0.697073	0.589939	0.682342	0.656451	0.0335271	binding
MYO5	Myo5	Lsb3	7	Y	Y	synonymous	1.02098	0.914228	1.02543	0.986879	0.036348	binding
MYO5	Myo5	Lsb3	8	D	A	non-synonymous	0.919373	0.992511	0.986506	0.96613	0.0234426	binding
MYO5	Myo5	Lsb3	8	D	C	non-synonymous	0.854205	0.944163	0.792171	0.863513	0.0441224	binding
MYO5	Myo5	Lsb3	8	D	D	synonymous	0.92353	0.770881	0.76758	0.820664	0.051442	binding
MYO5	Myo5	Lsb3	8	D	E	non-synonymous	0.786149	0.744826	0.76194	0.764305	0.0119873	binding
MYO5	Myo5	Lsb3	8	D	F	non-synonymous	1.24424	1.31362	1.1843	1.24739	0.0373645	binding
MYO5	Myo5	Lsb3	8	D	G	non-synonymous	1.1692	1.20713	1.09457	1.15697	0.0330652	binding
MYO5	Myo5	Lsb3	8	D	H	non-synonymous	1.14204	1.14583	1.1833	1.15706	0.0131667	binding
MYO5	Myo5	Lsb3	8	D	I	non-synonymous	0.3102	0.211944	-0.0236061	0.166179	0.099041	non-binding
MYO5	Myo5	Lsb3	8	D	K	non-synonymous	0.622249	0.574668	0.406983	0.534633	0.0652864	binding
MYO5	Myo5	Lsb3	8	D	L	non-synonymous	0.366656	0.255106	0.533409	0.385057	0.0808641	binding
MYO5	Myo5	Lsb3	8	D	M	non-synonymous	0.680359	0.746626	0.852638	0.759874	0.0501717	binding
MYO5	Myo5	Lsb3	8	D	N	non-synonymous	0.878868	0.828764	0.931987	0.879873	0.0298023	binding
MYO5	Myo5	Lsb3	8	D	P	non-synonymous	0.58539	0.726903	0.923397	0.74523	0.0980037	binding
MYO5	Myo5	Lsb3	8	D	Q	non-synonymous	0.671425	0.604602	0.644366	0.640131	0.0194061	binding
MYO5	Myo5	Lsb3	8	D	R	non-synonymous	0.644929	0.536917	0.638169	0.606672	0.0349319	binding
MYO5	Myo5	Lsb3	8	D	S	non-synonymous	1.14038	1.10128	1.07763	1.10643	0.0182967	binding
MYO5	Myo5	Lsb3	8	D	T	non-synonymous	0.982725	1.04513	0.722459	0.916771	0.0988122	binding
MYO5	Myo5	Lsb3	8	D	V	non-synonymous	0.651633	0.483991	0.674674	0.603433	0.0600903	binding
MYO5	Myo5	Lsb3	8	D	W	non-synonymous	0.146513	0.509585	0.229435	0.295178	0.109844	non-binding
MYO5	Myo5	Lsb3	8	D	Y	non-synonymous	0.783109	0.854301	0.736625	0.791345	0.0342188	binding
MYO5	Myo5	Lsb3	9	F	A	non-synonymous	0.22926	0.115614	0.205061	0.183312	0.0345619	non-binding
MYO5	Myo5	Lsb3	9	F	C	non-synonymous	0.571686	0.42323	0.542607	0.512508	0.0454212	binding
MYO5	Myo5	Lsb3	9	F	D	non-synonymous	0.101874	0.00707375	0.00627553	0.0384078	0.031734	non-binding
MYO5	Myo5	Lsb3	9	F	E	non-synonymous	-0.0603646	-0.201162	0.138568	-0.0409862	0.0985492	non-binding
MYO5	Myo5	Lsb3	9	F	F	synonymous	1.16576	0.96781	0.956751	1.03011	0.0679025	binding
MYO5	Myo5	Lsb3	9	F	G	non-synonymous	-0.0884477	0.355301	-0.0691561	0.0658992	0.144808	non-binding
MYO5	Myo5	Lsb3	9	F	H	non-synonymous	0.707468	0.621327	0.555863	0.628219	0.0439001	binding
MYO5	Myo5	Lsb3	9	F	I	non-synonymous	0.433272	-0.118235	0.445871	0.253636	0.185971	non-binding
MYO5	Myo5	Lsb3	9	F	K	non-synonymous	-0.0441616	0.17611	0.0223685	0.0514389	0.0652271	non-binding
MYO5	Myo5	Lsb3	9	F	L	non-synonymous	0.0462781	0.406658	0.236608	0.229848	0.104088	non-binding
MYO5	Myo5	Lsb3	9	F	M	non-synonymous	0.6308	0.181718	0.292508	0.368342	0.13507	non-binding
MYO5	Myo5	Lsb3	9	F	N	non-synonymous	-0.00226178	-0.32833	0.0047374	-0.108618	0.109874	non-binding
MYO5	Myo5	Lsb3	9	F	P	non-synonymous	0.00602581	0.0127072	-0.0713185	-0.0175285	0.0269641	non-binding
MYO5	Myo5	Lsb3	9	F	Q	non-synonymous	0.0904462	0.0847827	-0.119178	0.0186836	0.0689503	non-binding
MYO5	Myo5	Lsb3	9	F	R	non-synonymous	0.0630499	0.152211	0.0945388	0.103267	0.0261059	non-binding
MYO5	Myo5	Lsb3	9	F	S	non-synonymous	0.334992	0.262088	0.188748	0.261943	0.0422171	non-binding
MYO5	Myo5	Lsb3	9	F	T	non-synonymous	0.305143	0.339687	0.248498	0.297776	0.0265805	non-binding
MYO5	Myo5	Lsb3	9	F	V	non-synonymous	0.517167	0.610819	0.455778	0.527921	0.0450784	binding
MYO5	Myo5	Lsb3	9	F	W	non-synonymous	0.762321	0.529672	0.681667	0.657887	0.0682044	binding
MYO5	Myo5	Lsb3	9	F	Y	non-synonymous	0.848254	0.826763	0.691376	0.788798	0.0491043	binding
MYO5	Myo5	Lsb3	10	P	A	non-synonymous	0.928856	1.00774	0.936308	0.957635	0.0251449	binding
MYO5	Myo5	Lsb3	10	P	C	non-synonymous	1.11982	1.12474	1.17842	1.141	0.0187665	binding
MYO5	Myo5	Lsb3	10	P	D	non-synonymous	1.05723	0.886159	0.959661	0.967685	0.049548	binding
MYO5	Myo5	Lsb3	10	P	E	non-synonymous	0.894975	0.955857	0.905293	0.918708	0.0188115	binding
MYO5	Myo5	Lsb3	10	P	F	non-synonymous	1.01665	0.873369	0.861106	0.917041	0.0499296	binding
MYO5	Myo5	Lsb3	10	P	G	non-synonymous	0.958232	0.899982	0.987436	0.94855	0.0257059	binding
MYO5	Myo5	Lsb3	10	P	H	non-synonymous	0.919758	0.995952	0.819769	0.911826	0.0510139	binding
MYO5	Myo5	Lsb3	10	P	I	non-synonymous	0.948185	0.686594	0.845545	0.826774	0.0760958	binding
MYO5	Myo5	Lsb3	10	P	K	non-synonymous	1.10909	0.889884	0.87516	0.958045	0.0756428	binding
MYO5	Myo5	Lsb3	10	P	L	non-synonymous	0.989606	0.944292	0.926972	0.953624	0.0186731	binding
MYO5	Myo5	Lsb3	10	P	M	non-synonymous	1.06017	0.918553	0.737235	0.90532	0.0934581	binding
MYO5	Myo5	Lsb3	10	P	N	non-synonymous	0.838672	1.01507	1.00192	0.951886	0.0567338	binding
MYO5	Myo5	Lsb3	10	P	P	synonymous	0.897414	1.10445	1.01831	1.00673	0.0600473	binding
MYO5	Myo5	Lsb3	10	P	Q	non-synonymous	0.935019	0.997228	0.931393	0.954547	0.0213665	binding
MYO5	Myo5	Lsb3	10	P	R	non-synonymous	0.938556	0.919578	0.920523	0.926219	0.00617431	binding
MYO5	Myo5	Lsb3	10	P	S	non-synonymous	1.01599	0.931855	0.975123	0.974324	0.0242921	binding
MYO5	Myo5	Lsb3	10	P	T	non-synonymous	0.965614	0.803189	0.995315	0.921372	0.0597106	binding
MYO5	Myo5	Lsb3	10	P	V	non-synonymous	0.949341	0.752241	0.937188	0.87959	0.063771	binding
MYO5	Myo5	Lsb3	10	P	W	non-synonymous	0.867513	1.09454	0.568824	0.843625	0.15223	binding
MYO5	Myo5	Lsb3	10	P	Y	non-synonymous	0.923801	0.784021	1.03765	0.915157	0.0733433	binding
MYO5	Myo5	Lsb3	11	G	A	non-synonymous	0.579746	0.742999	0.690869	0.671205	0.0481416	binding
MYO5	Myo5	Lsb3	11	G	C	non-synonymous	0.6345	0.733659	0.572469	0.646876	0.0469412	binding
MYO5	Myo5	Lsb3	11	G	D	non-synonymous	0.553764	0.494617	0.634219	0.560867	0.0404557	binding
MYO5	Myo5	Lsb3	11	G	E	non-synonymous	0.686059	0.383383	0.143412	0.404285	0.156997	non-binding
MYO5	Myo5	Lsb3	11	G	F	non-synonymous	0.562953	0.920056	0.506657	0.663222	0.129441	binding
MYO5	Myo5	Lsb3	11	G	G	synonymous	1.05061	1.05884	1.02913	1.04619	0.0088569	binding
MYO5	Myo5	Lsb3	11	G	H	non-synonymous	0.522966	0.573036	0.384464	0.493489	0.0563958	binding
MYO5	Myo5	Lsb3	11	G	I	non-synonymous	0.233164	0.184596	0.321141	0.2463	0.0399609	non-binding
MYO5	Myo5	Lsb3	11	G	K	non-synonymous	0.281243	0.622633	0.45824	0.454039	0.0985732	binding
MYO5	Myo5	Lsb3	11	G	L	non-synonymous	0.0642093	0.387289	0.201055	0.217518	0.0936275	non-binding
MYO5	Myo5	Lsb3	11	G	M	non-synonymous	0.20856	0.497044	0.475248	0.393617	0.0927424	non-binding
MYO5	Myo5	Lsb3	11	G	N	non-synonymous	0.627745	0.555523	0.626501	0.603256	0.0238696	binding
MYO5	Myo5	Lsb3	11	G	P	non-synonymous	0.606425	0.575849	0.325804	0.502693	0.0888838	binding
MYO5	Myo5	Lsb3	11	G	Q	non-synonymous	0.162141	0.560113	0.493906	0.405387	0.123115	non-binding
MYO5	Myo5	Lsb3	11	G	R	non-synonymous	0.295127	0.370517	0.422229	0.362624	0.0369028	binding
MYO5	Myo5	Lsb3	11	G	S	non-synonymous	1.16252	1.0871	1.08665	1.11209	0.0252157	binding
MYO5	Myo5	Lsb3	11	G	T	non-synonymous	0.977642	1.01231	1.03841	1.00945	0.0176005	binding
MYO5	Myo5	Lsb3	11	G	V	non-synonymous	0.286391	0.252973	0.330413	0.289926	0.0224247	non-binding
MYO5	Myo5	Lsb3	11	G	W	non-synonymous	0.536197	0.790791	0.783971	0.703653	0.083751	binding
MYO5	Myo5	Lsb3	11	G	Y	non-synonymous	0.528449	0.429838	0.489656	0.482648	0.0286817	binding
MYO5	Myo5	Lsb3	12	S	A	non-synonymous	0.767925	0.921778	0.766435	0.818713	0.0515343	binding
MYO5	Myo5	Lsb3	12	S	C	non-synonymous	0.593101	0.549806	0.68073	0.607879	0.0385102	binding
MYO5	Myo5	Lsb3	12	S	D	non-synonymous	0.778014	0.903115	0.777136	0.819422	0.0418472	binding
MYO5	Myo5	Lsb3	12	S	E	non-synonymous	1.05758	0.856849	0.931882	0.948769	0.0585571	binding
MYO5	Myo5	Lsb3	12	S	F	non-synonymous	0.413043	0.317816	0.328408	0.353089	0.0301323	binding
MYO5	Myo5	Lsb3	12	S	G	non-synonymous	0.785144	0.991623	0.800159	0.858975	0.0664654	binding
MYO5	Myo5	Lsb3	12	S	H	non-synonymous	0.854853	0.862757	0.979232	0.898947	0.0402071	binding
MYO5	Myo5	Lsb3	12	S	I	non-synonymous	0.879145	0.846379	0.911249	0.878924	0.0187265	binding
MYO5	Myo5	Lsb3	12	S	K	non-synonymous	0.978448	0.979114	0.832663	0.930075	0.0487064	binding
MYO5	Myo5	Lsb3	12	S	L	non-synonymous	0.877406	0.900793	0.75002	0.84274	0.0468488	binding
MYO5	Myo5	Lsb3	12	S	M	non-synonymous	1.05415	1.0408	0.928612	1.00785	0.0398073	binding
MYO5	Myo5	Lsb3	12	S	N	non-synonymous	1.05304	0.939276	0.835629	0.942648	0.0627841	binding
MYO5	Myo5	Lsb3	12	S	P	non-synonymous	0.549806	0.539135	0.0222876	0.37041	0.174088	non-binding
MYO5	Myo5	Lsb3	12	S	Q	non-synonymous	0.947681	1.07129	0.828845	0.949271	0.0699917	binding
MYO5	Myo5	Lsb3	12	S	R	non-synonymous	1.01883	0.936509	0.912108	0.955817	0.0322865	binding
MYO5	Myo5	Lsb3	12	S	S	synonymous	0.979029	1.11343	1.01572	1.03606	0.0401079	binding
MYO5	Myo5	Lsb3	12	S	T	non-synonymous	0.932446	0.928267	0.990067	0.95026	0.0199401	binding
MYO5	Myo5	Lsb3	12	S	V	non-synonymous	0.95797	0.700514	0.756015	0.804833	0.0782268	binding
MYO5	Myo5	Lsb3	12	S	W	non-synonymous	0.573458	0.665589	0.650043	0.629697	0.0284752	binding
MYO5	Myo5	Lsb3	12	S	Y	non-synonymous	0.759265	0.462	0.706163	0.642476	0.0915309	binding
MYO5	Myo5	Lsb3	13	G	A	non-synonymous	0.891597	0.838639	0.810894	0.847043	0.0236729	binding
MYO5	Myo5	Lsb3	13	G	C	non-synonymous	0.377154	0.363061	0.330038	0.356751	0.0139625	binding
MYO5	Myo5	Lsb3	13	G	D	non-synonymous	0.914365	0.782011	0.758141	0.818172	0.0485876	binding
MYO5	Myo5	Lsb3	13	G	E	non-synonymous	0.695182	0.827584	0.778833	0.7672	0.038661	binding
MYO5	Myo5	Lsb3	13	G	F	non-synonymous	0.453861	0.574231	0.334496	0.454196	0.0692058	binding
MYO5	Myo5	Lsb3	13	G	G	synonymous	0.963334	0.966962	0.93189	0.954062	0.0111355	binding
MYO5	Myo5	Lsb3	13	G	H	non-synonymous	0.750613	0.855005	0.75219	0.785936	0.0345376	binding
MYO5	Myo5	Lsb3	13	G	I	non-synonymous	0.665548	0.375053	0.411927	0.484176	0.0913085	binding
MYO5	Myo5	Lsb3	13	G	K	non-synonymous	0.911886	0.793227	0.82534	0.843485	0.035435	binding
MYO5	Myo5	Lsb3	13	G	L	non-synonymous	0.698445	0.533476	0.659027	0.630316	0.0497393	binding
MYO5	Myo5	Lsb3	13	G	M	non-synonymous	1.33331	1.18234	1.04515	1.18693	0.0832143	binding
MYO5	Myo5	Lsb3	13	G	N	non-synonymous	1.01306	0.807131	0.962697	0.927629	0.061978	binding
MYO5	Myo5	Lsb3	13	G	P	non-synonymous	0.630239	0.675574	0.44402	0.583278	0.070848	binding
MYO5	Myo5	Lsb3	13	G	Q	non-synonymous	1.53535	1.66207	1.39516	1.53086	0.0770831	binding
MYO5	Myo5	Lsb3	13	G	R	non-synonymous	0.984159	0.795087	0.796477	0.858574	0.0627935	binding
MYO5	Myo5	Lsb3	13	G	S	non-synonymous	0.781036	0.776526	0.698022	0.751861	0.0269512	binding
MYO5	Myo5	Lsb3	13	G	T	non-synonymous	0.854393	0.891569	0.730542	0.825501	0.0486776	binding
MYO5	Myo5	Lsb3	13	G	V	non-synonymous	0.446464	0.456096	0.360998	0.421186	0.0302222	binding
MYO5	Myo5	Lsb3	13	G	W	non-synonymous	0.744945	0.426891	0.46031	0.544049	0.10091	binding
MYO5	Myo5	Lsb3	13	G	Y	non-synonymous	0.716456	0.693093	0.705507	0.705019	0.00674888	binding
MYO5	Myo5	Lsb3	14	S	A	non-synonymous	0.615155	0.745664	0.758334	0.706384	0.0457612	binding
MYO5	Myo5	Lsb3	14	S	C	non-synonymous	0.841675	0.975442	0.783069	0.866729	0.0569285	binding
MYO5	Myo5	Lsb3	14	S	D	non-synonymous	0.801455	0.861573	0.793111	0.818713	0.0215651	binding
MYO5	Myo5	Lsb3	14	S	E	non-synonymous	0.909248	0.891878	0.892212	0.897779	0.00573508	binding
MYO5	Myo5	Lsb3	14	S	F	non-synonymous	1.19946	1.31092	1.13092	1.21377	0.0524514	binding
MYO5	Myo5	Lsb3	14	S	G	non-synonymous	0.696298	0.816165	0.748962	0.753808	0.0346874	binding
MYO5	Myo5	Lsb3	14	S	H	non-synonymous	1.11411	1.16847	1.16722	1.14993	0.0179176	binding
MYO5	Myo5	Lsb3	14	S	I	non-synonymous	0.8149	0.885025	0.980142	0.893355	0.0478827	binding
MYO5	Myo5	Lsb3	14	S	K	non-synonymous	0.233541	0.309224	0.453388	0.332051	0.0644825	non-binding
MYO5	Myo5	Lsb3	14	S	L	non-synonymous	0.785107	0.483587	0.687088	0.651927	0.088799	binding
MYO5	Myo5	Lsb3	14	S	M	non-synonymous	0.905779	0.778001	1.00643	0.896738	0.0660978	binding
MYO5	Myo5	Lsb3	14	S	N	non-synonymous	1.21196	0.94315	1.01299	1.05603	0.0805288	binding
MYO5	Myo5	Lsb3	14	S	P	non-synonymous	0.537418	0.592934	0.46237	0.530907	0.0378309	binding
MYO5	Myo5	Lsb3	14	S	Q	non-synonymous	0.871756	0.279178	1.00954	0.720156	0.224048	binding
MYO5	Myo5	Lsb3	14	S	R	non-synonymous	0.520442	0.480852	0.576468	0.525921	0.0277375	binding
MYO5	Myo5	Lsb3	14	S	S	synonymous	1.00667	1	0.931507	0.979394	0.0240207	binding
MYO5	Myo5	Lsb3	14	S	T	non-synonymous	0.787874	0.702829	0.889063	0.793255	0.0538286	binding
MYO5	Myo5	Lsb3	14	S	V	non-synonymous	0.882068	0.85257	0.832459	0.855699	0.0144062	binding
MYO5	Myo5	Lsb3	14	S	W	non-synonymous	0.721012	0.528459	0.601434	0.616969	0.0561253	binding
MYO5	Myo5	Lsb3	14	S	Y	non-synonymous	0.82097	0.842556	1.01658	0.893369	0.0619198	binding
MYO5	Myo5	Lsb3	15	P	A	non-synonymous	1.05232	1.01852	0.987794	1.01955	0.0186343	binding
MYO5	Myo5	Lsb3	15	P	C	non-synonymous	0.911908	0.90544	0.912596	0.909982	0.00227929	binding
MYO5	Myo5	Lsb3	15	P	D	non-synonymous	1.20538	1.2411	1.27811	1.24153	0.0209958	binding
MYO5	Myo5	Lsb3	15	P	E	non-synonymous	0.881609	0.823149	0.80983	0.838196	0.0220443	binding
MYO5	Myo5	Lsb3	15	P	F	non-synonymous	1.12948	0.957373	0.992766	1.02654	0.052474	binding
MYO5	Myo5	Lsb3	15	P	G	non-synonymous	0.956315	0.985476	1.02521	0.989	0.0199653	binding
MYO5	Myo5	Lsb3	15	P	H	non-synonymous	1.41264	1.33142	1.30554	1.34987	0.0322653	binding
MYO5	Myo5	Lsb3	15	P	I	non-synonymous	1.05002	1.09819	1.08696	1.07839	0.0145511	binding
MYO5	Myo5	Lsb3	15	P	K	non-synonymous	0.896446	1.02792	1.0336	0.98599	0.0448021	binding
MYO5	Myo5	Lsb3	15	P	L	non-synonymous	0.906862	0.887453	0.899264	0.89786	0.00564646	binding
MYO5	Myo5	Lsb3	15	P	M	non-synonymous	0.926198	1.03241	0.931375	0.963328	0.0345737	binding
MYO5	Myo5	Lsb3	15	P	N	non-synonymous	0.870767	1.02578	0.923103	0.939882	0.0455274	binding
MYO5	Myo5	Lsb3	15	P	P	synonymous	1.01714	1.02651	0.994157	1.0126	0.00961099	binding
MYO5	Myo5	Lsb3	15	P	Q	non-synonymous	0.918776	0.904049	0.909955	0.910927	0.00427883	binding
MYO5	Myo5	Lsb3	15	P	R	non-synonymous	1.01131	0.912355	0.992559	0.972075	0.0303467	binding
MYO5	Myo5	Lsb3	15	P	S	non-synonymous	1.25912	1.28547	1.21101	1.25187	0.0217997	binding
MYO5	Myo5	Lsb3	15	P	T	non-synonymous	0.951867	0.957277	1.03755	0.982233	0.0277051	binding
MYO5	Myo5	Lsb3	15	P	V	non-synonymous	1.00619	0.996741	0.983297	0.995409	0.0066417	binding
MYO5	Myo5	Lsb3	15	P	W	non-synonymous	0.694011	0.912756	0.901635	0.836134	0.0711338	binding
MYO5	Myo5	Lsb3	15	P	Y	non-synonymous	0.922557	1.05986	0.9206	0.967672	0.0460969	binding
MYO5	Myo5	Lsb3	16	S	A	non-synonymous	0.965614	1.01638	0.847683	0.943226	0.0499692	binding
MYO5	Myo5	Lsb3	16	S	C	non-synonymous	0.821029	0.769303	0.930889	0.840407	0.0476416	binding
MYO5	Myo5	Lsb3	16	S	D	non-synonymous	0.484726	0.89796	0.827289	0.736658	0.127608	binding
MYO5	Myo5	Lsb3	16	S	E	non-synonymous	0.755529	0.597821	0.762767	0.705372	0.0538164	binding
MYO5	Myo5	Lsb3	16	S	F	non-synonymous	0.829943	0.857775	0.919884	0.869201	0.0265849	binding
MYO5	Myo5	Lsb3	16	S	G	non-synonymous	0.678249	0.631688	0.818377	0.709438	0.0561033	binding
MYO5	Myo5	Lsb3	16	S	H	non-synonymous	1.08746	1.11081	1.01477	1.07101	0.0289184	binding
MYO5	Myo5	Lsb3	16	S	I	non-synonymous	0.829283	0.759267	0.815328	0.801293	0.0213957	binding
MYO5	Myo5	Lsb3	16	S	K	non-synonymous	0.923999	1.03678	0.834586	0.93179	0.0584992	binding
MYO5	Myo5	Lsb3	16	S	L	non-synonymous	0.747256	0.889341	0.754195	0.796931	0.0462487	binding
MYO5	Myo5	Lsb3	16	S	M	non-synonymous	0.816977	0.348602	0.644369	0.603316	0.136758	binding
MYO5	Myo5	Lsb3	16	S	N	non-synonymous	1.09801	0.896831	1.0936	1.02948	0.0663359	binding
MYO5	Myo5	Lsb3	16	S	P	non-synonymous	0.864273	0.751683	0.723137	0.779698	0.0430831	binding
MYO5	Myo5	Lsb3	16	S	Q	non-synonymous	0.860129	1.25784	0.746123	0.954696	0.155102	binding
MYO5	Myo5	Lsb3	16	S	R	non-synonymous	0.966574	0.93971	0.971914	0.9594	0.00996466	binding
MYO5	Myo5	Lsb3	16	S	S	synonymous	0.928381	0.918689	1.0375	0.961524	0.0380922	binding
MYO5	Myo5	Lsb3	16	S	T	non-synonymous	0.622714	0.697386	0.873532	0.731211	0.0743539	binding
MYO5	Myo5	Lsb3	16	S	V	non-synonymous	1.02333	0.883266	0.946981	0.951194	0.0404892	binding
MYO5	Myo5	Lsb3	16	S	W	non-synonymous	0.655654	0.51595	0.561086	0.577563	0.0411618	binding
MYO5	Myo5	Lsb3	16	S	Y	non-synonymous	0.934089	0.960607	0.908889	0.934528	0.0149312	binding
MYO5	Myo5	Lsb3	17	E	A	non-synonymous	0.701952	0.781909	0.621395	0.701752	0.0463364	binding
MYO5	Myo5	Lsb3	17	E	C	non-synonymous	0.999007	0.897935	0.886339	0.92776	0.0357802	binding
MYO5	Myo5	Lsb3	17	E	D	non-synonymous	0.425118	0.368603	0.382885	0.392202	0.0169664	binding
MYO5	Myo5	Lsb3	17	E	E	synonymous	0.768161	0.660638	0.57469	0.66783	0.0559662	binding
MYO5	Myo5	Lsb3	17	E	F	non-synonymous	0.507732	0.473252	0.600594	0.527193	0.0380265	binding
MYO5	Myo5	Lsb3	17	E	G	non-synonymous	-0.00157276	0.271118	0.435587	0.235044	0.12748	non-binding
MYO5	Myo5	Lsb3	17	E	H	non-synonymous	0.578508	0.182676	0.352699	0.371294	0.114645	non-binding
MYO5	Myo5	Lsb3	17	E	I	non-synonymous	0.5526	0.621752	0.714991	0.629781	0.0470499	binding
MYO5	Myo5	Lsb3	17	E	K	non-synonymous	0.16303	0.501473	0.364086	0.342863	0.0982747	non-binding
MYO5	Myo5	Lsb3	17	E	L	non-synonymous	0.737468	0.686894	0.596794	0.673718	0.04114	binding
MYO5	Myo5	Lsb3	17	E	M	non-synonymous	0.404036	0.710735	0.832298	0.649023	0.127421	binding
MYO5	Myo5	Lsb3	17	E	N	non-synonymous	0.572637	0.452101	0.620013	0.54825	0.0499822	binding
MYO5	Myo5	Lsb3	17	E	P	non-synonymous	0.308517	0.450052	0.0011487	0.253239	0.132502	non-binding
MYO5	Myo5	Lsb3	17	E	Q	non-synonymous	0.202625	0.232076	0.0220324	0.152244	0.0656587	non-binding
MYO5	Myo5	Lsb3	17	E	R	non-synonymous	0.32693	0.181611	0.0818872	0.19681	0.0711449	non-binding
MYO5	Myo5	Lsb3	17	E	S	non-synonymous	0.536013	0.534004	0.585242	0.551753	0.0167547	binding
MYO5	Myo5	Lsb3	17	E	T	non-synonymous	0.991546	0.833907	0.645334	0.823595	0.100076	binding
MYO5	Myo5	Lsb3	17	E	V	non-synonymous	0.736932	0.811444	0.683634	0.744003	0.0370648	binding
MYO5	Myo5	Lsb3	17	E	W	non-synonymous	1.04511	1.08297	1.08547	1.07118	0.0130567	binding
MYO5	Myo5	Lsb3	17	E	Y	non-synonymous	0.18911	0.421417	0.0366819	0.215736	0.111859	non-binding
MYO5	Myo5	Lsb3	18	L	A	non-synonymous	-0.023621	0.187752	-0.0395081	0.041541	0.0732493	non-binding
MYO5	Myo5	Lsb3	18	L	C	non-synonymous	0.253867	0.31395	0.51539	0.361069	0.0790859	binding
MYO5	Myo5	Lsb3	18	L	D	non-synonymous	0.278183	-0.219867	-0.0110816	0.015745	0.144399	non-binding
MYO5	Myo5	Lsb3	18	L	E	non-synonymous	-0.374712	-0.143835	-0.282252	-0.266933	0.067087	non-binding
MYO5	Myo5	Lsb3	18	L	F	non-synonymous	0.242853	0.282437	0.397145	0.307478	0.0462665	binding
MYO5	Myo5	Lsb3	18	L	G	non-synonymous	-0.0689415	-0.129759	-0.0571332	-0.0852778	0.0225001	non-binding
MYO5	Myo5	Lsb3	18	L	H	non-synonymous	-0.0320164	-0.116307	-0.032598	-0.0603072	0.0280005	non-binding
MYO5	Myo5	Lsb3	18	L	I	non-synonymous	0.776436	0.849806	0.755163	0.793802	0.0286675	binding
MYO5	Myo5	Lsb3	18	L	K	non-synonymous	0.09566	-0.0252588	-0.106132	-0.0119102	0.0586334	non-binding
MYO5	Myo5	Lsb3	18	L	L	synonymous	0.994157	0.899843	0.962796	0.952266	0.0277306	binding
MYO5	Myo5	Lsb3	18	L	M	non-synonymous	1.12752	1.09136	1.16289	1.12726	0.0206493	binding
MYO5	Myo5	Lsb3	18	L	P	non-synonymous	-0.193226	-0.175289	-0.201824	-0.190113	0.00781648	non-binding
MYO5	Myo5	Lsb3	18	L	Q	non-synonymous	0.0566552	-0.0744473	0.0738934	0.0187004	0.046839	non-binding
MYO5	Myo5	Lsb3	18	L	R	non-synonymous	-0.182378	0.0193232	-0.197545	-0.1202	0.0698988	non-binding
MYO5	Myo5	Lsb3	18	L	S	non-synonymous	-0.116612	-0.19487	0.0994365	-0.0706819	0.0880081	non-binding
MYO5	Myo5	Lsb3	18	L	T	non-synonymous	-0.155542	0.180041	0.0794792	0.0346596	0.0994326	non-binding
MYO5	Myo5	Lsb3	18	L	V	non-synonymous	0.329161	0.161093	0.236748	0.242334	0.0485973	non-binding
MYO5	Myo5	Lsb3	18	L	W	non-synonymous	-0.380447	-0.276089	-0.321826	-0.326121	0.0302018	non-binding
MYO5	Myo5	Lsb3	18	L	Y	non-synonymous	-0.0126453	-0.0734667	-0.238286	-0.108133	0.0674037	non-binding
MYO5	Myo5	Lsb3	19	P	A	non-synonymous	0.792207	0.899732	0.927302	0.87308	0.0412126	binding
MYO5	Myo5	Lsb3	19	P	C	non-synonymous	0.855755	0.665188	0.809495	0.776812	0.0573877	binding
MYO5	Myo5	Lsb3	19	P	D	non-synonymous	0.380165	0.573896	0.73851	0.56419	0.103559	binding
MYO5	Myo5	Lsb3	19	P	E	non-synonymous	0.82749	0.780117	0.642255	0.749954	0.0555587	binding
MYO5	Myo5	Lsb3	19	P	F	non-synonymous	0.489971	0.762422	0.679476	0.643956	0.08063	binding
MYO5	Myo5	Lsb3	19	P	G	non-synonymous	0.761696	0.737162	0.746802	0.748553	0.00713646	binding
MYO5	Myo5	Lsb3	19	P	H	non-synonymous	0.80467	0.722695	0.788267	0.771878	0.0250429	binding
MYO5	Myo5	Lsb3	19	P	I	non-synonymous	0.842546	0.810875	0.891616	0.848346	0.0234875	binding
MYO5	Myo5	Lsb3	19	P	K	non-synonymous	0.87173	0.701165	0.791569	0.788155	0.0492674	binding
MYO5	Myo5	Lsb3	19	P	L	non-synonymous	0.743674	0.783024	0.714498	0.747065	0.0198542	binding
MYO5	Myo5	Lsb3	19	P	M	non-synonymous	1.67174	1.66708	1.44587	1.5949	0.0745244	binding
MYO5	Myo5	Lsb3	19	P	N	non-synonymous	0.741329	0.734453	0.702895	0.726226	0.011833	binding
MYO5	Myo5	Lsb3	19	P	P	synonymous	0.730253	0.634784	0.642846	0.669295	0.030568	binding
MYO5	Myo5	Lsb3	19	P	Q	non-synonymous	0.820164	0.962207	0.728351	0.836907	0.0680255	binding
MYO5	Myo5	Lsb3	19	P	R	non-synonymous	0.722769	0.80539	0.811536	0.779898	0.0286197	binding
MYO5	Myo5	Lsb3	19	P	S	non-synonymous	0.82482	0.927382	0.875642	0.875948	0.0296076	binding
MYO5	Myo5	Lsb3	19	P	T	non-synonymous	0.847306	0.883906	0.883111	0.871441	0.0120698	binding
MYO5	Myo5	Lsb3	19	P	V	non-synonymous	0.798643	0.829537	0.817323	0.815168	0.00898342	binding
MYO5	Myo5	Lsb3	19	P	W	non-synonymous	0.20987	0.719006	0.457245	0.46204	0.146994	non-binding
MYO5	Myo5	Lsb3	19	P	Y	non-synonymous	0.666555	0.659688	0.563363	0.629869	0.0333117	binding
MYO5	Myo5	Lsb3	20	L	A	non-synonymous	0.418912	0.447851	0.481484	0.449416	0.0180798	binding
MYO5	Myo5	Lsb3	20	L	C	non-synonymous	0.922488	0.904012	0.857993	0.894831	0.0191756	binding
MYO5	Myo5	Lsb3	20	L	D	non-synonymous	0.301168	0.634521	0.120481	0.352057	0.150556	non-binding
MYO5	Myo5	Lsb3	20	L	E	non-synonymous	0.0899173	-0.270164	-0.258546	-0.146264	0.118138	non-binding
MYO5	Myo5	Lsb3	20	L	F	non-synonymous	0.847241	0.698953	0.79272	0.779638	0.0433039	binding
MYO5	Myo5	Lsb3	20	L	G	non-synonymous	-0.26826	-0.17883	-0.186404	-0.211164	0.0286312	non-binding
MYO5	Myo5	Lsb3	20	L	H	non-synonymous	0.0770944	0.259499	-0.0457359	0.0969525	0.0886714	non-binding
MYO5	Myo5	Lsb3	20	L	I	non-synonymous	1.0102	1.07595	1.00989	1.03201	0.0219666	binding
MYO5	Myo5	Lsb3	20	L	K	non-synonymous	0.277186	0.135901	0.124406	0.179164	0.0491228	non-binding
MYO5	Myo5	Lsb3	20	L	L	synonymous	1.00294	0.989452	1.00017	0.997521	0.00411282	binding
MYO5	Myo5	Lsb3	20	L	M	non-synonymous	1.83552	1.77626	1.70584	1.77254	0.0374806	binding
MYO5	Myo5	Lsb3	20	L	N	non-synonymous	0.115114	-0.170565	-0.18203	-0.0791606	0.0971935	non-binding
MYO5	Myo5	Lsb3	20	L	P	non-synonymous	0.00738033	0.228402	0.0671324	0.100972	0.0660087	non-binding
MYO5	Myo5	Lsb3	20	L	Q	non-synonymous	0.277186	0.280817	0.339112	0.299038	0.0200643	binding
MYO5	Myo5	Lsb3	20	L	R	non-synonymous	0.279877	0.136919	0.29809	0.238295	0.0509599	non-binding
MYO5	Myo5	Lsb3	20	L	S	non-synonymous	-0.118056	0.125686	0.154669	0.0540999	0.0864836	non-binding
MYO5	Myo5	Lsb3	20	L	T	non-synonymous	0.674967	0.482975	0.677856	0.611932	0.0644842	binding
MYO5	Myo5	Lsb3	20	L	V	non-synonymous	0.946636	0.962408	0.982435	0.963826	0.0103588	binding
MYO5	Myo5	Lsb3	20	L	W	non-synonymous	-0.32262	-0.128914	0.00259983	-0.149645	0.0944533	non-binding
MYO5	Myo5	Lsb3	20	L	Y	non-synonymous	0.134877	-0.127629	-0.102041	-0.0315977	0.0835642	non-binding
MYO5	Myo5	Lsb3	21	K	A	non-synonymous	0.99541	1.05256	0.999058	1.01568	0.018473	binding
MYO5	Myo5	Lsb3	21	K	C	non-synonymous	1.02532	1.02289	0.999534	1.01591	0.00821914	binding
MYO5	Myo5	Lsb3	21	K	D	non-synonymous	0.877411	0.806175	0.958005	0.88053	0.0438571	binding
MYO5	Myo5	Lsb3	21	K	E	non-synonymous	0.828768	1.06765	0.947047	0.947821	0.0689597	binding
MYO5	Myo5	Lsb3	21	K	F	non-synonymous	0.896624	0.823846	0.770248	0.830239	0.0366212	binding
MYO5	Myo5	Lsb3	21	K	G	non-synonymous	0.85199	0.800933	0.844878	0.8326	0.0159664	binding
MYO5	Myo5	Lsb3	21	K	H	non-synonymous	0.879279	0.7978	0.991618	0.889566	0.0561861	binding
MYO5	Myo5	Lsb3	21	K	I	non-synonymous	0.888404	1.00225	0.935325	0.941994	0.0330342	binding
MYO5	Myo5	Lsb3	21	K	K	synonymous	1.43012	0.650545	1.34271	1.14112	0.246584	binding
MYO5	Myo5	Lsb3	21	K	L	non-synonymous	0.976189	1.01242	0.909517	0.96604	0.0301343	binding
MYO5	Myo5	Lsb3	21	K	M	non-synonymous	0.885254	0.790791	0.821078	0.832374	0.0278478	binding
MYO5	Myo5	Lsb3	21	K	N	non-synonymous	0.943369	0.936304	0.902332	0.927335	0.012667	binding
MYO5	Myo5	Lsb3	21	K	P	non-synonymous	0.0793341	0.124059	-0.0566962	0.048899	0.0543533	non-binding
MYO5	Myo5	Lsb3	21	K	Q	non-synonymous	1.07647	0.956556	1.01439	1.0158	0.0346224	binding
MYO5	Myo5	Lsb3	21	K	R	non-synonymous	1.07173	0.996823	1.02153	1.03003	0.0220372	binding
MYO5	Myo5	Lsb3	21	K	S	non-synonymous	0.918114	0.967008	0.975656	0.953593	0.0179141	binding
MYO5	Myo5	Lsb3	21	K	T	non-synonymous	0.822014	0.920788	0.939094	0.893965	0.0363616	binding
MYO5	Myo5	Lsb3	21	K	V	non-synonymous	0.951601	0.743113	0.931394	0.875369	0.066385	binding
MYO5	Myo5	Lsb3	21	K	W	non-synonymous	0.989701	0.916049	0.852199	0.919316	0.039727	binding
MYO5	Myo5	Lsb3	21	K	Y	non-synonymous	0.887142	0.973613	0.994453	0.951736	0.0328524	binding
MYO5	Myo5	Lsb3	22	K	A	non-synonymous	1.0038	0.99425	0.920853	0.972969	0.0262033	binding
MYO5	Myo5	Lsb3	22	K	C	non-synonymous	1.06357	1.05311	0.99268	1.03645	0.022095	binding
MYO5	Myo5	Lsb3	22	K	D	non-synonymous	0.118169	0.342958	0.18483	0.215319	0.0666577	non-binding
MYO5	Myo5	Lsb3	22	K	E	non-synonymous	0.988695	0.869137	0.927779	0.928537	0.0345157	binding
MYO5	Myo5	Lsb3	22	K	F	non-synonymous	0.888217	0.752827	0.941702	0.860915	0.0562064	binding
MYO5	Myo5	Lsb3	22	K	G	non-synonymous	0.653899	0.858201	0.65092	0.721007	0.0686027	binding
MYO5	Myo5	Lsb3	22	K	H	non-synonymous	1.3077	1.39074	1.32563	1.34136	0.0252296	binding
MYO5	Myo5	Lsb3	22	K	I	non-synonymous	0.930734	0.928693	1.00211	0.953847	0.0241401	binding
MYO5	Myo5	Lsb3	22	K	K	synonymous	0.971943	1.04076	0.885482	0.966062	0.044922	binding
MYO5	Myo5	Lsb3	22	K	L	non-synonymous	0.863995	0.836849	0.869941	0.856928	0.0101853	binding
MYO5	Myo5	Lsb3	22	K	M	non-synonymous	1.05417	1.03224	0.874989	0.987133	0.0564287	binding
MYO5	Myo5	Lsb3	22	K	N	non-synonymous	0.767796	0.680882	0.867196	0.771958	0.0538247	binding
MYO5	Myo5	Lsb3	22	K	P	non-synonymous	0.58035	0.490606	0.383336	0.484764	0.0569479	binding
MYO5	Myo5	Lsb3	22	K	Q	non-synonymous	0.973305	1.00522	0.953451	0.977325	0.0150784	binding
MYO5	Myo5	Lsb3	22	K	R	non-synonymous	1.00664	0.969248	0.914342	0.963411	0.0268043	binding
MYO5	Myo5	Lsb3	22	K	S	non-synonymous	0.925647	0.866734	0.839783	0.877388	0.0253525	binding
MYO5	Myo5	Lsb3	22	K	T	non-synonymous	0.940821	0.941404	0.910054	0.93076	0.0103541	binding
MYO5	Myo5	Lsb3	22	K	V	non-synonymous	0.865872	0.892799	0.892454	0.883709	0.0089187	binding
MYO5	Myo5	Lsb3	22	K	W	non-synonymous	0.708999	0.700233	0.588177	0.665803	0.0388953	binding
MYO5	Myo5	Lsb3	22	K	Y	non-synonymous	0.728083	0.669119	0.851425	0.749542	0.0537097	binding
MYO5	Myo5	Lsb3	23	G	A	non-synonymous	0.947704	0.813829	0.948765	0.903433	0.044803	binding
MYO5	Myo5	Lsb3	23	G	C	non-synonymous	1.13183	1.35171	1.16291	1.21548	0.0687018	binding
MYO5	Myo5	Lsb3	23	G	D	non-synonymous	0.787566	0.659131	0.827715	0.758137	0.0508417	binding
MYO5	Myo5	Lsb3	23	G	E	non-synonymous	0.715246	0.662372	0.717287	0.698302	0.0179746	binding
MYO5	Myo5	Lsb3	23	G	F	non-synonymous	0.588186	0.600812	0.567103	0.585367	0.00983249	binding
MYO5	Myo5	Lsb3	23	G	G	synonymous	1.011	0.96221	0.994859	0.989355	0.0143497	binding
MYO5	Myo5	Lsb3	23	G	H	non-synonymous	0.905779	0.775085	1.10209	0.92765	0.0950287	binding
MYO5	Myo5	Lsb3	23	G	I	non-synonymous	0.0534709	0.167767	-0.0156282	0.0685367	0.053475	non-binding
MYO5	Myo5	Lsb3	23	G	K	non-synonymous	0.687976	0.67579	0.827451	0.730406	0.0486501	binding
MYO5	Myo5	Lsb3	23	G	L	non-synonymous	0.475507	0.402009	0.514365	0.46396	0.0329441	binding
MYO5	Myo5	Lsb3	23	G	M	non-synonymous	0.568595	0.581047	0.514007	0.55455	0.0205873	binding
MYO5	Myo5	Lsb3	23	G	N	non-synonymous	0.858439	0.950195	0.943801	0.917478	0.0295773	binding
MYO5	Myo5	Lsb3	23	G	P	non-synonymous	-0.00872827	-0.0189013	-0.0433528	-0.0236608	0.0102746	non-binding
MYO5	Myo5	Lsb3	23	G	Q	non-synonymous	0.862396	0.635487	0.67375	0.723878	0.0701343	binding
MYO5	Myo5	Lsb3	23	G	R	non-synonymous	0.929907	0.891357	0.822685	0.881316	0.0313565	binding
MYO5	Myo5	Lsb3	23	G	S	non-synonymous	0.971991	0.82082	0.932924	0.908578	0.0453054	binding
MYO5	Myo5	Lsb3	23	G	T	non-synonymous	0.736559	0.755281	0.663645	0.718495	0.0279526	binding
MYO5	Myo5	Lsb3	23	G	V	non-synonymous	0.0252661	0.0465193	0.0197006	0.0304953	0.00817148	non-binding
MYO5	Myo5	Lsb3	23	G	W	non-synonymous	0.501281	0.433339	0.513519	0.482713	0.0249385	binding
MYO5	Myo5	Lsb3	23	G	Y	non-synonymous	0.834435	0.816984	0.955373	0.868931	0.0435137	binding
MYO5	Myo5	Lsb3	24	D	A	non-synonymous	1.02798	1.03274	0.947183	1.00264	0.0277611	binding
MYO5	Myo5	Lsb3	24	D	C	non-synonymous	0.767687	0.792455	0.80123	0.787124	0.0100431	binding
MYO5	Myo5	Lsb3	24	D	D	synonymous	1.00886	0.941297	0.965667	0.971941	0.0197542	binding
MYO5	Myo5	Lsb3	24	D	E	non-synonymous	0.928667	1.0704	0.987393	0.995488	0.0411153	binding
MYO5	Myo5	Lsb3	24	D	F	non-synonymous	0.654016	0.766441	0.616241	0.678899	0.0451087	binding
MYO5	Myo5	Lsb3	24	D	G	non-synonymous	0.728022	0.684562	0.72339	0.711991	0.0137795	binding
MYO5	Myo5	Lsb3	24	D	H	non-synonymous	1.02821	0.890338	0.634414	0.850986	0.115368	binding
MYO5	Myo5	Lsb3	24	D	I	non-synonymous	0.396975	0.588823	0.627262	0.537686	0.0712255	binding
MYO5	Myo5	Lsb3	24	D	K	non-synonymous	0.921316	0.775689	0.819154	0.838719	0.0431622	binding
MYO5	Myo5	Lsb3	24	D	L	non-synonymous	0.492651	0.789783	0.598291	0.626908	0.0869598	binding
MYO5	Myo5	Lsb3	24	D	M	non-synonymous	0.791734	1.15256	1.05149	0.998595	0.107467	binding
MYO5	Myo5	Lsb3	24	D	N	non-synonymous	0.903978	0.902989	1.04949	0.952152	0.0486694	binding
MYO5	Myo5	Lsb3	24	D	P	non-synonymous	0.105405	0.0942159	0.131665	0.110428	0.0110986	non-binding
MYO5	Myo5	Lsb3	24	D	Q	non-synonymous	0.96026	0.931051	1.04361	0.978308	0.0337236	binding
MYO5	Myo5	Lsb3	24	D	R	non-synonymous	0.70844	0.731784	0.764699	0.734974	0.0163187	binding
MYO5	Myo5	Lsb3	24	D	S	non-synonymous	0.984292	0.87767	0.943517	0.93516	0.0310615	binding
MYO5	Myo5	Lsb3	24	D	T	non-synonymous	1.13151	0.944105	1.10395	1.05985	0.0584191	binding
MYO5	Myo5	Lsb3	24	D	V	non-synonymous	0.786651	0.869499	0.804192	0.820114	0.0252064	binding
MYO5	Myo5	Lsb3	24	D	W	non-synonymous	0.660922	0.560234	0.7199	0.647018	0.0466127	binding
MYO5	Myo5	Lsb3	24	D	Y	non-synonymous	0.736538	0.84866	0.876622	0.820607	0.0428025	binding
MYO5	Myo5	Lsb3	25	V	A	non-synonymous	0.755516	0.844767	0.821723	0.807335	0.0267499	binding
MYO5	Myo5	Lsb3	25	V	C	non-synonymous	0.966397	0.996121	1.00057	0.987696	0.0107265	binding
MYO5	Myo5	Lsb3	25	V	D	non-synonymous	0.306143	0.425881	0.404824	0.378949	0.0369073	binding
MYO5	Myo5	Lsb3	25	V	E	non-synonymous	0.277831	0.191286	0.220991	0.230036	0.0253892	non-binding
MYO5	Myo5	Lsb3	25	V	F	non-synonymous	0.89552	0.888411	0.818077	0.867336	0.0247149	binding
MYO5	Myo5	Lsb3	25	V	G	non-synonymous	0.582889	0.604831	0.550235	0.579319	0.0158614	binding
MYO5	Myo5	Lsb3	25	V	H	non-synonymous	1.00168	0.803189	0.748222	0.851032	0.0769795	binding
MYO5	Myo5	Lsb3	25	V	I	non-synonymous	0.957437	0.949459	1.07018	0.992358	0.0389783	binding
MYO5	Myo5	Lsb3	25	V	K	non-synonymous	0.992342	1.05496	1.03457	1.02729	0.018439	binding
MYO5	Myo5	Lsb3	25	V	L	non-synonymous	0.96222	1.01933	0.968453	0.983334	0.0180869	binding
MYO5	Myo5	Lsb3	25	V	N	non-synonymous	0.797316	0.727603	0.715595	0.746838	0.0254761	binding
MYO5	Myo5	Lsb3	25	V	P	non-synonymous	0.753661	0.853286	0.662122	0.756356	0.0552007	binding
MYO5	Myo5	Lsb3	25	V	R	non-synonymous	1.07866	0.870181	1.039	0.995947	0.0639162	binding
MYO5	Myo5	Lsb3	25	V	S	non-synonymous	0.983978	0.920875	0.781398	0.895417	0.0598492	binding
MYO5	Myo5	Lsb3	25	V	T	non-synonymous	0.743854	1.11418	0.913708	0.923914	0.107025	binding
MYO5	Myo5	Lsb3	25	V	V	synonymous	0.948751	0.907281	0.984781	0.946938	0.0223909	binding
MYO5	Myo5	Lsb3	25	V	W	non-synonymous	0.83959	1.03941	0.918652	0.932551	0.0581006	binding
MYO5	Myo5	Lsb3	25	V	Y	non-synonymous	1.00871	0.690703	0.939272	0.87956	0.0965327	binding
MYO5	Myo5	Lsb3	26	I	A	non-synonymous	0.654016	0.821534	0.664953	0.713501	0.0541088	binding
MYO5	Myo5	Lsb3	26	I	C	non-synonymous	0.996835	1.24647	1.07435	1.10589	0.0737679	binding
MYO5	Myo5	Lsb3	26	I	D	non-synonymous	0.301965	0.250652	0.0431912	0.198603	0.0791051	non-binding
MYO5	Myo5	Lsb3	26	I	E	non-synonymous	0.159621	0.27576	0.368583	0.267988	0.0604471	non-binding
MYO5	Myo5	Lsb3	26	I	F	non-synonymous	0.618428	0.539913	0.395351	0.517897	0.0653308	binding
MYO5	Myo5	Lsb3	26	I	G	non-synonymous	0.237732	0.306516	0.0913079	0.211852	0.0634585	non-binding
MYO5	Myo5	Lsb3	26	I	H	non-synonymous	-0.200287	0.422273	-0.141814	0.0267241	0.198494	non-binding
MYO5	Myo5	Lsb3	26	I	I	synonymous	0.82826	1.1841	1.03621	1.01619	0.10321	binding
MYO5	Myo5	Lsb3	26	I	K	non-synonymous	0.225906	0.268843	0.135766	0.210172	0.0392132	non-binding
MYO5	Myo5	Lsb3	26	I	L	non-synonymous	0.990087	1.07067	0.933237	0.997997	0.0398688	binding
MYO5	Myo5	Lsb3	26	I	M	non-synonymous	0.901184	0.844901	0.896823	0.880969	0.0180781	binding
MYO5	Myo5	Lsb3	26	I	N	non-synonymous	0.352456	0.326018	0.361741	0.346738	0.0107015	binding
MYO5	Myo5	Lsb3	26	I	P	non-synonymous	0.100596	0.0716659	0.0803003	0.0841875	0.00857467	non-binding
MYO5	Myo5	Lsb3	26	I	Q	non-synonymous	0.317286	0.128145	0.0352361	0.160222	0.0829854	non-binding
MYO5	Myo5	Lsb3	26	I	R	non-synonymous	-0.0276671	0.0214857	0.0254614	0.00642663	0.0170855	non-binding
MYO5	Myo5	Lsb3	26	I	S	non-synonymous	0.120101	0.22503	0.25731	0.200814	0.0414182	non-binding
MYO5	Myo5	Lsb3	26	I	T	non-synonymous	0.417675	0.545905	0.599098	0.520892	0.0538448	binding
MYO5	Myo5	Lsb3	26	I	V	non-synonymous	1.01905	0.907986	1.02025	0.982426	0.0372214	binding
MYO5	Myo5	Lsb3	26	I	W	non-synonymous	-0.410996	-0.340416	-0.345552	-0.365655	0.022719	non-binding
MYO5	Myo5	Lsb3	26	I	Y	non-synonymous	0.328081	0.535406	0.480419	0.447969	0.0620101	binding
MYO5	Myo5	Lsb3	27	Y	A	non-synonymous	0.967502	0.892775	0.856481	0.905586	0.0326828	binding
MYO5	Myo5	Lsb3	27	Y	C	non-synonymous	1.03369	0.942198	0.906001	0.96063	0.0379953	binding
MYO5	Myo5	Lsb3	27	Y	D	non-synonymous	0.453294	0.363384	0.469354	0.428677	0.0329742	binding
MYO5	Myo5	Lsb3	27	Y	E	non-synonymous	0.758217	0.693132	0.700796	0.717381	0.0205372	binding
MYO5	Myo5	Lsb3	27	Y	F	non-synonymous	0.988809	0.961601	1.03865	0.996352	0.0225591	binding
MYO5	Myo5	Lsb3	27	Y	G	non-synonymous	0.681403	0.763877	0.755469	0.733583	0.0262026	binding
MYO5	Myo5	Lsb3	27	Y	H	non-synonymous	0.898768	0.746095	0.958777	0.86788	0.0633088	binding
MYO5	Myo5	Lsb3	27	Y	I	non-synonymous	0.952792	0.951632	0.938732	0.947718	0.00450583	binding
MYO5	Myo5	Lsb3	27	Y	K	non-synonymous	1.00967	0.979509	0.955262	0.981481	0.0157376	binding
MYO5	Myo5	Lsb3	27	Y	L	non-synonymous	0.939935	1.00066	0.942202	0.960933	0.019875	binding
MYO5	Myo5	Lsb3	27	Y	N	non-synonymous	0.96443	1.08211	0.985944	1.01083	0.0361795	binding
MYO5	Myo5	Lsb3	27	Y	P	non-synonymous	0.80322	0.268506	0.0011487	0.357625	0.235787	non-binding
MYO5	Myo5	Lsb3	27	Y	Q	non-synonymous	1.00443	0.909948	0.942087	0.952154	0.0277339	binding
MYO5	Myo5	Lsb3	27	Y	R	non-synonymous	0.94543	0.991363	0.977256	0.97135	0.0135844	binding
MYO5	Myo5	Lsb3	27	Y	S	non-synonymous	1.11319	0.957461	0.822728	0.964459	0.0839218	binding
MYO5	Myo5	Lsb3	27	Y	T	non-synonymous	1.00115	0.935221	0.894816	0.94373	0.0309903	binding
MYO5	Myo5	Lsb3	27	Y	V	non-synonymous	1.04843	1.00807	0.916414	0.990974	0.0390578	binding
MYO5	Myo5	Lsb3	27	Y	W	non-synonymous	0.921931	0.918351	1.05025	0.963511	0.0433825	binding
MYO5	Myo5	Lsb3	27	Y	Y	synonymous	1.16285	1.02479	1.0165	1.06805	0.047464	binding
MYO5	Myo5	Lsb3	28	I	A	non-synonymous	0.565245	0.585763	0.545129	0.565379	0.0117301	binding
MYO5	Myo5	Lsb3	28	I	C	non-synonymous	0.74592	0.950366	0.962329	0.886205	0.0702276	binding
MYO5	Myo5	Lsb3	28	I	D	non-synonymous	0.199299	0.146457	0.0349221	0.126892	0.0484493	non-binding
MYO5	Myo5	Lsb3	28	I	E	non-synonymous	0.197002	0.428879	0.0490048	0.224962	0.110548	non-binding
MYO5	Myo5	Lsb3	28	I	F	non-synonymous	0.470837	0.614355	0.552271	0.545821	0.0415554	binding
MYO5	Myo5	Lsb3	28	I	G	non-synonymous	0.200989	0.344195	0.0756631	0.206949	0.0775758	non-binding
MYO5	Myo5	Lsb3	28	I	H	non-synonymous	0.064784	0.437984	0.123317	0.208695	0.115883	non-binding
MYO5	Myo5	Lsb3	28	I	I	synonymous	0.983897	1.03092	1.04199	1.01894	0.0178082	binding
MYO5	Myo5	Lsb3	28	I	K	non-synonymous	0.923006	0.810236	0.678821	0.804021	0.0705586	binding
MYO5	Myo5	Lsb3	28	I	L	non-synonymous	1.04104	0.94458	1.02061	1.00208	0.0293478	binding
MYO5	Myo5	Lsb3	28	I	M	non-synonymous	1.02744	0.960824	0.988751	0.992339	0.0193143	binding
MYO5	Myo5	Lsb3	28	I	N	non-synonymous	0.468292	0.402401	0.4158	0.428831	0.020106	binding
MYO5	Myo5	Lsb3	28	I	P	non-synonymous	0.491384	0.217478	0.0728827	0.260581	0.122718	non-binding
MYO5	Myo5	Lsb3	28	I	Q	non-synonymous	0.669065	0.154491	0.298897	0.374151	0.153236	non-binding
MYO5	Myo5	Lsb3	28	I	R	non-synonymous	0.839148	0.733457	0.512357	0.694987	0.0962775	binding
MYO5	Myo5	Lsb3	28	I	S	non-synonymous	0.346347	0.733917	0.606403	0.562222	0.114042	binding
MYO5	Myo5	Lsb3	28	I	T	non-synonymous	0.37683	0.728095	0.611161	0.572029	0.103272	binding
MYO5	Myo5	Lsb3	28	I	V	non-synonymous	0.986421	0.915851	0.983201	0.961824	0.0230057	binding
MYO5	Myo5	Lsb3	28	I	W	non-synonymous	0.500309	0.253237	0.279608	0.344385	0.0783328	non-binding
MYO5	Myo5	Lsb3	28	I	Y	non-synonymous	0.222969	0.391616	0.00253525	0.205707	0.112649	non-binding
MYO5	Myo5	Lsb3	29	T	A	non-synonymous	1.10973	1.03657	1.06373	1.07001	0.0213525	binding
MYO5	Myo5	Lsb3	29	T	C	non-synonymous	1.02259	0.75722	0.8439	0.874569	0.0781243	binding
MYO5	Myo5	Lsb3	29	T	D	non-synonymous	0.979409	0.691046	0.818261	0.829572	0.0834351	binding
MYO5	Myo5	Lsb3	29	T	E	non-synonymous	0.943081	1.0234	0.96425	0.97691	0.0240345	binding
MYO5	Myo5	Lsb3	29	T	F	non-synonymous	1.16972	0.924869	0.854764	0.983117	0.0954698	binding
MYO5	Myo5	Lsb3	29	T	G	non-synonymous	0.924583	1.01791	0.962819	0.968438	0.0270879	binding
MYO5	Myo5	Lsb3	29	T	H	non-synonymous	0.749912	0.751003	0.698043	0.732986	0.0174743	binding
MYO5	Myo5	Lsb3	29	T	I	non-synonymous	0.922042	0.912502	0.92128	0.918608	0.00306098	binding
MYO5	Myo5	Lsb3	29	T	K	non-synonymous	1.06496	1.11115	1.04533	1.07381	0.0195109	binding
MYO5	Myo5	Lsb3	29	T	L	non-synonymous	0.911303	0.916499	0.96845	0.932084	0.0182449	binding
MYO5	Myo5	Lsb3	29	T	N	non-synonymous	1.01599	0.836571	1.20356	1.01871	0.105949	binding
MYO5	Myo5	Lsb3	29	T	P	non-synonymous	0.598234	0.685157	0.584163	0.622518	0.0315816	binding
MYO5	Myo5	Lsb3	29	T	Q	non-synonymous	0.78866	0.749408	0.739006	0.759025	0.015119	binding
MYO5	Myo5	Lsb3	29	T	R	non-synonymous	1.12585	0.983277	1.02652	1.04522	0.042207	binding
MYO5	Myo5	Lsb3	29	T	S	non-synonymous	1.01532	1.08187	1.05697	1.05138	0.0194116	binding
MYO5	Myo5	Lsb3	29	T	T	synonymous	0.960881	0.994117	0.944799	0.966599	0.014521	binding
MYO5	Myo5	Lsb3	29	T	V	non-synonymous	0.880494	0.859453	0.876531	0.872159	0.00645517	binding
MYO5	Myo5	Lsb3	29	T	W	non-synonymous	0.922258	0.932712	0.801054	0.885341	0.0422517	binding
MYO5	Myo5	Lsb3	29	T	Y	non-synonymous	1.02287	0.9246	1.00886	0.985443	0.0306889	binding
MYO5	Myo5	Lsb3	30	R	A	non-synonymous	0.902055	0.983173	0.978698	0.954642	0.0263254	binding
MYO5	Myo5	Lsb3	30	R	C	non-synonymous	0.391328	0.228559	0.616897	0.412262	0.112591	non-binding
MYO5	Myo5	Lsb3	30	R	D	non-synonymous	0.755835	0.808202	0.77577	0.779936	0.0152598	binding
MYO5	Myo5	Lsb3	30	R	E	non-synonymous	0.666411	0.613014	0.631325	0.636917	0.0156658	binding
MYO5	Myo5	Lsb3	30	R	F	non-synonymous	0.834985	0.813728	0.816	0.821571	0.00673886	binding
MYO5	Myo5	Lsb3	30	R	G	non-synonymous	0.885324	0.909162	0.885242	0.893243	0.00795979	binding
MYO5	Myo5	Lsb3	30	R	H	non-synonymous	0.969438	0.993081	1.04414	1.00222	0.0220448	binding
MYO5	Myo5	Lsb3	30	R	I	non-synonymous	0.883219	0.921382	0.934373	0.912991	0.0153513	binding
MYO5	Myo5	Lsb3	30	R	K	non-synonymous	1.04735	0.871855	0.940737	0.953312	0.0510484	binding
MYO5	Myo5	Lsb3	30	R	L	non-synonymous	0.888767	0.873369	0.916779	0.892972	0.0127065	binding
MYO5	Myo5	Lsb3	30	R	M	non-synonymous	0.912575	0.902462	1.0347	0.949912	0.042494	binding
MYO5	Myo5	Lsb3	30	R	N	non-synonymous	0.82627	0.971164	0.825285	0.87424	0.0484633	binding
MYO5	Myo5	Lsb3	30	R	P	non-synonymous	0.123903	0.397476	0.0119946	0.177791	0.114494	non-binding
MYO5	Myo5	Lsb3	30	R	Q	non-synonymous	0.976322	0.999175	1.05987	1.01179	0.024928	binding
MYO5	Myo5	Lsb3	30	R	R	synonymous	1.03069	0.99061	1.06231	1.02787	0.020746	binding
MYO5	Myo5	Lsb3	30	R	S	non-synonymous	0.964603	0.874624	0.848155	0.895794	0.0352427	binding
MYO5	Myo5	Lsb3	30	R	T	non-synonymous	0.679373	0.768276	1.08494	0.844197	0.123078	binding
MYO5	Myo5	Lsb3	30	R	V	non-synonymous	0.920268	0.93841	0.935958	0.931545	0.00568284	binding
MYO5	Myo5	Lsb3	30	R	W	non-synonymous	0.947389	0.857661	0.922412	0.909154	0.0267368	binding
MYO5	Myo5	Lsb3	30	R	Y	non-synonymous	0.823105	0.865622	0.924236	0.870988	0.0293169	binding
MYO5	Myo5	Lsb3	31	E	A	non-synonymous	0.941722	0.94677	0.964778	0.95109	0.00699732	binding
MYO5	Myo5	Lsb3	31	E	C	non-synonymous	0.971821	1.11746	0.995007	1.0281	0.0451803	binding
MYO5	Myo5	Lsb3	31	E	D	non-synonymous	1.02715	1.1485	1.07469	1.08345	0.0353025	binding
MYO5	Myo5	Lsb3	31	E	E	synonymous	0.919079	1.04995	1.02829	0.999106	0.0404989	binding
MYO5	Myo5	Lsb3	31	E	F	non-synonymous	0.966664	0.896385	0.859798	0.907616	0.0313564	binding
MYO5	Myo5	Lsb3	31	E	G	non-synonymous	1.0317	1.02711	1.00959	1.0228	0.00673639	binding
MYO5	Myo5	Lsb3	31	E	H	non-synonymous	1.02906	1.08507	0.953501	1.02254	0.0381189	binding
MYO5	Myo5	Lsb3	31	E	I	non-synonymous	0.978255	0.871459	0.817019	0.888911	0.0473558	binding
MYO5	Myo5	Lsb3	31	E	K	non-synonymous	1.02315	1.11214	1.05646	1.06392	0.0259587	binding
MYO5	Myo5	Lsb3	31	E	L	non-synonymous	0.86617	0.719404	0.815398	0.800324	0.043033	binding
MYO5	Myo5	Lsb3	31	E	M	non-synonymous	0.870162	0.889663	0.789413	0.849746	0.030687	binding
MYO5	Myo5	Lsb3	31	E	N	non-synonymous	1.00642	1.01988	0.945161	0.990486	0.0229937	binding
MYO5	Myo5	Lsb3	31	E	P	non-synonymous	0.875581	0.82876	0.710464	0.804935	0.0491311	binding
MYO5	Myo5	Lsb3	31	E	Q	non-synonymous	1.09905	0.978193	1.02019	1.03248	0.0354248	binding
MYO5	Myo5	Lsb3	31	E	R	non-synonymous	1.07838	1.00897	1.05768	1.04834	0.0205725	binding
MYO5	Myo5	Lsb3	31	E	S	non-synonymous	1.06502	0.987368	1.07208	1.04149	0.0271382	binding
MYO5	Myo5	Lsb3	31	E	T	non-synonymous	1.12695	1.12658	0.984329	1.07929	0.0474789	binding
MYO5	Myo5	Lsb3	31	E	V	non-synonymous	0.969992	0.976465	0.90574	0.950732	0.0225736	binding
MYO5	Myo5	Lsb3	31	E	W	non-synonymous	1.01894	1.02231	0.913031	0.984761	0.035878	binding
MYO5	Myo5	Lsb3	31	E	Y	non-synonymous	0.810719	0.734843	0.791449	0.779004	0.0227703	binding
MYO5	Myo5	Lsb3	32	E	A	non-synonymous	0.975971	0.953763	0.989123	0.972952	0.0103186	binding
MYO5	Myo5	Lsb3	32	E	C	non-synonymous	0.818171	0.825458	0.753038	0.798889	0.0230219	binding
MYO5	Myo5	Lsb3	32	E	D	non-synonymous	1.21683	1.2416	1.23225	1.23023	0.0072216	binding
MYO5	Myo5	Lsb3	32	E	E	synonymous	1.07354	0.996661	1.02435	1.03152	0.0224803	binding
MYO5	Myo5	Lsb3	32	E	F	non-synonymous	0.554465	0.729272	0.663993	0.649244	0.0509987	binding
MYO5	Myo5	Lsb3	32	E	G	non-synonymous	1.06295	1.04395	1.01507	1.04065	0.0139206	binding
MYO5	Myo5	Lsb3	32	E	H	non-synonymous	1.12903	1.28045	1.2952	1.23489	0.0531019	binding
MYO5	Myo5	Lsb3	32	E	I	non-synonymous	0.923787	1.0346	1.03397	0.99745	0.0368319	binding
MYO5	Myo5	Lsb3	32	E	K	non-synonymous	0.522772	0.522226	0.737957	0.594318	0.0718195	binding
MYO5	Myo5	Lsb3	32	E	L	non-synonymous	0.834352	0.758317	0.939561	0.844077	0.0525461	binding
MYO5	Myo5	Lsb3	32	E	M	non-synonymous	1.50876	1.04763	1.48275	1.34638	0.149563	binding
MYO5	Myo5	Lsb3	32	E	N	non-synonymous	0.947168	0.92699	0.939792	0.937983	0.00589468	binding
MYO5	Myo5	Lsb3	32	E	P	non-synonymous	0.22926	0.278386	0.0992096	0.202285	0.0534532	non-binding
MYO5	Myo5	Lsb3	32	E	Q	non-synonymous	0.873762	1.17333	0.283226	0.776772	0.261487	binding
MYO5	Myo5	Lsb3	32	E	R	non-synonymous	0.733701	0.49231	0.590226	0.605413	0.070096	binding
MYO5	Myo5	Lsb3	32	E	S	non-synonymous	0.948098	0.951603	0.928701	0.942801	0.00712203	binding
MYO5	Myo5	Lsb3	32	E	T	non-synonymous	0.854354	0.916704	0.882862	0.88464	0.0180209	binding
MYO5	Myo5	Lsb3	32	E	V	non-synonymous	1.08812	0.994267	1.04069	1.04103	0.0270939	binding
MYO5	Myo5	Lsb3	32	E	W	non-synonymous	0.521334	0.800385	0.594334	0.638684	0.0835516	binding
MYO5	Myo5	Lsb3	32	E	Y	non-synonymous	0.609298	0.760378	0.731873	0.700516	0.0463454	binding
MYO5	Myo5	Lsb3	33	P	A	non-synonymous	1.1214	0.935159	0.928884	0.995147	0.0631518	binding
MYO5	Myo5	Lsb3	33	P	C	non-synonymous	0.936076	0.868782	0.780799	0.861886	0.044957	binding
MYO5	Myo5	Lsb3	33	P	D	non-synonymous	0.943016	0.934533	0.854619	0.910723	0.0281588	binding
MYO5	Myo5	Lsb3	33	P	E	non-synonymous	1.11119	0.733026	0.997913	0.947376	0.112052	binding
MYO5	Myo5	Lsb3	33	P	F	non-synonymous	0.769726	0.79285	0.781169	0.781248	0.00667548	binding
MYO5	Myo5	Lsb3	33	P	G	non-synonymous	0.959907	1.00161	0.93484	0.965453	0.0194738	binding
MYO5	Myo5	Lsb3	33	P	H	non-synonymous	1.01608	0.965262	0.927355	0.969567	0.0257043	binding
MYO5	Myo5	Lsb3	33	P	I	non-synonymous	1.0182	1.16898	1.02313	1.0701	0.0494585	binding
MYO5	Myo5	Lsb3	33	P	K	non-synonymous	0.945402	0.88985	1.0195	0.951585	0.0375555	binding
MYO5	Myo5	Lsb3	33	P	L	non-synonymous	0.928153	0.898602	0.912691	0.913149	0.00853352	binding
MYO5	Myo5	Lsb3	33	P	M	non-synonymous	0.650733	1.00614	1.06601	0.907628	0.129605	binding
MYO5	Myo5	Lsb3	33	P	N	non-synonymous	0.986854	0.954069	1.05962	1.00018	0.0311906	binding
MYO5	Myo5	Lsb3	33	P	P	synonymous	1.00554	1.06765	1.06104	1.04474	0.0196958	binding
MYO5	Myo5	Lsb3	33	P	Q	non-synonymous	1.22492	1.18134	1.22084	1.20904	0.0138968	binding
MYO5	Myo5	Lsb3	33	P	R	non-synonymous	0.978202	0.991898	0.987903	0.986001	0.00406661	binding
MYO5	Myo5	Lsb3	33	P	S	non-synonymous	1.01221	0.941658	0.968829	0.974233	0.0205455	binding
MYO5	Myo5	Lsb3	33	P	T	non-synonymous	1.0319	0.911529	0.946485	0.963303	0.0357497	binding
MYO5	Myo5	Lsb3	33	P	V	non-synonymous	1.44172	1.45929	1.4011	1.43404	0.0172328	binding
MYO5	Myo5	Lsb3	33	P	W	non-synonymous	0.732901	0.520278	0.702155	0.651778	0.0663465	binding
MYO5	Myo5	Lsb3	33	P	Y	non-synonymous	0.971629	0.828938	0.853303	0.884624	0.0440678	binding
MYO5	Myo5	Lsb3	34	S	A	non-synonymous	0.937057	0.919141	0.928469	0.928223	0.0051734	binding
MYO5	Myo5	Lsb3	34	S	C	non-synonymous	1.24206	1.1801	1.13782	1.18666	0.0302714	binding
MYO5	Myo5	Lsb3	34	S	D	non-synonymous	0.550571	0.542705	0.315931	0.469736	0.076936	binding
MYO5	Myo5	Lsb3	34	S	E	non-synonymous	0.90226	0.970028	0.935522	0.935937	0.0195641	binding
MYO5	Myo5	Lsb3	34	S	F	non-synonymous	0.327386	0.195785	0.342884	0.288685	0.0466651	non-binding
MYO5	Myo5	Lsb3	34	S	G	non-synonymous	0.955126	0.942473	0.954478	0.950692	0.00411405	binding
MYO5	Myo5	Lsb3	34	S	H	non-synonymous	0.960035	0.821624	0.93967	0.90711	0.0431454	binding
MYO5	Myo5	Lsb3	34	S	I	non-synonymous	0.942076	1.07269	0.905169	0.973313	0.0508197	binding
MYO5	Myo5	Lsb3	34	S	K	non-synonymous	0.878178	0.857799	1.00149	0.912489	0.0448871	binding
MYO5	Myo5	Lsb3	34	S	L	non-synonymous	0.961811	1.01507	0.994157	0.990345	0.0154919	binding
MYO5	Myo5	Lsb3	34	S	M	non-synonymous	1.24582	1.00136	0.979865	1.07568	0.0852946	binding
MYO5	Myo5	Lsb3	34	S	N	non-synonymous	0.826797	0.748758	0.800129	0.791895	0.0229008	binding
MYO5	Myo5	Lsb3	34	S	P	non-synonymous	0.989305	0.795016	0.766896	0.850406	0.0699224	binding
MYO5	Myo5	Lsb3	34	S	Q	non-synonymous	1.14428	1.20127	1.10526	1.15027	0.0278762	binding
MYO5	Myo5	Lsb3	34	S	R	non-synonymous	1.02645	1.06476	1.0341	1.04177	0.0117048	binding
MYO5	Myo5	Lsb3	34	S	S	synonymous	0.971333	0.993069	0.990318	0.984907	0.00683327	binding
MYO5	Myo5	Lsb3	34	S	T	non-synonymous	0.898155	0.913512	1.02349	0.945052	0.0394684	binding
MYO5	Myo5	Lsb3	34	S	V	non-synonymous	1.07761	0.989673	0.995456	1.02091	0.0283989	binding
MYO5	Myo5	Lsb3	34	S	W	non-synonymous	0.368634	0.411056	0.439801	0.406497	0.0206704	binding
MYO5	Myo5	Lsb3	34	S	Y	non-synonymous	0.7957	0.563949	0.80268	0.720776	0.0784398	binding
MYO5	Myo5	Lsb3	35	G	A	non-synonymous	0.165168	0.710735	0.417105	0.431003	0.157645	non-binding
MYO5	Myo5	Lsb3	35	G	C	non-synonymous	0.201678	0.512537	0.400659	0.371625	0.0909041	non-binding
MYO5	Myo5	Lsb3	35	G	D	non-synonymous	0.337716	0.457845	0.474055	0.423205	0.0429999	binding
MYO5	Myo5	Lsb3	35	G	E	non-synonymous	0.502061	0.387016	0.468861	0.452646	0.0341861	binding
MYO5	Myo5	Lsb3	35	G	F	non-synonymous	0.103257	0.143272	0.210886	0.152472	0.0314086	non-binding
MYO5	Myo5	Lsb3	35	G	G	synonymous	0.970585	1.02695	1.02842	1.00865	0.0190372	binding
MYO5	Myo5	Lsb3	35	G	H	non-synonymous	0.392436	0.329011	0.277131	0.332859	0.0333411	binding
MYO5	Myo5	Lsb3	35	G	I	non-synonymous	-0.116627	-0.0903257	0.0853492	-0.0405344	0.0633981	non-binding
MYO5	Myo5	Lsb3	35	G	K	non-synonymous	0.523647	0.428086	0.189664	0.380466	0.0993092	non-binding
MYO5	Myo5	Lsb3	35	G	L	non-synonymous	0.386716	0.253237	0.180477	0.273477	0.06039	non-binding
MYO5	Myo5	Lsb3	35	G	M	non-synonymous	0.616363	0.586542	0.152174	0.451693	0.150007	non-binding
MYO5	Myo5	Lsb3	35	G	N	non-synonymous	0.416579	0.541322	0.404438	0.454113	0.0437453	binding
MYO5	Myo5	Lsb3	35	G	P	non-synonymous	0.154049	0.102069	-0.181873	0.0247482	0.104395	non-binding
MYO5	Myo5	Lsb3	35	G	Q	non-synonymous	0.235856	0.477368	0.498165	0.403796	0.0841845	non-binding
MYO5	Myo5	Lsb3	35	G	R	non-synonymous	0.320903	0.106722	0.404626	0.277417	0.0887036	non-binding
MYO5	Myo5	Lsb3	35	G	S	non-synonymous	0.299109	0.493436	0.425477	0.406007	0.0569358	binding
MYO5	Myo5	Lsb3	35	G	T	non-synonymous	-0.0510213	0.233471	0.103055	0.0951682	0.0822205	non-binding
MYO5	Myo5	Lsb3	35	G	V	non-synonymous	0.158675	0.15448	0.155702	0.156286	0.00124568	non-binding
MYO5	Myo5	Lsb3	35	G	W	non-synonymous	-0.0645119	0.0665176	0.238887	0.0802977	0.0878544	non-binding
MYO5	Myo5	Lsb3	35	G	Y	non-synonymous	0.0605235	-0.00974954	-0.0563127	-0.00184627	0.0339584	non-binding
MYO5	Myo5	Lsb3	36	W	A	non-synonymous	-0.0446618	0.20199	0.0436894	0.0670059	0.0721504	non-binding
MYO5	Myo5	Lsb3	36	W	C	non-synonymous	0.654808	0.571784	0.445779	0.557457	0.0607652	binding
MYO5	Myo5	Lsb3	36	W	D	non-synonymous	-0.170872	-0.0677539	0.0352361	-0.0677966	0.0594983	non-binding
MYO5	Myo5	Lsb3	36	W	E	non-synonymous	0.517706	0.549751	0.446999	0.504819	0.0303536	binding
MYO5	Myo5	Lsb3	36	W	F	non-synonymous	0.418732	0.27246	0.0560343	0.249075	0.105353	non-binding
MYO5	Myo5	Lsb3	36	W	G	non-synonymous	0.0227836	0.143152	-0.00505278	0.0536276	0.0454778	non-binding
MYO5	Myo5	Lsb3	36	W	H	non-synonymous	0.384387	0.166913	-0.134171	0.139043	0.150342	non-binding
MYO5	Myo5	Lsb3	36	W	I	non-synonymous	-0.0571386	0.121552	-0.0275001	0.0123044	0.0552897	non-binding
MYO5	Myo5	Lsb3	36	W	K	non-synonymous	0.139648	0.0869273	0.161467	0.129347	0.0221255	non-binding
MYO5	Myo5	Lsb3	36	W	L	non-synonymous	0.201127	0.0836566	0.0397187	0.108167	0.0481792	non-binding
MYO5	Myo5	Lsb3	36	W	M	non-synonymous	0.116885	0.0198928	-0.130217	0.00218672	0.0718794	non-binding
MYO5	Myo5	Lsb3	36	W	N	non-synonymous	0.143379	-0.0580991	0.281015	0.122098	0.0984704	non-binding
MYO5	Myo5	Lsb3	36	W	P	non-synonymous	-0.224712	0.0536496	0.27428	0.0344058	0.144368	non-binding
MYO5	Myo5	Lsb3	36	W	Q	non-synonymous	0.224769	0.260765	0.259516	0.24835	0.0117962	non-binding
MYO5	Myo5	Lsb3	36	W	R	non-synonymous	0.296215	0.368386	0.365706	0.343436	0.0236231	binding
MYO5	Myo5	Lsb3	36	W	S	non-synonymous	0.209771	0.109056	0.0771656	0.131998	0.0399617	non-binding
MYO5	Myo5	Lsb3	36	W	T	non-synonymous	0.25574	0.159725	0.0191542	0.144873	0.068699	non-binding
MYO5	Myo5	Lsb3	36	W	V	non-synonymous	0.00375946	-0.150728	-0.188818	-0.111929	0.0588798	non-binding
MYO5	Myo5	Lsb3	36	W	Y	non-synonymous	0.182019	0.320178	-0.0907415	0.137152	0.120725	non-binding
MYO5	Myo5	Lsb3	37	S	A	non-synonymous	0.868416	0.838902	0.794782	0.834033	0.0213953	binding
MYO5	Myo5	Lsb3	37	S	C	non-synonymous	0.80696	0.74919	0.812084	0.789411	0.0201648	binding
MYO5	Myo5	Lsb3	37	S	D	non-synonymous	-0.0435339	0.209973	0.125711	0.0973835	0.0745392	non-binding
MYO5	Myo5	Lsb3	37	S	E	non-synonymous	-0.14218	-0.0317124	0.242811	0.0229731	0.114451	non-binding
MYO5	Myo5	Lsb3	37	S	F	non-synonymous	0.262334	0.470181	0.136634	0.289716	0.0972551	non-binding
MYO5	Myo5	Lsb3	37	S	G	non-synonymous	0.695606	0.74805	0.849582	0.764413	0.0451958	binding
MYO5	Myo5	Lsb3	37	S	H	non-synonymous	0.146502	-0.00379172	0.0554682	0.0660594	0.043708	non-binding
MYO5	Myo5	Lsb3	37	S	I	non-synonymous	0.421877	0.398524	0.118378	0.312926	0.0975075	non-binding
MYO5	Myo5	Lsb3	37	S	K	non-synonymous	0.408825	0.0529997	-0.127819	0.111335	0.157638	non-binding
MYO5	Myo5	Lsb3	37	S	L	non-synonymous	0.481544	0.505715	0.236631	0.407963	0.0859498	non-binding
MYO5	Myo5	Lsb3	37	S	M	non-synonymous	0.725382	0.78014	0.505691	0.670404	0.0838602	binding
MYO5	Myo5	Lsb3	37	S	N	non-synonymous	0.0524471	0.256942	0.250168	0.186519	0.0670645	non-binding
MYO5	Myo5	Lsb3	37	S	P	non-synonymous	0.182867	0.252786	0.196222	0.210625	0.0214302	non-binding
MYO5	Myo5	Lsb3	37	S	Q	non-synonymous	0.701138	0.714567	0.0401036	0.48527	0.222617	non-binding
MYO5	Myo5	Lsb3	37	S	R	non-synonymous	0.135239	0.242217	0.139231	0.172229	0.0350129	non-binding
MYO5	Myo5	Lsb3	37	S	S	synonymous	0.86687	0.991529	1.03745	0.965283	0.0509606	binding
MYO5	Myo5	Lsb3	37	S	T	non-synonymous	0.639164	0.702148	0.633489	0.658267	0.0220016	binding
MYO5	Myo5	Lsb3	37	S	V	non-synonymous	0.515686	0.449322	0.449949	0.471652	0.0220176	binding
MYO5	Myo5	Lsb3	37	S	W	non-synonymous	0.795563	0.176053	0.312196	0.427937	0.187967	non-binding
MYO5	Myo5	Lsb3	37	S	Y	non-synonymous	0.439924	0.343538	0.418943	0.400802	0.0292654	binding
MYO5	Myo5	Lsb3	38	L	A	non-synonymous	0.670623	0.660216	0.629119	0.653319	0.0124677	binding
MYO5	Myo5	Lsb3	38	L	C	non-synonymous	0.596844	0.739638	0.714821	0.683768	0.0440483	binding
MYO5	Myo5	Lsb3	38	L	D	non-synonymous	0.0321716	0.324703	-0.00431144	0.117521	0.104125	non-binding
MYO5	Myo5	Lsb3	38	L	E	non-synonymous	0.321081	0.412791	0.465526	0.399799	0.0422006	binding
MYO5	Myo5	Lsb3	38	L	F	non-synonymous	0.725736	0.774866	0.68726	0.729288	0.025352	binding
MYO5	Myo5	Lsb3	38	L	G	non-synonymous	0.5047	0.427588	0.480705	0.470998	0.0227834	binding
MYO5	Myo5	Lsb3	38	L	H	non-synonymous	0.707243	0.622978	0.633254	0.654492	0.0265419	binding
MYO5	Myo5	Lsb3	38	L	I	non-synonymous	0.396975	0.408867	0.371281	0.392374	0.0110913	binding
MYO5	Myo5	Lsb3	38	L	K	non-synonymous	0.167861	0.605984	0.297977	0.357274	0.129904	non-binding
MYO5	Myo5	Lsb3	38	L	L	synonymous	1.11119	1.19903	1.08914	1.13312	0.033564	binding
MYO5	Myo5	Lsb3	38	L	M	non-synonymous	0.702436	0.751018	0.829594	0.761016	0.0370463	binding
MYO5	Myo5	Lsb3	38	L	N	non-synonymous	0.592828	0.716461	0.327917	0.545735	0.114608	binding
MYO5	Myo5	Lsb3	38	L	P	non-synonymous	0.214575	0.183157	0.296927	0.231553	0.033922	non-binding
MYO5	Myo5	Lsb3	38	L	Q	non-synonymous	0.816483	0.505938	0.261444	0.527955	0.160603	non-binding
MYO5	Myo5	Lsb3	38	L	R	non-synonymous	0.496932	0.447433	0.589346	0.511237	0.0415864	binding
MYO5	Myo5	Lsb3	38	L	S	non-synonymous	0.477669	0.688176	0.488034	0.551293	0.0685068	binding
MYO5	Myo5	Lsb3	38	L	T	non-synonymous	0.465601	0.0462298	0.0746337	0.195488	0.135305	non-binding
MYO5	Myo5	Lsb3	38	L	V	non-synonymous	0.55119	0.579353	0.18283	0.437791	0.12774	non-binding
MYO5	Myo5	Lsb3	38	L	W	non-synonymous	0.729721	0.557905	0.506334	0.597987	0.0675286	binding
MYO5	Myo5	Lsb3	38	L	Y	non-synonymous	0.506641	0.630657	0.547024	0.561441	0.0365189	binding
MYO5	Myo5	Lsb3	39	G	A	non-synonymous	0.884021	0.797231	0.820856	0.834036	0.0259062	binding
MYO5	Myo5	Lsb3	39	G	C	non-synonymous	0.400503	0.396369	0.38424	0.393704	0.00488025	binding
MYO5	Myo5	Lsb3	39	G	D	non-synonymous	-0.186488	-0.180856	-0.197654	-0.188332	0.00493596	non-binding
MYO5	Myo5	Lsb3	39	G	E	non-synonymous	0.207589	0.122195	0.0723365	0.13404	0.0394906	non-binding
MYO5	Myo5	Lsb3	39	G	F	non-synonymous	0.0755543	-0.132726	-0.0494914	-0.0355545	0.0605279	non-binding
MYO5	Myo5	Lsb3	39	G	G	synonymous	1.04706	0.969864	0.979291	0.99874	0.024315	binding
MYO5	Myo5	Lsb3	39	G	H	non-synonymous	0.0781994	0.125023	0.15758	0.120267	0.0230382	non-binding
MYO5	Myo5	Lsb3	39	G	I	non-synonymous	0.293027	0.278547	0.234945	0.26884	0.0174552	non-binding
MYO5	Myo5	Lsb3	39	G	K	non-synonymous	-0.0285482	0.357701	-0.00025606	0.109632	0.124303	non-binding
MYO5	Myo5	Lsb3	39	G	L	non-synonymous	0.0781994	0.037944	0.0709459	0.0623631	0.0123878	non-binding
MYO5	Myo5	Lsb3	39	G	M	non-synonymous	-0.170872	-0.0486316	-0.116258	-0.11192	0.0353543	non-binding
MYO5	Myo5	Lsb3	39	G	N	non-synonymous	0.157258	0.0981836	0.000961601	0.0854676	0.0455645	non-binding
MYO5	Myo5	Lsb3	39	G	P	non-synonymous	0.280331	0.0812249	0.104419	0.155325	0.0628605	non-binding
MYO5	Myo5	Lsb3	39	G	Q	non-synonymous	0.167861	0.146557	0.0660024	0.126807	0.0310179	non-binding
MYO5	Myo5	Lsb3	39	G	R	non-synonymous	0.176156	0.036637	0.206791	0.139862	0.0523644	non-binding
MYO5	Myo5	Lsb3	39	G	S	non-synonymous	0.510194	0.506184	0.489005	0.501794	0.00649856	binding
MYO5	Myo5	Lsb3	39	G	T	non-synonymous	0.548112	0.428959	0.130198	0.36909	0.1243	non-binding
MYO5	Myo5	Lsb3	39	G	V	non-synonymous	0.640839	0.671299	0.483643	0.598594	0.0581439	binding
MYO5	Myo5	Lsb3	39	G	W	non-synonymous	0.240903	0.318407	0.422764	0.327358	0.0526891	non-binding
MYO5	Myo5	Lsb3	39	G	Y	non-synonymous	-0.174341	-0.0826088	-0.155887	-0.137612	0.0280128	non-binding
MYO5	Myo5	Lsb3	40	K	A	non-synonymous	0.983667	0.925563	1.00767	0.9723	0.0243742	binding
MYO5	Myo5	Lsb3	40	K	C	non-synonymous	1.02421	0.890377	0.937693	0.950758	0.0391815	binding
MYO5	Myo5	Lsb3	40	K	D	non-synonymous	-0.0357653	0.108145	0.22033	0.0975702	0.0741173	non-binding
MYO5	Myo5	Lsb3	40	K	E	non-synonymous	0.88248	0.801302	0.789327	0.82437	0.0292602	binding
MYO5	Myo5	Lsb3	40	K	F	non-synonymous	0.864475	0.993496	0.808079	0.888683	0.0548768	binding
MYO5	Myo5	Lsb3	40	K	G	non-synonymous	0.687174	0.831599	0.896556	0.80511	0.0618774	binding
MYO5	Myo5	Lsb3	40	K	H	non-synonymous	0.940097	1.0503	1.02636	1.00559	0.0334663	binding
MYO5	Myo5	Lsb3	40	K	I	non-synonymous	0.836671	0.941452	0.938266	0.905463	0.0344083	binding
MYO5	Myo5	Lsb3	40	K	K	synonymous	0.974858	0.879897	1.04186	0.965539	0.0469865	binding
MYO5	Myo5	Lsb3	40	K	L	non-synonymous	0.918597	0.849071	0.904955	0.890874	0.0212693	binding
MYO5	Myo5	Lsb3	40	K	M	non-synonymous	0.850227	0.989105	0.827492	0.888941	0.0505099	binding
MYO5	Myo5	Lsb3	40	K	N	non-synonymous	0.760081	0.839097	0.754925	0.784701	0.0272386	binding
MYO5	Myo5	Lsb3	40	K	P	non-synonymous	0.0292919	0.170447	0.194406	0.131381	0.0515112	non-binding
MYO5	Myo5	Lsb3	40	K	Q	non-synonymous	0.891956	0.992559	0.952659	0.945725	0.0292478	binding
MYO5	Myo5	Lsb3	40	K	R	non-synonymous	0.907043	0.92894	0.996993	0.944325	0.0270821	binding
MYO5	Myo5	Lsb3	40	K	S	non-synonymous	1.00147	0.962796	0.988828	0.984366	0.0113859	binding
MYO5	Myo5	Lsb3	40	K	T	non-synonymous	0.931399	1.05684	0.878616	0.955618	0.0528544	binding
MYO5	Myo5	Lsb3	40	K	V	non-synonymous	0.876099	0.77535	0.892831	0.848094	0.0366911	binding
MYO5	Myo5	Lsb3	40	K	W	non-synonymous	0.949806	0.860242	0.809393	0.873147	0.041044	binding
MYO5	Myo5	Lsb3	40	K	Y	non-synonymous	1.03253	0.956056	0.874665	0.954417	0.0455786	binding
MYO5	Myo5	Lsb3	41	L	A	non-synonymous	1.00727	1.03328	1.01847	1.01967	0.00753467	binding
MYO5	Myo5	Lsb3	41	L	C	non-synonymous	1.02946	1.05352	1.04133	1.04144	0.00694667	binding
MYO5	Myo5	Lsb3	41	L	D	non-synonymous	0.866651	0.791687	0.803458	0.820599	0.0232757	binding
MYO5	Myo5	Lsb3	41	L	E	non-synonymous	1.04758	0.873369	1.04951	0.990154	0.0583952	binding
MYO5	Myo5	Lsb3	41	L	F	non-synonymous	1.0455	1.0342	1.12724	1.06898	0.0293112	binding
MYO5	Myo5	Lsb3	41	L	G	non-synonymous	0.779843	0.878253	0.822682	0.826926	0.0284876	binding
MYO5	Myo5	Lsb3	41	L	H	non-synonymous	1.1003	1.10349	1.07032	1.09137	0.0105659	binding
MYO5	Myo5	Lsb3	41	L	I	non-synonymous	1.0468	0.961819	0.959331	0.989317	0.0287506	binding
MYO5	Myo5	Lsb3	41	L	K	non-synonymous	1.08262	0.952308	1.05058	1.0285	0.0392047	binding
MYO5	Myo5	Lsb3	41	L	L	synonymous	0.952006	1.00486	1	0.985623	0.0168672	binding
MYO5	Myo5	Lsb3	41	L	M	non-synonymous	1.13175	1.09415	0.929471	1.05179	0.0621143	binding
MYO5	Myo5	Lsb3	41	L	N	non-synonymous	0.880588	0.878825	0.930544	0.896652	0.0169533	binding
MYO5	Myo5	Lsb3	41	L	P	non-synonymous	0.921445	0.876731	0.837017	0.878398	0.0243865	binding
MYO5	Myo5	Lsb3	41	L	Q	non-synonymous	0.968405	0.944535	1.0191	0.977347	0.0219846	binding
MYO5	Myo5	Lsb3	41	L	R	non-synonymous	1.01329	0.907918	0.992467	0.971225	0.0322192	binding
MYO5	Myo5	Lsb3	41	L	S	non-synonymous	0.917559	1.03895	1.00468	0.987063	0.036133	binding
MYO5	Myo5	Lsb3	41	L	T	non-synonymous	1.02182	1.02939	1.0102	1.02047	0.00558094	binding
MYO5	Myo5	Lsb3	41	L	V	non-synonymous	1.0252	1.01504	1.00756	1.01593	0.00511113	binding
MYO5	Myo5	Lsb3	41	L	W	non-synonymous	1.11376	1.09165	0.969638	1.05835	0.0448121	binding
MYO5	Myo5	Lsb3	41	L	Y	non-synonymous	1.0808	0.890749	0.967319	0.979623	0.0552067	binding
MYO5	Myo5	Lsb3	42	L	A	non-synonymous	0.882663	0.963321	0.877713	0.907899	0.0277475	binding
MYO5	Myo5	Lsb3	42	L	C	non-synonymous	1.10074	0.789095	0.936014	0.941951	0.0900144	binding
MYO5	Myo5	Lsb3	42	L	D	non-synonymous	0.842173	0.835284	0.810096	0.829185	0.00974922	binding
MYO5	Myo5	Lsb3	42	L	E	non-synonymous	1.02028	0.909495	0.961808	0.963859	0.0319959	binding
MYO5	Myo5	Lsb3	42	L	F	non-synonymous	0.801594	1.00269	0.860575	0.888286	0.0596821	binding
MYO5	Myo5	Lsb3	42	L	G	non-synonymous	0.83246	0.925596	0.813179	0.857078	0.0347081	binding
MYO5	Myo5	Lsb3	42	L	H	non-synonymous	0.77802	1.10299	0.79916	0.893389	0.104976	binding
MYO5	Myo5	Lsb3	42	L	I	non-synonymous	1.02521	1.14855	0.996875	1.05688	0.0465597	binding
MYO5	Myo5	Lsb3	42	L	K	non-synonymous	0.94971	1.01674	0.952491	0.972979	0.0218931	binding
MYO5	Myo5	Lsb3	42	L	L	synonymous	1.06275	1.05042	0.981353	1.03151	0.0253279	binding
MYO5	Myo5	Lsb3	42	L	M	non-synonymous	0.972209	0.897648	0.802559	0.890805	0.0490929	binding
MYO5	Myo5	Lsb3	42	L	N	non-synonymous	0.70343	0.845889	0.724598	0.757973	0.0443809	binding
MYO5	Myo5	Lsb3	42	L	P	non-synonymous	0.846423	0.977294	1.02732	0.950346	0.0539311	binding
MYO5	Myo5	Lsb3	42	L	Q	non-synonymous	1.44481	1.47077	1.3799	1.43183	0.0270235	binding
MYO5	Myo5	Lsb3	42	L	R	non-synonymous	0.909477	0.901908	0.939593	0.916993	0.0115096	binding
MYO5	Myo5	Lsb3	42	L	S	non-synonymous	0.960326	0.904011	0.770696	0.878344	0.0562258	binding
MYO5	Myo5	Lsb3	42	L	T	non-synonymous	0.983978	0.870054	0.921422	0.925151	0.0329399	binding
MYO5	Myo5	Lsb3	42	L	V	non-synonymous	0.989131	1.05252	0.927583	0.989746	0.0360683	binding
MYO5	Myo5	Lsb3	42	L	W	non-synonymous	0.828409	0.883986	0.790426	0.834274	0.0271672	binding
MYO5	Myo5	Lsb3	42	L	Y	non-synonymous	0.982738	0.993919	0.906096	0.960918	0.0276002	binding
MYO5	Myo5	Lsb3	43	D	A	non-synonymous	0.599841	0.752708	0.670527	0.674359	0.0441705	binding
MYO5	Myo5	Lsb3	43	D	C	non-synonymous	0.890345	0.932621	0.837437	0.886801	0.0275344	binding
MYO5	Myo5	Lsb3	43	D	D	synonymous	1.02336	0.963249	0.994897	0.993834	0.0173596	binding
MYO5	Myo5	Lsb3	43	D	E	non-synonymous	0.871164	0.815067	0.780651	0.822294	0.0263777	binding
MYO5	Myo5	Lsb3	43	D	G	non-synonymous	0.905906	0.832711	0.76953	0.836049	0.0394038	binding
MYO5	Myo5	Lsb3	43	D	H	non-synonymous	0.772471	0.770893	0.58146	0.708275	0.0634091	binding
MYO5	Myo5	Lsb3	43	D	I	non-synonymous	0.447732	0.751618	0.741357	0.646903	0.0996294	binding
MYO5	Myo5	Lsb3	43	D	K	non-synonymous	0.815072	0.727847	0.941979	0.828299	0.0621675	binding
MYO5	Myo5	Lsb3	43	D	L	non-synonymous	0.673972	0.598138	0.520913	0.597674	0.0441849	binding
MYO5	Myo5	Lsb3	43	D	M	non-synonymous	0.6308	0.559598	0.536764	0.575721	0.0283173	binding
MYO5	Myo5	Lsb3	43	D	N	non-synonymous	1.03678	0.983056	0.910187	0.976675	0.0366842	binding
MYO5	Myo5	Lsb3	43	D	P	non-synonymous	0.240862	0.371836	0.11196	0.241553	0.0750204	non-binding
MYO5	Myo5	Lsb3	43	D	Q	non-synonymous	0.782431	0.685385	0.609397	0.692405	0.0500738	binding
MYO5	Myo5	Lsb3	43	D	R	non-synonymous	0.649969	0.654491	0.247346	0.517269	0.134968	non-binding
MYO5	Myo5	Lsb3	43	D	S	non-synonymous	0.866224	0.944842	0.927022	0.912696	0.0237986	binding
MYO5	Myo5	Lsb3	43	D	T	non-synonymous	0.842769	0.850163	0.897601	0.863511	0.017178	binding
MYO5	Myo5	Lsb3	43	D	V	non-synonymous	0.656707	0.731098	0.75543	0.714412	0.0296949	binding
MYO5	Myo5	Lsb3	43	D	W	non-synonymous	0.58539	0.807142	0.444771	0.612434	0.105478	binding
MYO5	Myo5	Lsb3	43	D	Y	non-synonymous	0.87333	0.80664	0.721757	0.800576	0.0438603	binding
MYO5	Myo5	Lsb3	44	G	A	non-synonymous	0.995609	0.94258	0.927082	0.95509	0.0207475	binding
MYO5	Myo5	Lsb3	44	G	C	non-synonymous	0.996103	1.0523	0.983011	1.01047	0.021252	binding
MYO5	Myo5	Lsb3	44	G	D	non-synonymous	0.735512	0.908957	0.980056	0.874842	0.0726253	binding
MYO5	Myo5	Lsb3	44	G	E	non-synonymous	1.04197	1.05808	1.14342	1.08116	0.031479	binding
MYO5	Myo5	Lsb3	44	G	F	non-synonymous	0.910989	0.998967	1.01434	0.974766	0.0321959	binding
MYO5	Myo5	Lsb3	44	G	G	synonymous	1.1512	1.11804	1.02538	1.09821	0.0376501	binding
MYO5	Myo5	Lsb3	44	G	H	non-synonymous	0.821733	0.983666	0.986388	0.930596	0.0544373	binding
MYO5	Myo5	Lsb3	44	G	I	non-synonymous	0.626742	0.458583	0.526003	0.53711	0.0488599	binding
MYO5	Myo5	Lsb3	44	G	K	non-synonymous	0.958648	1.01039	0.987923	0.985654	0.0149802	binding
MYO5	Myo5	Lsb3	44	G	L	non-synonymous	0.965168	1.00728	0.985202	0.985884	0.0121625	binding
MYO5	Myo5	Lsb3	44	G	M	non-synonymous	0.898718	0.90559	0.8882	0.897502	0.00505675	binding
MYO5	Myo5	Lsb3	44	G	N	non-synonymous	1.17577	1.31101	1.20288	1.22988	0.0413083	binding
MYO5	Myo5	Lsb3	44	G	P	non-synonymous	0.135639	0.218409	0.0748194	0.142956	0.0416119	non-binding
MYO5	Myo5	Lsb3	44	G	Q	non-synonymous	0.89534	0.973202	0.982559	0.950367	0.0276458	binding
MYO5	Myo5	Lsb3	44	G	R	non-synonymous	1.02149	1.06966	1.00161	1.03092	0.0202015	binding
MYO5	Myo5	Lsb3	44	G	S	non-synonymous	0.937934	0.977497	0.90267	0.939367	0.0216126	binding
MYO5	Myo5	Lsb3	44	G	T	non-synonymous	0.833554	0.75771	0.667236	0.752833	0.0480737	binding
MYO5	Myo5	Lsb3	44	G	V	non-synonymous	0.674959	0.526044	0.60949	0.603498	0.0430926	binding
MYO5	Myo5	Lsb3	44	G	W	non-synonymous	2.13706	2.21403	1.94402	2.09837	0.0803104	binding
MYO5	Myo5	Lsb3	44	G	Y	non-synonymous	0.977665	1.11182	1.04756	1.04568	0.0387374	binding
MYO5	Myo5	Lsb3	45	S	A	non-synonymous	0.876522	0.968546	0.999918	0.948329	0.037028	binding
MYO5	Myo5	Lsb3	45	S	C	non-synonymous	0.795563	0.880576	0.885856	0.853998	0.0292574	binding
MYO5	Myo5	Lsb3	45	S	D	non-synonymous	0.939185	0.90831	0.781999	0.876498	0.0480827	binding
MYO5	Myo5	Lsb3	45	S	F	non-synonymous	0.771775	0.702294	0.775384	0.749818	0.0237849	binding
MYO5	Myo5	Lsb3	45	S	G	non-synonymous	0.970485	1.01295	0.938561	0.974	0.0215475	binding
MYO5	Myo5	Lsb3	45	S	H	non-synonymous	0.949955	0.891551	0.879694	0.907067	0.0217157	binding
MYO5	Myo5	Lsb3	45	S	I	non-synonymous	0.632176	0.814218	0.677172	0.707855	0.0547446	binding
MYO5	Myo5	Lsb3	45	S	K	non-synonymous	0.907429	0.922462	0.941433	0.923774	0.00983805	binding
MYO5	Myo5	Lsb3	45	S	L	non-synonymous	0.845829	0.86504	0.846659	0.852509	0.00626981	binding
MYO5	Myo5	Lsb3	45	S	M	non-synonymous	0.800374	0.985906	0.83845	0.87491	0.056576	binding
MYO5	Myo5	Lsb3	45	S	N	non-synonymous	0.956428	0.879022	0.917786	0.917745	0.0223451	binding
MYO5	Myo5	Lsb3	45	S	P	non-synonymous	0.804193	0.886247	0.818349	0.836263	0.025324	binding
MYO5	Myo5	Lsb3	45	S	Q	non-synonymous	0.957237	0.918911	0.937406	0.937851	0.0110661	binding
MYO5	Myo5	Lsb3	45	S	R	non-synonymous	1.32709	1.51915	1.3639	1.40338	0.0588513	binding
MYO5	Myo5	Lsb3	45	S	S	synonymous	1.12301	0.91886	1.0534	1.03176	0.0599188	binding
MYO5	Myo5	Lsb3	45	S	T	non-synonymous	1.10196	0.903075	1.00642	1.00382	0.0574284	binding
MYO5	Myo5	Lsb3	45	S	V	non-synonymous	0.920275	0.907692	0.778917	0.868961	0.0451685	binding
MYO5	Myo5	Lsb3	45	S	W	non-synonymous	0.598885	0.662828	0.622262	0.627991	0.0186798	binding
MYO5	Myo5	Lsb3	45	S	Y	non-synonymous	0.815012	0.921733	0.699283	0.812009	0.0642331	binding
MYO5	Myo5	Lsb3	46	K	A	non-synonymous	1.0215	0.978001	1.00876	1.00275	0.0129111	binding
MYO5	Myo5	Lsb3	46	K	C	non-synonymous	0.953544	1.02077	0.950135	0.974818	0.0229989	binding
MYO5	Myo5	Lsb3	46	K	D	non-synonymous	0.907433	0.857403	0.896585	0.88714	0.0151946	binding
MYO5	Myo5	Lsb3	46	K	E	non-synonymous	1.022	0.826056	0.922479	0.923512	0.0565671	binding
MYO5	Myo5	Lsb3	46	K	F	non-synonymous	0.907917	0.927012	0.872977	0.902636	0.0158206	binding
MYO5	Myo5	Lsb3	46	K	G	non-synonymous	1.01706	0.924436	0.937292	0.959596	0.0289713	binding
MYO5	Myo5	Lsb3	46	K	H	non-synonymous	0.873061	0.825437	0.887084	0.861861	0.0186563	binding
MYO5	Myo5	Lsb3	46	K	I	non-synonymous	0.900175	0.900993	0.936566	0.912578	0.0119962	binding
MYO5	Myo5	Lsb3	46	K	K	synonymous	0.884696	0.853286	0.768217	0.8354	0.0347937	binding
MYO5	Myo5	Lsb3	46	K	L	non-synonymous	0.962838	0.939866	1.03686	0.979854	0.0292638	binding
MYO5	Myo5	Lsb3	46	K	M	non-synonymous	1.03288	0.866105	1.11479	1.00459	0.0731704	binding
MYO5	Myo5	Lsb3	46	K	N	non-synonymous	1.00175	1.09111	0.919409	1.00409	0.0495798	binding
MYO5	Myo5	Lsb3	46	K	P	non-synonymous	0.300376	0.75529	0.59507	0.550245	0.133221	binding
MYO5	Myo5	Lsb3	46	K	Q	non-synonymous	1.14287	1.38627	1.06493	1.19802	0.0967747	binding
MYO5	Myo5	Lsb3	46	K	R	non-synonymous	0.947681	1.036	0.901356	0.96168	0.0394945	binding
MYO5	Myo5	Lsb3	46	K	S	non-synonymous	0.945212	0.888586	0.919042	0.917613	0.016362	binding
MYO5	Myo5	Lsb3	46	K	T	non-synonymous	0.845122	0.906859	0.961975	0.904652	0.0337506	binding
MYO5	Myo5	Lsb3	46	K	V	non-synonymous	0.990204	0.933529	0.904646	0.942793	0.0251289	binding
MYO5	Myo5	Lsb3	46	K	W	non-synonymous	0.750901	0.873045	0.72845	0.784132	0.0449266	binding
MYO5	Myo5	Lsb3	46	K	Y	non-synonymous	0.930462	0.822157	0.891368	0.881329	0.0316653	binding
MYO5	Myo5	Lsb3	47	E	A	non-synonymous	1.04236	1.05583	1.03503	1.04441	0.00609107	binding
MYO5	Myo5	Lsb3	47	E	C	non-synonymous	1.2629	1.25913	1.18723	1.23642	0.0246187	binding
MYO5	Myo5	Lsb3	47	E	D	non-synonymous	0.842892	0.788686	0.876504	0.836027	0.0255823	binding
MYO5	Myo5	Lsb3	47	E	E	synonymous	1.03069	1.22578	1.1185	1.12499	0.0564116	binding
MYO5	Myo5	Lsb3	47	E	F	non-synonymous	1.26867	1.25356	1.22518	1.24914	0.0127496	binding
MYO5	Myo5	Lsb3	47	E	G	non-synonymous	0.908733	0.947864	1.02338	0.959991	0.0336454	binding
MYO5	Myo5	Lsb3	47	E	H	non-synonymous	1.2168	1.21198	1.20092	1.2099	0.0047027	binding
MYO5	Myo5	Lsb3	47	E	I	non-synonymous	1.23824	1.26587	1.30512	1.26974	0.0194024	binding
MYO5	Myo5	Lsb3	47	E	K	non-synonymous	0.830415	0.95183	0.816357	0.866201	0.0430067	binding
MYO5	Myo5	Lsb3	47	E	L	non-synonymous	1.34204	1.33793	1.28321	1.32106	0.0189603	binding
MYO5	Myo5	Lsb3	47	E	M	non-synonymous	1.36692	1.10506	1.22832	1.23343	0.0756356	binding
MYO5	Myo5	Lsb3	47	E	N	non-synonymous	1.08711	0.992622	1.01647	1.03207	0.0283703	binding
MYO5	Myo5	Lsb3	47	E	P	non-synonymous	0.59308	0.492493	0.593113	0.559562	0.0335345	binding
MYO5	Myo5	Lsb3	47	E	Q	non-synonymous	1.26706	1.21778	1.15709	1.21398	0.0318036	binding
MYO5	Myo5	Lsb3	47	E	R	non-synonymous	1.05947	1.11182	1.06591	1.07907	0.0164848	binding
MYO5	Myo5	Lsb3	47	E	S	non-synonymous	1.03868	1.04275	1.11621	1.06588	0.0251926	binding
MYO5	Myo5	Lsb3	47	E	T	non-synonymous	1.11107	1.08419	1.13315	1.10947	0.0141539	binding
MYO5	Myo5	Lsb3	47	E	V	non-synonymous	1.23032	1.18573	1.19879	1.20495	0.0132361	binding
MYO5	Myo5	Lsb3	47	E	W	non-synonymous	1.16683	1.06316	1.16609	1.13203	0.0344324	binding
MYO5	Myo5	Lsb3	47	E	Y	non-synonymous	1.10261	1.19451	1.17016	1.15576	0.0274896	binding
MYO5	Myo5	Lsb3	48	G	A	non-synonymous	1.03136	0.959277	0.981574	0.990736	0.0213059	binding
MYO5	Myo5	Lsb3	48	G	C	non-synonymous	0.225202	0.535195	0.227191	0.329196	0.103001	non-binding
MYO5	Myo5	Lsb3	48	G	D	non-synonymous	0.406015	0.346704	0.100348	0.284356	0.0935833	non-binding
MYO5	Myo5	Lsb3	48	G	E	non-synonymous	-0.02697	-0.0748779	0.0819014	-0.00664881	0.0463848	non-binding
MYO5	Myo5	Lsb3	48	G	F	non-synonymous	-0.445851	-0.317074	-0.288953	-0.350626	0.0482997	non-binding
MYO5	Myo5	Lsb3	48	G	G	synonymous	0.996863	1.0458	0.949087	0.99725	0.0279195	binding
MYO5	Myo5	Lsb3	48	G	H	non-synonymous	0.324054	0.211944	-0.164962	0.123678	0.147905	non-binding
MYO5	Myo5	Lsb3	48	G	I	non-synonymous	0.0245373	-0.0530965	-0.104185	-0.044248	0.0374213	non-binding
MYO5	Myo5	Lsb3	48	G	K	non-synonymous	0.329258	0.316391	-0.0273078	0.206114	0.11677	non-binding
MYO5	Myo5	Lsb3	48	G	L	non-synonymous	0.187207	-0.065264	-0.085703	0.01208	0.0877621	non-binding
MYO5	Myo5	Lsb3	48	G	M	non-synonymous	0.0419021	0.0518595	0.0560343	0.049932	0.00419192	non-binding
MYO5	Myo5	Lsb3	48	G	N	non-synonymous	0.033496	0.30501	0.0315416	0.123349	0.0908321	non-binding
MYO5	Myo5	Lsb3	48	G	P	non-synonymous	0.127759	0.125023	0.17455	0.142444	0.0160724	non-binding
MYO5	Myo5	Lsb3	48	G	Q	non-synonymous	0.0744505	0.0503387	-0.0400612	0.0282426	0.034854	non-binding
MYO5	Myo5	Lsb3	48	G	R	non-synonymous	0.0872795	0.102705	0.246337	0.14544	0.0506443	non-binding
MYO5	Myo5	Lsb3	48	G	S	non-synonymous	0.188415	0.35732	0.441282	0.329006	0.0743565	non-binding
MYO5	Myo5	Lsb3	48	G	T	non-synonymous	-0.137883	-0.152514	-0.0313334	-0.107243	0.0381892	non-binding
MYO5	Myo5	Lsb3	48	G	V	non-synonymous	0.18008	0.313249	0.158342	0.217223	0.0484212	non-binding
MYO5	Myo5	Lsb3	48	G	W	non-synonymous	-0.412064	-0.351324	-0.373579	-0.378989	0.0177415	non-binding
MYO5	Myo5	Lsb3	48	G	Y	non-synonymous	-0.21407	0.0810863	-0.140185	-0.0910561	0.0886745	non-binding
MYO5	Myo5	Lsb3	49	W	A	non-synonymous	0.160748	0.154491	-0.0363533	0.0929618	0.0646828	non-binding
MYO5	Myo5	Lsb3	49	W	C	non-synonymous	0.997921	0.954542	1.03574	0.996069	0.0234594	binding
MYO5	Myo5	Lsb3	49	W	D	non-synonymous	0.0847497	-0.176069	0.119664	0.00944847	0.0933045	non-binding
MYO5	Myo5	Lsb3	49	W	E	non-synonymous	0.29382	0.0345726	0.0748194	0.134404	0.0805502	non-binding
MYO5	Myo5	Lsb3	49	W	F	non-synonymous	0.371574	0.603487	0.273221	0.416094	0.0979037	binding
MYO5	Myo5	Lsb3	49	W	G	non-synonymous	-0.0698605	0.102559	-0.124737	-0.0306793	0.0684769	non-binding
MYO5	Myo5	Lsb3	49	W	H	non-synonymous	0.258811	0.311183	0.0137521	0.194582	0.0916703	non-binding
MYO5	Myo5	Lsb3	49	W	I	non-synonymous	0.40547	0.339813	0.0763861	0.27389	0.100554	non-binding
MYO5	Myo5	Lsb3	49	W	K	non-synonymous	0.163318	0.420855	0.222341	0.268838	0.0778948	non-binding
MYO5	Myo5	Lsb3	49	W	L	non-synonymous	0.254524	0.0856571	0.308316	0.216166	0.0670765	non-binding
MYO5	Myo5	Lsb3	49	W	N	non-synonymous	0.188415	0.193412	0.249245	0.210358	0.0194973	non-binding
MYO5	Myo5	Lsb3	49	W	P	non-synonymous	0.0358357	-0.00129655	0.0876428	0.0407273	0.0257908	non-binding
MYO5	Myo5	Lsb3	49	W	Q	non-synonymous	-0.0732628	0.176917	0.334425	0.146026	0.118699	non-binding
MYO5	Myo5	Lsb3	49	W	R	non-synonymous	0.165205	0.299913	0.258167	0.241095	0.0398128	non-binding
MYO5	Myo5	Lsb3	49	W	S	non-synonymous	-0.0317079	0.185615	0.0614443	0.0717838	0.0629483	non-binding
MYO5	Myo5	Lsb3	49	W	T	non-synonymous	-0.0164793	-0.118235	0.0602033	-0.0248371	0.0516801	non-binding
MYO5	Myo5	Lsb3	49	W	V	non-synonymous	0.284446	0.039987	0.115023	0.146485	0.0723012	non-binding
MYO5	Myo5	Lsb3	49	W	Y	non-synonymous	0.824865	0.545775	0.469456	0.613365	0.10802	binding
MYO5	Myo5	Lsb3	50	V	A	non-synonymous	0.591099	0.720835	0.583337	0.631757	0.0445952	binding
MYO5	Myo5	Lsb3	50	V	C	non-synonymous	0.900104	0.91293	0.901113	0.904716	0.00411744	binding
MYO5	Myo5	Lsb3	50	V	D	non-synonymous	-0.148388	0.093273	-0.218652	-0.0912557	0.0944676	non-binding
MYO5	Myo5	Lsb3	50	V	E	non-synonymous	0.17349	0.175753	0.229576	0.19294	0.01833	non-binding
MYO5	Myo5	Lsb3	50	V	F	non-synonymous	0.228126	0.408987	0.547396	0.394836	0.0924366	non-binding
MYO5	Myo5	Lsb3	50	V	G	non-synonymous	-0.173018	-0.21376	-0.0243554	-0.137045	0.0575589	non-binding
MYO5	Myo5	Lsb3	50	V	H	non-synonymous	0.340533	0.159725	0.17455	0.224936	0.0579568	non-binding
MYO5	Myo5	Lsb3	50	V	I	non-synonymous	0.775497	0.590458	0.74918	0.705045	0.057795	binding
MYO5	Myo5	Lsb3	50	V	K	non-synonymous	-0.045129	0.10846	0.189218	0.0841831	0.0687306	non-binding
MYO5	Myo5	Lsb3	50	V	L	non-synonymous	0.774527	0.772496	0.615261	0.720761	0.0527534	binding
MYO5	Myo5	Lsb3	50	V	M	non-synonymous	0.656707	0.619273	0.568956	0.614979	0.0254223	binding
MYO5	Myo5	Lsb3	50	V	N	non-synonymous	-0.0108655	0.0230925	-0.141058	-0.0429437	0.0500271	non-binding
MYO5	Myo5	Lsb3	50	V	P	non-synonymous	-0.0112849	-0.1166	-0.0500539	-0.0593129	0.0307523	non-binding
MYO5	Myo5	Lsb3	50	V	Q	non-synonymous	-0.0487495	0.088041	-0.0577551	-0.00615452	0.0471695	non-binding
MYO5	Myo5	Lsb3	50	V	R	non-synonymous	-0.117144	-0.032454	-0.116251	-0.0886164	0.0280824	non-binding
MYO5	Myo5	Lsb3	50	V	S	non-synonymous	0.0781994	0.115863	-0.0836702	0.0367973	0.0612071	non-binding
MYO5	Myo5	Lsb3	50	V	T	non-synonymous	0.316174	0.249549	0.182485	0.249403	0.0385928	non-binding
MYO5	Myo5	Lsb3	50	V	V	synonymous	0.94578	0.93545	0.953553	0.944928	0.00524319	binding
MYO5	Myo5	Lsb3	50	V	W	non-synonymous	-0.134944	-0.0280783	0.160328	-0.000898092	0.0863144	non-binding
MYO5	Myo5	Lsb3	50	V	Y	non-synonymous	0.213681	0.0223148	0.137014	0.124337	0.0556052	non-binding
MYO5	Myo5	Lsb3	51	P	A	non-synonymous	0.143988	0.269369	0.210769	0.208042	0.03622	non-binding
MYO5	Myo5	Lsb3	51	P	C	non-synonymous	0.0619126	0.143036	0.100773	0.101907	0.0234251	non-binding
MYO5	Myo5	Lsb3	51	P	D	non-synonymous	0.12467	-0.278245	0.0763861	-0.0257295	0.127025	non-binding
MYO5	Myo5	Lsb3	51	P	E	non-synonymous	0.156399	0.343226	0.249245	0.249623	0.0539327	non-binding
MYO5	Myo5	Lsb3	51	P	F	non-synonymous	-0.0425867	0.208985	-0.0521464	0.0380839	0.085495	non-binding
MYO5	Myo5	Lsb3	51	P	G	non-synonymous	0.0284344	-0.0592728	0.0828227	0.0173281	0.0413936	non-binding
MYO5	Myo5	Lsb3	51	P	H	non-synonymous	0.0878849	0.176454	-0.152371	0.0373225	0.0982325	non-binding
MYO5	Myo5	Lsb3	51	P	I	non-synonymous	-0.0794102	0.149355	0.15758	0.0758415	0.0776622	non-binding
MYO5	Myo5	Lsb3	51	P	K	non-synonymous	-0.001397	0.129656	0.0108089	0.046356	0.0417989	non-binding
MYO5	Myo5	Lsb3	51	P	L	non-synonymous	0.235145	0.0973486	0.115736	0.14941	0.0431949	non-binding
MYO5	Myo5	Lsb3	51	P	M	non-synonymous	0.241886	0.396084	0.192778	0.276916	0.0612474	non-binding
MYO5	Myo5	Lsb3	51	P	N	non-synonymous	0.0886871	0.0651579	0.215346	0.123064	0.0466384	non-binding
MYO5	Myo5	Lsb3	51	P	P	synonymous	0.879871	1.09524	0.969326	0.98148	0.0624689	binding
MYO5	Myo5	Lsb3	51	P	Q	non-synonymous	0.467831	0.359328	0.26853	0.365229	0.0576089	binding
MYO5	Myo5	Lsb3	51	P	R	non-synonymous	0.175982	0.455777	0.225313	0.285691	0.0862271	non-binding
MYO5	Myo5	Lsb3	51	P	S	non-synonymous	0.182768	0.244772	0.0875282	0.17169	0.0457292	non-binding
MYO5	Myo5	Lsb3	51	P	T	non-synonymous	0.466884	0.379073	0.208474	0.351477	0.0758617	non-binding
MYO5	Myo5	Lsb3	51	P	V	non-synonymous	0.38831	-0.206261	-0.026209	0.0519467	0.17603	non-binding
MYO5	Myo5	Lsb3	51	P	W	non-synonymous	-0.0606561	-0.138598	-0.135254	-0.111503	0.0254417	non-binding
MYO5	Myo5	Lsb3	51	P	Y	non-synonymous	0.18276	-0.0786155	0.154477	0.0862071	0.0828148	non-binding
MYO5	Myo5	Lsb3	52	T	A	non-synonymous	0.924533	0.914066	0.933521	0.92404	0.00562142	binding
MYO5	Myo5	Lsb3	52	T	C	non-synonymous	0.767677	0.837192	0.693944	0.766271	0.041358	binding
MYO5	Myo5	Lsb3	52	T	D	non-synonymous	0.413184	0.318177	0.37461	0.368657	0.0275871	binding
MYO5	Myo5	Lsb3	52	T	E	non-synonymous	0.439025	0.612217	0.543981	0.531741	0.0503693	binding
MYO5	Myo5	Lsb3	52	T	F	non-synonymous	0.731428	0.851094	0.814286	0.798936	0.0353869	binding
MYO5	Myo5	Lsb3	52	T	G	non-synonymous	0.856699	0.817694	0.838023	0.837472	0.0112632	binding
MYO5	Myo5	Lsb3	52	T	H	non-synonymous	0.886771	0.981741	0.691276	0.853262	0.0855073	binding
MYO5	Myo5	Lsb3	52	T	I	non-synonymous	0.513926	0.653535	0.5972	0.58822	0.0405508	binding
MYO5	Myo5	Lsb3	52	T	K	non-synonymous	0.957602	0.849584	0.951119	0.919435	0.0349756	binding
MYO5	Myo5	Lsb3	52	T	L	non-synonymous	0.51127	0.349883	0.483543	0.448232	0.0498217	binding
MYO5	Myo5	Lsb3	52	T	M	non-synonymous	0.836671	0.106998	0.714991	0.552887	0.225694	non-binding
MYO5	Myo5	Lsb3	52	T	N	non-synonymous	0.768765	1.01075	0.721074	0.833528	0.0896717	binding
MYO5	Myo5	Lsb3	52	T	P	non-synonymous	0.00988566	0.213764	0.0909894	0.10488	0.0592628	non-binding
MYO5	Myo5	Lsb3	52	T	Q	non-synonymous	0.795563	0.785455	0.941625	0.840881	0.0504566	binding
MYO5	Myo5	Lsb3	52	T	R	non-synonymous	0.828752	0.88735	0.914407	0.876836	0.0252789	binding
MYO5	Myo5	Lsb3	52	T	S	non-synonymous	0.878643	0.948714	0.86446	0.897272	0.0260446	binding
MYO5	Myo5	Lsb3	52	T	T	synonymous	1.07478	1.05218	0.94446	1.0238	0.0402053	binding
MYO5	Myo5	Lsb3	52	T	V	non-synonymous	0.343702	0.378045	0.436072	0.38594	0.0269555	binding
MYO5	Myo5	Lsb3	52	T	W	non-synonymous	0.588897	0.493843	0.575287	0.552676	0.0296776	binding
MYO5	Myo5	Lsb3	52	T	Y	non-synonymous	0.622399	0.327013	0.48553	0.478314	0.085347	binding
MYO5	Myo5	Lsb3	53	A	A	synonymous	1.02622	0.9725	0.845859	0.948194	0.0534661	binding
MYO5	Myo5	Lsb3	53	A	C	non-synonymous	0.733264	0.697953	0.802869	0.744695	0.0308212	binding
MYO5	Myo5	Lsb3	53	A	D	non-synonymous	0.860906	0.829534	0.769438	0.819959	0.0268349	binding
MYO5	Myo5	Lsb3	53	A	E	non-synonymous	0.854861	0.848434	0.779408	0.827568	0.0241512	binding
MYO5	Myo5	Lsb3	53	A	F	non-synonymous	0.705339	0.501383	0.588203	0.598308	0.0590936	binding
MYO5	Myo5	Lsb3	53	A	G	non-synonymous	0.918927	0.808459	0.825926	0.851104	0.0342841	binding
MYO5	Myo5	Lsb3	53	A	I	non-synonymous	0.826485	0.636902	0.923397	0.795595	0.0841339	binding
MYO5	Myo5	Lsb3	53	A	K	non-synonymous	0.695314	0.769	0.807292	0.757202	0.0328591	binding
MYO5	Myo5	Lsb3	53	A	L	non-synonymous	0.944774	0.97637	0.979115	0.966753	0.0110181	binding
MYO5	Myo5	Lsb3	53	A	M	non-synonymous	-0.0320164	0.339813	0.0207159	0.109504	0.116156	non-binding
MYO5	Myo5	Lsb3	53	A	N	non-synonymous	0.956366	0.997335	1.09942	1.01771	0.0425323	binding
MYO5	Myo5	Lsb3	53	A	P	non-synonymous	0.219221	0.523982	0.462999	0.402067	0.0931028	non-binding
MYO5	Myo5	Lsb3	53	A	Q	non-synonymous	0.803036	0.860604	0.895916	0.853185	0.0270677	binding
MYO5	Myo5	Lsb3	53	A	R	non-synonymous	0.564725	0.705013	0.651493	0.640411	0.0408752	binding
MYO5	Myo5	Lsb3	53	A	S	non-synonymous	0.977068	1.07571	0.910229	0.987668	0.0480624	binding
MYO5	Myo5	Lsb3	53	A	T	non-synonymous	0.912563	0.853847	0.892581	0.88633	0.0172355	binding
MYO5	Myo5	Lsb3	53	A	V	non-synonymous	0.89407	1.08366	0.895879	0.957868	0.0628958	binding
MYO5	Myo5	Lsb3	53	A	W	non-synonymous	0.198301	0.883906	0.830902	0.637703	0.220233	non-binding
MYO5	Myo5	Lsb3	53	A	Y	non-synonymous	0.755712	0.765355	0.650705	0.723924	0.0367154	binding
MYO5	Myo5	Lsb3	54	Y	A	non-synonymous	0.285986	0.478272	0.27428	0.346179	0.0661327	binding
MYO5	Myo5	Lsb3	54	Y	C	non-synonymous	0.155431	0.071443	0.309814	0.178896	0.0698047	non-binding
MYO5	Myo5	Lsb3	54	Y	D	non-synonymous	-0.0320164	0.139362	0.108222	0.0718558	0.0527083	non-binding
MYO5	Myo5	Lsb3	54	Y	E	non-synonymous	0.00121896	-0.0981654	-0.0166339	-0.0378601	0.0305899	non-binding
MYO5	Myo5	Lsb3	54	Y	F	non-synonymous	0.928109	0.903495	0.808274	0.879959	0.0365402	binding
MYO5	Myo5	Lsb3	54	Y	G	non-synonymous	0.279877	0.338543	0.202425	0.273615	0.0394186	non-binding
MYO5	Myo5	Lsb3	54	Y	H	non-synonymous	0.271477	0.39021	0.539108	0.400265	0.0774218	binding
MYO5	Myo5	Lsb3	54	Y	I	non-synonymous	0.312318	0.478723	0.295682	0.362241	0.0584387	binding
MYO5	Myo5	Lsb3	54	Y	K	non-synonymous	-0.300639	0.322298	0.131419	0.0510262	0.184264	non-binding
MYO5	Myo5	Lsb3	54	Y	L	non-synonymous	0.334532	0.350183	0.0868201	0.257178	0.0852988	non-binding
MYO5	Myo5	Lsb3	54	Y	M	non-synonymous	0.498446	0.602759	0.185528	0.428911	0.125362	non-binding
MYO5	Myo5	Lsb3	54	Y	N	non-synonymous	0.392516	0.334272	0.181299	0.302696	0.0629839	non-binding
MYO5	Myo5	Lsb3	54	Y	P	non-synonymous	0.0249533	0.0306549	0.050623	0.0354104	0.00778235	non-binding
MYO5	Myo5	Lsb3	54	Y	Q	non-synonymous	0.522236	0.422273	0.0690317	0.337847	0.13747	non-binding
MYO5	Myo5	Lsb3	54	Y	R	non-synonymous	0.249142	0.376702	0.219395	0.281746	0.0482483	non-binding
MYO5	Myo5	Lsb3	54	Y	S	non-synonymous	0.33964	0.520278	0.372915	0.410944	0.0555041	binding
MYO5	Myo5	Lsb3	54	Y	T	non-synonymous	0.176236	0.166441	0.122748	0.155141	0.0164417	non-binding
MYO5	Myo5	Lsb3	54	Y	V	non-synonymous	0.294812	0.395805	0.0855203	0.258712	0.091372	non-binding
MYO5	Myo5	Lsb3	54	Y	W	non-synonymous	0.856219	0.997508	0.952753	0.935493	0.0416895	binding
MYO5	Myo5	Lsb3	54	Y	Y	synonymous	1.05707	1.00537	1.04016	1.0342	0.0152198	binding
MYO5	Myo5	Lsb3	55	M	A	non-synonymous	0.527103	0.590469	0.547653	0.555075	0.0186648	binding
MYO5	Myo5	Lsb3	55	M	C	non-synonymous	0.792467	0.738638	0.701228	0.744111	0.0264801	binding
MYO5	Myo5	Lsb3	55	M	D	non-synonymous	0.0267354	0.111538	0.0807547	0.0730093	0.0247848	non-binding
MYO5	Myo5	Lsb3	55	M	E	non-synonymous	0.196633	0.109267	0.130198	0.145366	0.0263361	non-binding
MYO5	Myo5	Lsb3	55	M	F	non-synonymous	0.786755	0.731259	0.875003	0.797673	0.0418528	binding
MYO5	Myo5	Lsb3	55	M	G	non-synonymous	0.2092	0.468846	0.483939	0.387329	0.0891706	non-binding
MYO5	Myo5	Lsb3	55	M	H	non-synonymous	0.0419021	-0.217199	0.118496	-0.0189337	0.101569	non-binding
MYO5	Myo5	Lsb3	55	M	I	non-synonymous	0.87894	0.792753	0.821723	0.831139	0.0253215	binding
MYO5	Myo5	Lsb3	55	M	K	non-synonymous	0.307403	0.33355	0.272932	0.304628	0.0175538	binding
MYO5	Myo5	Lsb3	55	M	L	non-synonymous	0.667671	0.72293	0.753936	0.714846	0.0252285	binding
MYO5	Myo5	Lsb3	55	M	N	non-synonymous	0.133192	0.168105	0.132901	0.144732	0.0116864	non-binding
MYO5	Myo5	Lsb3	55	M	P	non-synonymous	0.065554	-0.0385471	-0.0236061	0.00113361	0.0324977	non-binding
MYO5	Myo5	Lsb3	55	M	Q	non-synonymous	0.197048	0.125181	0.17169	0.16464	0.0210437	non-binding
MYO5	Myo5	Lsb3	55	M	R	non-synonymous	0.340533	0.268506	0.382956	0.330665	0.0334052	binding
MYO5	Myo5	Lsb3	55	M	S	non-synonymous	-0.0633883	0.0917983	0.0218235	0.0167445	0.0448704	non-binding
MYO5	Myo5	Lsb3	55	M	T	non-synonymous	0.771558	0.556999	0.685284	0.671281	0.0623323	binding
MYO5	Myo5	Lsb3	55	M	V	non-synonymous	0.918087	0.816552	0.876714	0.870451	0.0294774	binding
MYO5	Myo5	Lsb3	55	M	W	non-synonymous	-0.236089	0.130907	-0.343117	-0.149433	0.143535	non-binding
MYO5	Myo5	Lsb3	55	M	Y	non-synonymous	0.160748	0.32982	0.598291	0.362953	0.12739	non-binding
MYO5	Myo5	Lsb3	56	K	A	non-synonymous	1.07093	1.00055	0.909714	0.993731	0.0466625	binding
MYO5	Myo5	Lsb3	56	K	C	non-synonymous	0.866125	0.757871	0.878766	0.834254	0.0383656	binding
MYO5	Myo5	Lsb3	56	K	D	non-synonymous	0.636041	0.587064	0.813623	0.678909	0.0688248	binding
MYO5	Myo5	Lsb3	56	K	E	non-synonymous	0.844542	0.717063	0.833114	0.79824	0.0407223	binding
MYO5	Myo5	Lsb3	56	K	F	non-synonymous	0.922718	0.926704	1.0039	0.951109	0.0264228	binding
MYO5	Myo5	Lsb3	56	K	G	non-synonymous	0.732541	0.859435	0.732874	0.77495	0.0422426	binding
MYO5	Myo5	Lsb3	56	K	H	non-synonymous	1.03318	1.08139	0.922893	1.01249	0.046909	binding
MYO5	Myo5	Lsb3	56	K	I	non-synonymous	0.949748	0.89612	1.09961	0.981825	0.0608921	binding
MYO5	Myo5	Lsb3	56	K	K	synonymous	0.946835	0.981323	1.09389	1.00735	0.0444001	binding
MYO5	Myo5	Lsb3	56	K	L	non-synonymous	0.886001	0.956041	0.989472	0.943838	0.0304865	binding
MYO5	Myo5	Lsb3	56	K	M	non-synonymous	0.863123	0.940336	0.955386	0.919615	0.028578	binding
MYO5	Myo5	Lsb3	56	K	N	non-synonymous	1.0622	1.10678	0.76113	0.976705	0.108553	binding
MYO5	Myo5	Lsb3	56	K	P	non-synonymous	0.103072	-0.0202857	0.166282	0.0830227	0.0547824	non-binding
MYO5	Myo5	Lsb3	56	K	Q	non-synonymous	0.98997	0.828706	1.0196	0.946091	0.0593127	binding
MYO5	Myo5	Lsb3	56	K	R	non-synonymous	1.06044	0.958445	1.02581	1.0149	0.0299458	binding
MYO5	Myo5	Lsb3	56	K	S	non-synonymous	0.905311	0.971686	1.04433	0.973774	0.0401436	binding
MYO5	Myo5	Lsb3	56	K	T	non-synonymous	1.07008	0.937347	1.0681	1.02517	0.0439176	binding
MYO5	Myo5	Lsb3	56	K	V	non-synonymous	1.00348	1.02738	0.913847	0.981568	0.0345563	binding
MYO5	Myo5	Lsb3	56	K	W	non-synonymous	0.986917	0.883508	0.824808	0.898411	0.0473861	binding
MYO5	Myo5	Lsb3	56	K	Y	non-synonymous	1.05147	0.898404	0.878065	0.942645	0.0547266	binding
MYO5	Myo5	Lsb3	57	P	A	non-synonymous	1.01413	0.929498	0.9906	0.978075	0.0252205	binding
MYO5	Myo5	Lsb3	57	P	C	non-synonymous	1.04033	0.969172	1.01984	1.00978	0.021147	binding
MYO5	Myo5	Lsb3	57	P	D	non-synonymous	0.944283	1.01439	0.993217	0.983965	0.0207613	binding
MYO5	Myo5	Lsb3	57	P	E	non-synonymous	1.3364	1.2071	1.32075	1.28808	0.0407415	binding
MYO5	Myo5	Lsb3	57	P	F	non-synonymous	1.24732	1.45015	1.29228	1.32992	0.0615011	binding
MYO5	Myo5	Lsb3	57	P	G	non-synonymous	0.907293	0.915425	0.874885	0.899201	0.0123825	binding
MYO5	Myo5	Lsb3	57	P	H	non-synonymous	0.920703	0.94053	0.977187	0.94614	0.016545	binding
MYO5	Myo5	Lsb3	57	P	I	non-synonymous	1.04358	1.20394	0.851389	1.03297	0.10191	binding
MYO5	Myo5	Lsb3	57	P	K	non-synonymous	1.11782	1.1196	1.02416	1.08719	0.0315204	binding
MYO5	Myo5	Lsb3	57	P	L	non-synonymous	0.980378	0.980637	0.8788	0.946605	0.0339026	binding
MYO5	Myo5	Lsb3	57	P	M	non-synonymous	1.02094	0.872705	0.977889	0.957179	0.0440276	binding
MYO5	Myo5	Lsb3	57	P	N	non-synonymous	1.05479	1.02041	0.989738	1.02165	0.0187887	binding
MYO5	Myo5	Lsb3	57	P	P	synonymous	1	1.02133	1.07756	1.03296	0.0231336	binding
MYO5	Myo5	Lsb3	57	P	Q	non-synonymous	1.11386	0.971946	0.927633	1.00448	0.0561667	binding
MYO5	Myo5	Lsb3	57	P	R	non-synonymous	1.01419	0.991712	1.01636	1.00742	0.00787977	binding
MYO5	Myo5	Lsb3	57	P	S	non-synonymous	1.05543	0.792192	1.00318	0.950269	0.0804649	binding
MYO5	Myo5	Lsb3	57	P	T	non-synonymous	0.771076	1.0493	0.918154	0.912844	0.0803609	binding
MYO5	Myo5	Lsb3	57	P	V	non-synonymous	1.04317	0.937317	0.994593	0.991692	0.0305906	binding
MYO5	Myo5	Lsb3	57	P	W	non-synonymous	0.853402	0.856471	0.865473	0.858449	0.00362233	binding
MYO5	Myo5	Lsb3	57	P	Y	non-synonymous	0.928094	1.14248	0.885841	0.985473	0.0794473	binding
MYO5	Myo5	Lsb3	58	H	A	non-synonymous	1.0302	1.0235	1.04979	1.03449	0.00788752	binding
MYO5	Myo5	Lsb3	58	H	C	non-synonymous	1.12231	0.91691	1.0429	1.02737	0.0598004	binding
MYO5	Myo5	Lsb3	58	H	D	non-synonymous	0.98809	0.899473	0.828979	0.905514	0.0460306	binding
MYO5	Myo5	Lsb3	58	H	E	non-synonymous	0.82459	0.643606	0.763704	0.743967	0.0531696	binding
MYO5	Myo5	Lsb3	58	H	F	non-synonymous	1.02622	1.06384	1.02419	1.03808	0.0128909	binding
MYO5	Myo5	Lsb3	58	H	G	non-synonymous	0.890349	0.908733	0.866983	0.888689	0.0120808	binding
MYO5	Myo5	Lsb3	58	H	I	non-synonymous	1.02288	1.07532	1.04431	1.0475	0.0152239	binding
MYO5	Myo5	Lsb3	58	H	K	non-synonymous	1.02389	0.946194	1.06492	1.01167	0.0348128	binding
MYO5	Myo5	Lsb3	58	H	L	non-synonymous	1.11304	1.06677	1.11755	1.09912	0.0162276	binding
MYO5	Myo5	Lsb3	58	H	M	non-synonymous	1.17666	1.08865	1.10525	1.12352	0.0269987	binding
MYO5	Myo5	Lsb3	58	H	N	non-synonymous	0.927717	0.877063	0.943156	0.915979	0.0199617	binding
MYO5	Myo5	Lsb3	58	H	P	non-synonymous	1.05858	1.07661	1.02484	1.05334	0.0151708	binding
MYO5	Myo5	Lsb3	58	H	Q	non-synonymous	1.03112	0.827223	0.894781	0.917709	0.059967	binding
MYO5	Myo5	Lsb3	58	H	R	non-synonymous	0.982029	0.980955	0.986622	0.983202	0.00173773	binding
MYO5	Myo5	Lsb3	58	H	S	non-synonymous	1.05537	1.00431	0.957242	1.00564	0.0283338	binding
MYO5	Myo5	Lsb3	58	H	T	non-synonymous	0.953437	1.00212	0.923073	0.959545	0.0230236	binding
MYO5	Myo5	Lsb3	58	H	V	non-synonymous	1.04283	1.11297	0.978397	1.04473	0.0388609	binding
MYO5	Myo5	Lsb3	58	H	W	non-synonymous	1.10185	1.08901	1.06016	1.08367	0.0123269	binding
MYO5	Myo5	Lsb3	58	H	Y	non-synonymous	1.0013	1.02013	1.46134	1.16092	0.150307	binding
MYO5	Myo5	Lsb3	59	S	A	non-synonymous	1.09455	1.07778	0.996042	1.05613	0.0304296	binding
MYO5	Myo5	Lsb3	59	S	C	non-synonymous	1.02144	1.03913	1.0455	1.03536	0.00719711	binding
MYO5	Myo5	Lsb3	59	S	D	non-synonymous	0.959478	0.97597	0.952889	0.962779	0.00686442	binding
MYO5	Myo5	Lsb3	59	S	E	non-synonymous	1.02891	1.03841	0.958387	1.00857	0.0252416	binding
MYO5	Myo5	Lsb3	59	S	F	non-synonymous	1.49093	1.49834	1.42927	1.47284	0.0218938	binding
MYO5	Myo5	Lsb3	59	S	G	non-synonymous	1.12314	1.04275	0.926806	1.0309	0.0569852	binding
MYO5	Myo5	Lsb3	59	S	H	non-synonymous	1.06084	1.11183	1.08617	1.08628	0.0147176	binding
MYO5	Myo5	Lsb3	59	S	I	non-synonymous	1.07214	1.02182	1.07983	1.05793	0.0181926	binding
MYO5	Myo5	Lsb3	59	S	K	non-synonymous	0.971143	1.0931	0.905645	0.989964	0.0549265	binding
MYO5	Myo5	Lsb3	59	S	L	non-synonymous	1.04638	1.07542	1.02852	1.05011	0.013665	binding
MYO5	Myo5	Lsb3	59	S	M	non-synonymous	0.871449	0.967458	0.926343	0.92175	0.0278105	binding
MYO5	Myo5	Lsb3	59	S	N	non-synonymous	0.990451	1.03508	0.99606	1.0072	0.0140366	binding
MYO5	Myo5	Lsb3	59	S	P	non-synonymous	0.970715	1.06175	1.01589	1.01612	0.0262782	binding
MYO5	Myo5	Lsb3	59	S	Q	non-synonymous	1.0462	1.03921	0.958311	1.01457	0.028204	binding
MYO5	Myo5	Lsb3	59	S	R	non-synonymous	1.07839	1.05757	1.04804	1.06133	0.00896173	binding
MYO5	Myo5	Lsb3	59	S	S	synonymous	1.18971	1.04074	1.05793	1.09613	0.0470538	binding
MYO5	Myo5	Lsb3	59	S	T	non-synonymous	1.08574	0.926235	0.861583	0.957854	0.0666125	binding
MYO5	Myo5	Lsb3	59	S	V	non-synonymous	1.09163	0.97313	1.0258	1.03019	0.0342778	binding
MYO5	Myo5	Lsb3	59	S	W	non-synonymous	0.983978	1.03947	1.0959	1.03978	0.0323098	binding
MYO5	Myo5	Lsb3	59	S	Y	non-synonymous	1.09787	1.42068	1.08084	1.1998	0.110552	binding
MYO3	Myo3	Osh2	1	P	A	non-synonymous	1.01177	0.994563	0.978518	0.994951	0.00960128	binding
MYO3	Myo3	Osh2	1	P	C	non-synonymous	1.07762	1.04364	0.9913	1.03752	0.0251045	binding
MYO3	Myo3	Osh2	1	P	D	non-synonymous	0.819739	0.938773	0.892888	0.8838	0.0346611	binding
MYO3	Myo3	Osh2	1	P	E	non-synonymous	0.9738	0.917936	0.891018	0.927585	0.0243793	binding
MYO3	Myo3	Osh2	1	P	F	non-synonymous	0.984926	1.02304	1.02264	1.0102	0.012639	binding
MYO3	Myo3	Osh2	1	P	G	non-synonymous	1.01472	1.02116	0.998272	1.01138	0.00681393	binding
MYO3	Myo3	Osh2	1	P	H	non-synonymous	0.828007	0.858526	0.851094	0.845875	0.00918835	binding
MYO3	Myo3	Osh2	1	P	I	non-synonymous	0.912915	0.913646	0.915961	0.914174	0.000918093	binding
MYO3	Myo3	Osh2	1	P	K	non-synonymous	1.05047	1.015	1.0814	1.04896	0.0191823	binding
MYO3	Myo3	Osh2	1	P	L	non-synonymous	0.932097	0.974417	0.968422	0.958312	0.0132214	binding
MYO3	Myo3	Osh2	1	P	M	non-synonymous	0.873578	0.975715	0.93705	0.928781	0.029773	binding
MYO3	Myo3	Osh2	1	P	N	non-synonymous	0.908414	1.03614	1.03819	0.994246	0.0429201	binding
MYO3	Myo3	Osh2	1	P	P	synonymous	0.947758	0.85868	1.0314	0.945945	0.0498671	binding
MYO3	Myo3	Osh2	1	P	Q	non-synonymous	1.02969	1.0045	0.927047	0.98708	0.0308853	binding
MYO3	Myo3	Osh2	1	P	R	non-synonymous	1.03183	1.01816	0.998947	1.01631	0.00953747	binding
MYO3	Myo3	Osh2	1	P	S	non-synonymous	1.05558	0.995053	1.03773	1.02945	0.0179561	binding
MYO3	Myo3	Osh2	1	P	T	non-synonymous	0.813978	1.0589	1.03251	0.968463	0.0776174	binding
MYO3	Myo3	Osh2	1	P	V	non-synonymous	0.96903	0.942177	0.961869	0.957692	0.00802814	binding
MYO3	Myo3	Osh2	1	P	W	non-synonymous	0.92279	0.916547	0.845719	0.895019	0.0247158	binding
MYO3	Myo3	Osh2	1	P	Y	non-synonymous	0.93434	1.0296	0.908336	0.957425	0.0368596	binding
MYO3	Myo3	Osh2	2	K	A	non-synonymous	0.957462	0.940904	0.918215	0.93886	0.0113756	binding
MYO3	Myo3	Osh2	2	K	C	non-synonymous	0.918241	0.891094	0.863143	0.890826	0.0159061	binding
MYO3	Myo3	Osh2	2	K	D	non-synonymous	-0.0781146	0.0330919	-0.0768926	-0.0406385	0.0368669	non-binding
MYO3	Myo3	Osh2	2	K	E	non-synonymous	0.800234	0.835153	0.659296	0.764894	0.0537529	binding
MYO3	Myo3	Osh2	2	K	F	non-synonymous	0.888423	0.904455	0.897872	0.896917	0.00465248	binding
MYO3	Myo3	Osh2	2	K	G	non-synonymous	0.0291861	0.177195	0.161109	0.122497	0.0468858	non-binding
MYO3	Myo3	Osh2	2	K	H	non-synonymous	0.751005	0.716278	0.798203	0.755162	0.0237409	binding
MYO3	Myo3	Osh2	2	K	I	non-synonymous	1.05596	0.98137	1.02823	1.02185	0.0217666	binding
MYO3	Myo3	Osh2	2	K	K	synonymous	0.964667	1.04051	1.03478	1.01332	0.0243818	binding
MYO3	Myo3	Osh2	2	K	L	non-synonymous	1.0042	0.993549	0.98492	0.994222	0.00557547	binding
MYO3	Myo3	Osh2	2	K	M	non-synonymous	0.98675	1.03869	1.01477	1.0134	0.015008	binding
MYO3	Myo3	Osh2	2	K	N	non-synonymous	0.541856	0.590732	0.572515	0.568368	0.0142609	binding
MYO3	Myo3	Osh2	2	K	P	non-synonymous	0.609969	0.596176	0.492391	0.566179	0.0371081	binding
MYO3	Myo3	Osh2	2	K	Q	non-synonymous	1.04273	0.954686	1.0206	1.00601	0.0264439	binding
MYO3	Myo3	Osh2	2	K	R	non-synonymous	0.897439	0.937986	0.921108	0.918844	0.0117595	binding
MYO3	Myo3	Osh2	2	K	S	non-synonymous	0.787337	0.748205	0.784904	0.773482	0.0126581	binding
MYO3	Myo3	Osh2	2	K	T	non-synonymous	0.8695	0.855346	0.847634	0.857493	0.00640294	binding
MYO3	Myo3	Osh2	2	K	V	non-synonymous	1.02708	1.00226	0.99963	1.00966	0.00874545	binding
MYO3	Myo3	Osh2	2	K	W	non-synonymous	0.896671	0.903502	0.915634	0.905269	0.00554496	binding
MYO3	Myo3	Osh2	2	K	Y	non-synonymous	0.950408	0.880899	0.893267	0.908191	0.0214082	binding
MYO3	Myo3	Osh2	3	F	A	non-synonymous	0.370303	0.539862	0.320125	0.410097	0.0664801	binding
MYO3	Myo3	Osh2	3	F	C	non-synonymous	0.611461	0.47287	0.509525	0.531286	0.0414609	binding
MYO3	Myo3	Osh2	3	F	D	non-synonymous	-0.259224	-0.12802	0.0783928	-0.10295	0.0982644	non-binding
MYO3	Myo3	Osh2	3	F	E	non-synonymous	0.0432979	-0.0309426	-0.102711	-0.0301186	0.0421511	non-binding
MYO3	Myo3	Osh2	3	F	F	synonymous	1.03226	0.985705	0.982675	1.00021	0.0160464	binding
MYO3	Myo3	Osh2	3	F	G	non-synonymous	-0.333871	-0.132889	-0.169124	-0.211961	0.0618459	non-binding
MYO3	Myo3	Osh2	3	F	H	non-synonymous	0.620857	0.581809	0.636201	0.612956	0.0161908	binding
MYO3	Myo3	Osh2	3	F	I	non-synonymous	0.0948903	-0.0175042	-0.00579311	0.0238643	0.0356735	non-binding
MYO3	Myo3	Osh2	3	F	K	non-synonymous	0.516867	0.395559	0.466223	0.45955	0.0351772	binding
MYO3	Myo3	Osh2	3	F	L	non-synonymous	0.38946	0.227638	0.245214	0.287438	0.0512631	binding
MYO3	Myo3	Osh2	3	F	M	non-synonymous	0.762765	0.862216	0.749705	0.791562	0.0355277	binding
MYO3	Myo3	Osh2	3	F	N	non-synonymous	0.047379	0.157066	0.0638256	0.0894235	0.0341528	non-binding
MYO3	Myo3	Osh2	3	F	P	non-synonymous	-0.0214475	-0.156158	-0.0469817	-0.0748624	0.0413107	non-binding
MYO3	Myo3	Osh2	3	F	Q	non-synonymous	0.0625482	0.12045	0.0724386	0.0851456	0.0178816	non-binding
MYO3	Myo3	Osh2	3	F	R	non-synonymous	0.581494	0.56165	0.501929	0.548358	0.0239106	binding
MYO3	Myo3	Osh2	3	F	S	non-synonymous	0.136731	0.235985	0.204741	0.192486	0.0292999	non-binding
MYO3	Myo3	Osh2	3	F	T	non-synonymous	-0.0750683	-0.0994215	-0.123353	-0.099281	0.0139388	non-binding
MYO3	Myo3	Osh2	3	F	V	non-synonymous	0.083557	0.248092	0.220149	0.183933	0.050832	non-binding
MYO3	Myo3	Osh2	3	F	W	non-synonymous	0.930901	0.987792	0.883579	0.93409	0.0301259	binding
MYO3	Myo3	Osh2	3	F	Y	non-synonymous	0.990805	0.918341	0.977553	0.962233	0.0222771	binding
MYO3	Myo3	Osh2	4	E	A	non-synonymous	1.11031	1.05282	1.07181	1.07831	0.0169129	binding
MYO3	Myo3	Osh2	4	E	C	non-synonymous	0.879757	0.913315	0.972471	0.921848	0.0271022	binding
MYO3	Myo3	Osh2	4	E	D	non-synonymous	0.227113	0.484913	0.3911	0.367709	0.075334	binding
MYO3	Myo3	Osh2	4	E	E	synonymous	0.97275	0.957157	0.942222	0.957376	0.00881341	binding
MYO3	Myo3	Osh2	4	E	F	non-synonymous	1.01381	1.08076	1.02474	1.03977	0.0207371	binding
MYO3	Myo3	Osh2	4	E	G	non-synonymous	0.445837	0.495563	0.416192	0.452531	0.0231557	binding
MYO3	Myo3	Osh2	4	E	H	non-synonymous	0.950802	0.871637	0.931937	0.918125	0.0238736	binding
MYO3	Myo3	Osh2	4	E	I	non-synonymous	1.09108	1.03367	1.06657	1.06377	0.016632	binding
MYO3	Myo3	Osh2	4	E	K	non-synonymous	1.1339	1.10649	1.14288	1.12776	0.0109461	binding
MYO3	Myo3	Osh2	4	E	L	non-synonymous	1.03725	1.003	1.03619	1.02548	0.0112441	binding
MYO3	Myo3	Osh2	4	E	M	non-synonymous	1.05601	1.09931	1.10892	1.08808	0.0162725	binding
MYO3	Myo3	Osh2	4	E	N	non-synonymous	0.652429	0.697067	0.762235	0.70391	0.0318826	binding
MYO3	Myo3	Osh2	4	E	P	non-synonymous	-0.0141075	-0.137795	0.0066122	-0.0484302	0.0450811	non-binding
MYO3	Myo3	Osh2	4	E	Q	non-synonymous	1.12144	1.07654	1.06632	1.0881	0.0169286	binding
MYO3	Myo3	Osh2	4	E	R	non-synonymous	1.156	1.1212	1.17751	1.15157	0.0164048	binding
MYO3	Myo3	Osh2	4	E	S	non-synonymous	1.07281	1.06966	1.05183	1.06477	0.00653282	binding
MYO3	Myo3	Osh2	4	E	T	non-synonymous	1.05876	1.03307	1.08651	1.05945	0.0154312	binding
MYO3	Myo3	Osh2	4	E	V	non-synonymous	1.03223	1.07185	1.09665	1.06691	0.0187598	binding
MYO3	Myo3	Osh2	4	E	W	non-synonymous	1.0231	0.905783	0.916446	0.948444	0.0374567	binding
MYO3	Myo3	Osh2	4	E	Y	non-synonymous	1.05647	1.07304	1.03816	1.05589	0.0100743	binding
MYO3	Myo3	Osh2	5	A	A	synonymous	0.951823	1.00596	0.999914	0.9859	0.0171278	binding
MYO3	Myo3	Osh2	5	A	C	non-synonymous	0.730675	0.68041	0.760378	0.723821	0.0233378	binding
MYO3	Myo3	Osh2	5	A	D	non-synonymous	0.379043	0.312253	0.410753	0.36735	0.0290291	binding
MYO3	Myo3	Osh2	5	A	E	non-synonymous	-0.140158	-0.0445285	-0.15042	-0.111702	0.0337173	non-binding
MYO3	Myo3	Osh2	5	A	F	non-synonymous	-0.0541785	0.171872	-0.00323938	0.0381513	0.0684582	non-binding
MYO3	Myo3	Osh2	5	A	G	non-synonymous	-0.160325	-0.11822	-0.00955138	-0.0960321	0.0449162	non-binding
MYO3	Myo3	Osh2	5	A	H	non-synonymous	-0.0362268	0.03169	-0.159294	-0.0546101	0.0558932	non-binding
MYO3	Myo3	Osh2	5	A	I	non-synonymous	0.533617	0.469642	0.413965	0.472408	0.0345682	binding
MYO3	Myo3	Osh2	5	A	K	non-synonymous	-0.0891392	-0.197728	-0.0928335	-0.126567	0.0355966	non-binding
MYO3	Myo3	Osh2	5	A	L	non-synonymous	0.503083	0.448522	0.410466	0.454024	0.0268773	binding
MYO3	Myo3	Osh2	5	A	M	non-synonymous	0.772808	0.821989	0.781248	0.792015	0.0151837	binding
MYO3	Myo3	Osh2	5	A	N	non-synonymous	0.00781485	-0.180617	-0.21498	-0.129261	0.0692518	non-binding
MYO3	Myo3	Osh2	5	A	P	non-synonymous	0.0382706	-0.00966916	-0.101852	-0.0244169	0.0411165	non-binding
MYO3	Myo3	Osh2	5	A	Q	non-synonymous	0.104102	-0.0735651	-0.100618	-0.0233605	0.0642079	non-binding
MYO3	Myo3	Osh2	5	A	R	non-synonymous	-0.14087	-0.267555	-0.152934	-0.18712	0.0403682	non-binding
MYO3	Myo3	Osh2	5	A	S	non-synonymous	0.593426	0.596585	0.410769	0.533593	0.061419	binding
MYO3	Myo3	Osh2	5	A	T	non-synonymous	0.447675	0.595418	0.438072	0.493722	0.0509238	binding
MYO3	Myo3	Osh2	5	A	V	non-synonymous	0.275021	0.334741	0.388218	0.33266	0.0326938	binding
MYO3	Myo3	Osh2	5	A	W	non-synonymous	-0.31983	-0.37976	-0.0307961	-0.243462	0.107731	non-binding
MYO3	Myo3	Osh2	5	A	Y	non-synonymous	-0.0610069	-0.223821	-0.0471668	-0.110665	0.0567188	non-binding
MYO3	Myo3	Osh2	6	A	A	synonymous	0.930347	0.930504	0.911166	0.924005	0.00641997	binding
MYO3	Myo3	Osh2	6	A	C	non-synonymous	0.895869	0.899943	0.926373	0.907395	0.0095616	binding
MYO3	Myo3	Osh2	6	A	D	non-synonymous	0.491267	0.533736	0.426206	0.483736	0.0312689	binding
MYO3	Myo3	Osh2	6	A	E	non-synonymous	0.766616	0.77597	0.782042	0.774876	0.00448645	binding
MYO3	Myo3	Osh2	6	A	F	non-synonymous	0.638885	0.643871	0.621495	0.63475	0.00678229	binding
MYO3	Myo3	Osh2	6	A	G	non-synonymous	0.785379	0.753564	0.739163	0.759369	0.0136536	binding
MYO3	Myo3	Osh2	6	A	H	non-synonymous	0.885269	0.879385	0.814914	0.859856	0.022535	binding
MYO3	Myo3	Osh2	6	A	I	non-synonymous	0.602184	0.764303	0.648446	0.671644	0.0482156	binding
MYO3	Myo3	Osh2	6	A	K	non-synonymous	1.2104	1.21382	1.25136	1.22519	0.0131201	binding
MYO3	Myo3	Osh2	6	A	L	non-synonymous	1.13108	1.11391	1.10806	1.11768	0.0069089	binding
MYO3	Myo3	Osh2	6	A	M	non-synonymous	1.26748	1.21255	1.18101	1.22035	0.0252655	binding
MYO3	Myo3	Osh2	6	A	N	non-synonymous	0.831234	0.96196	0.913653	0.902282	0.0381632	binding
MYO3	Myo3	Osh2	6	A	P	non-synonymous	0.245337	0.351441	0.306518	0.301099	0.0307492	binding
MYO3	Myo3	Osh2	6	A	Q	non-synonymous	1.01228	1.00881	0.971404	0.997501	0.0130868	binding
MYO3	Myo3	Osh2	6	A	R	non-synonymous	1.15225	1.12096	1.12633	1.13318	0.00965958	binding
MYO3	Myo3	Osh2	6	A	S	non-synonymous	0.9453	0.930543	0.902426	0.92609	0.0125756	binding
MYO3	Myo3	Osh2	6	A	T	non-synonymous	0.571706	0.654815	0.57562	0.600714	0.0270742	binding
MYO3	Myo3	Osh2	6	A	V	non-synonymous	0.880144	0.84159	0.818262	0.846665	0.0180431	binding
MYO3	Myo3	Osh2	6	A	W	non-synonymous	0.506252	0.476435	0.501943	0.494876	0.00930432	binding
MYO3	Myo3	Osh2	6	A	Y	non-synonymous	0.780463	0.723845	0.701509	0.735272	0.0234974	binding
MYO3	Myo3	Osh2	7	Y	A	non-synonymous	-0.0198071	0.0248802	-0.0320229	-0.00898326	0.0172951	non-binding
MYO3	Myo3	Osh2	7	Y	C	non-synonymous	0.0900545	0.221596	-0.00175579	0.103298	0.0648153	non-binding
MYO3	Myo3	Osh2	7	Y	D	non-synonymous	0.075072	0.114123	0.0667572	0.0853173	0.0146013	non-binding
MYO3	Myo3	Osh2	7	Y	E	non-synonymous	-0.17137	-0.377953	-0.251278	-0.266867	0.0601425	non-binding
MYO3	Myo3	Osh2	7	Y	F	non-synonymous	0.619351	0.637411	0.558897	0.60522	0.0237408	binding
MYO3	Myo3	Osh2	7	Y	G	non-synonymous	-0.290507	-0.108998	-0.217247	-0.205584	0.0527209	non-binding
MYO3	Myo3	Osh2	7	Y	H	non-synonymous	0.306674	0.311311	0.370662	0.329549	0.0206001	binding
MYO3	Myo3	Osh2	7	Y	I	non-synonymous	-0.105261	-0.0666403	-0.0375843	-0.0698285	0.0196014	non-binding
MYO3	Myo3	Osh2	7	Y	K	non-synonymous	0.0565935	0.0750197	-0.0120634	0.0398499	0.0264961	non-binding
MYO3	Myo3	Osh2	7	Y	L	non-synonymous	0.00737687	-0.0271451	-0.147881	-0.0558829	0.0470659	non-binding
MYO3	Myo3	Osh2	7	Y	M	non-synonymous	-0.439721	0.0556964	-0.38574	-0.256588	0.156918	non-binding
MYO3	Myo3	Osh2	7	Y	N	non-synonymous	0.286108	0.497597	0.29111	0.358272	0.0696777	binding
MYO3	Myo3	Osh2	7	Y	P	non-synonymous	-0.197398	-0.285902	-0.123286	-0.202195	0.0470045	non-binding
MYO3	Myo3	Osh2	7	Y	Q	non-synonymous	-0.18782	0.242932	-0.146156	-0.0303479	0.137168	non-binding
MYO3	Myo3	Osh2	7	Y	R	non-synonymous	0.0854238	-0.0592361	-0.0673729	-0.0137284	0.0496317	non-binding
MYO3	Myo3	Osh2	7	Y	S	non-synonymous	-0.0327886	-0.12699	-0.130916	-0.096898	0.0320748	non-binding
MYO3	Myo3	Osh2	7	Y	T	non-synonymous	-0.0161773	-0.175464	-0.185124	-0.125588	0.0547765	non-binding
MYO3	Myo3	Osh2	7	Y	V	non-synonymous	-0.122547	-0.11608	-0.17985	-0.139493	0.020265	non-binding
MYO3	Myo3	Osh2	7	Y	W	non-synonymous	0.739015	0.653985	0.651228	0.681409	0.0288137	binding
MYO3	Myo3	Osh2	7	Y	Y	synonymous	0.870849	0.901242	1.04745	0.939846	0.0545114	binding
MYO3	Myo3	Osh2	8	D	A	non-synonymous	1.06209	1.01494	1.0288	1.03528	0.0139896	binding
MYO3	Myo3	Osh2	8	D	C	non-synonymous	0.717486	0.808886	0.777872	0.768081	0.0268352	binding
MYO3	Myo3	Osh2	8	D	D	synonymous	1.02569	1.07752	1.0014	1.03487	0.0224464	binding
MYO3	Myo3	Osh2	8	D	E	non-synonymous	0.767744	0.80627	0.851122	0.808379	0.024092	binding
MYO3	Myo3	Osh2	8	D	F	non-synonymous	0.412033	0.120428	0.297577	0.276679	0.084825	non-binding
MYO3	Myo3	Osh2	8	D	G	non-synonymous	0.664385	0.719049	0.666647	0.68336	0.0178564	binding
MYO3	Myo3	Osh2	8	D	H	non-synonymous	0.844217	0.799949	0.877455	0.84054	0.0224494	binding
MYO3	Myo3	Osh2	8	D	I	non-synonymous	-0.0141075	0.08802	0.232767	0.102227	0.0716197	non-binding
MYO3	Myo3	Osh2	8	D	K	non-synonymous	0.289388	0.389035	0.442509	0.373644	0.044867	binding
MYO3	Myo3	Osh2	8	D	L	non-synonymous	-0.0363405	0.0419109	-0.149968	-0.0481327	0.0557037	non-binding
MYO3	Myo3	Osh2	8	D	M	non-synonymous	0.217452	0.446714	0.446042	0.370069	0.0763088	binding
MYO3	Myo3	Osh2	8	D	N	non-synonymous	1.18587	1.08321	1.18743	1.15217	0.0344823	binding
MYO3	Myo3	Osh2	8	D	P	non-synonymous	0.740793	0.735847	0.811192	0.762611	0.0243326	binding
MYO3	Myo3	Osh2	8	D	Q	non-synonymous	0.60343	0.461608	0.153154	0.406064	0.132917	non-binding
MYO3	Myo3	Osh2	8	D	R	non-synonymous	0.420894	0.50356	0.489547	0.471333	0.0255423	binding
MYO3	Myo3	Osh2	8	D	S	non-synonymous	0.927834	0.891667	0.906877	0.908793	0.0104842	binding
MYO3	Myo3	Osh2	8	D	T	non-synonymous	0.923511	0.89235	0.86725	0.89437	0.0162725	binding
MYO3	Myo3	Osh2	8	D	V	non-synonymous	0.299136	0.331039	0.0526364	0.227604	0.0879672	non-binding
MYO3	Myo3	Osh2	8	D	W	non-synonymous	0.218743	0.228015	-0.17985	0.0889692	0.134436	non-binding
MYO3	Myo3	Osh2	8	D	Y	non-synonymous	0.590714	0.652634	0.630026	0.624458	0.0180903	binding
MYO3	Myo3	Osh2	9	F	A	non-synonymous	-0.150353	-0.0514999	-0.13172	-0.111191	0.0303264	non-binding
MYO3	Myo3	Osh2	9	F	C	non-synonymous	0.14446	0.143411	0.0974737	0.128448	0.0154902	non-binding
MYO3	Myo3	Osh2	9	F	D	non-synonymous	0.19334	0.122975	0.139665	0.151993	0.0212275	non-binding
MYO3	Myo3	Osh2	9	F	E	non-synonymous	-0.0591321	-0.123521	-0.131471	-0.104708	0.0229033	non-binding
MYO3	Myo3	Osh2	9	F	F	synonymous	1.02931	1.07904	1.00586	1.03807	0.021574	binding
MYO3	Myo3	Osh2	9	F	G	non-synonymous	-0.275433	-0.214191	-0.265822	-0.251815	0.0190157	non-binding
MYO3	Myo3	Osh2	9	F	H	non-synonymous	-0.0481768	-0.172578	-0.0164651	-0.0790735	0.0476403	non-binding
MYO3	Myo3	Osh2	9	F	I	non-synonymous	0.210799	0.170572	-0.0859841	0.0984621	0.0929513	non-binding
MYO3	Myo3	Osh2	9	F	K	non-synonymous	0.0503545	0.0527276	0.0375091	0.0468637	0.0047272	non-binding
MYO3	Myo3	Osh2	9	F	L	non-synonymous	0.163552	0.13445	0.151949	0.149984	0.00845805	non-binding
MYO3	Myo3	Osh2	9	F	M	non-synonymous	0.104746	-0.37822	-0.0100054	-0.094493	0.14568	non-binding
MYO3	Myo3	Osh2	9	F	N	non-synonymous	-0.0938794	0.131164	-0.173867	-0.0455276	0.0913134	non-binding
MYO3	Myo3	Osh2	9	F	P	non-synonymous	0.0764997	-0.000995595	0.0170051	0.0308364	0.0234155	non-binding
MYO3	Myo3	Osh2	9	F	Q	non-synonymous	0.173272	0.122037	0.0488129	0.114708	0.0361148	non-binding
MYO3	Myo3	Osh2	9	F	R	non-synonymous	0.0056105	-0.0783325	-0.0797304	-0.0508175	0.0282169	non-binding
MYO3	Myo3	Osh2	9	F	S	non-synonymous	-0.029178	-0.0664626	-0.11057	-0.0687368	0.0235233	non-binding
MYO3	Myo3	Osh2	9	F	T	non-synonymous	0.0336622	-0.119476	-0.129365	-0.0717261	0.0527714	non-binding
MYO3	Myo3	Osh2	9	F	V	non-synonymous	-0.182827	-0.0817881	0.039502	-0.0750378	0.0642696	non-binding
MYO3	Myo3	Osh2	9	F	W	non-synonymous	-0.356912	-0.0222479	0.115002	-0.0880528	0.140147	non-binding
MYO3	Myo3	Osh2	9	F	Y	non-synonymous	0.213401	0.387521	0.219451	0.273458	0.0570585	non-binding
MYO3	Myo3	Osh2	10	P	A	non-synonymous	0.852387	0.903416	0.851861	0.869222	0.017098	binding
MYO3	Myo3	Osh2	10	P	C	non-synonymous	0.87782	0.778426	0.758481	0.804909	0.0369073	binding
MYO3	Myo3	Osh2	10	P	D	non-synonymous	0.723536	0.744539	0.650652	0.706242	0.0284486	binding
MYO3	Myo3	Osh2	10	P	E	non-synonymous	0.714502	0.69311	0.740259	0.715957	0.0136303	binding
MYO3	Myo3	Osh2	10	P	F	non-synonymous	0.761086	0.742879	0.784752	0.762906	0.0121219	binding
MYO3	Myo3	Osh2	10	P	G	non-synonymous	0.769875	0.809262	0.776786	0.785308	0.0121423	binding
MYO3	Myo3	Osh2	10	P	H	non-synonymous	0.886739	0.820046	0.858352	0.855045	0.0193234	binding
MYO3	Myo3	Osh2	10	P	I	non-synonymous	0.710668	0.848117	0.759007	0.772597	0.0402557	binding
MYO3	Myo3	Osh2	10	P	K	non-synonymous	0.933769	0.934397	0.986372	0.951513	0.0174304	binding
MYO3	Myo3	Osh2	10	P	L	non-synonymous	0.749087	0.788164	0.768032	0.768428	0.0112821	binding
MYO3	Myo3	Osh2	10	P	M	non-synonymous	0.758793	0.839067	0.832291	0.81005	0.025703	binding
MYO3	Myo3	Osh2	10	P	N	non-synonymous	0.806109	0.902517	0.805641	0.838089	0.0322141	binding
MYO3	Myo3	Osh2	10	P	P	synonymous	0.974563	0.893163	0.990316	0.952681	0.0301042	binding
MYO3	Myo3	Osh2	10	P	Q	non-synonymous	0.914229	0.904674	0.858224	0.892376	0.0172972	binding
MYO3	Myo3	Osh2	10	P	R	non-synonymous	0.932732	0.926139	0.890773	0.916548	0.0130274	binding
MYO3	Myo3	Osh2	10	P	S	non-synonymous	0.764347	0.794837	0.756016	0.771734	0.0117993	binding
MYO3	Myo3	Osh2	10	P	T	non-synonymous	0.823347	0.80453	0.786795	0.804891	0.0105532	binding
MYO3	Myo3	Osh2	10	P	V	non-synonymous	0.793095	0.932208	0.744377	0.823227	0.0562762	binding
MYO3	Myo3	Osh2	10	P	W	non-synonymous	0.68403	0.673198	0.624332	0.66052	0.0183623	binding
MYO3	Myo3	Osh2	10	P	Y	non-synonymous	0.721372	0.715362	0.621748	0.68616	0.0322531	binding
MYO3	Myo3	Osh2	11	G	A	non-synonymous	0.553062	0.56873	0.434326	0.518706	0.0424317	binding
MYO3	Myo3	Osh2	11	G	C	non-synonymous	0.634495	0.667014	0.644878	0.648796	0.00958961	binding
MYO3	Myo3	Osh2	11	G	D	non-synonymous	0.30251	0.165048	0.300588	0.256049	0.0455036	non-binding
MYO3	Myo3	Osh2	11	G	E	non-synonymous	-0.0549049	-0.308417	-0.312638	-0.22532	0.0852163	non-binding
MYO3	Myo3	Osh2	11	G	F	non-synonymous	-0.0554448	0.026292	0.149888	0.0402451	0.0596836	non-binding
MYO3	Myo3	Osh2	11	G	G	synonymous	0.988831	0.996308	1.01315	0.99943	0.00719195	binding
MYO3	Myo3	Osh2	11	G	H	non-synonymous	-0.134107	0.0738884	-0.237155	-0.0991246	0.0914783	non-binding
MYO3	Myo3	Osh2	11	G	I	non-synonymous	0.103629	0.0130738	-0.0751705	0.0138441	0.0516164	non-binding
MYO3	Myo3	Osh2	11	G	K	non-synonymous	0.0589815	-0.0875372	0.0198919	-0.00288794	0.043803	non-binding
MYO3	Myo3	Osh2	11	G	L	non-synonymous	0.00419092	-0.178353	-0.103848	-0.0926703	0.0529916	non-binding
MYO3	Myo3	Osh2	11	G	M	non-synonymous	-0.25278	0.00889014	-0.0579299	-0.100607	0.0784937	non-binding
MYO3	Myo3	Osh2	11	G	N	non-synonymous	-0.0398355	0.0425885	-0.139931	-0.045726	0.0527711	non-binding
MYO3	Myo3	Osh2	11	G	P	non-synonymous	-0.0363405	-0.153511	-0.0348346	-0.0748955	0.0393104	non-binding
MYO3	Myo3	Osh2	11	G	Q	non-synonymous	0.021574	0.055903	-0.0193621	0.0193716	0.021755	non-binding
MYO3	Myo3	Osh2	11	G	R	non-synonymous	0.149703	-0.0133188	-0.0144725	0.0406372	0.0545339	non-binding
MYO3	Myo3	Osh2	11	G	S	non-synonymous	0.901203	0.945127	0.874789	0.90704	0.0205132	binding
MYO3	Myo3	Osh2	11	G	T	non-synonymous	0.871193	0.842106	0.805862	0.83972	0.0188972	binding
MYO3	Myo3	Osh2	11	G	V	non-synonymous	0.229805	0.143226	0.287594	0.220208	0.0419508	non-binding
MYO3	Myo3	Osh2	11	G	W	non-synonymous	0.397707	-0.0247497	0.0102115	0.127723	0.135369	non-binding
MYO3	Myo3	Osh2	11	G	Y	non-synonymous	-0.131844	0.0244212	0.116935	0.0031708	0.072598	non-binding
MYO3	Myo3	Osh2	12	S	A	non-synonymous	0.660182	0.641007	0.434165	0.578451	0.0723551	binding
MYO3	Myo3	Osh2	12	S	C	non-synonymous	1.14713	1.15898	1.17117	1.15909	0.00694053	binding
MYO3	Myo3	Osh2	12	S	D	non-synonymous	0.642744	0.343383	0.617119	0.534415	0.0958021	binding
MYO3	Myo3	Osh2	12	S	E	non-synonymous	0.278825	0.560275	0.501004	0.446701	0.0856645	binding
MYO3	Myo3	Osh2	12	S	F	non-synonymous	-0.0025933	0.0330218	0.0645464	0.0316583	0.0193935	non-binding
MYO3	Myo3	Osh2	12	S	G	non-synonymous	0.667391	0.681963	0.609168	0.652841	0.0222378	binding
MYO3	Myo3	Osh2	12	S	H	non-synonymous	0.0322156	0.212417	0.123459	0.122697	0.0520211	non-binding
MYO3	Myo3	Osh2	12	S	I	non-synonymous	0.886399	0.912279	0.85502	0.884566	0.0165549	binding
MYO3	Myo3	Osh2	12	S	K	non-synonymous	0.512689	0.45537	0.444908	0.470989	0.0210676	binding
MYO3	Myo3	Osh2	12	S	L	non-synonymous	0.373397	0.346571	0.358321	0.35943	0.00776382	binding
MYO3	Myo3	Osh2	12	S	M	non-synonymous	0.334065	0.614066	0.547758	0.49863	0.0844792	binding
MYO3	Myo3	Osh2	12	S	N	non-synonymous	0.515833	0.553951	0.490501	0.520095	0.0184398	binding
MYO3	Myo3	Osh2	12	S	P	non-synonymous	0.0241635	0.131342	0.237974	0.13116	0.061722	non-binding
MYO3	Myo3	Osh2	12	S	Q	non-synonymous	0.774818	0.830278	0.803508	0.802868	0.0160131	binding
MYO3	Myo3	Osh2	12	S	R	non-synonymous	0.605511	0.637008	0.547636	0.596718	0.0261712	binding
MYO3	Myo3	Osh2	12	S	S	synonymous	0.977808	0.972648	1.01313	0.987863	0.0127227	binding
MYO3	Myo3	Osh2	12	S	T	non-synonymous	0.683418	0.737148	0.72739	0.715985	0.0165255	binding
MYO3	Myo3	Osh2	12	S	V	non-synonymous	0.625636	0.653109	0.608822	0.629189	0.0129074	binding
MYO3	Myo3	Osh2	12	S	W	non-synonymous	-0.0720166	-0.121608	0.0951155	-0.0328364	0.0655581	non-binding
MYO3	Myo3	Osh2	12	S	Y	non-synonymous	0.281745	0.169226	0.168091	0.206354	0.037697	non-binding
MYO3	Myo3	Osh2	13	G	A	non-synonymous	0.711115	0.541216	0.593839	0.61539	0.0502153	binding
MYO3	Myo3	Osh2	13	G	C	non-synonymous	0.55388	0.573298	0.540059	0.555746	0.00964051	binding
MYO3	Myo3	Osh2	13	G	D	non-synonymous	0.684901	0.575444	0.64028	0.633541	0.0317766	binding
MYO3	Myo3	Osh2	13	G	E	non-synonymous	0.256563	0.45588	0.394048	0.36883	0.0589031	binding
MYO3	Myo3	Osh2	13	G	F	non-synonymous	0.452225	0.388614	0.361276	0.400705	0.0269417	binding
MYO3	Myo3	Osh2	13	G	G	synonymous	0.955664	0.983595	1.0091	0.982785	0.0154301	binding
MYO3	Myo3	Osh2	13	G	H	non-synonymous	0.397069	0.159087	0.382608	0.312921	0.0770303	non-binding
MYO3	Myo3	Osh2	13	G	I	non-synonymous	0.338569	0.385253	0.118397	0.28074	0.0822826	non-binding
MYO3	Myo3	Osh2	13	G	K	non-synonymous	0.93763	0.826604	0.868852	0.877695	0.032354	binding
MYO3	Myo3	Osh2	13	G	L	non-synonymous	0.401138	0.288575	0.205213	0.298309	0.0567676	non-binding
MYO3	Myo3	Osh2	13	G	M	non-synonymous	-0.0139216	0.0850621	0.180358	0.0838327	0.056087	non-binding
MYO3	Myo3	Osh2	13	G	N	non-synonymous	0.77393	0.666118	0.649791	0.696613	0.0389449	binding
MYO3	Myo3	Osh2	13	G	P	non-synonymous	0.622903	0.417587	0.363064	0.467851	0.0791073	binding
MYO3	Myo3	Osh2	13	G	Q	non-synonymous	0.859259	0.862879	0.753945	0.825361	0.0357232	binding
MYO3	Myo3	Osh2	13	G	R	non-synonymous	0.820233	0.833965	0.774256	0.809485	0.0180551	binding
MYO3	Myo3	Osh2	13	G	S	non-synonymous	0.48981	0.606227	0.413675	0.503237	0.0559891	binding
MYO3	Myo3	Osh2	13	G	T	non-synonymous	0.519178	0.700999	0.610594	0.610257	0.0524875	binding
MYO3	Myo3	Osh2	13	G	V	non-synonymous	0.449062	0.486326	0.386018	0.440469	0.0292736	binding
MYO3	Myo3	Osh2	13	G	W	non-synonymous	0.133861	0.241831	0.324862	0.233518	0.0552936	non-binding
MYO3	Myo3	Osh2	13	G	Y	non-synonymous	0.476806	0.585182	0.432737	0.498242	0.0452933	binding
MYO3	Myo3	Osh2	14	S	A	non-synonymous	1.10381	1.03022	1.02877	1.05427	0.0247765	binding
MYO3	Myo3	Osh2	14	S	C	non-synonymous	1.50005	1.48773	1.51658	1.50146	0.00835858	binding
MYO3	Myo3	Osh2	14	S	D	non-synonymous	1.6666	1.611	1.66591	1.64784	0.0184217	binding
MYO3	Myo3	Osh2	14	S	E	non-synonymous	1.21049	1.17571	1.20656	1.19758	0.0109976	binding
MYO3	Myo3	Osh2	14	S	F	non-synonymous	1.06876	1.07782	1.08962	1.07873	0.00603926	binding
MYO3	Myo3	Osh2	14	S	G	non-synonymous	0.986406	0.940335	0.930355	0.952365	0.0172624	binding
MYO3	Myo3	Osh2	14	S	H	non-synonymous	1.53532	1.48977	1.5305	1.51853	0.014447	binding
MYO3	Myo3	Osh2	14	S	I	non-synonymous	0.796024	0.815384	0.729891	0.780433	0.0258814	binding
MYO3	Myo3	Osh2	14	S	K	non-synonymous	0.0361028	0.455145	0.467529	0.319592	0.14179	non-binding
MYO3	Myo3	Osh2	14	S	L	non-synonymous	0.627699	0.737277	0.587699	0.650892	0.0447095	binding
MYO3	Myo3	Osh2	14	S	M	non-synonymous	0.772996	0.752264	0.87181	0.799023	0.0368819	binding
MYO3	Myo3	Osh2	14	S	N	non-synonymous	0.973577	0.962833	0.895926	0.944112	0.0242917	binding
MYO3	Myo3	Osh2	14	S	P	non-synonymous	0.518722	0.628077	0.383254	0.510018	0.0708081	binding
MYO3	Myo3	Osh2	14	S	Q	non-synonymous	0.758823	0.838274	0.820909	0.806002	0.0241163	binding
MYO3	Myo3	Osh2	14	S	R	non-synonymous	0.241218	0.267424	0.193677	0.234106	0.021584	non-binding
MYO3	Myo3	Osh2	14	S	S	synonymous	1.05621	1.00493	1.01386	1.025	0.015817	binding
MYO3	Myo3	Osh2	14	S	T	non-synonymous	1.04139	1.04192	1.0252	1.03617	0.00548572	binding
MYO3	Myo3	Osh2	14	S	V	non-synonymous	0.979702	0.980558	0.961342	0.973867	0.00626743	binding
MYO3	Myo3	Osh2	14	S	W	non-synonymous	0.934519	0.917043	0.957794	0.936452	0.0118035	binding
MYO3	Myo3	Osh2	14	S	Y	non-synonymous	1.35556	1.27318	1.30906	1.3126	0.0238461	binding
MYO3	Myo3	Osh2	15	S	A	non-synonymous	1.05256	1.09897	0.994103	1.04854	0.030338	binding
MYO3	Myo3	Osh2	15	S	C	non-synonymous	0.981479	0.955775	0.973196	0.97015	0.00757476	binding
MYO3	Myo3	Osh2	15	S	D	non-synonymous	0.801905	0.885303	0.843038	0.843415	0.0240758	binding
MYO3	Myo3	Osh2	15	S	E	non-synonymous	0.876901	0.852829	0.861801	0.863844	0.0070235	binding
MYO3	Myo3	Osh2	15	S	F	non-synonymous	1.03034	0.959101	0.964198	0.984546	0.0229436	binding
MYO3	Myo3	Osh2	15	S	G	non-synonymous	0.963351	0.918548	0.921076	0.934325	0.0145314	binding
MYO3	Myo3	Osh2	15	S	H	non-synonymous	1.07039	0.981237	0.975864	1.00917	0.0306537	binding
MYO3	Myo3	Osh2	15	S	I	non-synonymous	1.08823	1.05527	1.00542	1.04964	0.0240679	binding
MYO3	Myo3	Osh2	15	S	K	non-synonymous	1.03789	1.03611	1.03194	1.03531	0.00176489	binding
MYO3	Myo3	Osh2	15	S	L	non-synonymous	1.02881	1.01152	1.01122	1.01718	0.0058125	binding
MYO3	Myo3	Osh2	15	S	M	non-synonymous	0.974114	0.972366	1.00464	0.983706	0.0104782	binding
MYO3	Myo3	Osh2	15	S	N	non-synonymous	0.950112	0.855089	0.931736	0.912312	0.0290993	binding
MYO3	Myo3	Osh2	15	S	P	non-synonymous	1.08381	1.07611	1.14072	1.10021	0.020373	binding
MYO3	Myo3	Osh2	15	S	Q	non-synonymous	1.03497	0.973165	0.958188	0.988775	0.0234995	binding
MYO3	Myo3	Osh2	15	S	R	non-synonymous	0.943971	0.950665	0.980454	0.958363	0.011213	binding
MYO3	Myo3	Osh2	15	S	S	synonymous	0.98192	0.991711	0.952786	0.975472	0.01169	binding
MYO3	Myo3	Osh2	15	S	T	non-synonymous	1.02788	1.00376	0.954778	0.995475	0.021507	binding
MYO3	Myo3	Osh2	15	S	V	non-synonymous	1.03818	1.00772	1.02889	1.02493	0.00901255	binding
MYO3	Myo3	Osh2	15	S	W	non-synonymous	0.88431	0.886552	0.911702	0.894188	0.0087808	binding
MYO3	Myo3	Osh2	15	S	Y	non-synonymous	0.951524	0.974798	0.97171	0.966011	0.0072979	binding
MYO3	Myo3	Osh2	16	S	A	non-synonymous	1.21069	1.17375	1.17855	1.18766	0.0115984	binding
MYO3	Myo3	Osh2	16	S	C	non-synonymous	1.06583	1.12467	1.03382	1.07477	0.0266035	binding
MYO3	Myo3	Osh2	16	S	D	non-synonymous	0.71627	0.747346	0.660579	0.708065	0.0253812	binding
MYO3	Myo3	Osh2	16	S	E	non-synonymous	1.03734	1.04772	1.03745	1.04084	0.00344079	binding
MYO3	Myo3	Osh2	16	S	F	non-synonymous	-0.0917704	0.150404	0.282688	0.113774	0.109637	non-binding
MYO3	Myo3	Osh2	16	S	G	non-synonymous	0.760941	0.680228	0.677849	0.706339	0.0273093	binding
MYO3	Myo3	Osh2	16	S	H	non-synonymous	0.306198	0.3594	0.34495	0.336849	0.0158833	binding
MYO3	Myo3	Osh2	16	S	I	non-synonymous	1.26652	1.21141	1.24224	1.24006	0.0159469	binding
MYO3	Myo3	Osh2	16	S	K	non-synonymous	0.765719	0.712428	0.811049	0.763065	0.0285003	binding
MYO3	Myo3	Osh2	16	S	L	non-synonymous	1.11669	1.11962	1.08179	1.10604	0.0121511	binding
MYO3	Myo3	Osh2	16	S	M	non-synonymous	0.988359	0.965102	0.797083	0.916848	0.0602577	binding
MYO3	Myo3	Osh2	16	S	N	non-synonymous	0.959189	0.936043	0.986318	0.960517	0.0145284	binding
MYO3	Myo3	Osh2	16	S	P	non-synonymous	0.816432	0.844094	0.924687	0.861738	0.0324716	binding
MYO3	Myo3	Osh2	16	S	Q	non-synonymous	1.10515	0.997905	1.12104	1.0747	0.0386696	binding
MYO3	Myo3	Osh2	16	S	R	non-synonymous	0.422828	0.392033	0.306278	0.373713	0.0348696	binding
MYO3	Myo3	Osh2	16	S	S	synonymous	0.981535	1.0068	0.989138	0.992491	0.00748369	binding
MYO3	Myo3	Osh2	16	S	T	non-synonymous	0.71226	0.590024	0.621528	0.641271	0.0366412	binding
MYO3	Myo3	Osh2	16	S	V	non-synonymous	1.19063	1.16268	1.15282	1.16871	0.011325	binding
MYO3	Myo3	Osh2	16	S	W	non-synonymous	0.0241635	0.140738	-0.0874152	0.0258288	0.0658674	non-binding
MYO3	Myo3	Osh2	16	S	Y	non-synonymous	-0.0339932	-0.00766985	-0.140084	-0.0605825	0.0404708	non-binding
MYO3	Myo3	Osh2	17	E	A	non-synonymous	-0.0524271	0.00829724	0.0921275	0.0159992	0.0419066	non-binding
MYO3	Myo3	Osh2	17	E	C	non-synonymous	-0.0176707	0.158375	-0.0735889	0.0223718	0.0698912	non-binding
MYO3	Myo3	Osh2	17	E	D	non-synonymous	-0.0510949	0.178498	0.322999	0.150134	0.108919	non-binding
MYO3	Myo3	Osh2	17	E	E	synonymous	1.00624	0.954964	1.06751	1.00957	0.0325328	binding
MYO3	Myo3	Osh2	17	E	F	non-synonymous	0.0328561	0.109786	-0.0720759	0.023522	0.052706	non-binding
MYO3	Myo3	Osh2	17	E	G	non-synonymous	0.00028173	0.122773	-0.014083	0.0363239	0.043423	non-binding
MYO3	Myo3	Osh2	17	E	H	non-synonymous	-0.159355	-0.023165	0.172494	-0.00334201	0.096308	non-binding
MYO3	Myo3	Osh2	17	E	I	non-synonymous	-0.0720166	-0.13902	0.0428411	-0.0560652	0.0531012	non-binding
MYO3	Myo3	Osh2	17	E	K	non-synonymous	0.0874642	-0.0309426	-0.0428246	0.00456571	0.0415909	non-binding
MYO3	Myo3	Osh2	17	E	L	non-synonymous	0.0245597	-0.0939326	-0.110435	-0.0599358	0.0425155	non-binding
MYO3	Myo3	Osh2	17	E	M	non-synonymous	-0.15554	-0.125212	-0.263444	-0.181398	0.0419464	non-binding
MYO3	Myo3	Osh2	17	E	N	non-synonymous	-0.0415014	-0.202882	-0.00304709	-0.0824769	0.0612175	non-binding
MYO3	Myo3	Osh2	17	E	P	non-synonymous	-0.0808139	-0.0678274	0.0483162	-0.0334417	0.0410505	non-binding
MYO3	Myo3	Osh2	17	E	Q	non-synonymous	0.12745	0.0230378	0.0795785	0.0766888	0.0301758	non-binding
MYO3	Myo3	Osh2	17	E	R	non-synonymous	-0.0827629	-0.18503	-0.13398	-0.133924	0.029522	non-binding
MYO3	Myo3	Osh2	17	E	S	non-synonymous	-0.0695081	-0.136257	-0.0835274	-0.096431	0.0203203	non-binding
MYO3	Myo3	Osh2	17	E	T	non-synonymous	0.113125	0.0894939	-0.0881258	0.0381643	0.0635125	non-binding
MYO3	Myo3	Osh2	17	E	V	non-synonymous	0.0394774	0.100484	-0.0799323	0.0200099	0.0529836	non-binding
MYO3	Myo3	Osh2	17	E	W	non-synonymous	-0.323646	-0.229214	-0.374015	-0.308958	0.0424405	non-binding
MYO3	Myo3	Osh2	17	E	Y	non-synonymous	-0.211528	-0.266194	-0.1659	-0.21454	0.0289916	non-binding
MYO3	Myo3	Osh2	18	L	A	non-synonymous	0.0839324	-0.0921708	-0.0477571	-0.0186652	0.0528767	non-binding
MYO3	Myo3	Osh2	18	L	C	non-synonymous	-0.0654945	-0.0684568	0.0848597	-0.0163639	0.050619	non-binding
MYO3	Myo3	Osh2	18	L	D	non-synonymous	-0.0923419	-0.156274	-0.16967	-0.139429	0.0238589	non-binding
MYO3	Myo3	Osh2	18	L	E	non-synonymous	-0.273039	-0.132908	-0.182332	-0.196093	0.0410333	non-binding
MYO3	Myo3	Osh2	18	L	F	non-synonymous	0.387791	0.538161	0.471033	0.465662	0.0434911	binding
MYO3	Myo3	Osh2	18	L	G	non-synonymous	-0.303672	-0.165997	-0.224885	-0.231518	0.0398815	non-binding
MYO3	Myo3	Osh2	18	L	H	non-synonymous	0.0315787	-0.0394552	0.0835214	0.0252149	0.0356426	non-binding
MYO3	Myo3	Osh2	18	L	I	non-synonymous	0.222003	0.229568	0.337679	0.263083	0.0373617	binding
MYO3	Myo3	Osh2	18	L	K	non-synonymous	-0.131416	-0.275556	-0.00122305	-0.136065	0.0792273	non-binding
MYO3	Myo3	Osh2	18	L	L	synonymous	0.900849	1.02781	0.977128	0.968595	0.0368974	binding
MYO3	Myo3	Osh2	18	L	M	non-synonymous	1.14462	1.08975	1.12294	1.1191	0.015954	binding
MYO3	Myo3	Osh2	18	L	N	non-synonymous	0.0728489	0.193005	0.0368239	0.100893	0.0472159	non-binding
MYO3	Myo3	Osh2	18	L	P	non-synonymous	0.153489	0.139915	0.100164	0.131189	0.016	non-binding
MYO3	Myo3	Osh2	18	L	Q	non-synonymous	-0.100487	-0.197985	-0.187483	-0.161985	0.0308982	non-binding
MYO3	Myo3	Osh2	18	L	R	non-synonymous	-0.0776144	-0.138297	-0.180947	-0.132286	0.0299807	non-binding
MYO3	Myo3	Osh2	18	L	S	non-synonymous	0.0150606	-0.0649665	-0.117831	-0.0559122	0.0386287	non-binding
MYO3	Myo3	Osh2	18	L	T	non-synonymous	-0.0325388	-0.0189524	-0.124352	-0.0586146	0.0331021	non-binding
MYO3	Myo3	Osh2	18	L	V	non-synonymous	-0.0927156	-0.0790254	-0.0644795	-0.0787402	0.0081523	non-binding
MYO3	Myo3	Osh2	18	L	W	non-synonymous	-0.136348	0.132093	-0.000766268	-0.00167382	0.0774934	non-binding
MYO3	Myo3	Osh2	18	L	Y	non-synonymous	-0.152748	-0.214915	-0.153286	-0.17365	0.0206331	non-binding
MYO3	Myo3	Osh2	19	P	A	non-synonymous	0.736185	0.730486	0.695551	0.720741	0.0127021	binding
MYO3	Myo3	Osh2	19	P	C	non-synonymous	0.168051	0.497542	0.357177	0.340923	0.0954625	non-binding
MYO3	Myo3	Osh2	19	P	D	non-synonymous	-0.0515902	0.24813	0.106238	0.100926	0.0865626	non-binding
MYO3	Myo3	Osh2	19	P	E	non-synonymous	0.343842	0.344253	0.32601	0.338035	0.00601381	binding
MYO3	Myo3	Osh2	19	P	F	non-synonymous	0.092023	-0.162984	-0.0993538	-0.0567716	0.0766313	non-binding
MYO3	Myo3	Osh2	19	P	G	non-synonymous	0.203855	0.298823	0.249907	0.250862	0.0274188	binding
MYO3	Myo3	Osh2	19	P	H	non-synonymous	0.393967	0.251014	0.229274	0.291418	0.0516571	binding
MYO3	Myo3	Osh2	19	P	I	non-synonymous	0.582536	0.459401	0.179306	0.407081	0.119306	non-binding
MYO3	Myo3	Osh2	19	P	K	non-synonymous	0.562885	0.549308	-0.0874526	0.34158	0.214552	non-binding
MYO3	Myo3	Osh2	19	P	L	non-synonymous	0.250187	0.140574	0.194732	0.195164	0.0316431	non-binding
MYO3	Myo3	Osh2	19	P	M	non-synonymous	0.464873	0.0993581	0.382248	0.315493	0.110668	non-binding
MYO3	Myo3	Osh2	19	P	N	non-synonymous	0.00159678	0.241944	0.0849982	0.109513	0.0704568	non-binding
MYO3	Myo3	Osh2	19	P	P	synonymous	1.02737	1.01506	0.977838	1.00676	0.0148903	binding
MYO3	Myo3	Osh2	19	P	Q	non-synonymous	0.689838	0.536434	0.575933	0.600735	0.0459872	binding
MYO3	Myo3	Osh2	19	P	R	non-synonymous	0.487597	0.490005	0.399069	0.45889	0.0299187	binding
MYO3	Myo3	Osh2	19	P	S	non-synonymous	0.515077	0.528365	0.583303	0.542248	0.0208827	binding
MYO3	Myo3	Osh2	19	P	T	non-synonymous	0.475953	0.64642	0.526146	0.549506	0.0505768	binding
MYO3	Myo3	Osh2	19	P	V	non-synonymous	0.482559	0.493207	0.51992	0.498562	0.0111127	binding
MYO3	Myo3	Osh2	19	P	W	non-synonymous	-0.337389	0.167326	0.172109	0.00068196	0.169041	non-binding
MYO3	Myo3	Osh2	19	P	Y	non-synonymous	0.153489	-0.159635	-0.0357553	-0.0139672	0.0910452	non-binding
MYO3	Myo3	Osh2	20	L	A	non-synonymous	-0.0398355	0.0210687	-0.0573351	-0.0253673	0.0237612	non-binding
MYO3	Myo3	Osh2	20	L	C	non-synonymous	0.440348	0.667427	0.406802	0.504859	0.081859	binding
MYO3	Myo3	Osh2	20	L	D	non-synonymous	-0.026226	-0.195263	-0.108956	-0.110148	0.0488004	non-binding
MYO3	Myo3	Osh2	20	L	E	non-synonymous	-0.102397	-0.21088	-0.0844119	-0.132563	0.0395011	non-binding
MYO3	Myo3	Osh2	20	L	F	non-synonymous	0.0359412	0.277386	0.0971426	0.136823	0.072468	non-binding
MYO3	Myo3	Osh2	20	L	G	non-synonymous	-0.236473	-0.0348758	-0.0739423	-0.115097	0.061727	non-binding
MYO3	Myo3	Osh2	20	L	H	non-synonymous	0.0957757	0.0686676	-0.00975618	0.0515624	0.0316422	non-binding
MYO3	Myo3	Osh2	20	L	I	non-synonymous	0.772808	0.746366	0.740176	0.753117	0.0100064	binding
MYO3	Myo3	Osh2	20	L	K	non-synonymous	0.0243243	-0.101494	-0.0831875	-0.0534525	0.0392458	non-binding
MYO3	Myo3	Osh2	20	L	L	synonymous	0.948069	0.988917	1.00009	0.979024	0.0158097	binding
MYO3	Myo3	Osh2	20	L	M	non-synonymous	0.782049	0.718299	0.74048	0.746943	0.0186848	binding
MYO3	Myo3	Osh2	20	L	N	non-synonymous	-0.135193	-0.249119	0.00306169	-0.127084	0.0729112	non-binding
MYO3	Myo3	Osh2	20	L	P	non-synonymous	0.0417769	-0.0828639	-0.0278928	-0.0229933	0.036064	non-binding
MYO3	Myo3	Osh2	20	L	Q	non-synonymous	0.265233	0.190444	0.258747	0.238142	0.0239219	non-binding
MYO3	Myo3	Osh2	20	L	R	non-synonymous	0.0839324	-0.0452527	-0.0738797	-0.0117333	0.0485415	non-binding
MYO3	Myo3	Osh2	20	L	S	non-synonymous	0.020485	-0.210779	-0.0536346	-0.0813096	0.0681792	non-binding
MYO3	Myo3	Osh2	20	L	T	non-synonymous	0.101512	0.0890431	0.0272345	0.0725964	0.0229648	non-binding
MYO3	Myo3	Osh2	20	L	V	non-synonymous	0.790807	0.841538	0.829808	0.820718	0.0153341	binding
MYO3	Myo3	Osh2	20	L	W	non-synonymous	-0.289974	-0.03585	0.216229	-0.0365317	0.146129	non-binding
MYO3	Myo3	Osh2	20	L	Y	non-synonymous	-0.212291	-0.143433	-0.130161	-0.161962	0.0254545	non-binding
MYO3	Myo3	Osh2	21	K	A	non-synonymous	0.877807	0.908507	0.848656	0.878323	0.0172794	binding
MYO3	Myo3	Osh2	21	K	C	non-synonymous	0.853492	0.906341	0.893059	0.884297	0.0158726	binding
MYO3	Myo3	Osh2	21	K	D	non-synonymous	0.597558	0.683565	0.67535	0.652158	0.0274027	binding
MYO3	Myo3	Osh2	21	K	E	non-synonymous	0.72268	0.765742	0.765049	0.751157	0.0142399	binding
MYO3	Myo3	Osh2	21	K	F	non-synonymous	0.700428	0.761913	0.724096	0.728812	0.0179052	binding
MYO3	Myo3	Osh2	21	K	G	non-synonymous	0.691921	0.719336	0.682329	0.697862	0.0110884	binding
MYO3	Myo3	Osh2	21	K	H	non-synonymous	0.944799	1.00643	0.988106	0.979778	0.0182718	binding
MYO3	Myo3	Osh2	21	K	I	non-synonymous	0.876522	0.840321	0.830632	0.849158	0.0139647	binding
MYO3	Myo3	Osh2	21	K	K	synonymous	1.0035	0.992409	1.01235	1.00275	0.00576844	binding
MYO3	Myo3	Osh2	21	K	L	non-synonymous	0.843382	0.871221	0.861284	0.858629	0.00814528	binding
MYO3	Myo3	Osh2	21	K	M	non-synonymous	0.85968	0.84983	0.82266	0.844057	0.0110695	binding
MYO3	Myo3	Osh2	21	K	N	non-synonymous	0.95508	0.972892	0.907388	0.94512	0.0195542	binding
MYO3	Myo3	Osh2	21	K	P	non-synonymous	-0.122547	0.192023	-0.0522201	0.0057518	0.0953225	non-binding
MYO3	Myo3	Osh2	21	K	Q	non-synonymous	0.932631	0.976548	0.857156	0.922112	0.0348644	binding
MYO3	Myo3	Osh2	21	K	R	non-synonymous	0.989266	1.00053	1.00727	0.99902	0.00525049	binding
MYO3	Myo3	Osh2	21	K	S	non-synonymous	0.888004	0.927303	0.809399	0.874902	0.0346607	binding
MYO3	Myo3	Osh2	21	K	T	non-synonymous	0.856473	0.889769	0.799691	0.848645	0.0262962	binding
MYO3	Myo3	Osh2	21	K	V	non-synonymous	0.816423	0.845504	0.839054	0.83366	0.00881735	binding
MYO3	Myo3	Osh2	21	K	W	non-synonymous	0.41095	0.417703	0.567245	0.465299	0.0510099	binding
MYO3	Myo3	Osh2	21	K	Y	non-synonymous	0.745495	0.766745	0.608341	0.70686	0.0496402	binding
MYO3	Myo3	Osh2	22	K	A	non-synonymous	0.612517	0.555015	0.52427	0.563934	0.025862	binding
MYO3	Myo3	Osh2	22	K	C	non-synonymous	0.509348	0.521129	0.387002	0.472493	0.0428804	binding
MYO3	Myo3	Osh2	22	K	D	non-synonymous	-0.0700103	-0.0795051	-0.00752666	-0.0523473	0.0225773	non-binding
MYO3	Myo3	Osh2	22	K	E	non-synonymous	0.22648	0.201092	0.399472	0.275681	0.0623277	non-binding
MYO3	Myo3	Osh2	22	K	F	non-synonymous	-0.241342	0.183764	-0.221989	-0.0931889	0.138589	non-binding
MYO3	Myo3	Osh2	22	K	G	non-synonymous	-0.123225	-0.163212	-0.099202	-0.128546	0.0186686	non-binding
MYO3	Myo3	Osh2	22	K	H	non-synonymous	0.438696	0.33966	0.322543	0.366966	0.0362036	binding
MYO3	Myo3	Osh2	22	K	I	non-synonymous	0.0312485	0.39618	-0.0381904	0.129746	0.134717	non-binding
MYO3	Myo3	Osh2	22	K	K	synonymous	1.00318	0.995372	1.04002	1.01286	0.0137664	binding
MYO3	Myo3	Osh2	22	K	L	non-synonymous	0.114238	0.272694	0.295246	0.227393	0.0569508	non-binding
MYO3	Myo3	Osh2	22	K	M	non-synonymous	0.517624	0.45249	0.550053	0.506722	0.0286868	binding
MYO3	Myo3	Osh2	22	K	N	non-synonymous	0.244064	0.331128	0.392103	0.322432	0.0429558	binding
MYO3	Myo3	Osh2	22	K	P	non-synonymous	0.0361028	-0.153197	-0.0617104	-0.0596014	0.0546562	non-binding
MYO3	Myo3	Osh2	22	K	Q	non-synonymous	0.506017	0.559435	0.422877	0.49611	0.0397307	binding
MYO3	Myo3	Osh2	22	K	R	non-synonymous	0.884	0.891958	0.917512	0.897823	0.0101088	binding
MYO3	Myo3	Osh2	22	K	S	non-synonymous	0.435256	0.372846	0.366808	0.391637	0.0218793	binding
MYO3	Myo3	Osh2	22	K	T	non-synonymous	0.35922	0.460818	0.083588	0.301209	0.112694	non-binding
MYO3	Myo3	Osh2	22	K	V	non-synonymous	0.262455	0.279413	0.244518	0.262129	0.0100745	binding
MYO3	Myo3	Osh2	22	K	W	non-synonymous	-0.372578	-0.300758	-0.292547	-0.321961	0.0254192	non-binding
MYO3	Myo3	Osh2	22	K	Y	non-synonymous	0.0237933	-0.140953	-0.0469891	-0.0547163	0.0477149	non-binding
MYO3	Myo3	Osh2	23	G	A	non-synonymous	0.208993	0.374221	0.250215	0.27781	0.0496528	binding
MYO3	Myo3	Osh2	23	G	C	non-synonymous	0.265571	0.277488	0.365482	0.302847	0.0315058	binding
MYO3	Myo3	Osh2	23	G	D	non-synonymous	0.0435338	0.0934561	0.132789	0.0899263	0.0258261	non-binding
MYO3	Myo3	Osh2	23	G	E	non-synonymous	-0.187233	-0.0873715	-0.0265642	-0.100389	0.0468355	non-binding
MYO3	Myo3	Osh2	23	G	F	non-synonymous	0.207757	0.410136	0.349641	0.322511	0.0599759	binding
MYO3	Myo3	Osh2	23	G	G	synonymous	0.990321	1.01857	0.982752	0.997214	0.0108981	binding
MYO3	Myo3	Osh2	23	G	H	non-synonymous	0.969872	0.96865	1.00066	0.979726	0.0104708	binding
MYO3	Myo3	Osh2	23	G	I	non-synonymous	-0.127245	-0.169209	-0.0508029	-0.115752	0.0346606	non-binding
MYO3	Myo3	Osh2	23	G	K	non-synonymous	0.633788	0.663844	0.672512	0.656715	0.0117334	binding
MYO3	Myo3	Osh2	23	G	L	non-synonymous	-0.0493097	0.070837	-0.0809817	-0.0198181	0.0462405	non-binding
MYO3	Myo3	Osh2	23	G	M	non-synonymous	0.208625	-0.0985346	0.0223019	0.0441308	0.0893386	non-binding
MYO3	Myo3	Osh2	23	G	N	non-synonymous	0.640427	0.683692	0.665092	0.663071	0.0125303	binding
MYO3	Myo3	Osh2	23	G	P	non-synonymous	0.159409	-0.10584	0.104012	0.052527	0.0807821	non-binding
MYO3	Myo3	Osh2	23	G	Q	non-synonymous	0.199032	0.392441	0.271992	0.287822	0.0563905	binding
MYO3	Myo3	Osh2	23	G	R	non-synonymous	0.615495	0.67096	0.5514	0.612619	0.034544	binding
MYO3	Myo3	Osh2	23	G	S	non-synonymous	0.263651	0.497534	0.437001	0.399395	0.0700854	binding
MYO3	Myo3	Osh2	23	G	T	non-synonymous	0.143979	0.0886902	0.249815	0.160828	0.0472695	non-binding
MYO3	Myo3	Osh2	23	G	V	non-synonymous	-0.136983	-0.0365558	-0.150666	-0.108068	0.0359738	non-binding
MYO3	Myo3	Osh2	23	G	W	non-synonymous	-0.0817698	0.129094	0.112063	0.053129	0.0676284	non-binding
MYO3	Myo3	Osh2	23	G	Y	non-synonymous	0.521756	0.531669	0.397133	0.483519	0.043288	binding
MYO3	Myo3	Osh2	24	D	A	non-synonymous	0.964642	0.957784	0.892139	0.938188	0.0231095	binding
MYO3	Myo3	Osh2	24	D	C	non-synonymous	0.781005	0.704818	0.678211	0.721345	0.0308034	binding
MYO3	Myo3	Osh2	24	D	D	synonymous	0.881027	0.980791	1.00936	0.957058	0.0388998	binding
MYO3	Myo3	Osh2	24	D	E	non-synonymous	0.966635	1.00947	0.915059	0.963722	0.0272934	binding
MYO3	Myo3	Osh2	24	D	F	non-synonymous	-0.0753569	-0.177714	0.297475	0.0148013	0.144392	non-binding
MYO3	Myo3	Osh2	24	D	G	non-synonymous	-0.00329451	0.222021	0.138375	0.119034	0.065758	non-binding
MYO3	Myo3	Osh2	24	D	H	non-synonymous	0.461264	0.687612	0.468535	0.539137	0.0742672	binding
MYO3	Myo3	Osh2	24	D	I	non-synonymous	-0.029178	0.0453214	-0.0525024	-0.0121197	0.0294992	non-binding
MYO3	Myo3	Osh2	24	D	K	non-synonymous	0.203537	0.284045	0.0126229	0.166735	0.0804846	non-binding
MYO3	Myo3	Osh2	24	D	L	non-synonymous	0.0345286	0.0391951	-0.0328407	0.0136276	0.0232732	non-binding
MYO3	Myo3	Osh2	24	D	M	non-synonymous	0.934896	0.885033	0.850976	0.890302	0.0243682	binding
MYO3	Myo3	Osh2	24	D	N	non-synonymous	0.864439	0.830853	0.87514	0.856811	0.0133416	binding
MYO3	Myo3	Osh2	24	D	P	non-synonymous	0.0824048	0.0931746	0.107448	0.0943424	0.00725285	non-binding
MYO3	Myo3	Osh2	24	D	Q	non-synonymous	0.939531	0.948622	0.938507	0.94222	0.00321476	binding
MYO3	Myo3	Osh2	24	D	R	non-synonymous	0.105895	0.239333	0.130583	0.158604	0.0409889	non-binding
MYO3	Myo3	Osh2	24	D	S	non-synonymous	0.899327	0.930855	0.923505	0.917896	0.00952383	binding
MYO3	Myo3	Osh2	24	D	T	non-synonymous	0.98641	0.99731	0.984065	0.989262	0.00408069	binding
MYO3	Myo3	Osh2	24	D	V	non-synonymous	0.565128	0.542319	0.408926	0.505458	0.048713	binding
MYO3	Myo3	Osh2	24	D	W	non-synonymous	0.492796	0.396905	0.380961	0.423554	0.0349257	binding
MYO3	Myo3	Osh2	24	D	Y	non-synonymous	0.388588	0.519636	0.464107	0.457443	0.0379767	binding
MYO3	Myo3	Osh2	25	I	A	non-synonymous	0.754959	0.779433	0.671177	0.735189	0.0327769	binding
MYO3	Myo3	Osh2	25	I	C	non-synonymous	0.895278	0.936912	0.922653	0.918281	0.0122157	binding
MYO3	Myo3	Osh2	25	I	D	non-synonymous	-0.165937	-0.21674	-0.104154	-0.162277	0.0325522	non-binding
MYO3	Myo3	Osh2	25	I	E	non-synonymous	0.193651	0.233386	-0.0414134	0.128541	0.085748	non-binding
MYO3	Myo3	Osh2	25	I	F	non-synonymous	0.593069	0.476797	0.485972	0.518613	0.0373221	binding
MYO3	Myo3	Osh2	25	I	G	non-synonymous	0.201572	0.180919	0.243308	0.2086	0.0183497	non-binding
MYO3	Myo3	Osh2	25	I	H	non-synonymous	0.621076	0.732588	0.639183	0.664283	0.0345506	binding
MYO3	Myo3	Osh2	25	I	I	synonymous	0.927159	0.948317	0.989764	0.95508	0.0183862	binding
MYO3	Myo3	Osh2	25	I	K	non-synonymous	0.867199	0.864664	0.809896	0.847253	0.018693	binding
MYO3	Myo3	Osh2	25	I	L	non-synonymous	0.880275	0.878778	0.840464	0.866506	0.013028	binding
MYO3	Myo3	Osh2	25	I	M	non-synonymous	0.79733	0.72513	0.771891	0.764784	0.0211429	binding
MYO3	Myo3	Osh2	25	I	N	non-synonymous	0.363765	0.260032	0.46857	0.364122	0.0602	binding
MYO3	Myo3	Osh2	25	I	P	non-synonymous	0.137301	0.159029	0.133397	0.143242	0.00797319	non-binding
MYO3	Myo3	Osh2	25	I	Q	non-synonymous	0.710749	0.681976	0.765029	0.719251	0.0243494	binding
MYO3	Myo3	Osh2	25	I	R	non-synonymous	0.839058	0.845038	0.860376	0.848157	0.00634848	binding
MYO3	Myo3	Osh2	25	I	S	non-synonymous	0.236868	0.327109	0.356723	0.3069	0.0360444	binding
MYO3	Myo3	Osh2	25	I	T	non-synonymous	0.835742	0.826586	0.786809	0.816379	0.0150193	binding
MYO3	Myo3	Osh2	25	I	V	non-synonymous	1.01534	1.05937	1.05125	1.04199	0.0135292	binding
MYO3	Myo3	Osh2	25	I	W	non-synonymous	-0.0720166	0.328794	0.269967	0.175582	0.124958	non-binding
MYO3	Myo3	Osh2	25	I	Y	non-synonymous	0.358249	0.512791	0.482063	0.451034	0.047233	binding
MYO3	Myo3	Osh2	26	V	A	non-synonymous	0.58223	0.639372	0.309267	0.51029	0.101856	binding
MYO3	Myo3	Osh2	26	V	C	non-synonymous	0.721273	0.829431	0.765167	0.771957	0.0314065	binding
MYO3	Myo3	Osh2	26	V	D	non-synonymous	-0.355103	-0.140958	-0.0857153	-0.193925	0.0821515	non-binding
MYO3	Myo3	Osh2	26	V	E	non-synonymous	-0.0375625	0.0349513	0.0726842	0.0233577	0.0323491	non-binding
MYO3	Myo3	Osh2	26	V	F	non-synonymous	-0.0323671	0.0780114	0.153769	0.0664712	0.0540418	non-binding
MYO3	Myo3	Osh2	26	V	G	non-synonymous	-0.297981	-0.219784	-0.0979267	-0.20523	0.0582072	non-binding
MYO3	Myo3	Osh2	26	V	H	non-synonymous	-0.00664928	-0.0964572	0.0872774	-0.00527635	0.0530441	non-binding
MYO3	Myo3	Osh2	26	V	I	non-synonymous	0.35155	0.479699	0.354614	0.395287	0.0422149	binding
MYO3	Myo3	Osh2	26	V	K	non-synonymous	-0.0626158	-0.179674	-0.190037	-0.144109	0.0408563	non-binding
MYO3	Myo3	Osh2	26	V	L	non-synonymous	0.228526	0.121108	0.214216	0.18795	0.0336751	non-binding
MYO3	Myo3	Osh2	26	V	M	non-synonymous	-0.0510976	-0.0133188	-0.349907	-0.138108	0.10646	non-binding
MYO3	Myo3	Osh2	26	V	N	non-synonymous	0.0771403	0.310204	0.0863733	0.157906	0.0761958	non-binding
MYO3	Myo3	Osh2	26	V	P	non-synonymous	0.115068	-0.0259164	0.00253196	0.0305612	0.0430441	non-binding
MYO3	Myo3	Osh2	26	V	Q	non-synonymous	-0.0720166	-0.16558	-0.2682	-0.168599	0.0566535	non-binding
MYO3	Myo3	Osh2	26	V	R	non-synonymous	-0.128767	-0.00718104	-0.0587914	-0.0649132	0.0352321	non-binding
MYO3	Myo3	Osh2	26	V	S	non-synonymous	-0.0810154	-0.15534	-0.00138355	-0.0792462	0.0444521	non-binding
MYO3	Myo3	Osh2	26	V	T	non-synonymous	0.389344	0.222303	0.298493	0.30338	0.0482823	binding
MYO3	Myo3	Osh2	26	V	V	synonymous	1.01759	1.01699	1.02214	1.01891	0.00162625	binding
MYO3	Myo3	Osh2	26	V	W	non-synonymous	-0.24614	-0.179724	0.0162857	-0.136526	0.0787747	non-binding
MYO3	Myo3	Osh2	26	V	Y	non-synonymous	-0.151418	-0.180013	-0.192757	-0.174729	0.0122223	non-binding
MYO3	Myo3	Osh2	27	F	A	non-synonymous	0.86235	0.79601	0.881545	0.846635	0.0259117	binding
MYO3	Myo3	Osh2	27	F	C	non-synonymous	0.945142	0.877464	0.903012	0.908539	0.0197315	binding
MYO3	Myo3	Osh2	27	F	D	non-synonymous	0.286191	0.37594	0.185476	0.282536	0.0550124	non-binding
MYO3	Myo3	Osh2	27	F	E	non-synonymous	0.862032	0.960376	0.806061	0.876156	0.0451031	binding
MYO3	Myo3	Osh2	27	F	F	synonymous	1.06678	1.0271	1.02102	1.0383	0.0143478	binding
MYO3	Myo3	Osh2	27	F	G	non-synonymous	0.524628	0.586054	0.5237	0.544794	0.0206319	binding
MYO3	Myo3	Osh2	27	F	H	non-synonymous	0.870633	0.936435	0.906549	0.904539	0.0190221	binding
MYO3	Myo3	Osh2	27	F	I	non-synonymous	0.993569	0.937509	0.947145	0.959408	0.0173057	binding
MYO3	Myo3	Osh2	27	F	K	non-synonymous	0.774729	0.836507	0.793566	0.801601	0.0182805	binding
MYO3	Myo3	Osh2	27	F	L	non-synonymous	0.873629	0.864744	0.895933	0.878102	0.0092773	binding
MYO3	Myo3	Osh2	27	F	M	non-synonymous	0.859022	1.01999	0.93099	0.936668	0.0465547	binding
MYO3	Myo3	Osh2	27	F	N	non-synonymous	0.800887	0.629233	0.749129	0.726416	0.0508368	binding
MYO3	Myo3	Osh2	27	F	P	non-synonymous	0.0106476	-0.0453214	-0.0205006	-0.0183915	0.0161912	non-binding
MYO3	Myo3	Osh2	27	F	Q	non-synonymous	0.7809	0.887722	0.771876	0.8135	0.0372026	binding
MYO3	Myo3	Osh2	27	F	R	non-synonymous	0.901865	0.911043	0.944896	0.919268	0.0130851	binding
MYO3	Myo3	Osh2	27	F	S	non-synonymous	0.936433	0.952496	0.937189	0.942039	0.0052329	binding
MYO3	Myo3	Osh2	27	F	T	non-synonymous	0.94234	0.915927	0.890923	0.916397	0.0148445	binding
MYO3	Myo3	Osh2	27	F	V	non-synonymous	0.930548	0.904838	0.880618	0.905335	0.0144159	binding
MYO3	Myo3	Osh2	27	F	W	non-synonymous	0.964876	0.983935	0.983355	0.977389	0.00625854	binding
MYO3	Myo3	Osh2	27	F	Y	non-synonymous	1.04092	1.03444	1.03749	1.03762	0.00187003	binding
MYO3	Myo3	Osh2	28	I	A	non-synonymous	0.0769263	-0.133237	-0.16458	-0.0736302	0.0758201	non-binding
MYO3	Myo3	Osh2	28	I	C	non-synonymous	0.229831	0.405102	0.244907	0.29328	0.0560801	binding
MYO3	Myo3	Osh2	28	I	D	non-synonymous	-0.0196527	-0.197127	-0.104504	-0.107095	0.0512488	non-binding
MYO3	Myo3	Osh2	28	I	E	non-synonymous	-0.0313408	0.0867554	-0.125841	-0.0234755	0.0614972	non-binding
MYO3	Myo3	Osh2	28	I	F	non-synonymous	-0.0895626	-0.196562	-0.0957171	-0.127281	0.0346862	non-binding
MYO3	Myo3	Osh2	28	I	G	non-synonymous	-0.0958743	-0.178944	-0.0899307	-0.121583	0.0287318	non-binding
MYO3	Myo3	Osh2	28	I	H	non-synonymous	0.0952689	0.119883	0.245652	0.153601	0.0465707	non-binding
MYO3	Myo3	Osh2	28	I	I	synonymous	1.00378	1.02044	1.02354	1.01592	0.00613762	binding
MYO3	Myo3	Osh2	28	I	K	non-synonymous	0.503165	0.574031	0.389791	0.488996	0.0536552	binding
MYO3	Myo3	Osh2	28	I	L	non-synonymous	0.881197	0.879056	0.83702	0.865758	0.0143823	binding
MYO3	Myo3	Osh2	28	I	M	non-synonymous	0.630174	0.744049	0.713925	0.696049	0.0340661	binding
MYO3	Myo3	Osh2	28	I	N	non-synonymous	0.0445884	-0.152921	-0.0786042	-0.0623121	0.0575949	non-binding
MYO3	Myo3	Osh2	28	I	P	non-synonymous	0.101411	0.178353	0.00476079	0.0948418	0.0502194	non-binding
MYO3	Myo3	Osh2	28	I	Q	non-synonymous	-0.101556	-0.0180586	0.0266529	-0.0309871	0.0375709	non-binding
MYO3	Myo3	Osh2	28	I	R	non-synonymous	-0.132835	-0.204369	-0.0142857	-0.117163	0.0554289	non-binding
MYO3	Myo3	Osh2	28	I	S	non-synonymous	-0.0593854	-0.188248	-0.0737686	-0.107134	0.0407691	non-binding
MYO3	Myo3	Osh2	28	I	T	non-synonymous	-0.0899161	-0.140675	-0.0178111	-0.0828009	0.0356459	non-binding
MYO3	Myo3	Osh2	28	I	V	non-synonymous	0.606945	0.604073	0.547692	0.586237	0.01929	binding
MYO3	Myo3	Osh2	28	I	W	non-synonymous	-0.36838	-0.243856	-0.14331	-0.251849	0.065095	non-binding
MYO3	Myo3	Osh2	28	I	Y	non-synonymous	-0.1918	-0.218191	-0.301407	-0.237133	0.033028	non-binding
MYO3	Myo3	Osh2	29	S	A	non-synonymous	0.917198	0.947638	0.90853	0.924455	0.0118582	binding
MYO3	Myo3	Osh2	29	S	C	non-synonymous	0.897512	0.941403	0.925178	0.921364	0.0128128	binding
MYO3	Myo3	Osh2	29	S	D	non-synonymous	0.612205	0.58268	0.548936	0.581274	0.0182777	binding
MYO3	Myo3	Osh2	29	S	E	non-synonymous	0.528775	0.712422	0.654023	0.63174	0.0541724	binding
MYO3	Myo3	Osh2	29	S	F	non-synonymous	1.02188	1.04709	1.01525	1.02808	0.00969968	binding
MYO3	Myo3	Osh2	29	S	G	non-synonymous	0.844506	0.870658	0.828973	0.848046	0.0121629	binding
MYO3	Myo3	Osh2	29	S	H	non-synonymous	1.04527	1.04838	0.956759	1.0168	0.0300355	binding
MYO3	Myo3	Osh2	29	S	I	non-synonymous	0.837467	0.795445	0.699724	0.777545	0.0407577	binding
MYO3	Myo3	Osh2	29	S	K	non-synonymous	1.03028	1.05859	0.934751	1.00787	0.0374642	binding
MYO3	Myo3	Osh2	29	S	L	non-synonymous	0.922127	0.908915	0.88913	0.906724	0.00958827	binding
MYO3	Myo3	Osh2	29	S	M	non-synonymous	0.911089	0.962234	0.883369	0.918897	0.0230988	binding
MYO3	Myo3	Osh2	29	S	N	non-synonymous	0.912293	0.921836	0.961945	0.932025	0.0152117	binding
MYO3	Myo3	Osh2	29	S	P	non-synonymous	0.305287	0.319965	0.25564	0.293631	0.0194622	binding
MYO3	Myo3	Osh2	29	S	Q	non-synonymous	0.89167	0.880602	0.86306	0.878444	0.0083291	binding
MYO3	Myo3	Osh2	29	S	R	non-synonymous	1.00376	1.0132	1.05112	1.0227	0.0144732	binding
MYO3	Myo3	Osh2	29	S	S	synonymous	1.03091	1.03258	1.01048	1.02466	0.00710561	binding
MYO3	Myo3	Osh2	29	S	T	non-synonymous	0.806129	0.98838	0.884984	0.893165	0.05277	binding
MYO3	Myo3	Osh2	29	S	V	non-synonymous	0.841621	0.854057	0.794958	0.830212	0.0179888	binding
MYO3	Myo3	Osh2	29	S	W	non-synonymous	0.878104	0.840664	0.670743	0.796503	0.0638025	binding
MYO3	Myo3	Osh2	29	S	Y	non-synonymous	1.09029	1.09601	1.11615	1.10082	0.00784245	binding
MYO3	Myo3	Osh2	30	R	A	non-synonymous	0.691299	0.665995	0.578041	0.645112	0.0343215	binding
MYO3	Myo3	Osh2	30	R	C	non-synonymous	0.593639	0.525516	0.527338	0.548831	0.0224099	binding
MYO3	Myo3	Osh2	30	R	D	non-synonymous	0.204092	0.450995	0.499008	0.384698	0.0913606	binding
MYO3	Myo3	Osh2	30	R	E	non-synonymous	0.436411	0.383174	0.458443	0.426009	0.0223422	binding
MYO3	Myo3	Osh2	30	R	F	non-synonymous	0.283077	0.293199	0.280914	0.28573	0.0037864	binding
MYO3	Myo3	Osh2	30	R	G	non-synonymous	0.371613	0.464315	0.363583	0.399837	0.0323223	binding
MYO3	Myo3	Osh2	30	R	H	non-synonymous	0.695232	0.778271	0.725055	0.732852	0.0242862	binding
MYO3	Myo3	Osh2	30	R	I	non-synonymous	0.681743	0.675395	0.6523	0.669813	0.00894615	binding
MYO3	Myo3	Osh2	30	R	K	non-synonymous	0.99982	1.01844	0.996219	1.00483	0.0068867	binding
MYO3	Myo3	Osh2	30	R	L	non-synonymous	0.558261	0.497522	0.441075	0.498953	0.0338362	binding
MYO3	Myo3	Osh2	30	R	M	non-synonymous	0.315925	0.342468	0.357618	0.33867	0.0121848	binding
MYO3	Myo3	Osh2	30	R	N	non-synonymous	0.495744	0.366774	0.530427	0.464315	0.0497877	binding
MYO3	Myo3	Osh2	30	R	P	non-synonymous	0.047379	-3.57251e-05	0.0533408	0.0335614	0.0168865	non-binding
MYO3	Myo3	Osh2	30	R	Q	non-synonymous	0.678878	0.592648	0.481424	0.584317	0.0571521	binding
MYO3	Myo3	Osh2	30	R	R	synonymous	0.948603	0.954333	0.949772	0.950903	0.00174797	binding
MYO3	Myo3	Osh2	30	R	S	non-synonymous	0.523979	0.514366	0.469403	0.502583	0.0168203	binding
MYO3	Myo3	Osh2	30	R	T	non-synonymous	0.639801	0.574882	0.519546	0.578076	0.0347513	binding
MYO3	Myo3	Osh2	30	R	V	non-synonymous	0.666386	0.659776	0.641263	0.655808	0.00751904	binding
MYO3	Myo3	Osh2	30	R	W	non-synonymous	0.501805	0.506163	0.271075	0.426348	0.0776466	binding
MYO3	Myo3	Osh2	30	R	Y	non-synonymous	0.298284	0.364955	0.348965	0.337401	0.0200959	binding
MYO3	Myo3	Osh2	31	D	A	non-synonymous	0.952178	0.956305	0.959961	0.956148	0.00224813	binding
MYO3	Myo3	Osh2	31	D	C	non-synonymous	0.786975	0.871307	0.820629	0.826304	0.0245094	binding
MYO3	Myo3	Osh2	31	D	E	non-synonymous	0.998707	0.909353	0.934216	0.947425	0.0266265	binding
MYO3	Myo3	Osh2	31	D	F	non-synonymous	0.584119	0.589252	0.58394	0.58577	0.00174165	binding
MYO3	Myo3	Osh2	31	D	G	non-synonymous	0.924518	0.88329	0.943562	0.917123	0.0177876	binding
MYO3	Myo3	Osh2	31	D	H	non-synonymous	0.843816	0.774734	0.795781	0.804777	0.0204434	binding
MYO3	Myo3	Osh2	31	D	I	non-synonymous	0.71818	0.667456	0.5736	0.653078	0.0423511	binding
MYO3	Myo3	Osh2	31	D	K	non-synonymous	0.961243	0.884147	0.990385	0.945258	0.0316928	binding
MYO3	Myo3	Osh2	31	D	L	non-synonymous	0.163337	0.252195	0.233556	0.216362	0.0270533	non-binding
MYO3	Myo3	Osh2	31	D	M	non-synonymous	0.647316	0.656181	0.49115	0.598216	0.0535938	binding
MYO3	Myo3	Osh2	31	D	N	non-synonymous	0.949696	0.927312	0.959401	0.94547	0.00950116	binding
MYO3	Myo3	Osh2	31	D	P	non-synonymous	-0.0821669	-0.0293214	-0.188273	-0.0999203	0.046736	non-binding
MYO3	Myo3	Osh2	31	D	Q	non-synonymous	0.864032	0.890583	0.873608	0.876074	0.00776334	binding
MYO3	Myo3	Osh2	31	D	R	non-synonymous	0.953886	0.897398	0.910391	0.920559	0.0170807	binding
MYO3	Myo3	Osh2	31	D	S	non-synonymous	1.00206	0.956514	0.914835	0.957803	0.0251878	binding
MYO3	Myo3	Osh2	31	D	T	non-synonymous	0.851709	0.874329	0.920795	0.882278	0.0203357	binding
MYO3	Myo3	Osh2	31	D	V	non-synonymous	0.82256	0.76744	0.773115	0.787705	0.0175044	binding
MYO3	Myo3	Osh2	31	D	W	non-synonymous	0.521021	0.564447	0.57326	0.552909	0.0161458	binding
MYO3	Myo3	Osh2	31	D	Y	non-synonymous	0.446874	0.480232	0.387822	0.438309	0.0270182	binding
MYO3	Myo3	Osh2	32	E	A	non-synonymous	0.121062	0.378894	0.371292	0.290416	0.0847052	non-binding
MYO3	Myo3	Osh2	32	E	C	non-synonymous	0.184081	0.381577	0.307438	0.291032	0.0575993	binding
MYO3	Myo3	Osh2	32	E	D	non-synonymous	1.02665	1.06013	1.08721	1.058	0.0175141	binding
MYO3	Myo3	Osh2	32	E	E	synonymous	0.982536	1.00927	0.986401	0.992734	0.00834059	binding
MYO3	Myo3	Osh2	32	E	F	non-synonymous	-0.0440461	-0.133922	-0.154767	-0.110912	0.03397	non-binding
MYO3	Myo3	Osh2	32	E	G	non-synonymous	0.0547589	0.0647194	-0.122206	-0.000909305	0.0607166	non-binding
MYO3	Myo3	Osh2	32	E	H	non-synonymous	0.15125	0.197244	0.0677687	0.138754	0.037895	non-binding
MYO3	Myo3	Osh2	32	E	I	non-synonymous	0.561092	0.511389	0.0830161	0.385166	0.151755	non-binding
MYO3	Myo3	Osh2	32	E	K	non-synonymous	0.416706	0.249656	0.178211	0.281524	0.0706675	non-binding
MYO3	Myo3	Osh2	32	E	L	non-synonymous	0.496492	0.496673	0.416393	0.469853	0.0267299	binding
MYO3	Myo3	Osh2	32	E	M	non-synonymous	0.446144	0.298555	0.404148	0.382949	0.043904	binding
MYO3	Myo3	Osh2	32	E	N	non-synonymous	0.411463	0.446714	0.119971	0.326049	0.10354	non-binding
MYO3	Myo3	Osh2	32	E	P	non-synonymous	-0.00616345	-0.0185121	-0.0339097	-0.0195284	0.00802576	non-binding
MYO3	Myo3	Osh2	32	E	Q	non-synonymous	0.0893637	0.201946	0.070507	0.120606	0.041033	non-binding
MYO3	Myo3	Osh2	32	E	R	non-synonymous	-0.0198814	-0.0736616	0.0687268	-0.00827206	0.0415118	non-binding
MYO3	Myo3	Osh2	32	E	S	non-synonymous	0.380082	0.453546	0.0162857	0.283305	0.135183	non-binding
MYO3	Myo3	Osh2	32	E	T	non-synonymous	0.491451	0.568131	0.576134	0.545239	0.026993	binding
MYO3	Myo3	Osh2	32	E	V	non-synonymous	0.881692	0.894146	0.88223	0.886023	0.00406451	binding
MYO3	Myo3	Osh2	32	E	W	non-synonymous	0.0470059	-0.142331	0.0419427	-0.017794	0.0622855	non-binding
MYO3	Myo3	Osh2	32	E	Y	non-synonymous	0.00904305	0.0709388	-0.0112615	0.0229068	0.0247209	non-binding
MYO3	Myo3	Osh2	33	P	A	non-synonymous	0.901385	0.908789	0.874854	0.895009	0.0103018	binding
MYO3	Myo3	Osh2	33	P	C	non-synonymous	0.567775	0.57283	0.504016	0.548207	0.0221436	binding
MYO3	Myo3	Osh2	33	P	D	non-synonymous	0.869124	0.83767	0.820697	0.842497	0.0141867	binding
MYO3	Myo3	Osh2	33	P	E	non-synonymous	0.842938	0.875791	0.847383	0.855371	0.0102904	binding
MYO3	Myo3	Osh2	33	P	F	non-synonymous	0.490122	0.385517	0.444262	0.439967	0.0302728	binding
MYO3	Myo3	Osh2	33	P	G	non-synonymous	0.434247	0.439107	0.373906	0.415753	0.0209707	binding
MYO3	Myo3	Osh2	33	P	H	non-synonymous	0.698187	0.710271	0.745015	0.717824	0.0140357	binding
MYO3	Myo3	Osh2	33	P	I	non-synonymous	0.552648	0.628994	0.672788	0.618143	0.035103	binding
MYO3	Myo3	Osh2	33	P	K	non-synonymous	0.7247	0.891432	0.665111	0.760414	0.0677295	binding
MYO3	Myo3	Osh2	33	P	L	non-synonymous	0.561839	0.640473	0.675048	0.625787	0.0334952	binding
MYO3	Myo3	Osh2	33	P	M	non-synonymous	0.653568	0.610034	0.55126	0.604954	0.0296427	binding
MYO3	Myo3	Osh2	33	P	N	non-synonymous	0.775941	0.657938	0.540582	0.658154	0.0679423	binding
MYO3	Myo3	Osh2	33	P	P	synonymous	0.947457	0.903444	0.948228	0.933043	0.0148013	binding
MYO3	Myo3	Osh2	33	P	Q	non-synonymous	0.849394	0.752457	0.770312	0.790721	0.0297858	binding
MYO3	Myo3	Osh2	33	P	R	non-synonymous	0.554379	0.609633	0.598602	0.587538	0.0168825	binding
MYO3	Myo3	Osh2	33	P	S	non-synonymous	0.843304	0.822723	0.790777	0.818935	0.015281	binding
MYO3	Myo3	Osh2	33	P	T	non-synonymous	0.721367	0.784054	0.766408	0.757277	0.0186632	binding
MYO3	Myo3	Osh2	33	P	V	non-synonymous	0.6937	0.663351	0.60045	0.6525	0.0274604	binding
MYO3	Myo3	Osh2	33	P	W	non-synonymous	0.355045	0.355148	0.174184	0.294792	0.060304	non-binding
MYO3	Myo3	Osh2	33	P	Y	non-synonymous	0.295394	0.447835	0.205262	0.316164	0.0707905	non-binding
MYO3	Myo3	Osh2	34	S	A	non-synonymous	0.798607	0.747928	0.848388	0.798308	0.0290008	binding
MYO3	Myo3	Osh2	34	S	C	non-synonymous	0.491235	0.564578	0.395214	0.483676	0.0490371	binding
MYO3	Myo3	Osh2	34	S	D	non-synonymous	0.1918	0.0827627	0.0133626	0.0959751	0.0519323	non-binding
MYO3	Myo3	Osh2	34	S	E	non-synonymous	0.67291	0.704864	0.64767	0.675148	0.0165485	binding
MYO3	Myo3	Osh2	34	S	F	non-synonymous	-0.135637	-0.0837025	-0.0325626	-0.0839672	0.0297552	non-binding
MYO3	Myo3	Osh2	34	S	G	non-synonymous	0.711635	0.779415	0.692189	0.727746	0.0264372	binding
MYO3	Myo3	Osh2	34	S	H	non-synonymous	0.727744	0.784826	0.682955	0.731842	0.0294789	binding
MYO3	Myo3	Osh2	34	S	I	non-synonymous	0.463628	0.580697	0.465568	0.503298	0.0387036	binding
MYO3	Myo3	Osh2	34	S	K	non-synonymous	0.611571	0.660942	0.625114	0.632542	0.0147281	binding
MYO3	Myo3	Osh2	34	S	L	non-synonymous	0.692425	0.748043	0.74051	0.726993	0.0174203	binding
MYO3	Myo3	Osh2	34	S	M	non-synonymous	0.702992	0.731575	0.74567	0.726746	0.0125544	binding
MYO3	Myo3	Osh2	34	S	N	non-synonymous	0.555632	0.549336	0.607542	0.570837	0.0184426	binding
MYO3	Myo3	Osh2	34	S	P	non-synonymous	0.720433	0.826787	0.810595	0.785938	0.0330846	binding
MYO3	Myo3	Osh2	34	S	Q	non-synonymous	0.889211	0.789019	0.819794	0.832675	0.0296312	binding
MYO3	Myo3	Osh2	34	S	R	non-synonymous	1.33393	1.31163	1.30317	1.31624	0.00917721	binding
MYO3	Myo3	Osh2	34	S	S	synonymous	1.01367	1.01308	0.992288	1.00635	0.00703064	binding
MYO3	Myo3	Osh2	34	S	T	non-synonymous	0.800131	0.832885	0.828402	0.820473	0.0102529	binding
MYO3	Myo3	Osh2	34	S	V	non-synonymous	0.711865	0.797909	0.78972	0.766498	0.0274185	binding
MYO3	Myo3	Osh2	34	S	W	non-synonymous	0.012843	0.157035	0.120198	0.0966918	0.043252	non-binding
MYO3	Myo3	Osh2	34	S	Y	non-synonymous	0.0620055	0.262146	0.0216408	0.115264	0.0743596	non-binding
MYO3	Myo3	Osh2	35	G	A	non-synonymous	0.0242129	-0.0415257	-0.013864	-0.0103923	0.0190563	non-binding
MYO3	Myo3	Osh2	35	G	C	non-synonymous	0.299855	0.403072	0.323987	0.342305	0.0311719	binding
MYO3	Myo3	Osh2	35	G	D	non-synonymous	0.208709	-0.0205855	-0.02607	0.0540178	0.0773618	non-binding
MYO3	Myo3	Osh2	35	G	E	non-synonymous	-0.160236	0.0387722	-0.169913	-0.0971255	0.0680062	non-binding
MYO3	Myo3	Osh2	35	G	F	non-synonymous	-0.0568954	-0.230378	-0.229122	-0.172132	0.0576194	non-binding
MYO3	Myo3	Osh2	35	G	G	synonymous	0.983307	0.984698	1.00345	0.990486	0.00649623	binding
MYO3	Myo3	Osh2	35	G	H	non-synonymous	-0.0433822	0.00367902	-0.0667549	-0.035486	0.0207123	non-binding
MYO3	Myo3	Osh2	35	G	I	non-synonymous	-0.0850831	-0.268113	-0.211675	-0.18829	0.0541144	non-binding
MYO3	Myo3	Osh2	35	G	K	non-synonymous	-0.0239584	0.0954623	-0.151941	-0.0268123	0.0714334	non-binding
MYO3	Myo3	Osh2	35	G	L	non-synonymous	-0.16762	-0.0636408	-0.0900041	-0.107088	0.031208	non-binding
MYO3	Myo3	Osh2	35	G	M	non-synonymous	0.202382	-0.274646	-0.160866	-0.0777101	0.143846	non-binding
MYO3	Myo3	Osh2	35	G	N	non-synonymous	0.0271202	-0.104081	-0.0194961	-0.0321524	0.0383997	non-binding
MYO3	Myo3	Osh2	35	G	P	non-synonymous	0.0658581	-0.025958	0.119593	0.0531643	0.0424936	non-binding
MYO3	Myo3	Osh2	35	G	Q	non-synonymous	0.0679051	-0.127028	-0.088205	-0.0491094	0.059571	non-binding
MYO3	Myo3	Osh2	35	G	R	non-synonymous	0.0911796	-0.0703398	-0.0288744	-0.00267819	0.0484314	non-binding
MYO3	Myo3	Osh2	35	G	S	non-synonymous	-0.077629	-0.101081	-0.0685316	-0.0824137	0.00969585	non-binding
MYO3	Myo3	Osh2	35	G	T	non-synonymous	-0.0156292	0.1083	-0.0050378	0.0292109	0.0396624	non-binding
MYO3	Myo3	Osh2	35	G	V	non-synonymous	0.0354128	-0.0440515	0.000686033	-0.00265088	0.023	non-binding
MYO3	Myo3	Osh2	35	G	W	non-synonymous	-0.280965	0.200688	-0.0132452	-0.0311741	0.13933	non-binding
MYO3	Myo3	Osh2	35	G	Y	non-synonymous	-0.095379	-0.0766889	-0.21921	-0.130426	0.0447186	non-binding
MYO3	Myo3	Osh2	36	W	A	non-synonymous	-0.0852603	-0.0234243	-0.0132415	-0.040642	0.0225019	non-binding
MYO3	Myo3	Osh2	36	W	C	non-synonymous	0.259541	0.227728	0.23553	0.240933	0.0095729	binding
MYO3	Myo3	Osh2	36	W	D	non-synonymous	-0.115911	-0.136032	-0.112508	-0.121484	0.00734032	non-binding
MYO3	Myo3	Osh2	36	W	E	non-synonymous	-0.0427276	-0.140649	-0.18276	-0.122045	0.0414803	non-binding
MYO3	Myo3	Osh2	36	W	F	non-synonymous	-0.0989327	-0.00956254	-0.17314	-0.0938783	0.0472883	non-binding
MYO3	Myo3	Osh2	36	W	G	non-synonymous	-0.0522922	-0.149661	0.102165	-0.0332627	0.0733158	non-binding
MYO3	Myo3	Osh2	36	W	H	non-synonymous	-0.0988962	-0.190273	0.0192867	-0.0899609	0.0606595	non-binding
MYO3	Myo3	Osh2	36	W	I	non-synonymous	-0.227868	-0.167765	-0.0599795	-0.151871	0.0491125	non-binding
MYO3	Myo3	Osh2	36	W	K	non-synonymous	-0.0627609	-0.0343551	-0.105005	-0.0673736	0.0205248	non-binding
MYO3	Myo3	Osh2	36	W	L	non-synonymous	0.0446314	-0.0208478	-0.0273131	-0.0011765	0.0229799	non-binding
MYO3	Myo3	Osh2	36	W	M	non-synonymous	-0.00413147	-0.200491	0.0032722	-0.0671168	0.0667214	non-binding
MYO3	Myo3	Osh2	36	W	N	non-synonymous	-0.197299	-0.186969	-0.139689	-0.174652	0.017734	non-binding
MYO3	Myo3	Osh2	36	W	P	non-synonymous	0.0332853	0.00900718	-0.0542137	-0.00397376	0.0260794	non-binding
MYO3	Myo3	Osh2	36	W	Q	non-synonymous	-0.0875241	-0.121218	-0.10202	-0.103587	0.00975804	non-binding
MYO3	Myo3	Osh2	36	W	R	non-synonymous	0.0682007	-0.0635141	0.054663	0.0197832	0.0418316	non-binding
MYO3	Myo3	Osh2	36	W	S	non-synonymous	-0.178759	-0.0149623	0.0241419	-0.0565263	0.0621499	non-binding
MYO3	Myo3	Osh2	36	W	T	non-synonymous	-0.120344	-0.0411257	-0.11987	-0.0937799	0.0263275	non-binding
MYO3	Myo3	Osh2	36	W	V	non-synonymous	-0.122573	-0.080467	-0.11302	-0.105353	0.0127451	non-binding
MYO3	Myo3	Osh2	36	W	Y	non-synonymous	0.148206	-0.154847	-0.0707503	-0.025797	0.0903252	non-binding
MYO3	Myo3	Osh2	37	S	A	non-synonymous	0.729376	0.684682	0.705511	0.706523	0.0129121	binding
MYO3	Myo3	Osh2	37	S	C	non-synonymous	0.177538	0.202275	0.0809791	0.153597	0.0370046	non-binding
MYO3	Myo3	Osh2	37	S	D	non-synonymous	0.208993	-0.102086	0.0398315	0.048913	0.0899156	non-binding
MYO3	Myo3	Osh2	37	S	E	non-synonymous	-0.150073	-0.0707102	-0.0801516	-0.100311	0.0250294	non-binding
MYO3	Myo3	Osh2	37	S	F	non-synonymous	-0.118083	-0.0834647	-0.135542	-0.112363	0.015303	non-binding
MYO3	Myo3	Osh2	37	S	G	non-synonymous	0.0954066	0.0268775	-0.0565688	0.0219051	0.0439419	non-binding
MYO3	Myo3	Osh2	37	S	H	non-synonymous	0.176054	-0.0339816	-0.0655438	0.0255095	0.0758216	non-binding
MYO3	Myo3	Osh2	37	S	I	non-synonymous	0.0621379	-0.072508	-0.107111	-0.0391605	0.0516249	non-binding
MYO3	Myo3	Osh2	37	S	K	non-synonymous	-0.0523903	-0.0591473	-0.160396	-0.0906447	0.0349304	non-binding
MYO3	Myo3	Osh2	37	S	L	non-synonymous	-0.139553	-0.0562151	-0.17775	-0.124506	0.0358817	non-binding
MYO3	Myo3	Osh2	37	S	M	non-synonymous	0.103629	-0.0154733	-0.201745	-0.037863	0.0888617	non-binding
MYO3	Myo3	Osh2	37	S	N	non-synonymous	-0.0948149	-0.11667	-0.083817	-0.0984339	0.00965481	non-binding
MYO3	Myo3	Osh2	37	S	P	non-synonymous	0.0705946	0.0467017	0.0478543	0.0550502	0.00777931	non-binding
MYO3	Myo3	Osh2	37	S	Q	non-synonymous	0.112802	-0.0464313	0.00109644	0.0224892	0.0471949	non-binding
MYO3	Myo3	Osh2	37	S	R	non-synonymous	0.0385711	-0.100815	0.00619613	-0.0186825	0.0421161	non-binding
MYO3	Myo3	Osh2	37	S	S	synonymous	0.943813	0.996486	0.987004	0.975768	0.0162102	binding
MYO3	Myo3	Osh2	37	S	T	non-synonymous	0.0718115	0.076578	-0.0516898	0.0322332	0.0419841	non-binding
MYO3	Myo3	Osh2	37	S	V	non-synonymous	-0.11271	-0.111116	-0.28339	-0.169072	0.0571606	non-binding
MYO3	Myo3	Osh2	37	S	W	non-synonymous	-0.244788	-0.163371	0.00142661	-0.135577	0.0724217	non-binding
MYO3	Myo3	Osh2	37	S	Y	non-synonymous	0.129824	0.117702	0.179187	0.142238	0.0188031	non-binding
MYO3	Myo3	Osh2	38	L	A	non-synonymous	0.553721	0.594425	0.595128	0.581091	0.0136865	binding
MYO3	Myo3	Osh2	38	L	C	non-synonymous	0.818451	0.814597	0.748342	0.793797	0.0227544	binding
MYO3	Myo3	Osh2	38	L	D	non-synonymous	-0.0140726	-0.192999	-0.0759317	-0.0943345	0.0524649	non-binding
MYO3	Myo3	Osh2	38	L	E	non-synonymous	0.0110196	0.033441	0.0580667	0.0341758	0.0135863	non-binding
MYO3	Myo3	Osh2	38	L	F	non-synonymous	0.831602	0.882506	0.791321	0.835143	0.0263823	binding
MYO3	Myo3	Osh2	38	L	G	non-synonymous	-0.274999	-0.0410809	-0.229628	-0.181903	0.0716187	non-binding
MYO3	Myo3	Osh2	38	L	H	non-synonymous	1.04141	1.04564	0.972911	1.01999	0.023569	binding
MYO3	Myo3	Osh2	38	L	I	non-synonymous	0.0300516	-0.0531031	0.235644	0.0708641	0.0858155	non-binding
MYO3	Myo3	Osh2	38	L	K	non-synonymous	0.548809	0.584919	0.568455	0.567394	0.0104375	binding
MYO3	Myo3	Osh2	38	L	L	synonymous	0.995582	0.992695	1.01247	1.00025	0.00616562	binding
MYO3	Myo3	Osh2	38	L	M	non-synonymous	0.359249	0.266078	0.283421	0.302916	0.0286078	binding
MYO3	Myo3	Osh2	38	L	N	non-synonymous	0.127762	0.269742	0.269975	0.222493	0.0473657	non-binding
MYO3	Myo3	Osh2	38	L	P	non-synonymous	-0.0289046	0.00878784	-0.0582884	-0.0261351	0.0194127	non-binding
MYO3	Myo3	Osh2	38	L	Q	non-synonymous	0.267504	0.646591	0.589542	0.501212	0.118009	binding
MYO3	Myo3	Osh2	38	L	R	non-synonymous	0.664557	0.67269	0.607208	0.648152	0.020606	binding
MYO3	Myo3	Osh2	38	L	S	non-synonymous	0.286132	0.287999	0.243305	0.272479	0.0145967	binding
MYO3	Myo3	Osh2	38	L	T	non-synonymous	-0.0827629	0.0346861	-0.0407207	-0.0295992	0.0343576	non-binding
MYO3	Myo3	Osh2	38	L	V	non-synonymous	0.100466	0.0225945	-0.0754786	0.0158608	0.0509024	non-binding
MYO3	Myo3	Osh2	38	L	W	non-synonymous	-0.217357	-0.0927525	-0.0484736	-0.119528	0.0505572	non-binding
MYO3	Myo3	Osh2	38	L	Y	non-synonymous	0.787841	0.757024	0.764169	0.769678	0.00931267	binding
MYO3	Myo3	Osh2	39	A	A	synonymous	0.9739	1.02862	1.03243	1.01165	0.0189065	binding
MYO3	Myo3	Osh2	39	A	C	non-synonymous	0.2533	-0.145531	0.22842	0.112063	0.128997	non-binding
MYO3	Myo3	Osh2	39	A	D	non-synonymous	0.180228	0.134242	0.151517	0.155329	0.0134114	non-binding
MYO3	Myo3	Osh2	39	A	E	non-synonymous	0.408265	0.401441	0.351091	0.386932	0.0180288	binding
MYO3	Myo3	Osh2	39	A	F	non-synonymous	0.0350189	-0.0106594	-0.037332	-0.00432417	0.0211248	non-binding
MYO3	Myo3	Osh2	39	A	G	non-synonymous	0.745116	0.741453	0.765065	0.750544	0.00733671	binding
MYO3	Myo3	Osh2	39	A	H	non-synonymous	0.166515	0.0795394	0.0686058	0.104887	0.0309752	non-binding
MYO3	Myo3	Osh2	39	A	I	non-synonymous	0.115068	0.136658	0.0259987	0.0925748	0.0338665	non-binding
MYO3	Myo3	Osh2	39	A	K	non-synonymous	-0.00281667	-0.00361968	-0.121537	-0.0426578	0.0394403	non-binding
MYO3	Myo3	Osh2	39	A	L	non-synonymous	-0.00327913	-0.0638915	-0.0105477	-0.0259061	0.0191083	non-binding
MYO3	Myo3	Osh2	39	A	M	non-synonymous	-0.272765	-0.0253339	-0.0856247	-0.127908	0.0744904	non-binding
MYO3	Myo3	Osh2	39	A	N	non-synonymous	0.0593903	0.0640396	-0.1012	0.00741	0.0543215	non-binding
MYO3	Myo3	Osh2	39	A	P	non-synonymous	-0.0101716	-0.1305	0.0164681	-0.0414012	0.0452084	non-binding
MYO3	Myo3	Osh2	39	A	Q	non-synonymous	-0.124833	-0.0976605	-0.150771	-0.124422	0.0153332	non-binding
MYO3	Myo3	Osh2	39	A	R	non-synonymous	0.0856551	0.0158801	0.087462	0.0629991	0.0235652	non-binding
MYO3	Myo3	Osh2	39	A	S	non-synonymous	0.0705946	0.268309	0.186098	0.175001	0.0573445	non-binding
MYO3	Myo3	Osh2	39	A	T	non-synonymous	0.108133	-0.0139367	0.198462	0.0975527	0.0615419	non-binding
MYO3	Myo3	Osh2	39	A	V	non-synonymous	0.183553	0.173293	0.148739	0.168528	0.0103283	non-binding
MYO3	Myo3	Osh2	39	A	W	non-synonymous	-0.12016	-0.181086	-0.0113903	-0.104212	0.0496317	non-binding
MYO3	Myo3	Osh2	39	A	Y	non-synonymous	0.314931	0.030544	-0.0772734	0.0894004	0.116982	non-binding
MYO3	Myo3	Osh2	40	K	A	non-synonymous	0.830078	0.820577	0.78285	0.811168	0.0144222	binding
MYO3	Myo3	Osh2	40	K	C	non-synonymous	0.800262	0.74467	0.726224	0.757052	0.0222514	binding
MYO3	Myo3	Osh2	40	K	D	non-synonymous	-0.303864	-0.043195	-0.124676	-0.157245	0.0769907	non-binding
MYO3	Myo3	Osh2	40	K	E	non-synonymous	0.654035	0.681795	0.559114	0.631648	0.0371418	binding
MYO3	Myo3	Osh2	40	K	F	non-synonymous	0.515961	0.556747	0.426582	0.499764	0.0384384	binding
MYO3	Myo3	Osh2	40	K	G	non-synonymous	0.579059	0.593545	0.536152	0.569586	0.0172317	binding
MYO3	Myo3	Osh2	40	K	H	non-synonymous	0.925353	0.877027	0.963562	0.921981	0.0250372	binding
MYO3	Myo3	Osh2	40	K	I	non-synonymous	0.729438	0.674994	0.663974	0.689469	0.0202363	binding
MYO3	Myo3	Osh2	40	K	K	synonymous	0.997577	1.00926	1.02555	1.01079	0.00811144	binding
MYO3	Myo3	Osh2	40	K	L	non-synonymous	0.754294	0.737788	0.683383	0.725155	0.0214225	binding
MYO3	Myo3	Osh2	40	K	M	non-synonymous	0.791677	0.849907	0.813914	0.8185	0.0169651	binding
MYO3	Myo3	Osh2	40	K	N	non-synonymous	0.807194	0.824023	0.776228	0.802482	0.013997	binding
MYO3	Myo3	Osh2	40	K	P	non-synonymous	-0.00404558	-0.100715	-0.0162582	-0.0403396	0.0303929	non-binding
MYO3	Myo3	Osh2	40	K	Q	non-synonymous	0.827657	0.862365	0.832228	0.84075	0.0108878	binding
MYO3	Myo3	Osh2	40	K	R	non-synonymous	0.947604	0.912692	0.924846	0.928381	0.0102322	binding
MYO3	Myo3	Osh2	40	K	S	non-synonymous	0.862695	0.798872	0.794663	0.818743	0.0220093	binding
MYO3	Myo3	Osh2	40	K	T	non-synonymous	0.984584	0.924068	0.898373	0.935675	0.0255548	binding
MYO3	Myo3	Osh2	40	K	V	non-synonymous	0.737483	0.713266	0.600879	0.683876	0.0420833	binding
MYO3	Myo3	Osh2	40	K	W	non-synonymous	0.460937	0.309795	0.100164	0.290299	0.104602	non-binding
MYO3	Myo3	Osh2	40	K	Y	non-synonymous	0.681588	0.601305	0.669652	0.650848	0.0250101	binding
MYO3	Myo3	Osh2	41	L	A	non-synonymous	0.977068	0.957958	0.983762	0.972929	0.00773107	binding
MYO3	Myo3	Osh2	41	L	C	non-synonymous	0.885678	0.992118	0.928425	0.935407	0.0309243	binding
MYO3	Myo3	Osh2	41	L	D	non-synonymous	0.465627	0.727777	0.480551	0.557985	0.0850052	binding
MYO3	Myo3	Osh2	41	L	E	non-synonymous	0.778237	0.707183	0.676594	0.720671	0.0301069	binding
MYO3	Myo3	Osh2	41	L	F	non-synonymous	1.09021	1.08551	1.10577	1.09383	0.00612492	binding
MYO3	Myo3	Osh2	41	L	G	non-synonymous	0.743772	0.71455	0.729872	0.729398	0.00843911	binding
MYO3	Myo3	Osh2	41	L	H	non-synonymous	0.894681	1.05288	0.849117	0.932226	0.0617437	binding
MYO3	Myo3	Osh2	41	L	I	non-synonymous	0.924379	0.91362	0.92717	0.921723	0.00413097	binding
MYO3	Myo3	Osh2	41	L	K	non-synonymous	0.97822	1.0003	1.01682	0.998445	0.0111806	binding
MYO3	Myo3	Osh2	41	L	L	synonymous	0.992887	0.999103	0.987394	0.993128	0.00338219	binding
MYO3	Myo3	Osh2	41	L	M	non-synonymous	0.993097	1.01174	1.01898	1.00794	0.00770991	binding
MYO3	Myo3	Osh2	41	L	N	non-synonymous	0.897323	0.838631	0.804623	0.846859	0.0270748	binding
MYO3	Myo3	Osh2	41	L	P	non-synonymous	0.819529	0.786926	0.748856	0.785104	0.0204218	binding
MYO3	Myo3	Osh2	41	L	Q	non-synonymous	0.784759	0.824291	0.833994	0.814348	0.0150572	binding
MYO3	Myo3	Osh2	41	L	R	non-synonymous	0.977098	0.966817	0.912008	0.951974	0.0202023	binding
MYO3	Myo3	Osh2	41	L	S	non-synonymous	0.98251	1.00374	0.972086	0.98611	0.00931219	binding
MYO3	Myo3	Osh2	41	L	T	non-synonymous	1.06527	1.01774	1.04896	1.04399	0.0139464	binding
MYO3	Myo3	Osh2	41	L	V	non-synonymous	0.895299	0.954322	0.904049	0.91789	0.0183904	binding
MYO3	Myo3	Osh2	41	L	W	non-synonymous	1.10041	1.08894	1.08025	1.08987	0.00583816	binding
MYO3	Myo3	Osh2	41	L	Y	non-synonymous	0.824195	0.862985	0.734586	0.807255	0.038021	binding
MYO3	Myo3	Osh2	42	L	A	non-synonymous	0.922035	0.927097	0.898293	0.915808	0.00887859	binding
MYO3	Myo3	Osh2	42	L	C	non-synonymous	0.965709	0.934911	0.919312	0.939977	0.0136309	binding
MYO3	Myo3	Osh2	42	L	D	non-synonymous	0.756188	0.754899	0.770382	0.76049	0.00496021	binding
MYO3	Myo3	Osh2	42	L	E	non-synonymous	0.952161	0.960001	0.941078	0.95108	0.00548907	binding
MYO3	Myo3	Osh2	42	L	F	non-synonymous	0.8621	0.859742	0.881689	0.867843	0.00695603	binding
MYO3	Myo3	Osh2	42	L	G	non-synonymous	0.643723	0.590324	0.638911	0.624319	0.0170545	binding
MYO3	Myo3	Osh2	42	L	H	non-synonymous	0.934474	0.843975	0.861791	0.88008	0.0276792	binding
MYO3	Myo3	Osh2	42	L	I	non-synonymous	0.974603	0.951344	0.948194	0.958047	0.00832793	binding
MYO3	Myo3	Osh2	42	L	K	non-synonymous	0.806122	0.780854	0.800041	0.795672	0.0076142	binding
MYO3	Myo3	Osh2	42	L	L	synonymous	1.04513	1.0411	0.977107	1.02111	0.0220329	binding
MYO3	Myo3	Osh2	42	L	M	non-synonymous	0.945631	0.922515	0.910791	0.926312	0.010235	binding
MYO3	Myo3	Osh2	42	L	N	non-synonymous	0.723813	0.809917	0.664402	0.732711	0.0422416	binding
MYO3	Myo3	Osh2	42	L	P	non-synonymous	0.949175	0.99954	0.839076	0.929263	0.0473798	binding
MYO3	Myo3	Osh2	42	L	Q	non-synonymous	0.903225	0.873412	0.842925	0.873187	0.0174074	binding
MYO3	Myo3	Osh2	42	L	R	non-synonymous	0.83528	0.787517	0.784791	0.802529	0.0163943	binding
MYO3	Myo3	Osh2	42	L	S	non-synonymous	0.845617	0.84542	0.809974	0.833671	0.0118484	binding
MYO3	Myo3	Osh2	42	L	T	non-synonymous	0.929142	0.955659	0.917478	0.934093	0.0112963	binding
MYO3	Myo3	Osh2	42	L	V	non-synonymous	0.96261	0.985907	0.986794	0.978437	0.00791773	binding
MYO3	Myo3	Osh2	42	L	W	non-synonymous	0.763627	0.736074	0.742919	0.74754	0.00828247	binding
MYO3	Myo3	Osh2	42	L	Y	non-synonymous	0.966021	0.869145	0.907715	0.914293	0.0281585	binding
MYO3	Myo3	Osh2	43	D	A	non-synonymous	0.375301	0.455096	0.353505	0.394634	0.0308787	binding
MYO3	Myo3	Osh2	43	D	C	non-synonymous	0.800339	0.661739	0.663436	0.708505	0.04592	binding
MYO3	Myo3	Osh2	43	D	D	synonymous	1.07534	0.995372	1.04944	1.04005	0.0235577	binding
MYO3	Myo3	Osh2	43	D	E	non-synonymous	0.547343	0.688967	0.598355	0.611555	0.0414127	binding
MYO3	Myo3	Osh2	43	D	F	non-synonymous	0.177801	0.365243	0.214483	0.252509	0.0573528	non-binding
MYO3	Myo3	Osh2	43	D	G	non-synonymous	0.613056	0.599496	0.498263	0.570271	0.0362166	binding
MYO3	Myo3	Osh2	43	D	H	non-synonymous	0.475831	0.507997	0.652263	0.545364	0.05425	binding
MYO3	Myo3	Osh2	43	D	I	non-synonymous	0.0997627	0.407757	0.265206	0.257575	0.0889921	non-binding
MYO3	Myo3	Osh2	43	D	K	non-synonymous	0.442916	0.55207	0.558076	0.517687	0.037426	binding
MYO3	Myo3	Osh2	43	D	L	non-synonymous	0.0354201	0.209571	0.141382	0.128791	0.0506656	non-binding
MYO3	Myo3	Osh2	43	D	M	non-synonymous	0.143633	-0.0670368	-0.0438598	0.0109121	0.0666968	non-binding
MYO3	Myo3	Osh2	43	D	N	non-synonymous	0.973936	0.975691	0.949242	0.96629	0.00853879	binding
MYO3	Myo3	Osh2	43	D	P	non-synonymous	-0.0814173	0.0492866	-0.0850238	-0.0390515	0.0441813	non-binding
MYO3	Myo3	Osh2	43	D	Q	non-synonymous	0.284608	0.289247	0.298283	0.290713	0.00401517	binding
MYO3	Myo3	Osh2	43	D	R	non-synonymous	0.335081	0.342004	0.307302	0.328129	0.0106036	binding
MYO3	Myo3	Osh2	43	D	S	non-synonymous	0.679618	0.664613	0.656489	0.666907	0.00677461	binding
MYO3	Myo3	Osh2	43	D	T	non-synonymous	0.692927	0.569776	0.547814	0.603506	0.0451579	binding
MYO3	Myo3	Osh2	43	D	V	non-synonymous	0.417999	0.445727	0.357902	0.407209	0.0259205	binding
MYO3	Myo3	Osh2	43	D	W	non-synonymous	-0.0516458	-0.150379	-0.0806489	-0.0942246	0.029299	non-binding
MYO3	Myo3	Osh2	43	D	Y	non-synonymous	0.449275	0.418675	0.406747	0.424899	0.012665	binding
MYO3	Myo3	Osh2	44	G	A	non-synonymous	0.828426	0.89333	0.831283	0.851013	0.0211746	binding
MYO3	Myo3	Osh2	44	G	C	non-synonymous	0.965946	0.903441	0.891767	0.920384	0.0230287	binding
MYO3	Myo3	Osh2	44	G	D	non-synonymous	0.67863	0.713339	0.747639	0.713202	0.0199213	binding
MYO3	Myo3	Osh2	44	G	E	non-synonymous	0.88248	0.882208	0.869325	0.878004	0.0043403	binding
MYO3	Myo3	Osh2	44	G	F	non-synonymous	0.854023	0.872898	0.846934	0.857951	0.00774817	binding
MYO3	Myo3	Osh2	44	G	G	synonymous	1.01508	0.997985	1.01194	1.00834	0.0052534	binding
MYO3	Myo3	Osh2	44	G	H	non-synonymous	0.931339	0.886349	0.883547	0.900412	0.0154847	binding
MYO3	Myo3	Osh2	44	G	I	non-synonymous	0.113897	0.0595648	-0.0301677	0.0477646	0.0420042	non-binding
MYO3	Myo3	Osh2	44	G	K	non-synonymous	0.98851	0.872459	0.94132	0.934096	0.033695	binding
MYO3	Myo3	Osh2	44	G	L	non-synonymous	0.906867	0.926946	0.929208	0.921007	0.00710008	binding
MYO3	Myo3	Osh2	44	G	M	non-synonymous	1.00878	0.915069	0.867905	0.930585	0.0414009	binding
MYO3	Myo3	Osh2	44	G	N	non-synonymous	0.829667	0.964546	0.868851	0.887688	0.040059	binding
MYO3	Myo3	Osh2	44	G	P	non-synonymous	-0.0411757	-0.113644	-0.0269393	-0.0605862	0.0268451	non-binding
MYO3	Myo3	Osh2	44	G	Q	non-synonymous	0.869378	0.928057	0.895374	0.897603	0.0169757	binding
MYO3	Myo3	Osh2	44	G	R	non-synonymous	0.853266	0.927365	0.891483	0.890705	0.0213941	binding
MYO3	Myo3	Osh2	44	G	S	non-synonymous	0.918967	0.957855	0.93286	0.936561	0.0113773	binding
MYO3	Myo3	Osh2	44	G	T	non-synonymous	0.827072	0.639789	0.720455	0.729106	0.0542368	binding
MYO3	Myo3	Osh2	44	G	V	non-synonymous	0.363533	0.439484	0.340111	0.381043	0.0299926	binding
MYO3	Myo3	Osh2	44	G	W	non-synonymous	0.511495	0.601608	0.566503	0.559868	0.026224	binding
MYO3	Myo3	Osh2	44	G	Y	non-synonymous	0.882745	0.923852	0.803862	0.870153	0.0352057	binding
MYO3	Myo3	Osh2	45	S	A	non-synonymous	0.875579	0.871495	0.827596	0.858223	0.0153588	binding
MYO3	Myo3	Osh2	45	S	C	non-synonymous	0.761862	0.789236	0.771587	0.774228	0.00801173	binding
MYO3	Myo3	Osh2	45	S	D	non-synonymous	0.741163	0.804774	0.71021	0.752049	0.0278355	binding
MYO3	Myo3	Osh2	45	S	E	non-synonymous	0.721987	0.763586	0.688535	0.724703	0.0217079	binding
MYO3	Myo3	Osh2	45	S	F	non-synonymous	0.296205	0.218049	0.288081	0.267445	0.0248091	binding
MYO3	Myo3	Osh2	45	S	G	non-synonymous	0.967708	0.979533	0.947741	0.964994	0.00927754	binding
MYO3	Myo3	Osh2	45	S	H	non-synonymous	0.739008	0.815634	0.837787	0.797477	0.0299255	binding
MYO3	Myo3	Osh2	45	S	I	non-synonymous	0.571655	0.649816	0.3404	0.520623	0.0928937	binding
MYO3	Myo3	Osh2	45	S	K	non-synonymous	1.03255	0.97106	1.03249	1.01203	0.0204871	binding
MYO3	Myo3	Osh2	45	S	L	non-synonymous	0.500393	0.492884	0.393086	0.462121	0.0345855	binding
MYO3	Myo3	Osh2	45	S	M	non-synonymous	0.803525	0.791008	0.575738	0.723424	0.0739312	binding
MYO3	Myo3	Osh2	45	S	N	non-synonymous	0.834119	0.697944	0.725299	0.752454	0.0415892	binding
MYO3	Myo3	Osh2	45	S	P	non-synonymous	0.40244	0.429988	0.257918	0.363449	0.0533615	binding
MYO3	Myo3	Osh2	45	S	Q	non-synonymous	0.90104	0.907342	0.861291	0.889891	0.0144154	binding
MYO3	Myo3	Osh2	45	S	R	non-synonymous	0.95964	0.908975	0.914028	0.927548	0.0161124	binding
MYO3	Myo3	Osh2	45	S	S	synonymous	1.00712	0.993144	1.01186	1.00404	0.00561733	binding
MYO3	Myo3	Osh2	45	S	T	non-synonymous	1.04061	0.946516	1.0142	1.00044	0.0280202	binding
MYO3	Myo3	Osh2	45	S	V	non-synonymous	0.623137	0.515374	0.522272	0.553594	0.0348283	binding
MYO3	Myo3	Osh2	45	S	W	non-synonymous	0.862134	0.91633	0.871763	0.883409	0.0166935	binding
MYO3	Myo3	Osh2	45	S	Y	non-synonymous	0.575597	0.538615	0.249122	0.454445	0.103215	binding
MYO3	Myo3	Osh2	46	K	A	non-synonymous	0.956288	0.981357	0.927944	0.955196	0.0154285	binding
MYO3	Myo3	Osh2	46	K	C	non-synonymous	0.803477	0.849535	0.8239	0.825637	0.0133241	binding
MYO3	Myo3	Osh2	46	K	D	non-synonymous	0.667478	0.805862	0.733955	0.735765	0.039958	binding
MYO3	Myo3	Osh2	46	K	E	non-synonymous	0.783618	0.86966	0.838255	0.830511	0.0251384	binding
MYO3	Myo3	Osh2	46	K	F	non-synonymous	0.444165	0.478904	0.396968	0.440012	0.0237437	binding
MYO3	Myo3	Osh2	46	K	G	non-synonymous	0.918837	0.961828	0.950434	0.943699	0.012859	binding
MYO3	Myo3	Osh2	46	K	H	non-synonymous	0.929922	0.80193	0.730401	0.820751	0.0583605	binding
MYO3	Myo3	Osh2	46	K	I	non-synonymous	0.677095	0.700193	0.664434	0.680574	0.0104684	binding
MYO3	Myo3	Osh2	46	K	K	synonymous	1.02696	0.98019	0.966704	0.991285	0.0182581	binding
MYO3	Myo3	Osh2	46	K	L	non-synonymous	0.781305	0.847158	0.775004	0.801156	0.0230729	binding
MYO3	Myo3	Osh2	46	K	M	non-synonymous	0.853284	0.843099	0.834349	0.843577	0.00547132	binding
MYO3	Myo3	Osh2	46	K	N	non-synonymous	0.809575	0.821499	0.799326	0.810133	0.00640686	binding
MYO3	Myo3	Osh2	46	K	P	non-synonymous	0.0705946	0.175726	0.105602	0.117308	0.0309081	non-binding
MYO3	Myo3	Osh2	46	K	Q	non-synonymous	0.989357	0.921838	0.878764	0.929986	0.0321844	binding
MYO3	Myo3	Osh2	46	K	R	non-synonymous	0.937901	0.94307	0.910855	0.930609	0.00998872	binding
MYO3	Myo3	Osh2	46	K	S	non-synonymous	0.848896	0.940927	0.839615	0.876479	0.0323349	binding
MYO3	Myo3	Osh2	46	K	T	non-synonymous	0.740264	0.821223	0.791127	0.784205	0.0236257	binding
MYO3	Myo3	Osh2	46	K	V	non-synonymous	0.773215	0.806327	0.739814	0.773119	0.0192007	binding
MYO3	Myo3	Osh2	46	K	W	non-synonymous	-0.206315	0.0385567	0.126885	-0.0136243	0.0996621	non-binding
MYO3	Myo3	Osh2	46	K	Y	non-synonymous	0.729352	0.608118	0.485222	0.607564	0.070475	binding
MYO3	Myo3	Osh2	47	E	A	non-synonymous	1.13664	1.13015	1.13925	1.13534	0.00270369	binding
MYO3	Myo3	Osh2	47	E	C	non-synonymous	0.854578	0.911267	0.944098	0.903315	0.0261462	binding
MYO3	Myo3	Osh2	47	E	D	non-synonymous	0.936344	0.908817	0.925383	0.923515	0.00800097	binding
MYO3	Myo3	Osh2	47	E	E	synonymous	1.00242	1.00701	1.02731	1.01225	0.00764542	binding
MYO3	Myo3	Osh2	47	E	F	non-synonymous	0.871443	0.866221	0.857755	0.86514	0.00398836	binding
MYO3	Myo3	Osh2	47	E	G	non-synonymous	1.04759	1.02541	1.04216	1.03839	0.00667519	binding
MYO3	Myo3	Osh2	47	E	H	non-synonymous	0.972678	1.00594	1.00362	0.994079	0.0107215	binding
MYO3	Myo3	Osh2	47	E	I	non-synonymous	0.888018	0.924662	0.875946	0.896209	0.0146474	binding
MYO3	Myo3	Osh2	47	E	K	non-synonymous	0.973879	0.921237	0.946342	0.947153	0.0152016	binding
MYO3	Myo3	Osh2	47	E	L	non-synonymous	0.892816	0.889617	0.87185	0.884761	0.00652123	binding
MYO3	Myo3	Osh2	47	E	M	non-synonymous	1.01917	1.01222	1.01807	1.01649	0.00215557	binding
MYO3	Myo3	Osh2	47	E	N	non-synonymous	1.07546	1.08641	1.12168	1.09452	0.0139444	binding
MYO3	Myo3	Osh2	47	E	P	non-synonymous	0.160151	0.0293572	0.0441418	0.0778832	0.0413545	non-binding
MYO3	Myo3	Osh2	47	E	Q	non-synonymous	0.993905	0.992086	1.01258	0.999524	0.00654991	binding
MYO3	Myo3	Osh2	47	E	R	non-synonymous	0.935433	0.966878	0.961724	0.954678	0.00973707	binding
MYO3	Myo3	Osh2	47	E	S	non-synonymous	1.09076	1.08355	1.08223	1.08551	0.00265156	binding
MYO3	Myo3	Osh2	47	E	T	non-synonymous	1.03788	1.03755	1.0595	1.04498	0.00726115	binding
MYO3	Myo3	Osh2	47	E	V	non-synonymous	0.897744	0.948392	0.944288	0.930141	0.0162418	binding
MYO3	Myo3	Osh2	47	E	W	non-synonymous	1.06894	1.07777	1.06959	1.0721	0.00284337	binding
MYO3	Myo3	Osh2	47	E	Y	non-synonymous	0.873743	0.814521	0.778663	0.822309	0.0277222	binding
MYO3	Myo3	Osh2	48	G	A	non-synonymous	0.630462	0.777238	0.75162	0.719773	0.0452638	binding
MYO3	Myo3	Osh2	48	G	C	non-synonymous	0.192953	0.314074	0.274438	0.260488	0.0356535	binding
MYO3	Myo3	Osh2	48	G	D	non-synonymous	0.00344197	-0.0238413	-0.00687668	-0.009092	0.00795351	non-binding
MYO3	Myo3	Osh2	48	G	E	non-synonymous	-0.196679	-0.222416	-0.124846	-0.181314	0.0291949	non-binding
MYO3	Myo3	Osh2	48	G	F	non-synonymous	0.146602	0.0801265	0.107179	0.111302	0.0193002	non-binding
MYO3	Myo3	Osh2	48	G	G	synonymous	1.00293	1.03104	0.985279	1.00642	0.0133243	binding
MYO3	Myo3	Osh2	48	G	H	non-synonymous	0.0767395	-0.0621237	-0.120096	-0.0351601	0.058399	non-binding
MYO3	Myo3	Osh2	48	G	I	non-synonymous	-0.153489	-0.222127	-0.137156	-0.170924	0.0260321	non-binding
MYO3	Myo3	Osh2	48	G	K	non-synonymous	-0.170851	0.0731738	-0.282109	-0.126595	0.104921	non-binding
MYO3	Myo3	Osh2	48	G	L	non-synonymous	-0.168369	-0.150434	-0.13637	-0.151724	0.00925987	non-binding
MYO3	Myo3	Osh2	48	G	M	non-synonymous	-0.0749886	0.225111	-0.117831	0.010764	0.107885	non-binding
MYO3	Myo3	Osh2	48	G	N	non-synonymous	-0.095379	0.116564	-0.0366698	-0.00516146	0.0631785	non-binding
MYO3	Myo3	Osh2	48	G	P	non-synonymous	0.0521284	-0.0259164	-0.00941386	0.00559936	0.0237473	non-binding
MYO3	Myo3	Osh2	48	G	Q	non-synonymous	-0.0561396	-0.00352222	-0.274511	-0.111391	0.0829625	non-binding
MYO3	Myo3	Osh2	48	G	R	non-synonymous	-0.0756249	-0.00310328	0.0593366	-0.00646386	0.0389963	non-binding
MYO3	Myo3	Osh2	48	G	S	non-synonymous	-0.123191	-0.0290666	-0.0288464	-0.0603678	0.0314114	non-binding
MYO3	Myo3	Osh2	48	G	T	non-synonymous	-0.109297	-0.0705571	-0.14542	-0.108425	0.0216154	non-binding
MYO3	Myo3	Osh2	48	G	V	non-synonymous	0.0341126	-0.13396	0.018308	-0.0271798	0.0535847	non-binding
MYO3	Myo3	Osh2	48	G	W	non-synonymous	-0.26049	-0.0815583	-0.176883	-0.172977	0.0516901	non-binding
MYO3	Myo3	Osh2	48	G	Y	non-synonymous	-0.204848	-0.234078	-0.103194	-0.180707	0.0396645	non-binding
MYO3	Myo3	Osh2	49	W	A	non-synonymous	-0.0764546	-0.0616421	-0.238462	-0.12552	0.056633	non-binding
MYO3	Myo3	Osh2	49	W	C	non-synonymous	0.339109	0.315873	0.308603	0.321195	0.00919938	binding
MYO3	Myo3	Osh2	49	W	D	non-synonymous	-0.0640912	-0.169801	0.0458685	-0.0626746	0.0622625	non-binding
MYO3	Myo3	Osh2	49	W	E	non-synonymous	-0.201412	-0.208348	-0.0892086	-0.166323	0.0386091	non-binding
MYO3	Myo3	Osh2	49	W	F	non-synonymous	-0.0825398	0.175238	-0.0539129	0.0129285	0.0815745	non-binding
MYO3	Myo3	Osh2	49	W	G	non-synonymous	-0.226397	-0.109113	0.116104	-0.0731354	0.100495	non-binding
MYO3	Myo3	Osh2	49	W	H	non-synonymous	-0.146429	-0.15577	-0.119945	-0.140715	0.0107292	non-binding
MYO3	Myo3	Osh2	49	W	I	non-synonymous	-0.304897	-0.091913	0.0513914	-0.11514	0.103505	non-binding
MYO3	Myo3	Osh2	49	W	K	non-synonymous	0.250145	-0.110868	-0.00166912	0.0458692	0.106892	non-binding
MYO3	Myo3	Osh2	49	W	L	non-synonymous	-0.0824498	-0.182415	-0.146122	-0.136996	0.0292159	non-binding
MYO3	Myo3	Osh2	49	W	M	non-synonymous	-0.140761	-0.0556323	-0.130531	-0.108975	0.0268342	non-binding
MYO3	Myo3	Osh2	49	W	N	non-synonymous	-0.245965	-0.160466	-0.16139	-0.189274	0.028347	non-binding
MYO3	Myo3	Osh2	49	W	P	non-synonymous	0.0981264	-0.0288044	0.109935	0.0597523	0.0444094	non-binding
MYO3	Myo3	Osh2	49	W	Q	non-synonymous	0.0824048	0.00546825	-0.136597	-0.0162412	0.0641454	non-binding
MYO3	Myo3	Osh2	49	W	R	non-synonymous	-0.0307692	0.0426292	0.108682	0.0401808	0.0402749	non-binding
MYO3	Myo3	Osh2	49	W	S	non-synonymous	-0.00705868	0.0364074	-0.0593691	-0.0100068	0.0276876	non-binding
MYO3	Myo3	Osh2	49	W	T	non-synonymous	-0.142934	-0.0859369	-0.0830913	-0.103988	0.0194907	non-binding
MYO3	Myo3	Osh2	49	W	V	non-synonymous	-0.0664241	-0.165261	-0.147754	-0.12648	0.0304501	non-binding
MYO3	Myo3	Osh2	49	W	Y	non-synonymous	-0.250056	0.00161439	-0.0315619	-0.0933345	0.0789438	non-binding
MYO3	Myo3	Osh2	50	V	A	non-synonymous	0.147363	0.168661	0.208731	0.174918	0.0179895	non-binding
MYO3	Myo3	Osh2	50	V	C	non-synonymous	0.449382	0.446347	0.36406	0.419929	0.0279486	binding
MYO3	Myo3	Osh2	50	V	D	non-synonymous	-0.0236477	-0.117319	0.0264966	-0.0381568	0.0421451	non-binding
MYO3	Myo3	Osh2	50	V	E	non-synonymous	-0.257805	-0.0668524	-0.0838893	-0.136182	0.0610098	non-binding
MYO3	Myo3	Osh2	50	V	F	non-synonymous	0.173356	0.205667	0.0581121	0.145711	0.0447818	non-binding
MYO3	Myo3	Osh2	50	V	G	non-synonymous	-0.174164	-0.0522325	-0.141375	-0.12259	0.0364301	non-binding
MYO3	Myo3	Osh2	50	V	H	non-synonymous	-0.0619324	-0.135768	-0.0636645	-0.0871216	0.0243283	non-binding
MYO3	Myo3	Osh2	50	V	I	non-synonymous	0.779599	0.641504	0.736699	0.719267	0.0408062	binding
MYO3	Myo3	Osh2	50	V	K	non-synonymous	-0.0318601	0.0344098	-0.103374	-0.0336081	0.0397844	non-binding
MYO3	Myo3	Osh2	50	V	L	non-synonymous	0.108133	0.203361	0.0112114	0.107568	0.0554695	non-binding
MYO3	Myo3	Osh2	50	V	M	non-synonymous	-0.00413147	-0.0782114	-0.000402422	-0.0275818	0.0253377	non-binding
MYO3	Myo3	Osh2	50	V	N	non-synonymous	-0.00838792	-0.087809	-0.115139	-0.0704452	0.0320159	non-binding
MYO3	Myo3	Osh2	50	V	P	non-synonymous	-0.0434887	-0.119484	0.0104548	-0.0508393	0.0376898	non-binding
MYO3	Myo3	Osh2	50	V	Q	non-synonymous	-0.106613	0.107603	0.232418	0.0778027	0.0989975	non-binding
MYO3	Myo3	Osh2	50	V	R	non-synonymous	-0.120236	-0.0383047	-0.110403	-0.0896477	0.025828	non-binding
MYO3	Myo3	Osh2	50	V	S	non-synonymous	-0.127233	-0.162776	-0.122545	-0.137518	0.0127011	non-binding
MYO3	Myo3	Osh2	50	V	T	non-synonymous	-0.0254439	-0.171291	-0.114384	-0.103706	0.0424397	non-binding
MYO3	Myo3	Osh2	50	V	V	synonymous	1.01354	1.01599	0.961268	0.996932	0.0178458	binding
MYO3	Myo3	Osh2	50	V	W	non-synonymous	-0.131844	-0.0456987	-0.321434	-0.166326	0.0814438	non-binding
MYO3	Myo3	Osh2	50	V	Y	non-synonymous	0.142451	-0.127565	-0.00416667	0.003573	0.0780431	non-binding
MYO3	Myo3	Osh2	51	P	A	non-synonymous	-0.10945	-0.0561482	-0.015504	-0.0603674	0.0272018	non-binding
MYO3	Myo3	Osh2	51	P	C	non-synonymous	-0.095001	-0.308531	-0.1558	-0.186444	0.0635164	non-binding
MYO3	Myo3	Osh2	51	P	D	non-synonymous	-0.133537	-0.296568	-0.146432	-0.192179	0.052327	non-binding
MYO3	Myo3	Osh2	51	P	E	non-synonymous	-0.25996	-0.311931	-0.0744929	-0.215461	0.0720633	non-binding
MYO3	Myo3	Osh2	51	P	F	non-synonymous	-0.0488884	0.0538685	-0.104977	-0.0333324	0.0465099	non-binding
MYO3	Myo3	Osh2	51	P	G	non-synonymous	-0.209154	-0.168231	-0.150846	-0.176077	0.017283	non-binding
MYO3	Myo3	Osh2	51	P	H	non-synonymous	0.233813	0.136696	0.408569	0.259693	0.0795425	non-binding
MYO3	Myo3	Osh2	51	P	I	non-synonymous	-0.079372	-0.281805	-0.0473609	-0.136179	0.073397	non-binding
MYO3	Myo3	Osh2	51	P	K	non-synonymous	-0.0474607	-0.0905982	-0.13075	-0.0896028	0.0240486	non-binding
MYO3	Myo3	Osh2	51	P	L	non-synonymous	-0.203786	-0.107897	0.0398787	-0.0906017	0.0708697	non-binding
MYO3	Myo3	Osh2	51	P	M	non-synonymous	-0.0764595	-0.275928	-0.0363668	-0.129585	0.0740812	non-binding
MYO3	Myo3	Osh2	51	P	N	non-synonymous	-0.0153541	-0.149826	-0.0726941	-0.0792913	0.0389585	non-binding
MYO3	Myo3	Osh2	51	P	P	synonymous	0.983157	0.961747	0.928406	0.95777	0.0159299	binding
MYO3	Myo3	Osh2	51	P	Q	non-synonymous	-0.0830597	0.244639	-0.0246997	0.0456266	0.100922	non-binding
MYO3	Myo3	Osh2	51	P	R	non-synonymous	-0.0960759	-0.0880914	-0.173872	-0.119346	0.0273601	non-binding
MYO3	Myo3	Osh2	51	P	S	non-synonymous	-0.0836509	-0.0846694	-0.0122563	-0.0601922	0.0239697	non-binding
MYO3	Myo3	Osh2	51	P	T	non-synonymous	0.19976	0.0564981	-0.127422	0.0429454	0.0946921	non-binding
MYO3	Myo3	Osh2	51	P	V	non-synonymous	-0.190678	-0.0911333	-0.079077	-0.120296	0.0353628	non-binding
MYO3	Myo3	Osh2	51	P	W	non-synonymous	-0.175056	-0.0975141	-0.237838	-0.170136	0.0405827	non-binding
MYO3	Myo3	Osh2	51	P	Y	non-synonymous	-0.0534117	-0.112585	-0.0834306	-0.0831424	0.0170825	non-binding
MYO3	Myo3	Osh2	52	T	A	non-synonymous	0.306067	0.436641	0.418901	0.387203	0.04089	binding
MYO3	Myo3	Osh2	52	T	C	non-synonymous	-0.201104	0.234533	0.307966	0.113798	0.158872	non-binding
MYO3	Myo3	Osh2	52	T	D	non-synonymous	-0.127158	-0.0111223	-0.0716752	-0.0699853	0.0335074	non-binding
MYO3	Myo3	Osh2	52	T	E	non-synonymous	-0.146634	-0.254212	-0.0438303	-0.148226	0.0607372	non-binding
MYO3	Myo3	Osh2	52	T	F	non-synonymous	-0.0167568	-0.0641986	0.0993513	0.00613196	0.04858	non-binding
MYO3	Myo3	Osh2	52	T	G	non-synonymous	0.192165	-0.0758061	0.0562062	0.0575219	0.0773595	non-binding
MYO3	Myo3	Osh2	52	T	H	non-synonymous	-0.125839	0.134428	0.141532	0.0500402	0.0879636	non-binding
MYO3	Myo3	Osh2	52	T	I	non-synonymous	0.246299	0.388433	0.427288	0.354007	0.0550096	binding
MYO3	Myo3	Osh2	52	T	K	non-synonymous	0.289703	0.55326	0.506227	0.44973	0.0811575	binding
MYO3	Myo3	Osh2	52	T	L	non-synonymous	0.101436	0.276447	0.0774617	0.151782	0.0627158	non-binding
MYO3	Myo3	Osh2	52	T	M	non-synonymous	-0.13523	-0.402943	-0.411313	-0.316496	0.0906648	non-binding
MYO3	Myo3	Osh2	52	T	N	non-synonymous	0.0594472	0.381635	0.0149281	0.152003	0.115533	non-binding
MYO3	Myo3	Osh2	52	T	P	non-synonymous	0.141273	0.0923746	0.287046	0.173564	0.0584702	non-binding
MYO3	Myo3	Osh2	52	T	Q	non-synonymous	0.142143	0.344053	0.192438	0.226211	0.0606833	non-binding
MYO3	Myo3	Osh2	52	T	R	non-synonymous	0.568894	0.601253	0.542333	0.570827	0.0170359	binding
MYO3	Myo3	Osh2	52	T	S	non-synonymous	0.709702	0.7569	0.681053	0.715885	0.0221122	binding
MYO3	Myo3	Osh2	52	T	T	synonymous	0.978735	1.03136	1.01229	1.00746	0.0153814	binding
MYO3	Myo3	Osh2	52	T	V	non-synonymous	-0.0735	0.0692317	0.0677344	0.0211554	0.0473297	non-binding
MYO3	Myo3	Osh2	52	T	W	non-synonymous	-0.110341	-0.0229869	0.200272	0.0223148	0.092483	non-binding
MYO3	Myo3	Osh2	52	T	Y	non-synonymous	-0.00308668	0.0800677	0.138046	0.0716756	0.040957	non-binding
MYO3	Myo3	Osh2	53	A	A	synonymous	1.05334	1.03669	1.01243	1.03415	0.0118777	binding
MYO3	Myo3	Osh2	53	A	C	non-synonymous	-0.124888	-0.0622671	-0.187295	-0.124817	0.0360925	non-binding
MYO3	Myo3	Osh2	53	A	D	non-synonymous	0.534806	0.602374	0.337811	0.491664	0.0793604	binding
MYO3	Myo3	Osh2	53	A	E	non-synonymous	0.454384	0.500864	0.554586	0.503278	0.028951	binding
MYO3	Myo3	Osh2	53	A	F	non-synonymous	-0.212228	0.0853409	0.00179971	-0.0416959	0.088611	non-binding
MYO3	Myo3	Osh2	53	A	G	non-synonymous	0.283671	0.306741	0.266379	0.285597	0.0116911	binding
MYO3	Myo3	Osh2	53	A	H	non-synonymous	0.116325	-0.0771965	0.23959	0.0929064	0.0921951	non-binding
MYO3	Myo3	Osh2	53	A	I	non-synonymous	-0.0198814	-0.205368	-0.0027199	-0.0759898	0.0648785	non-binding
MYO3	Myo3	Osh2	53	A	K	non-synonymous	0.670028	0.577801	0.441544	0.563124	0.0663647	binding
MYO3	Myo3	Osh2	53	A	L	non-synonymous	0.823873	0.799564	0.761469	0.794969	0.0181604	binding
MYO3	Myo3	Osh2	53	A	M	non-synonymous	-0.0327886	0.233378	0.166254	0.122281	0.0799196	non-binding
MYO3	Myo3	Osh2	53	A	N	non-synonymous	0.37541	0.479148	0.499618	0.451392	0.0384478	binding
MYO3	Myo3	Osh2	53	A	P	non-synonymous	0.222003	0.0984631	0.199624	0.173363	0.0380032	non-binding
MYO3	Myo3	Osh2	53	A	Q	non-synonymous	0.758088	0.750499	0.674692	0.72776	0.0266242	binding
MYO3	Myo3	Osh2	53	A	R	non-synonymous	0.279241	0.218235	0.227717	0.241731	0.0189537	binding
MYO3	Myo3	Osh2	53	A	S	non-synonymous	0.516381	0.665469	0.467569	0.549806	0.0595231	binding
MYO3	Myo3	Osh2	53	A	T	non-synonymous	0.18027	0.484202	0.462584	0.375685	0.097907	non-binding
MYO3	Myo3	Osh2	53	A	V	non-synonymous	0.117978	-0.051613	-0.0211283	0.0150789	0.0521967	non-binding
MYO3	Myo3	Osh2	53	A	W	non-synonymous	-0.158245	-0.275501	-0.0874152	-0.173721	0.0548444	non-binding
MYO3	Myo3	Osh2	53	A	Y	non-synonymous	0.0829116	-0.0161177	0.272336	0.113043	0.0846212	non-binding
MYO3	Myo3	Osh2	54	Y	A	non-synonymous	0.00159678	-0.0182548	-0.0921492	-0.0362691	0.0285217	non-binding
MYO3	Myo3	Osh2	54	Y	C	non-synonymous	0.0251069	0.00903647	0.1099	0.0480144	0.0312886	non-binding
MYO3	Myo3	Osh2	54	Y	D	non-synonymous	0.150769	0.102149	0.0384686	0.0971289	0.0325154	non-binding
MYO3	Myo3	Osh2	54	Y	E	non-synonymous	-0.158745	-0.238784	-0.0961366	-0.164555	0.041281	non-binding
MYO3	Myo3	Osh2	54	Y	F	non-synonymous	0.301064	0.170291	0.303239	0.258198	0.0439579	non-binding
MYO3	Myo3	Osh2	54	Y	G	non-synonymous	-0.153644	-0.137169	-0.059962	-0.116925	0.0288759	non-binding
MYO3	Myo3	Osh2	54	Y	H	non-synonymous	0.175943	0.153458	0.124517	0.151306	0.0148844	non-binding
MYO3	Myo3	Osh2	54	Y	I	non-synonymous	-0.0779206	-0.212471	-0.0736504	-0.121347	0.0455785	non-binding
MYO3	Myo3	Osh2	54	Y	K	non-synonymous	-0.108375	-0.0354582	-0.0325595	-0.0587977	0.0248029	non-binding
MYO3	Myo3	Osh2	54	Y	L	non-synonymous	0.0461628	-0.0944108	-0.189577	-0.079275	0.0684717	non-binding
MYO3	Myo3	Osh2	54	Y	M	non-synonymous	-0.247484	-0.215359	-0.219659	-0.227501	0.0100686	non-binding
MYO3	Myo3	Osh2	54	Y	N	non-synonymous	-0.00549973	-0.036484	-0.114088	-0.0520241	0.0322955	non-binding
MYO3	Myo3	Osh2	54	Y	P	non-synonymous	-0.00608851	-0.14305	-0.16611	-0.105083	0.0499428	non-binding
MYO3	Myo3	Osh2	54	Y	Q	non-synonymous	0.0161119	0.0180167	0.0115315	0.01522	0.0019245	non-binding
MYO3	Myo3	Osh2	54	Y	R	non-synonymous	-0.101915	-0.180152	-0.0616242	-0.114564	0.0347957	non-binding
MYO3	Myo3	Osh2	54	Y	S	non-synonymous	-0.11037	-0.0836313	-0.0339013	-0.0759675	0.0224047	non-binding
MYO3	Myo3	Osh2	54	Y	T	non-synonymous	0.0278337	-0.0201796	-0.0733602	-0.021902	0.0292249	non-binding
MYO3	Myo3	Osh2	54	Y	V	non-synonymous	-0.19664	-0.175411	-0.0173975	-0.129816	0.0565424	non-binding
MYO3	Myo3	Osh2	54	Y	W	non-synonymous	-0.20469	-0.175583	-0.289393	-0.223222	0.0341357	non-binding
MYO3	Myo3	Osh2	54	Y	Y	synonymous	1.04516	1.02562	1.00686	1.02588	0.011057	binding
MYO3	Myo3	Osh2	55	M	A	non-synonymous	0.0225439	-0.12212	-0.0176185	-0.0390649	0.0431156	non-binding
MYO3	Myo3	Osh2	55	M	C	non-synonymous	0.669654	0.744273	0.635896	0.683274	0.0320183	binding
MYO3	Myo3	Osh2	55	M	D	non-synonymous	-0.0543353	-0.257947	-0.0464475	-0.119577	0.0692227	non-binding
MYO3	Myo3	Osh2	55	M	E	non-synonymous	0.0983456	0.0976207	-0.13382	0.0207156	0.0772678	non-binding
MYO3	Myo3	Osh2	55	M	F	non-synonymous	0.349244	0.10799	0.258912	0.238715	0.0703725	non-binding
MYO3	Myo3	Osh2	55	M	G	non-synonymous	-0.113624	-0.129134	-0.01863	-0.0871294	0.0345411	non-binding
MYO3	Myo3	Osh2	55	M	H	non-synonymous	-0.165516	-0.00978147	0.140373	-0.0116414	0.0883075	non-binding
MYO3	Myo3	Osh2	55	M	I	non-synonymous	0.653122	0.673384	0.578267	0.634924	0.0289261	binding
MYO3	Myo3	Osh2	55	M	K	non-synonymous	0.304897	0.250124	0.366202	0.307074	0.0335266	binding
MYO3	Myo3	Osh2	55	M	L	non-synonymous	0.505071	0.597962	0.32753	0.476854	0.0793316	binding
MYO3	Myo3	Osh2	55	M	N	non-synonymous	0.00632202	-0.0748086	-0.0124229	-0.0269698	0.0245238	non-binding
MYO3	Myo3	Osh2	55	M	P	non-synonymous	0.0652082	-0.0953079	0.0238975	-0.00206741	0.0481213	non-binding
MYO3	Myo3	Osh2	55	M	Q	non-synonymous	-0.00612599	-0.146837	-0.0841188	-0.0790274	0.0406996	non-binding
MYO3	Myo3	Osh2	55	M	R	non-synonymous	-0.000158402	-0.0660564	0.107482	0.0137556	0.0505769	non-binding
MYO3	Myo3	Osh2	55	M	S	non-synonymous	-0.0305348	-0.0390726	0.0179163	-0.0172303	0.0177453	non-binding
MYO3	Myo3	Osh2	55	M	T	non-synonymous	0.313465	0.391717	0.0478543	0.251012	0.10406	non-binding
MYO3	Myo3	Osh2	55	M	V	non-synonymous	0.581044	0.640728	0.565358	0.59571	0.0229601	binding
MYO3	Myo3	Osh2	55	M	W	non-synonymous	-0.0612842	-0.16704	-0.0134503	-0.0805913	0.0453762	non-binding
MYO3	Myo3	Osh2	55	M	Y	non-synonymous	0.135795	-0.0462784	-0.0894785	1.25469e-05	0.0690268	non-binding
MYO3	Myo3	Osh2	56	T	A	non-synonymous	0.942078	1.01253	0.935743	0.963449	0.0246067	binding
MYO3	Myo3	Osh2	56	T	C	non-synonymous	0.908161	0.92146	0.901831	0.910484	0.00578421	binding
MYO3	Myo3	Osh2	56	T	D	non-synonymous	0.398264	0.350915	0.484441	0.411207	0.0390852	binding
MYO3	Myo3	Osh2	56	T	E	non-synonymous	0.644128	0.792049	0.858551	0.764909	0.0633684	binding
MYO3	Myo3	Osh2	56	T	F	non-synonymous	0.911225	0.881012	0.877724	0.889987	0.0106613	binding
MYO3	Myo3	Osh2	56	T	G	non-synonymous	0.452482	0.556517	0.519609	0.509536	0.0304519	binding
MYO3	Myo3	Osh2	56	T	H	non-synonymous	0.974854	1.00688	1.02026	1.00066	0.0134711	binding
MYO3	Myo3	Osh2	56	T	I	non-synonymous	0.925628	0.974414	0.907593	0.935878	0.0199587	binding
MYO3	Myo3	Osh2	56	T	K	non-synonymous	1.15568	1.16668	1.21043	1.1776	0.016722	binding
MYO3	Myo3	Osh2	56	T	L	non-synonymous	0.834457	0.789657	0.783154	0.802423	0.016127	binding
MYO3	Myo3	Osh2	56	T	M	non-synonymous	0.944626	0.952854	0.932029	0.94317	0.00605568	binding
MYO3	Myo3	Osh2	56	T	N	non-synonymous	0.872681	0.857809	0.885297	0.871929	0.00794387	binding
MYO3	Myo3	Osh2	56	T	P	non-synonymous	0.281044	0.177693	0.202558	0.220432	0.0311445	non-binding
MYO3	Myo3	Osh2	56	T	Q	non-synonymous	0.950508	0.957592	0.996026	0.968042	0.0141406	binding
MYO3	Myo3	Osh2	56	T	R	non-synonymous	1.1839	1.18159	1.17873	1.18141	0.00149501	binding
MYO3	Myo3	Osh2	56	T	S	non-synonymous	0.964503	0.975573	0.94112	0.960399	0.0101554	binding
MYO3	Myo3	Osh2	56	T	T	synonymous	1.03912	0.99975	1.02211	1.02033	0.0114006	binding
MYO3	Myo3	Osh2	56	T	V	non-synonymous	0.994119	0.971904	1.00373	0.989916	0.00942317	binding
MYO3	Myo3	Osh2	56	T	W	non-synonymous	0.793521	0.616211	0.684945	0.698226	0.0516137	binding
MYO3	Myo3	Osh2	56	T	Y	non-synonymous	0.698554	0.879439	0.733353	0.770448	0.0554133	binding
MYO3	Myo3	Osh2	57	P	A	non-synonymous	0.93197	0.897123	0.936523	0.921872	0.0124442	binding
MYO3	Myo3	Osh2	57	P	C	non-synonymous	0.769332	0.766932	0.731584	0.755949	0.0122025	binding
MYO3	Myo3	Osh2	57	P	D	non-synonymous	0.713483	0.67598	0.609865	0.666442	0.0302897	binding
MYO3	Myo3	Osh2	57	P	E	non-synonymous	0.9127	0.96992	0.937972	0.940197	0.0165554	binding
MYO3	Myo3	Osh2	57	P	F	non-synonymous	0.660353	0.589604	0.655388	0.635115	0.0228008	binding
MYO3	Myo3	Osh2	57	P	G	non-synonymous	0.701557	0.69706	0.710017	0.702878	0.00379832	binding
MYO3	Myo3	Osh2	57	P	H	non-synonymous	0.897105	0.920513	0.814647	0.877422	0.0321064	binding
MYO3	Myo3	Osh2	57	P	I	non-synonymous	0.882316	0.867522	0.819389	0.856409	0.0189963	binding
MYO3	Myo3	Osh2	57	P	K	non-synonymous	1.02558	1.07958	0.913347	1.00617	0.0489583	binding
MYO3	Myo3	Osh2	57	P	L	non-synonymous	0.898115	0.899922	0.909487	0.902508	0.00352849	binding
MYO3	Myo3	Osh2	57	P	M	non-synonymous	0.920916	0.829644	0.806175	0.852245	0.0349976	binding
MYO3	Myo3	Osh2	57	P	N	non-synonymous	0.875337	0.842039	0.612364	0.77658	0.0826687	binding
MYO3	Myo3	Osh2	57	P	P	synonymous	0.948834	0.878268	0.91699	0.914698	0.020403	binding
MYO3	Myo3	Osh2	57	P	Q	non-synonymous	0.868822	0.873601	0.9345	0.892308	0.0211413	binding
MYO3	Myo3	Osh2	57	P	R	non-synonymous	1.02782	0.98252	0.953026	0.987787	0.0217498	binding
MYO3	Myo3	Osh2	57	P	S	non-synonymous	0.879479	0.904625	0.835418	0.873174	0.0202257	binding
MYO3	Myo3	Osh2	57	P	T	non-synonymous	0.786608	0.749505	0.758204	0.764773	0.0112029	binding
MYO3	Myo3	Osh2	57	P	V	non-synonymous	0.871083	0.833765	0.847129	0.850659	0.0109164	binding
MYO3	Myo3	Osh2	57	P	W	non-synonymous	0.449075	0.47221	0.374257	0.431847	0.0295597	binding
MYO3	Myo3	Osh2	57	P	Y	non-synonymous	0.684944	0.762044	0.791243	0.746077	0.0317074	binding
MYO3	Myo3	Osh2	58	Y	A	non-synonymous	1.01943	1.00565	0.996494	1.00719	0.00666494	binding
MYO3	Myo3	Osh2	58	Y	C	non-synonymous	0.949588	1.05756	0.941281	0.982809	0.0374511	binding
MYO3	Myo3	Osh2	58	Y	D	non-synonymous	0.512235	0.554192	0.511942	0.526123	0.0140347	binding
MYO3	Myo3	Osh2	58	Y	E	non-synonymous	0.755645	0.787822	0.722579	0.755348	0.0188346	binding
MYO3	Myo3	Osh2	58	Y	F	non-synonymous	1.05772	0.957719	0.941157	0.985532	0.036409	binding
MYO3	Myo3	Osh2	58	Y	G	non-synonymous	0.34511	0.379641	0.37466	0.36647	0.0107766	binding
MYO3	Myo3	Osh2	58	Y	H	non-synonymous	0.939646	0.987731	0.927924	0.951767	0.0182978	binding
MYO3	Myo3	Osh2	58	Y	I	non-synonymous	0.952202	0.923267	0.882342	0.91927	0.0202657	binding
MYO3	Myo3	Osh2	58	Y	K	non-synonymous	1.03163	0.819359	0.890234	0.913742	0.0623954	binding
MYO3	Myo3	Osh2	58	Y	L	non-synonymous	0.994284	0.960455	0.964791	0.973177	0.0106275	binding
MYO3	Myo3	Osh2	58	Y	M	non-synonymous	0.890269	0.948715	0.942339	0.927108	0.0185111	binding
MYO3	Myo3	Osh2	58	Y	N	non-synonymous	0.698358	0.68015	0.723987	0.700832	0.0127149	binding
MYO3	Myo3	Osh2	58	Y	P	non-synonymous	0.738438	0.672293	0.626748	0.67916	0.0324245	binding
MYO3	Myo3	Osh2	58	Y	Q	non-synonymous	0.860454	0.856656	0.813785	0.843632	0.0149637	binding
MYO3	Myo3	Osh2	58	Y	R	non-synonymous	0.78823	0.7765	0.77302	0.77925	0.00460116	binding
MYO3	Myo3	Osh2	58	Y	S	non-synonymous	0.904465	0.879702	0.928215	0.904127	0.0140055	binding
MYO3	Myo3	Osh2	58	Y	T	non-synonymous	0.903525	0.902214	0.825094	0.876944	0.0259278	binding
MYO3	Myo3	Osh2	58	Y	V	non-synonymous	1.00821	1.02582	1.02623	1.02009	0.00594103	binding
MYO3	Myo3	Osh2	58	Y	W	non-synonymous	1.11012	1.06851	1.09136	1.09	0.0120303	binding
MYO3	Myo3	Osh2	58	Y	Y	synonymous	1.00934	1.11138	1.03881	1.05318	0.0303188	binding
MYO3	Myo3	Osh2	59	K	A	non-synonymous	1.0297	0.968454	0.992554	0.996904	0.0178149	binding
MYO3	Myo3	Osh2	59	K	C	non-synonymous	0.863359	0.953832	0.962148	0.926446	0.0316349	binding
MYO3	Myo3	Osh2	59	K	D	non-synonymous	0.99137	0.989799	1.07973	1.0203	0.0297179	binding
MYO3	Myo3	Osh2	59	K	E	non-synonymous	0.99042	0.993455	0.969362	0.984412	0.00757615	binding
MYO3	Myo3	Osh2	59	K	F	non-synonymous	0.992318	0.975213	0.980867	0.982799	0.00503147	binding
MYO3	Myo3	Osh2	59	K	G	non-synonymous	0.848707	0.921206	0.935074	0.901662	0.0267788	binding
MYO3	Myo3	Osh2	59	K	H	non-synonymous	0.934308	0.934364	0.99306	0.953911	0.0195746	binding
MYO3	Myo3	Osh2	59	K	I	non-synonymous	1.01211	1.00479	1.00158	1.00616	0.0031172	binding
MYO3	Myo3	Osh2	59	K	K	synonymous	0.625198	0.744631	0.497801	0.622543	0.0712659	binding
MYO3	Myo3	Osh2	59	K	L	non-synonymous	0.982889	0.986318	1.00084	0.990017	0.0055032	binding
MYO3	Myo3	Osh2	59	K	M	non-synonymous	1.03657	1.04474	0.963138	1.01482	0.0259466	binding
MYO3	Myo3	Osh2	59	K	N	non-synonymous	1.04904	0.945314	0.978143	0.990832	0.0306075	binding
MYO3	Myo3	Osh2	59	K	P	non-synonymous	0.959648	0.96297	0.928571	0.950396	0.0109547	binding
MYO3	Myo3	Osh2	59	K	Q	non-synonymous	0.994538	1.00145	1.00379	0.999928	0.00277823	binding
MYO3	Myo3	Osh2	59	K	R	non-synonymous	1.05131	1.00339	0.975759	1.01015	0.0220694	binding
MYO3	Myo3	Osh2	59	K	S	non-synonymous	0.980972	0.992221	0.950285	0.974492	0.0125319	binding
MYO3	Myo3	Osh2	59	K	T	non-synonymous	1.01537	1.00198	0.985578	1.00098	0.00861507	binding
MYO3	Myo3	Osh2	59	K	V	non-synonymous	0.988986	1.01241	0.99574	0.999046	0.00696118	binding
MYO3	Myo3	Osh2	59	K	W	non-synonymous	0.859808	0.975469	0.885663	0.90698	0.0350483	binding
MYO3	Myo3	Osh2	59	K	Y	non-synonymous	0.831503	0.998711	0.802766	0.87766	0.0610914	binding
MYO5	Myo3	Osh2	1	P	A	non-synonymous	0.951564	1.05147	1.01959	1.00754	0.0294629	binding
MYO5	Myo3	Osh2	1	P	C	non-synonymous	0.921648	0.984702	0.91723	0.941193	0.0217914	binding
MYO5	Myo3	Osh2	1	P	D	non-synonymous	0.956385	0.900873	0.933976	0.930411	0.0161239	binding
MYO5	Myo3	Osh2	1	P	E	non-synonymous	0.837459	0.958856	0.971977	0.922764	0.0428205	binding
MYO5	Myo3	Osh2	1	P	F	non-synonymous	0.95046	0.897725	0.950193	0.932793	0.0175339	binding
MYO5	Myo3	Osh2	1	P	G	non-synonymous	0.940936	0.959584	0.937611	0.946044	0.00683774	binding
MYO5	Myo3	Osh2	1	P	H	non-synonymous	0.816577	0.627939	0.562722	0.669079	0.076114	binding
MYO5	Myo3	Osh2	1	P	I	non-synonymous	0.88095	0.936541	0.810723	0.876071	0.0364023	binding
MYO5	Myo3	Osh2	1	P	K	non-synonymous	1.0138	0.883491	0.975437	0.957576	0.0386622	binding
MYO5	Myo3	Osh2	1	P	L	non-synonymous	0.961781	0.991555	0.993425	0.982254	0.0102507	binding
MYO5	Myo3	Osh2	1	P	M	non-synonymous	1.01242	1.05082	0.993245	1.01883	0.0169271	binding
MYO5	Myo3	Osh2	1	P	N	non-synonymous	0.940661	0.829227	0.866117	0.878668	0.0327745	binding
MYO5	Myo3	Osh2	1	P	P	synonymous	0.918779	0.819609	0.860532	0.866307	0.0287731	binding
MYO5	Myo3	Osh2	1	P	Q	non-synonymous	0.896144	0.905798	0.957185	0.919709	0.0189442	binding
MYO5	Myo3	Osh2	1	P	R	non-synonymous	1.02171	0.976709	1.06967	1.0227	0.0268392	binding
MYO5	Myo3	Osh2	1	P	S	non-synonymous	0.977947	0.953486	0.96426	0.965231	0.00707769	binding
MYO5	Myo3	Osh2	1	P	T	non-synonymous	0.93976	0.794856	0.795279	0.843298	0.0482311	binding
MYO5	Myo3	Osh2	1	P	V	non-synonymous	0.93561	0.945626	0.955409	0.945548	0.00571554	binding
MYO5	Myo3	Osh2	1	P	W	non-synonymous	0.88804	0.911865	0.884196	0.894701	0.00865391	binding
MYO5	Myo3	Osh2	1	P	Y	non-synonymous	0.893741	0.883216	0.828145	0.868367	0.0203394	binding
MYO5	Myo3	Osh2	2	K	A	non-synonymous	0.999816	0.97673	0.921909	0.966152	0.0231032	binding
MYO5	Myo3	Osh2	2	K	C	non-synonymous	0.968028	0.976655	1.05449	0.999726	0.0274973	binding
MYO5	Myo3	Osh2	2	K	D	non-synonymous	0.36054	0.164918	0.380095	0.301851	0.0686987	non-binding
MYO5	Myo3	Osh2	2	K	E	non-synonymous	0.934931	0.957101	0.955354	0.949129	0.00711668	binding
MYO5	Myo3	Osh2	2	K	F	non-synonymous	0.951121	0.909127	0.843152	0.901134	0.0314232	binding
MYO5	Myo3	Osh2	2	K	G	non-synonymous	0.697589	0.678644	0.730581	0.702271	0.0151747	binding
MYO5	Myo3	Osh2	2	K	H	non-synonymous	0.963622	0.823829	1.02951	0.938985	0.0606382	binding
MYO5	Myo3	Osh2	2	K	I	non-synonymous	0.960755	1.06007	1.00739	1.00941	0.0286876	binding
MYO5	Myo3	Osh2	2	K	K	synonymous	0.983843	0.904755	0.942783	0.943794	0.0228364	binding
MYO5	Myo3	Osh2	2	K	L	non-synonymous	0.995823	0.992236	0.938933	0.975664	0.0183947	binding
MYO5	Myo3	Osh2	2	K	M	non-synonymous	1.00515	1.01393	1.07942	1.03283	0.023429	binding
MYO5	Myo3	Osh2	2	K	N	non-synonymous	0.828529	0.856065	0.71645	0.800348	0.0426954	binding
MYO5	Myo3	Osh2	2	K	P	non-synonymous	0.974051	0.998373	0.960357	0.977594	0.0111162	binding
MYO5	Myo3	Osh2	2	K	Q	non-synonymous	0.947898	1.01402	0.932303	0.964741	0.0250488	binding
MYO5	Myo3	Osh2	2	K	R	non-synonymous	0.975998	0.997843	0.996322	0.990054	0.00704198	binding
MYO5	Myo3	Osh2	2	K	S	non-synonymous	0.906381	0.914576	0.924722	0.915226	0.00530447	binding
MYO5	Myo3	Osh2	2	K	T	non-synonymous	0.984157	0.991431	0.95396	0.976516	0.0114719	binding
MYO5	Myo3	Osh2	2	K	V	non-synonymous	0.97673	0.973656	0.978461	0.976282	0.00140502	binding
MYO5	Myo3	Osh2	2	K	W	non-synonymous	0.840402	0.977042	1.10934	0.975593	0.0776378	binding
MYO5	Myo3	Osh2	2	K	Y	non-synonymous	0.844858	0.861905	0.801643	0.836135	0.0179344	binding
MYO5	Myo3	Osh2	3	F	A	non-synonymous	0.676079	0.718927	0.772618	0.722541	0.0279268	binding
MYO5	Myo3	Osh2	3	F	C	non-synonymous	0.807534	0.790167	0.726997	0.774899	0.0244705	binding
MYO5	Myo3	Osh2	3	F	D	non-synonymous	0.23591	0.0556214	0.14355	0.145027	0.0520501	non-binding
MYO5	Myo3	Osh2	3	F	E	non-synonymous	-0.132734	-0.0618928	-0.128571	-0.107733	0.0229514	non-binding
MYO5	Myo3	Osh2	3	F	F	synonymous	0.952213	0.991396	0.987154	0.976921	0.0124146	binding
MYO5	Myo3	Osh2	3	F	G	non-synonymous	-0.00116586	0.138709	0.205613	0.114385	0.0609182	non-binding
MYO5	Myo3	Osh2	3	F	H	non-synonymous	0.887349	0.878054	0.761171	0.842191	0.040599	binding
MYO5	Myo3	Osh2	3	F	I	non-synonymous	0.567862	0.428352	0.373489	0.456568	0.0578572	binding
MYO5	Myo3	Osh2	3	F	K	non-synonymous	0.713119	0.779589	0.741888	0.744865	0.0192457	binding
MYO5	Myo3	Osh2	3	F	L	non-synonymous	0.679988	0.662429	0.711005	0.684474	0.0142011	binding
MYO5	Myo3	Osh2	3	F	M	non-synonymous	0.950135	0.849299	0.917623	0.905686	0.0297145	binding
MYO5	Myo3	Osh2	3	F	N	non-synonymous	0.223704	0.441821	0.200177	0.288567	0.0769272	non-binding
MYO5	Myo3	Osh2	3	F	P	non-synonymous	0.0667877	-0.078724	0.0910342	0.026366	0.0530091	non-binding
MYO5	Myo3	Osh2	3	F	Q	non-synonymous	0.770806	0.833874	0.63918	0.747953	0.0573531	binding
MYO5	Myo3	Osh2	3	F	R	non-synonymous	0.631046	0.715788	0.76646	0.704431	0.039501	binding
MYO5	Myo3	Osh2	3	F	S	non-synonymous	0.598059	0.645946	0.555281	0.599762	0.0261866	binding
MYO5	Myo3	Osh2	3	F	T	non-synonymous	0.337609	0.21013	0.0792557	0.208998	0.0745823	non-binding
MYO5	Myo3	Osh2	3	F	V	non-synonymous	0.619495	0.678814	0.742294	0.680201	0.0354559	binding
MYO5	Myo3	Osh2	3	F	W	non-synonymous	1.00324	0.9412	0.987921	0.977454	0.0186586	binding
MYO5	Myo3	Osh2	3	F	Y	non-synonymous	0.831183	0.821668	0.843038	0.831963	0.00618139	binding
MYO5	Myo3	Osh2	4	E	A	non-synonymous	1.10755	1.07184	0.982485	1.05396	0.0371945	binding
MYO5	Myo3	Osh2	4	E	C	non-synonymous	1.02706	1.05702	0.999072	1.02771	0.0167303	binding
MYO5	Myo3	Osh2	4	E	D	non-synonymous	0.404572	0.373074	0.33452	0.370722	0.0202562	binding
MYO5	Myo3	Osh2	4	E	E	synonymous	1.02137	0.956816	0.985433	0.987873	0.0186748	binding
MYO5	Myo3	Osh2	4	E	F	non-synonymous	1.03938	0.956246	1.06315	1.01959	0.0324072	binding
MYO5	Myo3	Osh2	4	E	G	non-synonymous	0.724523	0.656685	0.726198	0.702469	0.0228968	binding
MYO5	Myo3	Osh2	4	E	H	non-synonymous	1.0224	0.970975	0.919108	0.970828	0.0298187	binding
MYO5	Myo3	Osh2	4	E	I	non-synonymous	1.02009	1.04157	1.07172	1.04446	0.014976	binding
MYO5	Myo3	Osh2	4	E	K	non-synonymous	0.969118	0.961033	0.939876	0.956675	0.00871779	binding
MYO5	Myo3	Osh2	4	E	L	non-synonymous	1.03886	1.02256	0.997655	1.01969	0.0119802	binding
MYO5	Myo3	Osh2	4	E	M	non-synonymous	1.10655	1.06005	1.09998	1.08886	0.0145303	binding
MYO5	Myo3	Osh2	4	E	N	non-synonymous	0.866767	0.931835	0.926833	0.908478	0.0209055	binding
MYO5	Myo3	Osh2	4	E	P	non-synonymous	-0.0426878	0.428201	0.514822	0.300112	0.173214	non-binding
MYO5	Myo3	Osh2	4	E	Q	non-synonymous	0.98482	1.08943	1.04317	1.03914	0.0302646	binding
MYO5	Myo3	Osh2	4	E	R	non-synonymous	1.12384	1.08201	1.0562	1.08735	0.0197084	binding
MYO5	Myo3	Osh2	4	E	S	non-synonymous	1.04056	0.967855	1.05124	1.01988	0.0261965	binding
MYO5	Myo3	Osh2	4	E	T	non-synonymous	0.974379	0.916998	0.922302	0.937893	0.018307	binding
MYO5	Myo3	Osh2	4	E	V	non-synonymous	1.07543	1.08652	1.03385	1.06526	0.0160314	binding
MYO5	Myo3	Osh2	4	E	W	non-synonymous	0.974126	0.956672	0.97111	0.967303	0.00538596	binding
MYO5	Myo3	Osh2	4	E	Y	non-synonymous	1.04527	0.990051	0.982441	1.00592	0.0197977	binding
MYO5	Myo3	Osh2	5	A	A	synonymous	0.77155	0.809928	0.724593	0.76869	0.0246753	binding
MYO5	Myo3	Osh2	5	A	C	non-synonymous	0.816806	0.83624	0.877291	0.843445	0.0178285	binding
MYO5	Myo3	Osh2	5	A	D	non-synonymous	0.197691	0.431622	0.195992	0.275101	0.0782616	non-binding
MYO5	Myo3	Osh2	5	A	E	non-synonymous	-0.0654055	0.0332434	-0.0759666	-0.0360429	0.034777	non-binding
MYO5	Myo3	Osh2	5	A	F	non-synonymous	0.339231	0.211538	0.402773	0.317847	0.0562306	non-binding
MYO5	Myo3	Osh2	5	A	G	non-synonymous	0.0671177	-0.072737	-0.120742	-0.0421203	0.0563495	non-binding
MYO5	Myo3	Osh2	5	A	I	non-synonymous	0.581546	0.570177	0.664417	0.60538	0.0297005	binding
MYO5	Myo3	Osh2	5	A	K	non-synonymous	0.0175028	-0.0286989	-0.102374	-0.0378566	0.034907	non-binding
MYO5	Myo3	Osh2	5	A	L	non-synonymous	0.610068	0.681696	0.730491	0.674085	0.034971	binding
MYO5	Myo3	Osh2	5	A	M	non-synonymous	0.861085	0.757135	0.869341	0.829187	0.0361048	binding
MYO5	Myo3	Osh2	5	A	N	non-synonymous	0.230416	0.16599	-0.0463909	0.116672	0.0836256	non-binding
MYO5	Myo3	Osh2	5	A	P	non-synonymous	0.0212445	0.12217	0.315871	0.153095	0.0864455	non-binding
MYO5	Myo3	Osh2	5	A	Q	non-synonymous	0.0312408	-0.0856861	-0.110543	-0.0549961	0.0437114	non-binding
MYO5	Myo3	Osh2	5	A	R	non-synonymous	-0.00931994	0.00729489	0.00152183	-0.000167736	0.00487012	non-binding
MYO5	Myo3	Osh2	5	A	S	non-synonymous	0.710467	0.798794	0.835462	0.781574	0.0370958	binding
MYO5	Myo3	Osh2	5	A	T	non-synonymous	0.74382	0.57256	0.795157	0.703846	0.067295	binding
MYO5	Myo3	Osh2	5	A	V	non-synonymous	0.473809	0.580581	0.544654	0.533015	0.0313669	binding
MYO5	Myo3	Osh2	5	A	W	non-synonymous	-0.456821	-0.488914	-0.471968	-0.472568	0.00926909	non-binding
MYO5	Myo3	Osh2	5	A	Y	non-synonymous	-0.291694	-0.069023	-0.22826	-0.196326	0.066233	non-binding
MYO5	Myo3	Osh2	6	A	A	synonymous	0.924116	0.881205	0.931602	0.912308	0.0157008	binding
MYO5	Myo3	Osh2	6	A	C	non-synonymous	1.05954	0.90873	0.925345	0.964538	0.0477416	binding
MYO5	Myo3	Osh2	6	A	D	non-synonymous	0.700528	0.647768	0.799069	0.715788	0.0443385	binding
MYO5	Myo3	Osh2	6	A	E	non-synonymous	0.840214	0.833953	0.834261	0.836143	0.00203773	binding
MYO5	Myo3	Osh2	6	A	F	non-synonymous	0.756128	0.735268	0.742651	0.744682	0.00610664	binding
MYO5	Myo3	Osh2	6	A	G	non-synonymous	0.902391	0.878668	0.85651	0.87919	0.0132472	binding
MYO5	Myo3	Osh2	6	A	H	non-synonymous	0.399482	0.552136	0.810058	0.587225	0.119815	binding
MYO5	Myo3	Osh2	6	A	I	non-synonymous	0.79392	0.833812	0.818254	0.815329	0.0116083	binding
MYO5	Myo3	Osh2	6	A	K	non-synonymous	1.1425	1.18397	1.17482	1.1671	0.0125801	binding
MYO5	Myo3	Osh2	6	A	L	non-synonymous	1.04895	1.07575	1.06228	1.06233	0.00773659	binding
MYO5	Myo3	Osh2	6	A	M	non-synonymous	1.119	1.15782	1.12174	1.13285	0.0125085	binding
MYO5	Myo3	Osh2	6	A	N	non-synonymous	0.937201	0.865825	0.885392	0.896139	0.0212939	binding
MYO5	Myo3	Osh2	6	A	P	non-synonymous	0.062076	-0.127508	-0.124377	-0.0632697	0.0626794	non-binding
MYO5	Myo3	Osh2	6	A	Q	non-synonymous	1.06595	1.03304	0.934665	1.01122	0.0394377	binding
MYO5	Myo3	Osh2	6	A	R	non-synonymous	1.0729	1.08973	1.09452	1.08571	0.0065559	binding
MYO5	Myo3	Osh2	6	A	S	non-synonymous	1.00308	0.936872	1.02578	0.988577	0.0266698	binding
MYO5	Myo3	Osh2	6	A	T	non-synonymous	0.771454	0.622642	0.74271	0.712269	0.0455751	binding
MYO5	Myo3	Osh2	6	A	V	non-synonymous	0.931476	0.888289	0.959039	0.926268	0.0205893	binding
MYO5	Myo3	Osh2	6	A	W	non-synonymous	0.671688	0.613895	0.762601	0.682728	0.0432812	binding
MYO5	Myo3	Osh2	6	A	Y	non-synonymous	0.851161	0.78923	0.807834	0.816075	0.0183468	binding
MYO5	Myo3	Osh2	7	Y	A	non-synonymous	0.0773964	-0.176851	-0.162241	-0.0872318	0.0824221	non-binding
MYO5	Myo3	Osh2	7	Y	C	non-synonymous	0.180171	0.0814651	0.118662	0.126766	0.0287805	non-binding
MYO5	Myo3	Osh2	7	Y	D	non-synonymous	0.258394	0.188685	0.108631	0.185237	0.0432672	non-binding
MYO5	Myo3	Osh2	7	Y	E	non-synonymous	-0.0627772	-0.106408	0.201002	0.0106056	0.096028	non-binding
MYO5	Myo3	Osh2	7	Y	F	non-synonymous	0.723075	0.774324	0.804293	0.76723	0.0237123	binding
MYO5	Myo3	Osh2	7	Y	G	non-synonymous	-0.199907	-0.244189	-0.185319	-0.209805	0.0177003	non-binding
MYO5	Myo3	Osh2	7	Y	H	non-synonymous	0.530712	0.524581	0.541111	0.532135	0.00482452	binding
MYO5	Myo3	Osh2	7	Y	I	non-synonymous	-0.0457875	-0.0856861	-0.0198873	-0.0504536	0.0191372	non-binding
MYO5	Myo3	Osh2	7	Y	K	non-synonymous	0.0238907	0.0345734	-0.0510822	0.00246064	0.0269485	non-binding
MYO5	Myo3	Osh2	7	Y	L	non-synonymous	-0.0426878	-0.0927556	-0.100765	-0.0787362	0.0181719	non-binding
MYO5	Myo3	Osh2	7	Y	M	non-synonymous	0.0299972	0.0529294	-0.0467497	0.012059	0.0301403	non-binding
MYO5	Myo3	Osh2	7	Y	N	non-synonymous	0.256318	0.26578	0.236781	0.252959	0.00853804	non-binding
MYO5	Myo3	Osh2	7	Y	P	non-synonymous	0.00434611	-0.0829456	-0.118334	-0.0656445	0.0364559	non-binding
MYO5	Myo3	Osh2	7	Y	Q	non-synonymous	-0.0693768	-0.200555	-0.15281	-0.140914	0.0383323	non-binding
MYO5	Myo3	Osh2	7	Y	R	non-synonymous	-0.107237	-0.130455	-0.0797034	-0.105798	0.0146685	non-binding
MYO5	Myo3	Osh2	7	Y	S	non-synonymous	0.0833235	0.0464383	-0.0292046	0.0335191	0.0331201	non-binding
MYO5	Myo3	Osh2	7	Y	T	non-synonymous	-0.10809	-0.206069	-0.0830704	-0.13241	0.0375311	non-binding
MYO5	Myo3	Osh2	7	Y	V	non-synonymous	-0.0561753	-0.214723	-0.19222	-0.154373	0.0495266	non-binding
MYO5	Myo3	Osh2	7	Y	W	non-synonymous	0.698005	0.694813	0.725295	0.706038	0.00967292	binding
MYO5	Myo3	Osh2	7	Y	Y	synonymous	0.812626	0.879625	0.823818	0.838689	0.020721	binding
MYO5	Myo3	Osh2	8	D	A	non-synonymous	1.05286	1.01185	1.04581	1.03684	0.0126595	binding
MYO5	Myo3	Osh2	8	D	C	non-synonymous	0.935157	0.918737	0.945949	0.933281	0.0079112	binding
MYO5	Myo3	Osh2	8	D	D	synonymous	0.999844	1.00667	1.025	1.01051	0.00751087	binding
MYO5	Myo3	Osh2	8	D	E	non-synonymous	0.912552	0.883747	0.894692	0.896997	0.00839476	binding
MYO5	Myo3	Osh2	8	D	F	non-synonymous	0.55658	0.742889	0.544397	0.614622	0.0642297	binding
MYO5	Myo3	Osh2	8	D	G	non-synonymous	0.864409	0.909104	0.849344	0.874285	0.0179441	binding
MYO5	Myo3	Osh2	8	D	H	non-synonymous	1.0339	0.994779	1.1009	1.0432	0.0309857	binding
MYO5	Myo3	Osh2	8	D	I	non-synonymous	0.30009	0.458256	0.272204	0.343517	0.0579319	non-binding
MYO5	Myo3	Osh2	8	D	K	non-synonymous	0.843605	0.764135	0.862664	0.823468	0.0301725	binding
MYO5	Myo3	Osh2	8	D	L	non-synonymous	0.110559	0.0947188	0.210513	0.138597	0.0362477	non-binding
MYO5	Myo3	Osh2	8	D	M	non-synonymous	0.791025	0.722334	0.81165	0.775003	0.0269991	binding
MYO5	Myo3	Osh2	8	D	N	non-synonymous	1.0933	1.18512	1.07836	1.11893	0.0333758	binding
MYO5	Myo3	Osh2	8	D	P	non-synonymous	0.92922	0.996105	0.938636	0.954654	0.0209029	binding
MYO5	Myo3	Osh2	8	D	Q	non-synonymous	0.823751	0.8062	0.723819	0.78459	0.030805	binding
MYO5	Myo3	Osh2	8	D	R	non-synonymous	0.806709	0.910874	0.920364	0.879316	0.0364064	binding
MYO5	Myo3	Osh2	8	D	S	non-synonymous	1.01536	1.00345	1.00348	1.00743	0.00396372	binding
MYO5	Myo3	Osh2	8	D	T	non-synonymous	0.957568	0.990748	0.985984	0.9781	0.0103577	binding
MYO5	Myo3	Osh2	8	D	V	non-synonymous	0.512898	0.477395	0.559541	0.516611	0.0237861	binding
MYO5	Myo3	Osh2	8	D	W	non-synonymous	0.350099	0.343677	0.561177	0.418318	0.0714538	non-binding
MYO5	Myo3	Osh2	8	D	Y	non-synonymous	0.794323	0.790662	0.808442	0.797809	0.00542055	binding
MYO5	Myo3	Osh2	9	F	A	non-synonymous	0.0419358	-0.125217	0.153356	0.0233584	0.0809519	non-binding
MYO5	Myo3	Osh2	9	F	C	non-synonymous	0.188606	0.119345	0.208228	0.17206	0.0269591	non-binding
MYO5	Myo3	Osh2	9	F	D	non-synonymous	-0.0870719	-0.235778	-0.208801	-0.177217	0.0457403	non-binding
MYO5	Myo3	Osh2	9	F	E	non-synonymous	-0.311482	-0.310622	-0.384455	-0.33552	0.024469	non-binding
MYO5	Myo3	Osh2	9	F	F	synonymous	0.99873	0.980172	0.976214	0.985039	0.00694032	binding
MYO5	Myo3	Osh2	9	F	G	non-synonymous	0.0280462	-0.0568949	-0.0646231	-0.0311573	0.0296857	non-binding
MYO5	Myo3	Osh2	9	F	H	non-synonymous	0.0555169	0.132139	-0.171238	0.00547267	0.091082	non-binding
MYO5	Myo3	Osh2	9	F	I	non-synonymous	0.238117	-0.183025	-0.190923	-0.0452769	0.141715	non-binding
MYO5	Myo3	Osh2	9	F	K	non-synonymous	0.000307706	-0.0175109	-0.00456116	-0.00725479	0.00531719	non-binding
MYO5	Myo3	Osh2	9	F	L	non-synonymous	0.0195225	0.179075	-0.0299009	0.0562323	0.0630568	non-binding
MYO5	Myo3	Osh2	9	F	M	non-synonymous	-0.197393	-0.208002	-0.217995	-0.207797	0.00594807	non-binding
MYO5	Myo3	Osh2	9	F	N	non-synonymous	0.232501	-0.0346759	0.0813389	0.0930546	0.0773495	non-binding
MYO5	Myo3	Osh2	9	F	P	non-synonymous	-0.0574299	-0.141678	-0.0905549	-0.0965543	0.0245046	non-binding
MYO5	Myo3	Osh2	9	F	Q	non-synonymous	-0.227454	-0.259177	-0.275261	-0.253964	0.0140446	non-binding
MYO5	Myo3	Osh2	9	F	R	non-synonymous	-0.100674	-0.185012	-0.172473	-0.15272	0.0262734	non-binding
MYO5	Myo3	Osh2	9	F	S	non-synonymous	0.136366	0.0383989	0.0267514	0.0671722	0.0347601	non-binding
MYO5	Myo3	Osh2	9	F	T	non-synonymous	0.00878372	0.26049	-0.0781816	0.0636973	0.101548	non-binding
MYO5	Myo3	Osh2	9	F	V	non-synonymous	0.0261072	-0.213868	-0.0351214	-0.074294	0.0719904	non-binding
MYO5	Myo3	Osh2	9	F	W	non-synonymous	0.141842	0.12639	0	0.0894107	0.0449273	non-binding
MYO5	Myo3	Osh2	9	F	Y	non-synonymous	0.56739	0.552661	0.512108	0.544053	0.0165288	binding
MYO5	Myo3	Osh2	10	P	A	non-synonymous	0.898927	0.920397	0.905267	0.908197	0.00636839	binding
MYO5	Myo3	Osh2	10	P	C	non-synonymous	0.89144	0.878896	0.882389	0.884241	0.00373768	binding
MYO5	Myo3	Osh2	10	P	D	non-synonymous	0.758001	0.818549	0.9574	0.84465	0.0590225	binding
MYO5	Myo3	Osh2	10	P	E	non-synonymous	0.86074	0.791995	0.893581	0.848772	0.0299295	binding
MYO5	Myo3	Osh2	10	P	F	non-synonymous	0.896432	0.861733	0.886126	0.881431	0.0102883	binding
MYO5	Myo3	Osh2	10	P	G	non-synonymous	0.799148	0.838432	0.845327	0.827635	0.0143823	binding
MYO5	Myo3	Osh2	10	P	H	non-synonymous	0.935233	0.940733	0.923159	0.933042	0.00519033	binding
MYO5	Myo3	Osh2	10	P	I	non-synonymous	0.842342	0.933143	0.791391	0.855625	0.0414556	binding
MYO5	Myo3	Osh2	10	P	K	non-synonymous	1.01333	0.979124	0.901455	0.964637	0.0330986	binding
MYO5	Myo3	Osh2	10	P	L	non-synonymous	0.826248	0.733516	0.712454	0.757406	0.0349539	binding
MYO5	Myo3	Osh2	10	P	M	non-synonymous	0.870565	0.94298	0.913988	0.909177	0.0210424	binding
MYO5	Myo3	Osh2	10	P	N	non-synonymous	0.936541	0.923594	0.92188	0.927338	0.00462783	binding
MYO5	Myo3	Osh2	10	P	P	synonymous	1.01345	1.02026	0.958969	0.997559	0.0193949	binding
MYO5	Myo3	Osh2	10	P	Q	non-synonymous	0.878287	0.891273	0.857324	0.875628	0.00989007	binding
MYO5	Myo3	Osh2	10	P	R	non-synonymous	0.86794	0.967529	0.929886	0.921785	0.0290328	binding
MYO5	Myo3	Osh2	10	P	S	non-synonymous	0.884559	0.899293	0.905853	0.896568	0.00629624	binding
MYO5	Myo3	Osh2	10	P	T	non-synonymous	0.96209	0.978624	0.988874	0.976529	0.00780266	binding
MYO5	Myo3	Osh2	10	P	V	non-synonymous	0.827886	0.86164	0.911992	0.867173	0.0244363	binding
MYO5	Myo3	Osh2	10	P	W	non-synonymous	0.701904	0.785379	0.809464	0.765582	0.0325893	binding
MYO5	Myo3	Osh2	10	P	Y	non-synonymous	0.727224	0.844106	0.872171	0.8145	0.0443838	binding
MYO5	Myo3	Osh2	11	G	A	non-synonymous	0.591808	0.682946	0.792092	0.688949	0.0578948	binding
MYO5	Myo3	Osh2	11	G	C	non-synonymous	0.54254	0.662429	0.43477	0.546579	0.0657504	binding
MYO5	Myo3	Osh2	11	G	D	non-synonymous	0.241819	0.246475	-0.0393983	0.149632	0.0945247	non-binding
MYO5	Myo3	Osh2	11	G	E	non-synonymous	0.139373	0.0451426	-0.0935143	0.0303337	0.0676352	non-binding
MYO5	Myo3	Osh2	11	G	F	non-synonymous	0.237379	-0.0716107	0.281257	0.149008	0.111034	non-binding
MYO5	Myo3	Osh2	11	G	G	synonymous	1.00613	0.958476	0.994825	0.986478	0.0143768	binding
MYO5	Myo3	Osh2	11	G	H	non-synonymous	0.353317	-0.0950051	0.342693	0.200335	0.147702	non-binding
MYO5	Myo3	Osh2	11	G	I	non-synonymous	0.159417	0.079609	0.0161698	0.0850654	0.0414419	non-binding
MYO5	Myo3	Osh2	11	G	K	non-synonymous	-0.0183873	-0.126267	-0.00490889	-0.0498543	0.0384038	non-binding
MYO5	Myo3	Osh2	11	G	L	non-synonymous	-0.054638	-0.107024	0.0767953	-0.0282889	0.0546751	non-binding
MYO5	Myo3	Osh2	11	G	M	non-synonymous	-0.0281456	0.268402	-0.0446304	0.0652087	0.101708	non-binding
MYO5	Myo3	Osh2	11	G	N	non-synonymous	0.208755	0.178742	0.513447	0.300315	0.106918	non-binding
MYO5	Myo3	Osh2	11	G	P	non-synonymous	0.0710072	0.0490267	0.163235	0.0944231	0.0349863	non-binding
MYO5	Myo3	Osh2	11	G	Q	non-synonymous	0.227145	-0.00188659	0.049939	0.0917324	0.0693395	non-binding
MYO5	Myo3	Osh2	11	G	R	non-synonymous	0.0587985	0.072377	0.160086	0.0970872	0.0317424	non-binding
MYO5	Myo3	Osh2	11	G	S	non-synonymous	0.937378	0.857241	0.865797	0.886805	0.0254069	binding
MYO5	Myo3	Osh2	11	G	T	non-synonymous	0.890358	0.935301	0.988824	0.938161	0.0284609	binding
MYO5	Myo3	Osh2	11	G	V	non-synonymous	0.487639	0.477661	0.538048	0.501116	0.0186891	binding
MYO5	Myo3	Osh2	11	G	W	non-synonymous	0.469883	0.328261	0.530992	0.443046	0.060042	non-binding
MYO5	Myo3	Osh2	11	G	Y	non-synonymous	0.364633	0.450586	0.391941	0.402387	0.025356	binding
MYO5	Myo3	Osh2	12	S	A	non-synonymous	0.750801	0.755376	0.725412	0.743863	0.00931965	binding
MYO5	Myo3	Osh2	12	S	C	non-synonymous	1.20321	1.09124	1.18273	1.15906	0.0344188	binding
MYO5	Myo3	Osh2	12	S	D	non-synonymous	0.596596	0.768591	0.321139	0.562109	0.130314	non-binding
MYO5	Myo3	Osh2	12	S	E	non-synonymous	0.691564	0.629572	0.714067	0.678401	0.0252639	binding
MYO5	Myo3	Osh2	12	S	F	non-synonymous	0.0222517	0.09329	-0.16456	-0.0163396	0.0768953	non-binding
MYO5	Myo3	Osh2	12	S	G	non-synonymous	0.804546	0.837579	0.857515	0.833214	0.0154459	binding
MYO5	Myo3	Osh2	12	S	H	non-synonymous	0.531654	0.378083	0.383114	0.43095	0.0503729	binding
MYO5	Myo3	Osh2	12	S	I	non-synonymous	0.930409	0.929949	0.953471	0.937943	0.00776521	binding
MYO5	Myo3	Osh2	12	S	K	non-synonymous	0.60194	0.799398	0.824391	0.741909	0.0703559	binding
MYO5	Myo3	Osh2	12	S	L	non-synonymous	0.624742	0.710734	0.713966	0.683147	0.0292176	binding
MYO5	Myo3	Osh2	12	S	M	non-synonymous	0.72036	0.792469	0.799032	0.77062	0.0252016	binding
MYO5	Myo3	Osh2	12	S	N	non-synonymous	0.7419	0.722354	0.689057	0.71777	0.0154256	binding
MYO5	Myo3	Osh2	12	S	P	non-synonymous	0.288875	0.0447681	0.190638	0.17476	0.0709133	non-binding
MYO5	Myo3	Osh2	12	S	Q	non-synonymous	0.607535	0.659939	0.644111	0.637195	0.0155179	binding
MYO5	Myo3	Osh2	12	S	R	non-synonymous	0.828428	0.870335	0.791935	0.830233	0.0226503	binding
MYO5	Myo3	Osh2	12	S	S	synonymous	0.971373	1.02548	1.03531	1.01072	0.0198768	binding
MYO5	Myo3	Osh2	12	S	T	non-synonymous	0.723598	0.810674	0.8992	0.811157	0.0506925	binding
MYO5	Myo3	Osh2	12	S	V	non-synonymous	0.706507	0.783442	0.813459	0.767803	0.0318494	binding
MYO5	Myo3	Osh2	12	S	W	non-synonymous	0.141842	0.0596278	0.0106489	0.0707064	0.0382752	non-binding
MYO5	Myo3	Osh2	12	S	Y	non-synonymous	0.230835	0.254834	0.356597	0.280756	0.0385483	non-binding
MYO5	Myo3	Osh2	13	G	A	non-synonymous	0.746023	0.732931	0.765451	0.748135	0.00944699	binding
MYO5	Myo3	Osh2	13	G	C	non-synonymous	1.0124	0.967802	1.02341	1.00121	0.0170011	binding
MYO5	Myo3	Osh2	13	G	D	non-synonymous	0.648898	0.675189	0.676155	0.666747	0.00892893	binding
MYO5	Myo3	Osh2	13	G	E	non-synonymous	0.676567	0.743114	0.417579	0.61242	0.0992965	binding
MYO5	Myo3	Osh2	13	G	F	non-synonymous	0.614505	0.573127	0.642121	0.609918	0.0200484	binding
MYO5	Myo3	Osh2	13	G	G	synonymous	0.955459	0.975765	1.08472	1.00531	0.0401327	binding
MYO5	Myo3	Osh2	13	G	H	non-synonymous	0.782036	0.87144	0.869117	0.840865	0.0294218	binding
MYO5	Myo3	Osh2	13	G	I	non-synonymous	0.609844	0.460548	0.71783	0.596074	0.0745894	binding
MYO5	Myo3	Osh2	13	G	K	non-synonymous	0.924951	0.919363	1.08	0.974772	0.0526397	binding
MYO5	Myo3	Osh2	13	G	L	non-synonymous	0.538866	0.606994	0.686621	0.610827	0.0426962	binding
MYO5	Myo3	Osh2	13	G	N	non-synonymous	0.87482	0.830872	0.78608	0.830591	0.0256175	binding
MYO5	Myo3	Osh2	13	G	P	non-synonymous	0.506658	0.640114	0.707979	0.61825	0.0591356	binding
MYO5	Myo3	Osh2	13	G	Q	non-synonymous	0.94071	0.915222	0.966098	0.940677	0.0146866	binding
MYO5	Myo3	Osh2	13	G	R	non-synonymous	0.817726	0.909704	0.913951	0.880461	0.031391	binding
MYO5	Myo3	Osh2	13	G	S	non-synonymous	0.773459	0.747502	0.770156	0.763706	0.00815757	binding
MYO5	Myo3	Osh2	13	G	T	non-synonymous	0.862916	0.876414	0.807176	0.848835	0.021191	binding
MYO5	Myo3	Osh2	13	G	V	non-synonymous	0.658399	0.602534	0.663222	0.641385	0.0194752	binding
MYO5	Myo3	Osh2	13	G	W	non-synonymous	0.652422	0.462044	0.525379	0.546615	0.0559739	binding
MYO5	Myo3	Osh2	13	G	Y	non-synonymous	0.653312	0.717617	0.714775	0.695234	0.0209774	binding
MYO5	Myo3	Osh2	14	S	A	non-synonymous	1.06398	1.05189	1.05006	1.05531	0.0043683	binding
MYO5	Myo3	Osh2	14	S	C	non-synonymous	1.35213	1.32609	1.28522	1.32115	0.0194731	binding
MYO5	Myo3	Osh2	14	S	D	non-synonymous	1.41448	1.3414	1.37705	1.37764	0.0210998	binding
MYO5	Myo3	Osh2	14	S	E	non-synonymous	1.23899	1.10383	1.08106	1.1413	0.0492896	binding
MYO5	Myo3	Osh2	14	S	F	non-synonymous	1.00232	0.959706	0.986326	0.982784	0.0124279	binding
MYO5	Myo3	Osh2	14	S	G	non-synonymous	1.02792	0.945899	0.950948	0.974921	0.0265379	binding
MYO5	Myo3	Osh2	14	S	H	non-synonymous	1.28822	1.25317	1.32738	1.28959	0.0214332	binding
MYO5	Myo3	Osh2	14	S	I	non-synonymous	0.851666	0.807054	0.852381	0.837034	0.0149913	binding
MYO5	Myo3	Osh2	14	S	K	non-synonymous	0.545834	0.453942	0.701048	0.566941	0.0721098	binding
MYO5	Myo3	Osh2	14	S	L	non-synonymous	0.771393	0.801985	0.883598	0.818992	0.0334885	binding
MYO5	Myo3	Osh2	14	S	M	non-synonymous	0.975579	0.852151	1.03373	0.953819	0.0535334	binding
MYO5	Myo3	Osh2	14	S	N	non-synonymous	0.841151	1.03922	0.886915	0.922428	0.0598709	binding
MYO5	Myo3	Osh2	14	S	P	non-synonymous	0.779389	0.824965	0.6941	0.766151	0.0383528	binding
MYO5	Myo3	Osh2	14	S	R	non-synonymous	0.507419	0.67045	0.62216	0.60001	0.0483486	binding
MYO5	Myo3	Osh2	14	S	S	synonymous	1.03431	0.978002	1.04122	1.01784	0.0200202	binding
MYO5	Myo3	Osh2	14	S	T	non-synonymous	1.06872	1.08393	1.05021	1.06762	0.00975078	binding
MYO5	Myo3	Osh2	14	S	V	non-synonymous	0.922692	1.02319	1.04423	0.996702	0.0375003	binding
MYO5	Myo3	Osh2	14	S	W	non-synonymous	0.695505	0.681126	0.64605	0.674227	0.0146873	binding
MYO5	Myo3	Osh2	14	S	Y	non-synonymous	1.18359	1.10479	1.05243	1.1136	0.0381181	binding
MYO5	Myo3	Osh2	15	S	A	non-synonymous	1.04699	1.0236	1.00956	1.02672	0.0109189	binding
MYO5	Myo3	Osh2	15	S	C	non-synonymous	0.936146	1.04115	0.933237	0.970176	0.0354945	binding
MYO5	Myo3	Osh2	15	S	D	non-synonymous	1.0004	0.930955	0.957928	0.963093	0.0202116	binding
MYO5	Myo3	Osh2	15	S	E	non-synonymous	0.753476	0.71235	0.668779	0.711535	0.0244533	binding
MYO5	Myo3	Osh2	15	S	F	non-synonymous	0.950455	0.932394	1.05627	0.979707	0.0386361	binding
MYO5	Myo3	Osh2	15	S	G	non-synonymous	0.953959	0.901046	0.921019	0.925341	0.0154268	binding
MYO5	Myo3	Osh2	15	S	H	non-synonymous	0.587259	0.585948	0.65747	0.610226	0.0236252	binding
MYO5	Myo3	Osh2	15	S	I	non-synonymous	1.06529	1.00413	0.970962	1.01346	0.0276281	binding
MYO5	Myo3	Osh2	15	S	L	non-synonymous	0.994257	1.01814	1.05748	1.02329	0.0184307	binding
MYO5	Myo3	Osh2	15	S	M	non-synonymous	0.667534	0.630399	0.591054	0.629663	0.0220809	binding
MYO5	Myo3	Osh2	15	S	N	non-synonymous	0.777771	0.755088	0.774871	0.769243	0.00712691	binding
MYO5	Myo3	Osh2	15	S	P	non-synonymous	0.829041	0.797739	0.789983	0.805588	0.0119385	binding
MYO5	Myo3	Osh2	15	S	Q	non-synonymous	0.992795	1.03373	1.09335	1.03996	0.0291957	binding
MYO5	Myo3	Osh2	15	S	R	non-synonymous	0.992613	1.02043	1.00904	1.00736	0.00807428	binding
MYO5	Myo3	Osh2	15	S	S	synonymous	1.03722	0.992367	1.01984	1.01648	0.0130562	binding
MYO5	Myo3	Osh2	15	S	T	non-synonymous	0.845251	0.820351	0.879308	0.848303	0.0170878	binding
MYO5	Myo3	Osh2	15	S	V	non-synonymous	1.0383	1.02501	0.968467	1.01059	0.0214091	binding
MYO5	Myo3	Osh2	15	S	W	non-synonymous	0.844035	0.88955	0.871859	0.868481	0.0132472	binding
MYO5	Myo3	Osh2	15	S	Y	non-synonymous	0.971271	0.988323	0.941109	0.966901	0.0138035	binding
MYO5	Myo3	Osh2	16	S	A	non-synonymous	1.15889	1.13089	1.1143	1.1347	0.0130105	binding
MYO5	Myo3	Osh2	16	S	C	non-synonymous	1.08786	1.04698	1.04266	1.05916	0.0143998	binding
MYO5	Myo3	Osh2	16	S	D	non-synonymous	0.73565	0.798745	0.898646	0.811014	0.0474512	binding
MYO5	Myo3	Osh2	16	S	E	non-synonymous	0.883822	0.87734	0.876392	0.879185	0.00233474	binding
MYO5	Myo3	Osh2	16	S	F	non-synonymous	0.244652	0.182255	0.26156	0.229489	0.0241158	non-binding
MYO5	Myo3	Osh2	16	S	G	non-synonymous	0.7826	0.827386	0.732553	0.780846	0.0273899	binding
MYO5	Myo3	Osh2	16	S	H	non-synonymous	0.414502	0.361759	0.149837	0.308699	0.0808774	non-binding
MYO5	Myo3	Osh2	16	S	I	non-synonymous	1.1731	1.14224	1.12437	1.14657	0.0142316	binding
MYO5	Myo3	Osh2	16	S	K	non-synonymous	0.987793	1.01482	1.01616	1.00626	0.00923997	binding
MYO5	Myo3	Osh2	16	S	L	non-synonymous	1.01987	1.02326	0.998049	1.01373	0.0078991	binding
MYO5	Myo3	Osh2	16	S	M	non-synonymous	1.01725	0.912332	1.03708	0.988887	0.0387035	binding
MYO5	Myo3	Osh2	16	S	N	non-synonymous	1.06412	1.02106	1.04612	1.04377	0.0124853	binding
MYO5	Myo3	Osh2	16	S	P	non-synonymous	0.859425	0.913925	0.900737	0.891362	0.0164163	binding
MYO5	Myo3	Osh2	16	S	Q	non-synonymous	1.06942	1.05721	1.04582	1.05748	0.00681524	binding
MYO5	Myo3	Osh2	16	S	R	non-synonymous	0.640714	0.631378	0.677935	0.650009	0.0142207	binding
MYO5	Myo3	Osh2	16	S	S	synonymous	0.97837	0.994453	1.03817	1.00366	0.0178654	binding
MYO5	Myo3	Osh2	16	S	T	non-synonymous	0.713279	0.783467	0.892398	0.796381	0.0521088	binding
MYO5	Myo3	Osh2	16	S	V	non-synonymous	1.15647	1.13832	1.08475	1.12651	0.0215277	binding
MYO5	Myo3	Osh2	16	S	W	non-synonymous	0.100423	0.251982	-0.0337217	0.106228	0.0825265	non-binding
MYO5	Myo3	Osh2	16	S	Y	non-synonymous	0.544613	0.269643	0.454234	0.42283	0.0809152	non-binding
MYO5	Myo3	Osh2	17	E	A	non-synonymous	0.12137	0.0828238	0.077428	0.0938741	0.0138361	non-binding
MYO5	Myo3	Osh2	17	E	C	non-synonymous	0.303159	0.112492	0.289444	0.235032	0.0613977	non-binding
MYO5	Myo3	Osh2	17	E	D	non-synonymous	0.452031	0.52063	0.497043	0.489901	0.020122	binding
MYO5	Myo3	Osh2	17	E	E	synonymous	0.959437	0.96785	1.04046	0.989249	0.0257211	binding
MYO5	Myo3	Osh2	17	E	F	non-synonymous	0.318205	-0.0490963	-0.14138	0.0425764	0.140366	non-binding
MYO5	Myo3	Osh2	17	E	G	non-synonymous	-0.241227	-0.300272	-0.332794	-0.291431	0.0268002	non-binding
MYO5	Myo3	Osh2	17	E	H	non-synonymous	0.116885	0.249605	-0.0176897	0.116267	0.0771618	non-binding
MYO5	Myo3	Osh2	17	E	I	non-synonymous	-0.0198275	0.0769338	0.197853	0.0849864	0.0629678	non-binding
MYO5	Myo3	Osh2	17	E	K	non-synonymous	0.101777	0.066917	0.0495556	0.0727499	0.0153546	non-binding
MYO5	Myo3	Osh2	17	E	L	non-synonymous	0.0758626	-0.168215	0.122514	0.0100542	0.090146	non-binding
MYO5	Myo3	Osh2	17	E	M	non-synonymous	0.247516	-0.263705	-0.216025	-0.0774047	0.163042	non-binding
MYO5	Myo3	Osh2	17	E	N	non-synonymous	0.252343	0.174579	0.290747	0.239223	0.0341705	non-binding
MYO5	Myo3	Osh2	17	E	P	non-synonymous	-0.000569082	-0.0649319	-0.000572908	-0.0220246	0.0214536	non-binding
MYO5	Myo3	Osh2	17	E	Q	non-synonymous	-0.00509806	-0.0405347	-0.108929	-0.0515205	0.0304725	non-binding
MYO5	Myo3	Osh2	17	E	R	non-synonymous	-0.26138	-0.209768	-0.1288	-0.199983	0.0385841	non-binding
MYO5	Myo3	Osh2	17	E	S	non-synonymous	-0.0773613	-0.176197	-0.162417	-0.138659	0.0309058	non-binding
MYO5	Myo3	Osh2	17	E	T	non-synonymous	0.528111	0.478097	0.243048	0.416419	0.0878796	non-binding
MYO5	Myo3	Osh2	17	E	V	non-synonymous	0.0593495	0.125512	0.178735	0.121199	0.034531	non-binding
MYO5	Myo3	Osh2	17	E	W	non-synonymous	0.114224	-0.0298647	-0.0051401	0.0264065	0.0444852	non-binding
MYO5	Myo3	Osh2	17	E	Y	non-synonymous	-0.0564454	-0.0179841	0.00633084	-0.0226996	0.0182747	non-binding
MYO5	Myo3	Osh2	18	L	A	non-synonymous	-0.113855	-0.177199	-0.116537	-0.135864	0.0206822	non-binding
MYO5	Myo3	Osh2	18	L	C	non-synonymous	0.485357	0.383494	0.593343	0.487398	0.0605867	binding
MYO5	Myo3	Osh2	18	L	D	non-synonymous	-0.134403	-0.131796	-0.0364821	-0.100894	0.0322146	non-binding
MYO5	Myo3	Osh2	18	L	E	non-synonymous	-0.170448	-0.129726	-0.0923822	-0.130852	0.0225428	non-binding
MYO5	Myo3	Osh2	18	L	F	non-synonymous	0.227132	0.258855	0.160187	0.215392	0.0290816	non-binding
MYO5	Myo3	Osh2	18	L	G	non-synonymous	-0.282094	-0.235093	-0.292711	-0.269966	0.0177038	non-binding
MYO5	Myo3	Osh2	18	L	H	non-synonymous	0.207216	-0.237698	-0.233159	-0.0878802	0.147554	non-binding
MYO5	Myo3	Osh2	18	L	I	non-synonymous	0.408027	0.372277	0.222084	0.33413	0.0569652	non-binding
MYO5	Myo3	Osh2	18	L	K	non-synonymous	-0.185344	-0.180184	-0.119537	-0.161688	0.0211281	non-binding
MYO5	Myo3	Osh2	18	L	L	synonymous	0.952887	0.983512	1.01724	0.984547	0.0185848	binding
MYO5	Myo3	Osh2	18	L	M	non-synonymous	1.23811	1.13295	1.1874	1.18615	0.0303611	binding
MYO5	Myo3	Osh2	18	L	N	non-synonymous	-0.1957	-0.277235	0.0218304	-0.150368	0.0892586	non-binding
MYO5	Myo3	Osh2	18	L	P	non-synonymous	-0.00843227	0.0596278	-0.0669061	-0.00523684	0.0365621	non-binding
MYO5	Myo3	Osh2	18	L	Q	non-synonymous	0.239708	-0.304819	0.22527	0.0533863	0.179151	non-binding
MYO5	Myo3	Osh2	18	L	R	non-synonymous	-0.0310949	-0.147875	-0.0307613	-0.0699103	0.0389824	non-binding
MYO5	Myo3	Osh2	18	L	S	non-synonymous	-0.1957	-0.219816	-0.193126	-0.202881	0.00850029	non-binding
MYO5	Myo3	Osh2	18	L	T	non-synonymous	-0.225749	0.15135	-0.245633	-0.106677	0.129141	non-binding
MYO5	Myo3	Osh2	18	L	V	non-synonymous	0.259096	0.271703	0.589187	0.373329	0.107991	non-binding
MYO5	Myo3	Osh2	18	L	W	non-synonymous	-0.105422	-0.000682881	-0.168837	-0.0916475	0.0490282	non-binding
MYO5	Myo3	Osh2	18	L	Y	non-synonymous	-0.198906	-0.227513	-0.155037	-0.193819	0.0210759	non-binding
MYO5	Myo3	Osh2	19	P	A	non-synonymous	0.87203	0.827385	0.84213	0.847182	0.013133	binding
MYO5	Myo3	Osh2	19	P	C	non-synonymous	0.736561	0.70263	0.712017	0.717069	0.0101155	binding
MYO5	Myo3	Osh2	19	P	D	non-synonymous	0.467763	-0.0914474	0.435658	0.270658	0.18129	non-binding
MYO5	Myo3	Osh2	19	P	E	non-synonymous	0.572951	0.706644	0.677344	0.652313	0.0405725	binding
MYO5	Myo3	Osh2	19	P	F	non-synonymous	0.354015	0.330593	0.324731	0.336446	0.00894593	non-binding
MYO5	Myo3	Osh2	19	P	G	non-synonymous	0.640335	0.640747	0.623272	0.634785	0.00575769	binding
MYO5	Myo3	Osh2	19	P	H	non-synonymous	0.609368	0.562654	0.415574	0.529198	0.0583907	binding
MYO5	Myo3	Osh2	19	P	I	non-synonymous	0.288882	0.568115	0.438481	0.431826	0.0806763	non-binding
MYO5	Myo3	Osh2	19	P	K	non-synonymous	0.487238	0.340213	0.326775	0.384742	0.0513946	non-binding
MYO5	Myo3	Osh2	19	P	L	non-synonymous	0.54439	0.428352	0.520401	0.497715	0.0353658	binding
MYO5	Myo3	Osh2	19	P	N	non-synonymous	0.445596	0.4218	0.551083	0.472826	0.0397265	binding
MYO5	Myo3	Osh2	19	P	P	synonymous	1.02641	1.04625	0.957657	1.0101	0.0268422	binding
MYO5	Myo3	Osh2	19	P	Q	non-synonymous	0.855147	0.819078	0.837773	0.837333	0.0104144	binding
MYO5	Myo3	Osh2	19	P	R	non-synonymous	0.641358	0.607487	0.689518	0.646121	0.0237997	binding
MYO5	Myo3	Osh2	19	P	S	non-synonymous	0.687031	0.673574	0.73806	0.699555	0.0196404	binding
MYO5	Myo3	Osh2	19	P	T	non-synonymous	0.740271	0.696766	0.738819	0.725286	0.0142659	binding
MYO5	Myo3	Osh2	19	P	V	non-synonymous	0.159435	0.149771	0.262439	0.190548	0.0360534	non-binding
MYO5	Myo3	Osh2	19	P	W	non-synonymous	0.0978657	0.164238	0.476187	0.246097	0.116629	non-binding
MYO5	Myo3	Osh2	20	L	A	non-synonymous	-0.211276	-0.0386872	-0.158393	-0.136119	0.0510517	non-binding
MYO5	Myo3	Osh2	20	L	C	non-synonymous	0.795549	0.870834	0.76333	0.809904	0.031853	binding
MYO5	Myo3	Osh2	20	L	D	non-synonymous	-0.238778	0.0902577	-0.222447	-0.123656	0.107061	non-binding
MYO5	Myo3	Osh2	20	L	E	non-synonymous	-0.187184	-0.305271	-0.246469	-0.246308	0.0340887	non-binding
MYO5	Myo3	Osh2	20	L	F	non-synonymous	0.513334	0.500243	0.510353	0.507976	0.00396137	binding
MYO5	Myo3	Osh2	20	L	G	non-synonymous	-0.0821692	-0.19722	-0.127319	-0.13557	0.0334676	non-binding
MYO5	Myo3	Osh2	20	L	H	non-synonymous	-0.105943	-0.0413864	-0.336865	-0.161398	0.0896909	non-binding
MYO5	Myo3	Osh2	20	L	I	non-synonymous	0.962485	0.878533	0.885872	0.908963	0.0268443	binding
MYO5	Myo3	Osh2	20	L	K	non-synonymous	-0.141755	0.0623683	-0.162643	-0.0806766	0.0717762	non-binding
MYO5	Myo3	Osh2	20	L	L	synonymous	0.970724	0.980091	0.9347	0.961838	0.013836	binding
MYO5	Myo3	Osh2	20	L	M	non-synonymous	0.845771	0.914039	0.906417	0.888742	0.021598	binding
MYO5	Myo3	Osh2	20	L	N	non-synonymous	-0.150359	-0.0565219	-0.0649703	-0.0906171	0.0299703	non-binding
MYO5	Myo3	Osh2	20	L	P	non-synonymous	-0.0690695	-0.158546	0.0106489	-0.0723222	0.0488695	non-binding
MYO5	Myo3	Osh2	20	L	Q	non-synonymous	-0.0723236	-0.0376952	-0.00257005	-0.0375296	0.0201363	non-binding
MYO5	Myo3	Osh2	20	L	R	non-synonymous	-0.0883118	-0.051241	-0.217995	-0.119182	0.0505517	non-binding
MYO5	Myo3	Osh2	20	L	S	non-synonymous	-0.0423359	-0.142185	0.0266253	-0.0526318	0.0490024	non-binding
MYO5	Myo3	Osh2	20	L	T	non-synonymous	0.119968	0.0452602	-0.102736	0.0208308	0.0654393	non-binding
MYO5	Myo3	Osh2	20	L	V	non-synonymous	0.904023	0.929876	0.974785	0.936228	0.0206726	binding
MYO5	Myo3	Osh2	20	L	W	non-synonymous	-0.171086	-0.403113	-0.285238	-0.286479	0.0669834	non-binding
MYO5	Myo3	Osh2	20	L	Y	non-synonymous	-0.151679	-0.267017	-0.275949	-0.231548	0.040018	non-binding
MYO5	Myo3	Osh2	21	K	A	non-synonymous	0.946648	0.935875	0.970337	0.950953	0.0101786	binding
MYO5	Myo3	Osh2	21	K	C	non-synonymous	0.951406	1.0249	0.957356	0.977886	0.0235675	binding
MYO5	Myo3	Osh2	21	K	D	non-synonymous	0.83813	0.709724	0.73281	0.760221	0.0395203	binding
MYO5	Myo3	Osh2	21	K	E	non-synonymous	0.958012	0.967912	0.867638	0.931187	0.0319032	binding
MYO5	Myo3	Osh2	21	K	F	non-synonymous	0.676508	0.679147	0.703203	0.686286	0.00849248	binding
MYO5	Myo3	Osh2	21	K	G	non-synonymous	0.890881	0.929761	0.883716	0.901453	0.0143044	binding
MYO5	Myo3	Osh2	21	K	H	non-synonymous	0.514209	0.674474	0.663814	0.617499	0.0517367	binding
MYO5	Myo3	Osh2	21	K	I	non-synonymous	0.971204	0.924333	0.932861	0.942799	0.0144141	binding
MYO5	Myo3	Osh2	21	K	K	synonymous	1.03183	1.03621	1.00638	1.02481	0.00930025	binding
MYO5	Myo3	Osh2	21	K	L	non-synonymous	0.909849	0.919451	0.893041	0.907447	0.0077179	binding
MYO5	Myo3	Osh2	21	K	M	non-synonymous	0.896083	1.01677	0.894777	0.935878	0.0404496	binding
MYO5	Myo3	Osh2	21	K	N	non-synonymous	0.885337	0.876902	0.981875	0.914705	0.0336732	binding
MYO5	Myo3	Osh2	21	K	P	non-synonymous	0.00897473	0.0165327	0.0303019	0.0186031	0.00624304	non-binding
MYO5	Myo3	Osh2	21	K	Q	non-synonymous	0.967106	1.0546	0.971469	0.997726	0.0284663	binding
MYO5	Myo3	Osh2	21	K	R	non-synonymous	0.967207	0.976744	0.992884	0.978945	0.00749342	binding
MYO5	Myo3	Osh2	21	K	S	non-synonymous	0.931543	0.94518	0.961181	0.945968	0.0085648	binding
MYO5	Myo3	Osh2	21	K	T	non-synonymous	0.876436	0.973702	0.953611	0.934583	0.0296462	binding
MYO5	Myo3	Osh2	21	K	V	non-synonymous	0.828169	0.905554	0.918988	0.884237	0.0283012	binding
MYO5	Myo3	Osh2	21	K	W	non-synonymous	0.749671	0.7435	0.869712	0.787627	0.0410807	binding
MYO5	Myo3	Osh2	21	K	Y	non-synonymous	0.860044	0.921114	0.854396	0.878518	0.0213604	binding
MYO5	Myo3	Osh2	22	K	A	non-synonymous	0.636508	0.763609	0.757066	0.719061	0.0413196	binding
MYO5	Myo3	Osh2	22	K	C	non-synonymous	0.668201	0.664805	0.642945	0.65865	0.00791351	binding
MYO5	Myo3	Osh2	22	K	D	non-synonymous	-0.166796	-0.270408	-0.184206	-0.207137	0.0320324	non-binding
MYO5	Myo3	Osh2	22	K	E	non-synonymous	0.517297	0.589583	0.448844	0.518575	0.0406329	binding
MYO5	Myo3	Osh2	22	K	F	non-synonymous	0.0992794	0.210329	0.216614	0.175407	0.0381073	non-binding
MYO5	Myo3	Osh2	22	K	G	non-synonymous	0.269437	0.19886	0.356673	0.27499	0.0456413	non-binding
MYO5	Myo3	Osh2	22	K	H	non-synonymous	0.612844	0.565371	0.704409	0.627541	0.040804	binding
MYO5	Myo3	Osh2	22	K	I	non-synonymous	0.52503	0.376568	0.618357	0.506652	0.0704009	binding
MYO5	Myo3	Osh2	22	K	K	synonymous	0.938268	0.983304	0.87413	0.931901	0.0316762	binding
MYO5	Myo3	Osh2	22	K	L	non-synonymous	0.27434	0.220079	0.487677	0.327365	0.0816722	non-binding
MYO5	Myo3	Osh2	22	K	M	non-synonymous	0.583412	0.677683	0.604535	0.621877	0.0285615	binding
MYO5	Myo3	Osh2	22	K	N	non-synonymous	0.620901	0.557377	0.661394	0.613224	0.0302714	binding
MYO5	Myo3	Osh2	22	K	P	non-synonymous	0.116081	-0.11368	-0.270227	-0.0892752	0.112183	non-binding
MYO5	Myo3	Osh2	22	K	Q	non-synonymous	0.674357	0.785605	0.815505	0.758489	0.0429422	binding
MYO5	Myo3	Osh2	22	K	R	non-synonymous	0.925976	0.970279	0.936516	0.944257	0.0133621	binding
MYO5	Myo3	Osh2	22	K	S	non-synonymous	0.535257	0.648573	0.578324	0.587385	0.0330237	binding
MYO5	Myo3	Osh2	22	K	T	non-synonymous	0.467312	0.693173	0.541188	0.567224	0.0664876	binding
MYO5	Myo3	Osh2	22	K	V	non-synonymous	0.563323	0.607148	0.471307	0.547259	0.0400281	binding
MYO5	Myo3	Osh2	22	K	W	non-synonymous	-0.369627	-0.377332	-0.400733	-0.382564	0.0093529	non-binding
MYO5	Myo3	Osh2	22	K	Y	non-synonymous	0.349973	0.303794	0.437837	0.363868	0.0393137	non-binding
MYO5	Myo3	Osh2	23	G	A	non-synonymous	0.623419	0.687886	0.644827	0.652044	0.0189567	binding
MYO5	Myo3	Osh2	23	G	C	non-synonymous	0.612398	0.597916	0.650118	0.620144	0.0155592	binding
MYO5	Myo3	Osh2	23	G	D	non-synonymous	0.402423	0.335173	0.414127	0.383907	0.0246005	non-binding
MYO5	Myo3	Osh2	23	G	E	non-synonymous	0.211084	0.30524	0.492992	0.336439	0.0828614	non-binding
MYO5	Myo3	Osh2	23	G	F	non-synonymous	0.746561	0.714836	0.751756	0.737718	0.0115385	binding
MYO5	Myo3	Osh2	23	G	G	synonymous	0.996888	1.00813	0.970033	0.991684	0.0113013	binding
MYO5	Myo3	Osh2	23	G	H	non-synonymous	1.00836	0.933616	0.898626	0.946868	0.0323636	binding
MYO5	Myo3	Osh2	23	G	I	non-synonymous	-0.111085	-0.285793	-0.288123	-0.228334	0.0586285	non-binding
MYO5	Myo3	Osh2	23	G	K	non-synonymous	0.894885	0.824035	0.949498	0.889473	0.0363189	binding
MYO5	Myo3	Osh2	23	G	L	non-synonymous	0.1106	0.311956	0.270141	0.230899	0.0613487	non-binding
MYO5	Myo3	Osh2	23	G	M	non-synonymous	0.428746	0.537443	0.10571	0.3573	0.129649	non-binding
MYO5	Myo3	Osh2	23	G	N	non-synonymous	0.916293	0.709951	0.853106	0.82645	0.0610386	binding
MYO5	Myo3	Osh2	23	G	P	non-synonymous	-0.168523	-0.10886	-0.0923822	-0.123255	0.0231285	non-binding
MYO5	Myo3	Osh2	23	G	Q	non-synonymous	0.487091	0.562084	0.572652	0.540609	0.0269325	binding
MYO5	Myo3	Osh2	23	G	R	non-synonymous	0.833122	0.804146	0.864765	0.834011	0.0175048	binding
MYO5	Myo3	Osh2	23	G	S	non-synonymous	0.672762	0.671953	0.676612	0.673776	0.00143728	binding
MYO5	Myo3	Osh2	23	G	T	non-synonymous	0.434044	-0.00738133	0.37857	0.268411	0.138823	non-binding
MYO5	Myo3	Osh2	23	G	V	non-synonymous	-0.00680716	-0.0373873	-0.0572091	-0.0338012	0.0146599	non-binding
MYO5	Myo3	Osh2	23	G	W	non-synonymous	0.379303	0.422215	0.424058	0.408525	0.0146211	binding
MYO5	Myo3	Osh2	23	G	Y	non-synonymous	0.697569	0.855863	0.741001	0.764811	0.0472208	binding
MYO5	Myo3	Osh2	24	D	A	non-synonymous	0.938499	0.92311	1.00436	0.955324	0.0249183	binding
MYO5	Myo3	Osh2	24	D	C	non-synonymous	0.895751	0.881539	0.929943	0.902411	0.0143645	binding
MYO5	Myo3	Osh2	24	D	D	synonymous	1.11887	1.09446	0.979354	1.06423	0.0430181	binding
MYO5	Myo3	Osh2	24	D	E	non-synonymous	0.98862	0.959249	1.03025	0.992706	0.0205976	binding
MYO5	Myo3	Osh2	24	D	F	non-synonymous	0.168848	0.201625	0.454094	0.274855	0.0901172	non-binding
MYO5	Myo3	Osh2	24	D	G	non-synonymous	0.559017	0.531148	0.457274	0.515813	0.030355	binding
MYO5	Myo3	Osh2	24	D	H	non-synonymous	0.826935	0.816357	0.74475	0.796014	0.0258132	binding
MYO5	Myo3	Osh2	24	D	I	non-synonymous	0.329039	0.491654	0.223851	0.348181	0.0778984	non-binding
MYO5	Myo3	Osh2	24	D	K	non-synonymous	0.651195	0.553237	0.813693	0.672708	0.0759529	binding
MYO5	Myo3	Osh2	24	D	L	non-synonymous	0.00503448	0.188225	0.259438	0.150899	0.0757741	non-binding
MYO5	Myo3	Osh2	24	D	M	non-synonymous	1.05033	1.04134	0.929017	1.0069	0.0390267	binding
MYO5	Myo3	Osh2	24	D	N	non-synonymous	0.939991	1.00205	0.951871	0.964637	0.0190182	binding
MYO5	Myo3	Osh2	24	D	P	non-synonymous	-0.0318763	-0.003388	0.0660612	0.0102657	0.0290847	non-binding
MYO5	Myo3	Osh2	24	D	Q	non-synonymous	0.0226863	0.0679591	-0.0550315	0.0118713	0.0359138	non-binding
MYO5	Myo3	Osh2	24	D	R	non-synonymous	0.437091	0.456356	0.434845	0.442764	0.00682689	binding
MYO5	Myo3	Osh2	24	D	S	non-synonymous	0.94661	0.986044	1.01987	0.984174	0.0211687	binding
MYO5	Myo3	Osh2	24	D	T	non-synonymous	0.966082	1.0238	1.00772	0.999198	0.0171963	binding
MYO5	Myo3	Osh2	24	D	V	non-synonymous	0.767028	0.697006	0.742154	0.735396	0.0204942	binding
MYO5	Myo3	Osh2	24	D	W	non-synonymous	0.625905	0.8095	0.685969	0.707125	0.0540448	binding
MYO5	Myo3	Osh2	24	D	Y	non-synonymous	0.582861	0.559081	0.681254	0.607732	0.0373964	binding
MYO5	Myo3	Osh2	25	I	A	non-synonymous	0.93209	0.876718	1.06734	0.958717	0.0566163	binding
MYO5	Myo3	Osh2	25	I	C	non-synonymous	1.0606	1.07746	0.958151	1.03207	0.0372796	binding
MYO5	Myo3	Osh2	25	I	D	non-synonymous	-0.158321	-0.103979	-0.248285	-0.170195	0.0420787	non-binding
MYO5	Myo3	Osh2	25	I	E	non-synonymous	0.656734	0.579574	0.703278	0.646528	0.036073	binding
MYO5	Myo3	Osh2	25	I	F	non-synonymous	0.755145	0.72694	0.739153	0.740413	0.00816644	binding
MYO5	Myo3	Osh2	25	I	G	non-synonymous	0.745858	0.785036	0.720098	0.75033	0.018879	binding
MYO5	Myo3	Osh2	25	I	H	non-synonymous	0.844032	0.720792	0.739337	0.768054	0.0383644	binding
MYO5	Myo3	Osh2	25	I	I	synonymous	1.06864	0.980291	1.00869	1.01921	0.0260414	binding
MYO5	Myo3	Osh2	25	I	K	non-synonymous	0.821039	0.872754	0.8792	0.857664	0.0184067	binding
MYO5	Myo3	Osh2	25	I	L	non-synonymous	0.904619	0.930384	0.95549	0.930164	0.0146858	binding
MYO5	Myo3	Osh2	25	I	M	non-synonymous	0.950793	0.933954	0.873406	0.919384	0.0234973	binding
MYO5	Myo3	Osh2	25	I	N	non-synonymous	0.523937	0.757085	0.586875	0.622633	0.0696381	binding
MYO5	Myo3	Osh2	25	I	P	non-synonymous	0.80329	0.795389	0.736898	0.778526	0.0209384	binding
MYO5	Myo3	Osh2	25	I	Q	non-synonymous	0.881101	0.907034	0.920093	0.902743	0.0114589	binding
MYO5	Myo3	Osh2	25	I	R	non-synonymous	0.924915	0.873756	0.927964	0.908878	0.0175831	binding
MYO5	Myo3	Osh2	25	I	S	non-synonymous	0.649043	0.700263	0.693599	0.680968	0.0160783	binding
MYO5	Myo3	Osh2	25	I	T	non-synonymous	0.887436	0.965403	0.961768	0.938202	0.0254048	binding
MYO5	Myo3	Osh2	25	I	V	non-synonymous	1.00773	1.0167	1.04877	1.0244	0.0124565	binding
MYO5	Myo3	Osh2	25	I	W	non-synonymous	0.669475	0.646304	0.55689	0.624223	0.0343245	binding
MYO5	Myo3	Osh2	25	I	Y	non-synonymous	0.577857	0.810917	0.820201	0.736325	0.0792792	binding
MYO5	Myo3	Osh2	26	V	A	non-synonymous	0.791235	0.80596	0.847597	0.81493	0.0168772	binding
MYO5	Myo3	Osh2	26	V	C	non-synonymous	0.942549	0.956088	0.965468	0.954702	0.00665239	binding
MYO5	Myo3	Osh2	26	V	D	non-synonymous	-0.279799	-0.0517751	-0.050929	-0.127501	0.0761494	non-binding
MYO5	Myo3	Osh2	26	V	E	non-synonymous	0.178048	0.133359	0.0270462	0.112818	0.0447841	non-binding
MYO5	Myo3	Osh2	26	V	F	non-synonymous	0.440815	0.583604	0.607019	0.543813	0.0519405	binding
MYO5	Myo3	Osh2	26	V	G	non-synonymous	-0.128581	-0.108206	-0.384995	-0.207261	0.0890613	non-binding
MYO5	Myo3	Osh2	26	V	I	non-synonymous	0.61829	0.628413	0.795825	0.680843	0.0575656	binding
MYO5	Myo3	Osh2	26	V	K	non-synonymous	-0.219769	-0.351409	-0.51586	-0.362346	0.0856488	non-binding
MYO5	Myo3	Osh2	26	V	L	non-synonymous	0.599845	0.44127	0.800182	0.613766	0.103842	binding
MYO5	Myo3	Osh2	26	V	M	non-synonymous	0.475406	0.504337	0.354705	0.444816	0.0458229	binding
MYO5	Myo3	Osh2	26	V	P	non-synonymous	-0.0589336	-0.180263	-0.117301	-0.118833	0.0350331	non-binding
MYO5	Myo3	Osh2	26	V	Q	non-synonymous	-0.113609	-0.206478	-0.181888	-0.167325	0.0277802	non-binding
MYO5	Myo3	Osh2	26	V	R	non-synonymous	-0.138532	0.0057186	-0.129115	-0.0873096	0.0465935	non-binding
MYO5	Myo3	Osh2	26	V	S	non-synonymous	-0.11322	0.0557917	-0.124377	-0.0606019	0.0582858	non-binding
MYO5	Myo3	Osh2	26	V	T	non-synonymous	0.410156	0.836948	0.707279	0.651461	0.126326	binding
MYO5	Myo3	Osh2	26	V	V	synonymous	1.03973	1.02171	1.06098	1.0408	0.0113487	binding
MYO5	Myo3	Osh2	26	V	W	non-synonymous	-0.325918	-0.273378	-0.37395	-0.324416	0.0290422	non-binding
MYO5	Myo3	Osh2	26	V	Y	non-synonymous	0.176098	-0.0402624	0.0418066	0.0592141	0.0630613	non-binding
MYO5	Myo3	Osh2	27	F	A	non-synonymous	0.882696	0.886023	0.919407	0.896042	0.0117219	binding
MYO5	Myo3	Osh2	27	F	C	non-synonymous	0.906223	0.893094	0.926451	0.908589	0.00970163	binding
MYO5	Myo3	Osh2	27	F	D	non-synonymous	0.6046	0.688578	0.710755	0.667978	0.0323288	binding
MYO5	Myo3	Osh2	27	F	E	non-synonymous	0.940379	0.932397	0.933589	0.935455	0.00248605	binding
MYO5	Myo3	Osh2	27	F	F	synonymous	1.02907	0.990032	1.02203	1.01371	0.012012	binding
MYO5	Myo3	Osh2	27	F	G	non-synonymous	0.801026	0.803689	0.803211	0.802642	0.000819569	binding
MYO5	Myo3	Osh2	27	F	H	non-synonymous	0.778864	0.782711	0.81711	0.792895	0.0121583	binding
MYO5	Myo3	Osh2	27	F	I	non-synonymous	1.00943	1.04218	0.995923	1.01584	0.0137312	binding
MYO5	Myo3	Osh2	27	F	K	non-synonymous	0.88907	0.963531	0.993319	0.94864	0.0310013	binding
MYO5	Myo3	Osh2	27	F	L	non-synonymous	0.989246	0.956658	1.00073	0.982211	0.0131994	binding
MYO5	Myo3	Osh2	27	F	M	non-synonymous	1.05485	0.947129	1.03244	1.01147	0.0328149	binding
MYO5	Myo3	Osh2	27	F	N	non-synonymous	0.875106	0.862258	0.956069	0.897811	0.0293643	binding
MYO5	Myo3	Osh2	27	F	P	non-synonymous	0.103413	0.00493925	0.0725796	0.0603106	0.0290813	non-binding
MYO5	Myo3	Osh2	27	F	Q	non-synonymous	0.828944	0.844939	0.908134	0.860673	0.024176	binding
MYO5	Myo3	Osh2	27	F	R	non-synonymous	0.921462	0.993487	0.95786	0.957603	0.0207923	binding
MYO5	Myo3	Osh2	27	F	S	non-synonymous	0.968364	0.967067	0.897207	0.944213	0.0235058	binding
MYO5	Myo3	Osh2	27	F	T	non-synonymous	0.901369	0.993566	0.985215	0.96005	0.0294393	binding
MYO5	Myo3	Osh2	27	F	V	non-synonymous	0.947633	0.985047	0.983156	0.971945	0.0121684	binding
MYO5	Myo3	Osh2	27	F	W	non-synonymous	0.973405	0.970279	0.987014	0.976899	0.0051373	binding
MYO5	Myo3	Osh2	27	F	Y	non-synonymous	1.04697	1.02249	1.0169	1.02878	0.00923327	binding
MYO5	Myo3	Osh2	28	I	A	non-synonymous	0.115638	0.289751	0.138243	0.181211	0.0546609	non-binding
MYO5	Myo3	Osh2	28	I	C	non-synonymous	0.538395	0.69589	0.618984	0.617756	0.0454688	binding
MYO5	Myo3	Osh2	28	I	D	non-synonymous	-0.00358164	-0.028134	-0.0252717	-0.0189958	0.00775125	non-binding
MYO5	Myo3	Osh2	28	I	E	non-synonymous	-0.0507294	-0.197089	-0.320119	-0.189312	0.0778631	non-binding
MYO5	Myo3	Osh2	28	I	F	non-synonymous	-0.0167187	-0.0642274	0.0276082	-0.0177793	0.026516	non-binding
MYO5	Myo3	Osh2	28	I	G	non-synonymous	-0.224197	-0.10703	-0.122076	-0.151101	0.036805	non-binding
MYO5	Myo3	Osh2	28	I	H	non-synonymous	0.125621	0.29049	0.424911	0.28034	0.0865465	non-binding
MYO5	Myo3	Osh2	28	I	I	synonymous	0.949994	0.93054	0.913061	0.931198	0.0106669	binding
MYO5	Myo3	Osh2	28	I	K	non-synonymous	0.638005	0.745458	0.610123	0.664529	0.0412576	binding
MYO5	Myo3	Osh2	28	I	L	non-synonymous	0.992717	1.02199	1.0059	1.00687	0.00846517	binding
MYO5	Myo3	Osh2	28	I	M	non-synonymous	0.854857	0.911939	0.88825	0.885015	0.0165575	binding
MYO5	Myo3	Osh2	28	I	N	non-synonymous	0.00327662	0.0488564	0.0405492	0.0308941	0.0140154	non-binding
MYO5	Myo3	Osh2	28	I	R	non-synonymous	0.187428	0.0795199	0.275329	0.180759	0.0566235	non-binding
MYO5	Myo3	Osh2	28	I	S	non-synonymous	0.454978	0.17317	0.229947	0.286032	0.0860484	non-binding
MYO5	Myo3	Osh2	28	I	T	non-synonymous	0.347833	0.129056	0.462413	0.313101	0.0977863	non-binding
MYO5	Myo3	Osh2	28	I	V	non-synonymous	0.726853	0.729218	0.735342	0.730471	0.00252937	binding
MYO5	Myo3	Osh2	28	I	W	non-synonymous	-0.0281456	0.284039	0.0366428	0.0975121	0.0951203	non-binding
MYO5	Myo3	Osh2	28	I	Y	non-synonymous	-0.32269	-0.313477	-0.325736	-0.320634	0.00368494	non-binding
MYO5	Myo3	Osh2	29	S	A	non-synonymous	0.993857	0.987791	1.01392	0.998523	0.0078958	binding
MYO5	Myo3	Osh2	29	S	C	non-synonymous	0.951396	0.982774	0.968387	0.967519	0.00906826	binding
MYO5	Myo3	Osh2	29	S	D	non-synonymous	0.581047	0.54627	0.538061	0.555126	0.0131752	binding
MYO5	Myo3	Osh2	29	S	E	non-synonymous	0.686648	0.88205	0.829575	0.799424	0.0583876	binding
MYO5	Myo3	Osh2	29	S	F	non-synonymous	1.12303	1.12191	1.09408	1.11301	0.00946934	binding
MYO5	Myo3	Osh2	29	S	G	non-synonymous	0.938853	0.946876	0.922596	0.936108	0.00714191	binding
MYO5	Myo3	Osh2	29	S	H	non-synonymous	1.05415	1.07823	0.905267	1.01255	0.0540903	binding
MYO5	Myo3	Osh2	29	S	I	non-synonymous	0.976162	0.979271	0.93549	0.963641	0.014104	binding
MYO5	Myo3	Osh2	29	S	K	non-synonymous	1.05535	1.00512	0.995135	1.01853	0.0186314	binding
MYO5	Myo3	Osh2	29	S	L	non-synonymous	0.990014	1.00573	1.02844	1.00806	0.0111539	binding
MYO5	Myo3	Osh2	29	S	P	non-synonymous	0.582456	0.67717	0.715825	0.658484	0.0396176	binding
MYO5	Myo3	Osh2	29	S	Q	non-synonymous	0.861911	0.905441	0.89422	0.88719	0.0130484	binding
MYO5	Myo3	Osh2	29	S	R	non-synonymous	1.04911	1.0772	1.03601	1.0541	0.0121502	binding
MYO5	Myo3	Osh2	29	S	S	synonymous	1.00552	1.05528	1.05006	1.03695	0.0157893	binding
MYO5	Myo3	Osh2	29	S	T	non-synonymous	1.00309	0.978268	1.03667	1.00601	0.0169226	binding
MYO5	Myo3	Osh2	29	S	V	non-synonymous	0.910815	0.94618	0.955065	0.937354	0.0135149	binding
MYO5	Myo3	Osh2	29	S	W	non-synonymous	0.97325	0.99347	1.04007	1.00226	0.0197849	binding
MYO5	Myo3	Osh2	29	S	Y	non-synonymous	1.0964	1.12504	1.07551	1.09898	0.0143548	binding
MYO5	Myo3	Osh2	30	R	A	non-synonymous	0.722849	0.741859	0.813975	0.759561	0.0277551	binding
MYO5	Myo3	Osh2	30	R	C	non-synonymous	0.658696	0.71639	0.702646	0.692578	0.017399	binding
MYO5	Myo3	Osh2	30	R	D	non-synonymous	0.472116	0.532341	0.428558	0.477672	0.030088	binding
MYO5	Myo3	Osh2	30	R	E	non-synonymous	0.441806	0.307858	0.368952	0.372872	0.0387172	non-binding
MYO5	Myo3	Osh2	30	R	F	non-synonymous	0.377878	0.308456	0.355008	0.347114	0.0204254	non-binding
MYO5	Myo3	Osh2	30	R	G	non-synonymous	0.565033	0.613882	0.661215	0.613376	0.0277665	binding
MYO5	Myo3	Osh2	30	R	H	non-synonymous	0.720375	0.80537	0.823967	0.783237	0.0318863	binding
MYO5	Myo3	Osh2	30	R	I	non-synonymous	0.749123	0.662041	0.727254	0.712806	0.0261557	binding
MYO5	Myo3	Osh2	30	R	K	non-synonymous	1.06988	1.03081	0.921956	1.00755	0.0442579	binding
MYO5	Myo3	Osh2	30	R	L	non-synonymous	0.527101	0.668316	0.546418	0.580612	0.0442055	binding
MYO5	Myo3	Osh2	30	R	M	non-synonymous	0.497347	0.55903	0.738737	0.598371	0.0724065	binding
MYO5	Myo3	Osh2	30	R	N	non-synonymous	0.682701	0.759413	0.704612	0.715575	0.0228132	binding
MYO5	Myo3	Osh2	30	R	P	non-synonymous	0.0863173	0.128346	0.121434	0.112033	0.0130116	non-binding
MYO5	Myo3	Osh2	30	R	Q	non-synonymous	0.787539	0.842563	0.822467	0.817523	0.0160751	binding
MYO5	Myo3	Osh2	30	R	R	synonymous	1.02304	1.03208	0.976941	1.01069	0.0170744	binding
MYO5	Myo3	Osh2	30	R	S	non-synonymous	0.647958	0.555692	0.543789	0.58248	0.0329189	binding
MYO5	Myo3	Osh2	30	R	T	non-synonymous	0.830825	0.763185	0.716923	0.770311	0.0330731	binding
MYO5	Myo3	Osh2	30	R	V	non-synonymous	0.635096	0.676712	0.701558	0.671122	0.0193885	binding
MYO5	Myo3	Osh2	30	R	W	non-synonymous	0.548302	0.614236	0.578649	0.580396	0.0190534	binding
MYO5	Myo3	Osh2	30	R	Y	non-synonymous	0.519886	0.648705	0.489246	0.552613	0.0488538	binding
MYO5	Myo3	Osh2	31	D	A	non-synonymous	1.05686	0.993913	1.02784	1.02621	0.0181904	binding
MYO5	Myo3	Osh2	31	D	C	non-synonymous	0.88146	0.914012	0.839961	0.878478	0.0214288	binding
MYO5	Myo3	Osh2	31	D	E	non-synonymous	1.00744	0.967714	1.01692	0.997359	0.0150729	binding
MYO5	Myo3	Osh2	31	D	F	non-synonymous	0.672042	0.684197	0.629024	0.661754	0.0167371	binding
MYO5	Myo3	Osh2	31	D	G	non-synonymous	0.992741	0.999833	0.986269	0.992948	0.00391694	binding
MYO5	Myo3	Osh2	31	D	H	non-synonymous	0.809018	0.91722	0.947929	0.891389	0.0421287	binding
MYO5	Myo3	Osh2	31	D	I	non-synonymous	0.718084	0.662305	0.667852	0.682747	0.0177407	binding
MYO5	Myo3	Osh2	31	D	K	non-synonymous	0.923325	0.919858	0.829378	0.890853	0.0307541	binding
MYO5	Myo3	Osh2	31	D	L	non-synonymous	0.545461	0.469622	0.587641	0.534241	0.0345281	binding
MYO5	Myo3	Osh2	31	D	M	non-synonymous	0.800897	0.775408	0.822758	0.799688	0.0136824	binding
MYO5	Myo3	Osh2	31	D	N	non-synonymous	0.973942	0.920467	1.09177	0.995393	0.0506011	binding
MYO5	Myo3	Osh2	31	D	P	non-synonymous	0.597353	0.150148	0.47863	0.40871	0.133747	non-binding
MYO5	Myo3	Osh2	31	D	Q	non-synonymous	0.966146	0.920985	0.992276	0.959802	0.0208228	binding
MYO5	Myo3	Osh2	31	D	R	non-synonymous	0.949432	0.929027	0.979748	0.952736	0.0147347	binding
MYO5	Myo3	Osh2	31	D	S	non-synonymous	1.02104	1.01547	0.979315	1.00527	0.0130787	binding
MYO5	Myo3	Osh2	31	D	T	non-synonymous	0.894958	0.975438	0.931407	0.933934	0.0232671	binding
MYO5	Myo3	Osh2	31	D	V	non-synonymous	0.843183	0.902637	0.903197	0.883006	0.0199118	binding
MYO5	Myo3	Osh2	31	D	W	non-synonymous	0.730128	0.698772	0.74806	0.725653	0.014403	binding
MYO5	Myo3	Osh2	31	D	Y	non-synonymous	0.739927	0.539813	0.661664	0.647135	0.0582231	binding
MYO5	Myo3	Osh2	32	E	A	non-synonymous	0.69007	0.666966	0.773544	0.710193	0.0323699	binding
MYO5	Myo3	Osh2	32	E	C	non-synonymous	0.642123	0.578017	0.612645	0.610928	0.0185257	binding
MYO5	Myo3	Osh2	32	E	D	non-synonymous	0.976939	0.978586	0.993519	0.983015	0.00527359	binding
MYO5	Myo3	Osh2	32	E	E	synonymous	0.981639	1.03918	1.02679	1.01587	0.0174849	binding
MYO5	Myo3	Osh2	32	E	G	non-synonymous	0.212674	0.153894	0.0287273	0.131765	0.0542414	non-binding
MYO5	Myo3	Osh2	32	E	H	non-synonymous	0.398508	0.373768	0.399228	0.390501	0.00836899	binding
MYO5	Myo3	Osh2	32	E	I	non-synonymous	0.64405	0.708343	0.501553	0.617982	0.0611013	binding
MYO5	Myo3	Osh2	32	E	K	non-synonymous	0.216554	0.165934	0.265641	0.216043	0.0287842	non-binding
MYO5	Myo3	Osh2	32	E	L	non-synonymous	0.664672	0.666548	0.73229	0.687837	0.0222331	binding
MYO5	Myo3	Osh2	32	E	M	non-synonymous	0.66578	0.607168	0.636078	0.636342	0.0169204	binding
MYO5	Myo3	Osh2	32	E	N	non-synonymous	0.546069	0.624594	0.661221	0.610628	0.0339669	binding
MYO5	Myo3	Osh2	32	E	P	non-synonymous	0.0481121	0.0413864	0	0.0298328	0.0150422	non-binding
MYO5	Myo3	Osh2	32	E	Q	non-synonymous	0.460467	0.637775	0.646288	0.58151	0.0605715	binding
MYO5	Myo3	Osh2	32	E	R	non-synonymous	0.0470339	-0.106408	-0.10247	-0.0539483	0.0505039	non-binding
MYO5	Myo3	Osh2	32	E	S	non-synonymous	0.484408	0.500802	0.624197	0.536469	0.0441184	binding
MYO5	Myo3	Osh2	32	E	T	non-synonymous	0.705496	0.587024	0.730726	0.674415	0.0442986	binding
MYO5	Myo3	Osh2	32	E	V	non-synonymous	0.987509	0.965063	1.00988	0.987485	0.0129387	binding
MYO5	Myo3	Osh2	32	E	W	non-synonymous	0.0355245	0.243021	0.320316	0.199621	0.0850279	non-binding
MYO5	Myo3	Osh2	32	E	Y	non-synonymous	-0.0014675	0.344345	0.136704	0.15986	0.100497	non-binding
MYO5	Myo3	Osh2	33	P	A	non-synonymous	0.863088	0.916582	0.954045	0.911238	0.0263925	binding
MYO5	Myo3	Osh2	33	P	C	non-synonymous	0.810916	0.696865	0.778629	0.762137	0.0339406	binding
MYO5	Myo3	Osh2	33	P	D	non-synonymous	0.862345	0.834916	0.880483	0.859248	0.0132449	binding
MYO5	Myo3	Osh2	33	P	E	non-synonymous	0.857126	0.879759	0.885679	0.874188	0.00870063	binding
MYO5	Myo3	Osh2	33	P	F	non-synonymous	0.487067	0.403315	0.551021	0.480468	0.0427665	binding
MYO5	Myo3	Osh2	33	P	G	non-synonymous	0.583921	0.577399	0.665951	0.60909	0.0284926	binding
MYO5	Myo3	Osh2	33	P	H	non-synonymous	0.751839	0.847001	0.826838	0.80856	0.0289514	binding
MYO5	Myo3	Osh2	33	P	I	non-synonymous	0.759676	0.832589	0.806918	0.799728	0.0213532	binding
MYO5	Myo3	Osh2	33	P	K	non-synonymous	0.725386	0.845677	0.947101	0.839388	0.0640809	binding
MYO5	Myo3	Osh2	33	P	L	non-synonymous	0.77757	0.827015	0.805233	0.803273	0.0143071	binding
MYO5	Myo3	Osh2	33	P	M	non-synonymous	0.863227	0.761404	0.789119	0.804583	0.0303938	binding
MYO5	Myo3	Osh2	33	P	N	non-synonymous	0.733024	0.794576	0.801589	0.776397	0.0217804	binding
MYO5	Myo3	Osh2	33	P	P	synonymous	0.986907	0.916419	0.98324	0.962189	0.0229092	binding
MYO5	Myo3	Osh2	33	P	Q	non-synonymous	0.816135	0.848525	0.849401	0.83802	0.0109455	binding
MYO5	Myo3	Osh2	33	P	R	non-synonymous	0.805428	0.784443	0.843813	0.811228	0.0173821	binding
MYO5	Myo3	Osh2	33	P	S	non-synonymous	0.813652	0.924937	0.884352	0.874313	0.0325148	binding
MYO5	Myo3	Osh2	33	P	T	non-synonymous	0.840053	0.870223	0.863089	0.857788	0.00910378	binding
MYO5	Myo3	Osh2	33	P	V	non-synonymous	0.776721	0.789056	0.810698	0.792158	0.00993023	binding
MYO5	Myo3	Osh2	33	P	W	non-synonymous	0.268668	0.316705	0.435312	0.340228	0.0495229	non-binding
MYO5	Myo3	Osh2	33	P	Y	non-synonymous	0.330349	0.300654	0.240863	0.290622	0.0263147	non-binding
MYO5	Myo3	Osh2	34	S	A	non-synonymous	0.861111	0.907132	0.903607	0.890617	0.014788	binding
MYO5	Myo3	Osh2	34	S	C	non-synonymous	0.58505	0.513703	0.622934	0.573896	0.0320217	binding
MYO5	Myo3	Osh2	34	S	D	non-synonymous	0.022464	-0.247805	0.010052	-0.0717631	0.088094	non-binding
MYO5	Myo3	Osh2	34	S	E	non-synonymous	0.664524	0.835222	0.776707	0.758818	0.0500816	binding
MYO5	Myo3	Osh2	34	S	F	non-synonymous	0.367133	0.120294	0.233051	0.240159	0.0713449	non-binding
MYO5	Myo3	Osh2	34	S	G	non-synonymous	0.75864	0.807485	0.730403	0.765509	0.0225151	binding
MYO5	Myo3	Osh2	34	S	H	non-synonymous	0.708677	0.760362	0.716369	0.728469	0.0161001	binding
MYO5	Myo3	Osh2	34	S	I	non-synonymous	0.64783	0.782611	0.663592	0.698011	0.0425441	binding
MYO5	Myo3	Osh2	34	S	K	non-synonymous	0.875362	0.827977	0.785324	0.829555	0.0260037	binding
MYO5	Myo3	Osh2	34	S	L	non-synonymous	0.718221	0.76483	0.7908	0.757951	0.0212325	binding
MYO5	Myo3	Osh2	34	S	M	non-synonymous	0.771072	0.888476	0.933993	0.864514	0.0485335	binding
MYO5	Myo3	Osh2	34	S	N	non-synonymous	0.639325	0.683362	0.653838	0.658842	0.0129561	binding
MYO5	Myo3	Osh2	34	S	P	non-synonymous	0.908461	0.72784	0.816751	0.817684	0.0521429	binding
MYO5	Myo3	Osh2	34	S	Q	non-synonymous	0.884785	0.856404	0.974561	0.90525	0.0356107	binding
MYO5	Myo3	Osh2	34	S	R	non-synonymous	1.24688	1.23437	1.22817	1.23647	0.00550313	binding
MYO5	Myo3	Osh2	34	S	S	synonymous	1.00637	1.03296	0.990262	1.00986	0.0124484	binding
MYO5	Myo3	Osh2	34	S	T	non-synonymous	0.864674	0.901381	0.870781	0.878945	0.0113556	binding
MYO5	Myo3	Osh2	34	S	V	non-synonymous	0.821986	0.909217	0.753558	0.828253	0.045044	binding
MYO5	Myo3	Osh2	34	S	W	non-synonymous	0.289482	-0.0710276	0.0460253	0.0881598	0.106181	non-binding
MYO5	Myo3	Osh2	34	S	Y	non-synonymous	0.301885	0.191193	0.270432	0.254503	0.0329317	non-binding
MYO5	Myo3	Osh2	35	G	A	non-synonymous	0.0853757	-0.191048	-0.0656025	-0.0570917	0.0799101	non-binding
MYO5	Myo3	Osh2	35	G	C	non-synonymous	0.360667	0.15044	0.268818	0.259975	0.0608481	non-binding
MYO5	Myo3	Osh2	35	G	D	non-synonymous	-0.0595341	-0.115917	0.0241231	-0.0504425	0.0406807	non-binding
MYO5	Myo3	Osh2	35	G	E	non-synonymous	-0.0775613	-0.163028	0.0740649	-0.0555081	0.0693253	non-binding
MYO5	Myo3	Osh2	35	G	F	non-synonymous	-0.128151	-0.129726	0.0959168	-0.0539869	0.0749532	non-binding
MYO5	Myo3	Osh2	35	G	G	synonymous	1.00416	1.01915	1.0658	1.0297	0.0185588	binding
MYO5	Myo3	Osh2	35	G	H	non-synonymous	-0.0201482	-0.0196286	-0.080912	-0.0402296	0.0203418	non-binding
MYO5	Myo3	Osh2	35	G	I	non-synonymous	-0.235822	0.100591	-0.165142	-0.100124	0.102411	non-binding
MYO5	Myo3	Osh2	35	G	K	non-synonymous	-0.0512585	0.0719917	0.0468497	0.0225277	0.0376002	non-binding
MYO5	Myo3	Osh2	35	G	L	non-synonymous	0.015735	-0.138255	-0.080125	-0.0675483	0.0448956	non-binding
MYO5	Myo3	Osh2	35	G	M	non-synonymous	-0.172356	-0.101417	0.326124	0.0174504	0.155689	non-binding
MYO5	Myo3	Osh2	35	G	N	non-synonymous	0.020798	0.386165	0.138986	0.181983	0.107641	non-binding
MYO5	Myo3	Osh2	35	G	P	non-synonymous	0.0260603	-0.161632	-0.227394	-0.120989	0.0759358	non-binding
MYO5	Myo3	Osh2	35	G	Q	non-synonymous	-0.132335	-0.14274	0.114399	-0.0535587	0.0840324	non-binding
MYO5	Myo3	Osh2	35	G	R	non-synonymous	-0.0774876	-0.0272472	-0.143091	-0.0826086	0.0335391	non-binding
MYO5	Myo3	Osh2	35	G	S	non-synonymous	-0.0461718	-0.0501686	-0.050929	-0.0490898	0.00147541	non-binding
MYO5	Myo3	Osh2	35	G	T	non-synonymous	0.0637706	-0.0657049	0.0237579	0.00727455	0.0382742	non-binding
MYO5	Myo3	Osh2	35	G	V	non-synonymous	0.013716	-0.0799169	-0.207505	-0.0912352	0.0641111	non-binding
MYO5	Myo3	Osh2	35	G	W	non-synonymous	-0.363583	-0.0982354	-0.203826	-0.221881	0.0771294	non-binding
MYO5	Myo3	Osh2	35	G	Y	non-synonymous	0.0618587	-0.0436167	-0.0146023	0.00121322	0.0314583	non-binding
MYO5	Myo3	Osh2	36	W	A	non-synonymous	-0.229402	-0.166102	-0.154977	-0.183494	0.0231779	non-binding
MYO5	Myo3	Osh2	36	W	C	non-synonymous	0.395755	0.387999	0.323781	0.369178	0.0228087	non-binding
MYO5	Myo3	Osh2	36	W	D	non-synonymous	-0.328817	-0.21315	-0.261574	-0.267847	0.0335372	non-binding
MYO5	Myo3	Osh2	36	W	E	non-synonymous	-0.0620196	-0.246206	-0.322275	-0.210167	0.07726	non-binding
MYO5	Myo3	Osh2	36	W	F	non-synonymous	-0.186749	-0.224061	-0.0500888	-0.153633	0.0528807	non-binding
MYO5	Myo3	Osh2	36	W	G	non-synonymous	-0.310227	-0.326923	-0.189506	-0.275552	0.0432921	non-binding
MYO5	Myo3	Osh2	36	W	H	non-synonymous	0.0376336	-0.0498954	-0.0241082	-0.0121233	0.0259683	non-binding
MYO5	Myo3	Osh2	36	W	I	non-synonymous	-0.170448	-0.110076	-0.251618	-0.177381	0.0410065	non-binding
MYO5	Myo3	Osh2	36	W	K	non-synonymous	-0.181014	-0.154278	0.0139286	-0.107121	0.0610151	non-binding
MYO5	Myo3	Osh2	36	W	L	non-synonymous	-0.366627	-0.370797	-0.119353	-0.285592	0.0831283	non-binding
MYO5	Myo3	Osh2	36	W	M	non-synonymous	0.0965015	0.160902	0.0366428	0.0980153	0.0358784	non-binding
MYO5	Myo3	Osh2	36	W	N	non-synonymous	0.0770311	-0.164238	-0.0853947	-0.0575339	0.0710279	non-binding
MYO5	Myo3	Osh2	36	W	P	non-synonymous	-0.0897217	-0.0936989	-0.0923822	-0.0919343	0.00116976	non-binding
MYO5	Myo3	Osh2	36	W	Q	non-synonymous	-0.0829413	-0.124108	-0.210635	-0.139228	0.0376293	non-binding
MYO5	Myo3	Osh2	36	W	R	non-synonymous	0.206738	0.0629822	0.17035	0.14669	0.0431519	non-binding
MYO5	Myo3	Osh2	36	W	S	non-synonymous	-0.0224227	0.00906974	-0.172473	-0.061942	0.0560082	non-binding
MYO5	Myo3	Osh2	36	W	T	non-synonymous	0.0375709	0.150148	-0.0424908	0.0484095	0.0558735	non-binding
MYO5	Myo3	Osh2	36	W	V	non-synonymous	-0.103752	0.0556299	-0.0757007	-0.0412744	0.0491242	non-binding
MYO5	Myo3	Osh2	36	W	Y	non-synonymous	0.0483201	0.0715418	0.115844	0.0785685	0.0198064	non-binding
MYO5	Myo3	Osh2	37	S	A	non-synonymous	0.734569	0.843436	0.855599	0.811202	0.0384769	binding
MYO5	Myo3	Osh2	37	S	C	non-synonymous	0.527206	0.485981	0.267201	0.426796	0.0806801	non-binding
MYO5	Myo3	Osh2	37	S	D	non-synonymous	-0.114679	-0.0511072	-0.0390482	-0.0682781	0.0234601	non-binding
MYO5	Myo3	Osh2	37	S	E	non-synonymous	-0.141667	-0.176673	-0.0274685	-0.11527	0.0450486	non-binding
MYO5	Myo3	Osh2	37	S	F	non-synonymous	-0.0262808	-0.0411313	-0.110222	-0.0592114	0.0258631	non-binding
MYO5	Myo3	Osh2	37	S	G	non-synonymous	0.320059	0.198493	0.212894	0.243816	0.0383479	non-binding
MYO5	Myo3	Osh2	37	S	H	non-synonymous	-0.295403	-0.32662	-0.282316	-0.301446	0.0131417	non-binding
MYO5	Myo3	Osh2	37	S	I	non-synonymous	-0.0243477	-0.00738133	-0.105735	-0.0458212	0.0303544	non-binding
MYO5	Myo3	Osh2	37	S	K	non-synonymous	-0.0781693	-0.281558	0.0906557	-0.0896905	0.107603	non-binding
MYO5	Myo3	Osh2	37	S	L	non-synonymous	0.00914214	-0.0383082	0.000869983	-0.00943201	0.0146342	non-binding
MYO5	Myo3	Osh2	37	S	M	non-synonymous	0.169988	-0.27504	0.366363	0.0871035	0.189738	non-binding
MYO5	Myo3	Osh2	37	S	N	non-synonymous	-0.158791	-0.250394	-0.305769	-0.238318	0.0428562	non-binding
MYO5	Myo3	Osh2	37	S	P	non-synonymous	0.211084	0.1867	0.250894	0.216226	0.0187085	non-binding
MYO5	Myo3	Osh2	37	S	Q	non-synonymous	0.118494	0.295825	0.0117852	0.142035	0.0828356	non-binding
MYO5	Myo3	Osh2	37	S	R	non-synonymous	-0.192439	-0.213095	-0.235691	-0.213741	0.01249	non-binding
MYO5	Myo3	Osh2	37	S	S	synonymous	0.978236	0.993859	1.04681	1.0063	0.0207489	binding
MYO5	Myo3	Osh2	37	S	T	non-synonymous	0.430653	0.593846	0.587878	0.537459	0.0534307	binding
MYO5	Myo3	Osh2	37	S	V	non-synonymous	-0.107671	-0.269449	-0.263929	-0.213683	0.0530299	non-binding
MYO5	Myo3	Osh2	37	S	W	non-synonymous	-0.146979	-0.457886	-0.353303	-0.319389	0.0913389	non-binding
MYO5	Myo3	Osh2	37	S	Y	non-synonymous	0.293429	0.273351	0.288509	0.285096	0.00604203	non-binding
MYO5	Myo3	Osh2	38	L	A	non-synonymous	0.758856	0.736019	0.760618	0.751831	0.00792235	binding
MYO5	Myo3	Osh2	38	L	C	non-synonymous	0.899778	0.919433	0.95809	0.925767	0.0171285	binding
MYO5	Myo3	Osh2	38	L	D	non-synonymous	0.0415478	0.138269	0.116346	0.0987209	0.0292787	non-binding
MYO5	Myo3	Osh2	38	L	E	non-synonymous	0.569328	0.627985	0.575429	0.590914	0.018619	binding
MYO5	Myo3	Osh2	38	L	F	non-synonymous	0.843025	0.859156	0.91334	0.87184	0.0212659	binding
MYO5	Myo3	Osh2	38	L	G	non-synonymous	-0.0078005	-0.0170908	-0.192263	-0.0723849	0.0599992	non-binding
MYO5	Myo3	Osh2	38	L	H	non-synonymous	0.902778	0.936622	0.91452	0.917973	0.00992143	binding
MYO5	Myo3	Osh2	38	L	I	non-synonymous	0.250688	-0.0238573	0.104048	0.110293	0.0793158	non-binding
MYO5	Myo3	Osh2	38	L	K	non-synonymous	0.880084	0.824965	0.885981	0.863677	0.0194306	binding
MYO5	Myo3	Osh2	38	L	L	synonymous	0.989723	1.01814	1.01984	1.00923	0.0097678	binding
MYO5	Myo3	Osh2	38	L	M	non-synonymous	0.758711	0.711833	0.651034	0.707193	0.0311701	binding
MYO5	Myo3	Osh2	38	L	N	non-synonymous	0.571008	0.682223	0.666276	0.639835	0.0347205	binding
MYO5	Myo3	Osh2	38	L	P	non-synonymous	0.0563789	-0.178702	-0.184182	-0.102168	0.0792894	non-binding
MYO5	Myo3	Osh2	38	L	Q	non-synonymous	0.641082	0.775958	0.82345	0.74683	0.0546227	binding
MYO5	Myo3	Osh2	38	L	R	non-synonymous	0.758624	0.841309	0.900327	0.83342	0.0410958	binding
MYO5	Myo3	Osh2	38	L	S	non-synonymous	0.522977	0.668539	0.552864	0.58146	0.0443861	binding
MYO5	Myo3	Osh2	38	L	T	non-synonymous	0.0235609	-0.0502058	-0.122877	-0.0498406	0.0422733	non-binding
MYO5	Myo3	Osh2	38	L	V	non-synonymous	0.147693	0.171377	0.328192	0.215754	0.0566333	non-binding
MYO5	Myo3	Osh2	38	L	W	non-synonymous	0.102412	-0.279408	-0.0166932	-0.0645631	0.112791	non-binding
MYO5	Myo3	Osh2	38	L	Y	non-synonymous	0.818954	0.907042	0.801573	0.842523	0.0326476	binding
MYO5	Myo3	Osh2	39	A	A	synonymous	1.00016	1.04731	0.991966	1.01314	0.0172444	binding
MYO5	Myo3	Osh2	39	A	C	non-synonymous	0.275788	0.462108	0.382305	0.3734	0.0539698	non-binding
MYO5	Myo3	Osh2	39	A	D	non-synonymous	-0.0619025	0.159162	-0.0772464	0.00667112	0.0763741	non-binding
MYO5	Myo3	Osh2	39	A	E	non-synonymous	0.392145	0.300471	0.487679	0.393431	0.0540461	non-binding
MYO5	Myo3	Osh2	39	A	F	non-synonymous	0.0795779	-0.028927	0.13822	0.062957	0.0489617	non-binding
MYO5	Myo3	Osh2	39	A	G	non-synonymous	0.856981	0.90493	0.933192	0.898368	0.0222434	binding
MYO5	Myo3	Osh2	39	A	H	non-synonymous	0.0179495	-0.0402624	-0.141585	-0.0546325	0.0466107	non-binding
MYO5	Myo3	Osh2	39	A	I	non-synonymous	-0.0340592	-0.123838	0.0917371	-0.0220533	0.06252	non-binding
MYO5	Myo3	Osh2	39	A	K	non-synonymous	-0.20566	-0.0963032	-0.236794	-0.179586	0.0426002	non-binding
MYO5	Myo3	Osh2	39	A	L	non-synonymous	-0.185246	-0.189761	-0.170056	-0.181688	0.00596012	non-binding
MYO5	Myo3	Osh2	39	A	M	non-synonymous	-0.0579315	-0.281558	-0.273311	-0.204267	0.0732064	non-binding
MYO5	Myo3	Osh2	39	A	N	non-synonymous	-0.0426878	0.00906974	0.0161698	-0.00581609	0.0185494	non-binding
MYO5	Myo3	Osh2	39	A	P	non-synonymous	-0.205254	-0.380692	-0.256899	-0.280948	0.0520526	non-binding
MYO5	Myo3	Osh2	39	A	Q	non-synonymous	-0.178881	-0.279864	-0.25588	-0.238208	0.0304608	non-binding
MYO5	Myo3	Osh2	39	A	R	non-synonymous	-0.192272	-0.165172	-0.207967	-0.18847	0.0124992	non-binding
MYO5	Myo3	Osh2	39	A	S	non-synonymous	0.619579	0.544247	0.548562	0.570796	0.0244233	binding
MYO5	Myo3	Osh2	39	A	T	non-synonymous	0.178592	0.200452	0.0880709	0.155705	0.0344009	non-binding
MYO5	Myo3	Osh2	39	A	V	non-synonymous	0.427523	0.448634	0.304879	0.393679	0.0448163	non-binding
MYO5	Myo3	Osh2	39	A	Y	non-synonymous	-0.146582	-0.120324	-0.00414247	-0.0903497	0.043765	non-binding
MYO5	Myo3	Osh2	40	K	A	non-synonymous	0.849289	0.767671	0.832839	0.8166	0.024921	binding
MYO5	Myo3	Osh2	40	K	C	non-synonymous	0.759309	0.713951	0.811905	0.761722	0.0283024	binding
MYO5	Myo3	Osh2	40	K	D	non-synonymous	0.242493	0.28902	0.276591	0.269368	0.0139084	non-binding
MYO5	Myo3	Osh2	40	K	E	non-synonymous	0.806878	0.758424	0.833441	0.799581	0.0219607	binding
MYO5	Myo3	Osh2	40	K	F	non-synonymous	0.723594	0.883004	0.840946	0.815848	0.0476983	binding
MYO5	Myo3	Osh2	40	K	G	non-synonymous	0.621916	0.664732	0.695602	0.66075	0.0213643	binding
MYO5	Myo3	Osh2	40	K	I	non-synonymous	0.702927	0.812255	0.771944	0.762375	0.0319211	binding
MYO5	Myo3	Osh2	40	K	L	non-synonymous	0.795878	0.753051	0.772452	0.773794	0.0123812	binding
MYO5	Myo3	Osh2	40	K	M	non-synonymous	0.874134	0.836455	0.668073	0.792887	0.0633481	binding
MYO5	Myo3	Osh2	40	K	N	non-synonymous	0.973559	0.961163	0.938412	0.957711	0.0102918	binding
MYO5	Myo3	Osh2	40	K	P	non-synonymous	0.505095	-0.146676	-0.170056	0.0627875	0.221257	non-binding
MYO5	Myo3	Osh2	40	K	Q	non-synonymous	0.825293	0.790616	0.815437	0.810449	0.0103163	binding
MYO5	Myo3	Osh2	40	K	R	non-synonymous	0.951073	0.963419	0.972284	0.962258	0.00615048	binding
MYO5	Myo3	Osh2	40	K	S	non-synonymous	0.806709	0.934142	0.883663	0.874838	0.0370504	binding
MYO5	Myo3	Osh2	40	K	T	non-synonymous	0.913011	0.97435	0.928717	0.938693	0.0183961	binding
MYO5	Myo3	Osh2	40	K	V	non-synonymous	0.657818	0.721741	0.662933	0.68083	0.0205082	binding
MYO5	Myo3	Osh2	40	K	W	non-synonymous	0.622099	0.630211	0.72367	0.65866	0.0325894	binding
MYO5	Myo3	Osh2	40	K	Y	non-synonymous	0.68336	0.741189	0.75688	0.727143	0.0223551	binding
MYO5	Myo3	Osh2	41	L	A	non-synonymous	0.948698	0.984642	0.923011	0.952117	0.0178735	binding
MYO5	Myo3	Osh2	41	L	C	non-synonymous	0.967076	0.977012	0.998852	0.98098	0.00938506	binding
MYO5	Myo3	Osh2	41	L	D	non-synonymous	0.725284	0.862038	0.710436	0.765919	0.0482503	binding
MYO5	Myo3	Osh2	41	L	E	non-synonymous	0.872225	0.877184	0.845333	0.864914	0.00989463	binding
MYO5	Myo3	Osh2	41	L	F	non-synonymous	1.07966	1.09144	1.09905	1.09005	0.00563987	binding
MYO5	Myo3	Osh2	41	L	G	non-synonymous	0.846149	0.871376	0.871121	0.862882	0.00836688	binding
MYO5	Myo3	Osh2	41	L	H	non-synonymous	0.959494	0.96128	1.05072	0.990498	0.030115	binding
MYO5	Myo3	Osh2	41	L	I	non-synonymous	0.937514	0.951636	0.990452	0.959867	0.0158264	binding
MYO5	Myo3	Osh2	41	L	K	non-synonymous	0.996335	1.00775	0.890921	0.965002	0.0371867	binding
MYO5	Myo3	Osh2	41	L	L	synonymous	1.04135	0.981441	1.03237	1.01839	0.0186537	binding
MYO5	Myo3	Osh2	41	L	M	non-synonymous	1.00424	1.11135	1.05817	1.05792	0.0309204	binding
MYO5	Myo3	Osh2	41	L	N	non-synonymous	0.893491	0.918835	0.971933	0.928086	0.0231118	binding
MYO5	Myo3	Osh2	41	L	P	non-synonymous	0.890686	0.977742	0.892057	0.920162	0.0287929	binding
MYO5	Myo3	Osh2	41	L	Q	non-synonymous	0.944927	0.938019	0.934423	0.939123	0.00308204	binding
MYO5	Myo3	Osh2	41	L	R	non-synonymous	0.989958	0.958296	0.942003	0.963419	0.0140785	binding
MYO5	Myo3	Osh2	41	L	S	non-synonymous	0.987933	1.03842	0.984018	1.00346	0.017517	binding
MYO5	Myo3	Osh2	41	L	T	non-synonymous	1.03077	1.018	1.01625	1.02167	0.00457735	binding
MYO5	Myo3	Osh2	41	L	V	non-synonymous	0.979041	0.974513	1.00889	0.987481	0.0107835	binding
MYO5	Myo3	Osh2	41	L	W	non-synonymous	1.03613	1.08962	1.06815	1.06463	0.0155416	binding
MYO5	Myo3	Osh2	41	L	Y	non-synonymous	0.904697	0.871417	0.938005	0.904706	0.0192223	binding
MYO5	Myo3	Osh2	42	L	A	non-synonymous	0.961227	0.909261	1.03592	0.968802	0.0367582	binding
MYO5	Myo3	Osh2	42	L	C	non-synonymous	0.970534	1.03216	1.03459	1.01243	0.020958	binding
MYO5	Myo3	Osh2	42	L	D	non-synonymous	0.84045	0.874098	0.871221	0.861923	0.0107687	binding
MYO5	Myo3	Osh2	42	L	E	non-synonymous	1.01308	1.02319	0.922945	0.986405	0.0318635	binding
MYO5	Myo3	Osh2	42	L	F	non-synonymous	0.963632	0.976097	0.985337	0.975022	0.0062887	binding
MYO5	Myo3	Osh2	42	L	G	non-synonymous	0.813684	0.830966	0.754726	0.799792	0.0230784	binding
MYO5	Myo3	Osh2	42	L	H	non-synonymous	0.884094	0.993114	0.935087	0.937432	0.0314931	binding
MYO5	Myo3	Osh2	42	L	I	non-synonymous	0.950996	1.01061	1.03362	0.99841	0.0246202	binding
MYO5	Myo3	Osh2	42	L	K	non-synonymous	0.91409	0.906567	0.851401	0.890686	0.0197621	binding
MYO5	Myo3	Osh2	42	L	L	synonymous	1.02228	1.01651	0.970584	1.00312	0.016355	binding
MYO5	Myo3	Osh2	42	L	M	non-synonymous	1.04485	0.927194	1.02792	0.999988	0.0367234	binding
MYO5	Myo3	Osh2	42	L	N	non-synonymous	0.859107	0.929599	0.903847	0.897518	0.0205938	binding
MYO5	Myo3	Osh2	42	L	P	non-synonymous	0.940089	0.939934	0.952035	0.944019	0.00400831	binding
MYO5	Myo3	Osh2	42	L	Q	non-synonymous	0.897645	0.883833	0.982332	0.92127	0.0307903	binding
MYO5	Myo3	Osh2	42	L	R	non-synonymous	0.84381	0.953084	0.91488	0.903925	0.0320166	binding
MYO5	Myo3	Osh2	42	L	S	non-synonymous	0.962351	0.995047	0.958636	0.972011	0.0115677	binding
MYO5	Myo3	Osh2	42	L	T	non-synonymous	0.98879	0.972386	0.99212	0.984432	0.00609931	binding
MYO5	Myo3	Osh2	42	L	V	non-synonymous	1.0307	0.96859	1.01225	1.00385	0.0184153	binding
MYO5	Myo3	Osh2	42	L	W	non-synonymous	0.938795	0.884935	0.837876	0.887202	0.0291549	binding
MYO5	Myo3	Osh2	42	L	Y	non-synonymous	0.928426	0.92278	0.975791	0.942332	0.0168087	binding
MYO5	Myo3	Osh2	43	D	A	non-synonymous	0.615379	0.762855	0.675531	0.684588	0.0428128	binding
MYO5	Myo3	Osh2	43	D	C	non-synonymous	0.793484	0.782655	0.810578	0.795573	0.00812804	binding
MYO5	Myo3	Osh2	43	D	D	synonymous	1.02889	0.971103	1.08119	1.02706	0.0317929	binding
MYO5	Myo3	Osh2	43	D	E	non-synonymous	0.823968	0.840688	0.864436	0.843031	0.0117407	binding
MYO5	Myo3	Osh2	43	D	F	non-synonymous	0.459709	0.529223	0.470796	0.486576	0.0215623	binding
MYO5	Myo3	Osh2	43	D	G	non-synonymous	0.774056	0.820493	0.850462	0.815004	0.0222267	binding
MYO5	Myo3	Osh2	43	D	H	non-synonymous	0.892455	0.855541	0.91966	0.889219	0.0185802	binding
MYO5	Myo3	Osh2	43	D	I	non-synonymous	0.541603	0.66874	0.594585	0.601643	0.0368704	binding
MYO5	Myo3	Osh2	43	D	K	non-synonymous	0.798031	0.782865	0.793547	0.791481	0.00449808	binding
MYO5	Myo3	Osh2	43	D	L	non-synonymous	0.422237	0.434573	0.438082	0.431631	0.00480501	binding
MYO5	Myo3	Osh2	43	D	M	non-synonymous	0.519106	0.391891	0.290861	0.400619	0.066033	non-binding
MYO5	Myo3	Osh2	43	D	P	non-synonymous	0.407639	0.227801	0.161999	0.265813	0.0734131	non-binding
MYO5	Myo3	Osh2	43	D	Q	non-synonymous	0.721246	0.693581	0.725875	0.713567	0.0100821	binding
MYO5	Myo3	Osh2	43	D	R	non-synonymous	0.618394	0.604745	0.631704	0.618281	0.00778273	binding
MYO5	Myo3	Osh2	43	D	S	non-synonymous	0.836157	0.855013	0.887371	0.859514	0.0149545	binding
MYO5	Myo3	Osh2	43	D	T	non-synonymous	0.875836	0.852469	0.819342	0.849215	0.0163893	binding
MYO5	Myo3	Osh2	43	D	V	non-synonymous	0.721109	0.694143	0.764279	0.72651	0.0204258	binding
MYO5	Myo3	Osh2	43	D	W	non-synonymous	0.516369	0.222277	0.459791	0.399479	0.0900936	non-binding
MYO5	Myo3	Osh2	43	D	Y	non-synonymous	0.690907	0.801267	0.727278	0.739817	0.0324693	binding
MYO5	Myo3	Osh2	44	G	A	non-synonymous	0.901713	0.879946	0.942559	0.908073	0.0183524	binding
MYO5	Myo3	Osh2	44	G	C	non-synonymous	0.973141	0.935933	0.978568	0.962547	0.0133991	binding
MYO5	Myo3	Osh2	44	G	D	non-synonymous	0.857706	0.861734	0.950134	0.889858	0.0301603	binding
MYO5	Myo3	Osh2	44	G	E	non-synonymous	0.892984	0.863733	0.92909	0.895269	0.0189017	binding
MYO5	Myo3	Osh2	44	G	F	non-synonymous	0.958226	0.940016	0.999164	0.965802	0.0174895	binding
MYO5	Myo3	Osh2	44	G	G	synonymous	1.00668	1.00599	0.984897	0.99919	0.00714964	binding
MYO5	Myo3	Osh2	44	G	H	non-synonymous	0.833091	0.885276	1.16533	0.961232	0.103155	binding
MYO5	Myo3	Osh2	44	G	I	non-synonymous	0.453922	0.53983	0.442207	0.478653	0.0307749	binding
MYO5	Myo3	Osh2	44	G	K	non-synonymous	0.947057	0.992485	0.986839	0.97546	0.0142951	binding
MYO5	Myo3	Osh2	44	G	L	non-synonymous	0.919208	0.980409	0.918366	0.939328	0.020542	binding
MYO5	Myo3	Osh2	44	G	N	non-synonymous	0.910342	0.955631	0.932207	0.932727	0.0130764	binding
MYO5	Myo3	Osh2	44	G	P	non-synonymous	0.219195	-0.0156653	0.0591811	0.0875702	0.0692683	non-binding
MYO5	Myo3	Osh2	44	G	Q	non-synonymous	0.843532	0.919447	0.838386	0.867122	0.0262049	binding
MYO5	Myo3	Osh2	44	G	R	non-synonymous	0.93668	0.999121	0.987194	0.974332	0.019138	binding
MYO5	Myo3	Osh2	44	G	S	non-synonymous	0.974925	0.981533	0.994447	0.983635	0.00573272	binding
MYO5	Myo3	Osh2	44	G	T	non-synonymous	0.850237	0.902861	0.883663	0.87892	0.0153752	binding
MYO5	Myo3	Osh2	44	G	V	non-synonymous	0.576108	0.621654	0.651006	0.616256	0.021789	binding
MYO5	Myo3	Osh2	44	G	W	non-synonymous	0.800023	0.830619	0.846655	0.825766	0.0136784	binding
MYO5	Myo3	Osh2	44	G	Y	non-synonymous	0.912865	0.971111	0.960576	0.948184	0.0179194	binding
MYO5	Myo3	Osh2	45	S	A	non-synonymous	0.950455	0.903147	0.960032	0.937878	0.0175842	binding
MYO5	Myo3	Osh2	45	S	C	non-synonymous	0.928462	0.945586	0.811394	0.895148	0.0421674	binding
MYO5	Myo3	Osh2	45	S	D	non-synonymous	0.801759	0.827848	0.876746	0.835451	0.0219779	binding
MYO5	Myo3	Osh2	45	S	E	non-synonymous	0.838527	0.912661	0.907082	0.88609	0.0238362	binding
MYO5	Myo3	Osh2	45	S	F	non-synonymous	0.648888	0.632203	0.683539	0.654877	0.0151189	binding
MYO5	Myo3	Osh2	45	S	G	non-synonymous	0.961433	0.965328	0.919191	0.948651	0.0147727	binding
MYO5	Myo3	Osh2	45	S	H	non-synonymous	0.869026	0.998617	0.995923	0.954522	0.0427551	binding
MYO5	Myo3	Osh2	45	S	I	non-synonymous	0.677586	0.775534	0.798617	0.750579	0.0370997	binding
MYO5	Myo3	Osh2	45	S	K	non-synonymous	1.04634	1.05636	0.963762	1.02215	0.0293386	binding
MYO5	Myo3	Osh2	45	S	L	non-synonymous	0.671857	0.739962	0.802959	0.738259	0.0378555	binding
MYO5	Myo3	Osh2	45	S	M	non-synonymous	0.788064	0.823254	0.790179	0.800499	0.0113937	binding
MYO5	Myo3	Osh2	45	S	N	non-synonymous	1.00424	0.910438	0.940658	0.95178	0.0276445	binding
MYO5	Myo3	Osh2	45	S	P	non-synonymous	0.600384	0.594329	0.761637	0.652117	0.0547882	binding
MYO5	Myo3	Osh2	45	S	Q	non-synonymous	0.912364	0.886987	0.95675	0.9187	0.0203865	binding
MYO5	Myo3	Osh2	45	S	R	non-synonymous	0.994759	1.00402	0.984754	0.99451	0.00556224	binding
MYO5	Myo3	Osh2	45	S	S	synonymous	1.01634	1.04518	1.02515	1.02889	0.0085319	binding
MYO5	Myo3	Osh2	45	S	T	non-synonymous	1.00247	0.993413	1.08994	1.02861	0.0307778	binding
MYO5	Myo3	Osh2	45	S	V	non-synonymous	0.785335	0.798574	0.77763	0.78718	0.00611621	binding
MYO5	Myo3	Osh2	45	S	W	non-synonymous	0.115461	0.11368	0.162378	0.130506	0.015944	non-binding
MYO5	Myo3	Osh2	45	S	Y	non-synonymous	0.796351	0.78298	0.766385	0.781906	0.00866713	binding
MYO5	Myo3	Osh2	46	K	A	non-synonymous	0.909442	0.87937	0.988824	0.925879	0.0326481	binding
MYO5	Myo3	Osh2	46	K	C	non-synonymous	0.868686	0.985184	0.929825	0.927898	0.0336439	binding
MYO5	Myo3	Osh2	46	K	D	non-synonymous	0.827064	0.824036	0.918361	0.856487	0.0309495	binding
MYO5	Myo3	Osh2	46	K	E	non-synonymous	0.872444	0.862672	0.864544	0.866553	0.00299455	binding
MYO5	Myo3	Osh2	46	K	F	non-synonymous	0.751897	0.742311	0.779547	0.757919	0.0111628	binding
MYO5	Myo3	Osh2	46	K	G	non-synonymous	0.983062	0.988257	0.963626	0.978315	0.00749623	binding
MYO5	Myo3	Osh2	46	K	I	non-synonymous	0.765624	0.931957	0.86588	0.854487	0.048353	binding
MYO5	Myo3	Osh2	46	K	K	synonymous	0.976051	0.974166	1.04451	0.998242	0.0231396	binding
MYO5	Myo3	Osh2	46	K	L	non-synonymous	0.883458	0.924629	0.88679	0.898292	0.0132034	binding
MYO5	Myo3	Osh2	46	K	M	non-synonymous	0.848288	0.949684	0.847671	0.881881	0.0339019	binding
MYO5	Myo3	Osh2	46	K	N	non-synonymous	0.944827	0.886687	0.943219	0.924911	0.0191174	binding
MYO5	Myo3	Osh2	46	K	P	non-synonymous	0.215739	0.290991	0.0540646	0.186932	0.069895	non-binding
MYO5	Myo3	Osh2	46	K	R	non-synonymous	0.965617	0.999228	0.971027	0.978624	0.0104198	binding
MYO5	Myo3	Osh2	46	K	S	non-synonymous	0.967067	0.936168	0.952188	0.951808	0.00892199	binding
MYO5	Myo3	Osh2	46	K	T	non-synonymous	0.892101	0.896234	0.895157	0.894497	0.0012378	binding
MYO5	Myo3	Osh2	46	K	V	non-synonymous	0.868307	0.878632	0.923616	0.890185	0.0169791	binding
MYO5	Myo3	Osh2	46	K	W	non-synonymous	0.509378	0.337578	0.484796	0.443917	0.0536411	non-binding
MYO5	Myo3	Osh2	46	K	Y	non-synonymous	0.857884	0.769962	0.916176	0.848007	0.0424962	binding
MYO5	Myo3	Osh2	47	E	A	non-synonymous	0.811598	0.73277	0.526614	0.690327	0.0849608	binding
MYO5	Myo3	Osh2	47	E	C	non-synonymous	1.01699	1.00306	1.02231	1.01412	0.00573974	binding
MYO5	Myo3	Osh2	47	E	D	non-synonymous	0.848215	0.931948	0.915213	0.898458	0.0255822	binding
MYO5	Myo3	Osh2	47	E	F	non-synonymous	0.984854	0.914494	1.00142	0.966923	0.0266472	binding
MYO5	Myo3	Osh2	47	E	G	non-synonymous	1.10664	1.1011	1.12128	1.10967	0.00601933	binding
MYO5	Myo3	Osh2	47	E	I	non-synonymous	0.991993	0.961087	1.0025	0.985194	0.0124291	binding
MYO5	Myo3	Osh2	47	E	K	non-synonymous	1.06578	1.00041	1.00232	1.02284	0.0214784	binding
MYO5	Myo3	Osh2	47	E	L	non-synonymous	0.962246	0.980195	0.991744	0.978062	0.00858188	binding
MYO5	Myo3	Osh2	47	E	M	non-synonymous	1.05188	1.0767	1.12806	1.08555	0.0224324	binding
MYO5	Myo3	Osh2	47	E	N	non-synonymous	1.03925	1.08986	1.0805	1.06987	0.015547	binding
MYO5	Myo3	Osh2	47	E	P	non-synonymous	0.448886	0.0982933	0.497647	0.348275	0.125781	non-binding
MYO5	Myo3	Osh2	47	E	Q	non-synonymous	1.03527	1.0109	1.11307	1.05308	0.0308075	binding
MYO5	Myo3	Osh2	47	E	R	non-synonymous	1.01559	1.05523	0.977979	1.01627	0.0223033	binding
MYO5	Myo3	Osh2	47	E	S	non-synonymous	1.10606	1.07332	1.06213	1.0805	0.0131793	binding
MYO5	Myo3	Osh2	47	E	T	non-synonymous	1.09692	1.08482	1.13388	1.10521	0.0147551	binding
MYO5	Myo3	Osh2	47	E	V	non-synonymous	1.03653	1.03448	1.03518	1.0354	0.000602687	binding
MYO5	Myo3	Osh2	47	E	Y	non-synonymous	0.746595	0.668577	0.878366	0.764513	0.0612201	binding
MYO5	Myo3	Osh2	48	G	A	non-synonymous	0.861912	0.879234	0.888966	0.876704	0.00791172	binding
MYO5	Myo3	Osh2	48	G	C	non-synonymous	0.607598	0.60287	0.538345	0.582938	0.022338	binding
MYO5	Myo3	Osh2	48	G	D	non-synonymous	0.158724	-0.0707009	-0.0737382	0.00476155	0.0769861	non-binding
MYO5	Myo3	Osh2	48	G	E	non-synonymous	0.0199636	-0.163593	-0.297165	-0.146931	0.0919254	non-binding
MYO5	Myo3	Osh2	48	G	F	non-synonymous	-0.213116	-0.0491381	0.0304152	-0.0772797	0.0716957	non-binding
MYO5	Myo3	Osh2	48	G	G	synonymous	1.01463	0.996207	0.978934	0.996592	0.0103078	binding
MYO5	Myo3	Osh2	48	G	H	non-synonymous	-0.207275	-0.211019	-0.302015	-0.240103	0.030975	non-binding
MYO5	Myo3	Osh2	48	G	I	non-synonymous	-0.111929	-0.205711	-0.297938	-0.205193	0.0536965	non-binding
MYO5	Myo3	Osh2	48	G	K	non-synonymous	-0.122045	-0.0285465	-0.177539	-0.109377	0.0434744	non-binding
MYO5	Myo3	Osh2	48	G	L	non-synonymous	0.00819242	-0.119011	0.0657705	-0.0150159	0.0545893	non-binding
MYO5	Myo3	Osh2	48	G	M	non-synonymous	-0.541297	-0.55837	-0.319704	-0.473124	0.076868	non-binding
MYO5	Myo3	Osh2	48	G	N	non-synonymous	0.206252	0.162978	0.191194	0.186808	0.0126833	non-binding
MYO5	Myo3	Osh2	48	G	P	non-synonymous	-0.309238	-0.333411	-0.0348368	-0.225829	0.0957505	non-binding
MYO5	Myo3	Osh2	48	G	Q	non-synonymous	0.0986433	-0.0763546	-0.122796	-0.0335025	0.0674193	non-binding
MYO5	Myo3	Osh2	48	G	R	non-synonymous	0.0223059	-0.130893	-0.0828809	-0.0638226	0.0452396	non-binding
MYO5	Myo3	Osh2	48	G	S	non-synonymous	0.258581	-0.167949	-0.0550315	0.0118668	0.127591	non-binding
MYO5	Myo3	Osh2	48	G	T	non-synonymous	0.0770311	-0.00136244	0.0276382	0.0344356	0.0228841	non-binding
MYO5	Myo3	Osh2	48	G	V	non-synonymous	-0.024795	-0.133098	-0.183829	-0.113907	0.0469012	non-binding
MYO5	Myo3	Osh2	48	G	W	non-synonymous	-0.0883118	-0.192232	-0.0630175	-0.11452	0.039536	non-binding
MYO5	Myo3	Osh2	48	G	Y	non-synonymous	0.0935813	0.0790117	0.0670481	0.0798804	0.00767178	non-binding
MYO5	Myo3	Osh2	49	W	A	non-synonymous	-0.0364487	-0.112884	-0.39446	-0.181264	0.108857	non-binding
MYO5	Myo3	Osh2	49	W	C	non-synonymous	0.210791	0.31083	0.28233	0.267984	0.0297564	non-binding
MYO5	Myo3	Osh2	49	W	D	non-synonymous	-0.0786386	-0.0202611	-0.246895	-0.115265	0.0679384	non-binding
MYO5	Myo3	Osh2	49	W	E	non-synonymous	-0.245436	-0.138373	-0.11986	-0.16789	0.0391398	non-binding
MYO5	Myo3	Osh2	49	W	F	non-synonymous	0.302425	0.208612	0.669329	0.393455	0.14057	non-binding
MYO5	Myo3	Osh2	49	W	G	non-synonymous	-0.0150096	-0.0401532	-0.0413272	-0.0321633	0.00858356	non-binding
MYO5	Myo3	Osh2	49	W	H	non-synonymous	0.0801538	-0.0686786	-0.0467497	-0.0117581	0.0463899	non-binding
MYO5	Myo3	Osh2	49	W	I	non-synonymous	0.0628003	-0.178702	-0.207363	-0.107755	0.085678	non-binding
MYO5	Myo3	Osh2	49	W	K	non-synonymous	-0.11734	-0.2572	-0.469435	-0.281325	0.102354	non-binding
MYO5	Myo3	Osh2	49	W	L	non-synonymous	0.0250952	-0.206478	-0.0101647	-0.063849	0.072037	non-binding
MYO5	Myo3	Osh2	49	W	M	non-synonymous	-0.0751795	-0.183025	-0.354584	-0.204263	0.0813533	non-binding
MYO5	Myo3	Osh2	49	W	N	non-synonymous	-0.517729	-0.389852	-0.643408	-0.516996	0.0731963	non-binding
MYO5	Myo3	Osh2	49	W	P	non-synonymous	0.103413	-0.0565219	0.080491	0.0424606	0.0499317	non-binding
MYO5	Myo3	Osh2	49	W	Q	non-synonymous	-0.134443	-0.381146	-0.284681	-0.266757	0.0717786	non-binding
MYO5	Myo3	Osh2	49	W	R	non-synonymous	0.0573178	-0.0333882	-0.0337217	-0.003264	0.0302911	non-binding
MYO5	Myo3	Osh2	49	W	S	non-synonymous	0.0898095	-0.158546	-0.165142	-0.0779594	0.0839061	non-binding
MYO5	Myo3	Osh2	49	W	T	non-synonymous	-0.105943	-0.112486	-0.112123	-0.110184	0.00212286	non-binding
MYO5	Myo3	Osh2	49	W	V	non-synonymous	-0.281008	-0.148221	-0.380829	-0.270019	0.0673726	non-binding
MYO5	Myo3	Osh2	49	W	Y	non-synonymous	-0.0192684	0.345744	0.273742	0.200073	0.111623	non-binding
MYO5	Myo3	Osh2	50	V	A	non-synonymous	0.554003	0.295192	0.394921	0.414705	0.0753643	non-binding
MYO5	Myo3	Osh2	50	V	C	non-synonymous	0.795808	0.776744	0.832061	0.801537	0.0162236	binding
MYO5	Myo3	Osh2	50	V	D	non-synonymous	0.147539	0.196929	0.176807	0.173759	0.0143388	non-binding
MYO5	Myo3	Osh2	50	V	E	non-synonymous	-0.185102	-0.0556073	0.0606017	-0.0600359	0.0709631	non-binding
MYO5	Myo3	Osh2	50	V	F	non-synonymous	0.0995371	-0.00241435	-0.00498601	0.0307122	0.0344204	non-binding
MYO5	Myo3	Osh2	50	V	G	non-synonymous	-0.406228	-0.257026	-0.189954	-0.284402	0.0639159	non-binding
MYO5	Myo3	Osh2	50	V	H	non-synonymous	-0.0243477	0.0464383	0.149837	0.0573092	0.0505757	non-binding
MYO5	Myo3	Osh2	50	V	I	non-synonymous	0.835952	0.850101	0.860326	0.848793	0.00706649	binding
MYO5	Myo3	Osh2	50	V	K	non-synonymous	-0.34808	-0.265637	-0.512207	-0.375308	0.0724688	non-binding
MYO5	Myo3	Osh2	50	V	L	non-synonymous	0.337622	0.361677	0.359464	0.352921	0.00767619	binding
MYO5	Myo3	Osh2	50	V	M	non-synonymous	-0.150359	-0.0910618	-0.0923822	-0.111268	0.0195494	non-binding
MYO5	Myo3	Osh2	50	V	N	non-synonymous	-0.172356	-0.000342274	0.130382	-0.0141052	0.0876635	non-binding
MYO5	Myo3	Osh2	50	V	P	non-synonymous	-0.143939	-0.451564	-0.120872	-0.238792	0.106594	non-binding
MYO5	Myo3	Osh2	50	V	Q	non-synonymous	-0.0690695	-0.11368	-0.108952	-0.0972337	0.0141481	non-binding
MYO5	Myo3	Osh2	50	V	R	non-synonymous	-0.143199	-0.0813271	0.00535968	-0.0730555	0.0430842	non-binding
MYO5	Myo3	Osh2	50	V	S	non-synonymous	-0.165582	-0.0242675	-0.116024	-0.101958	0.0413958	non-binding
MYO5	Myo3	Osh2	50	V	T	non-synonymous	-0.193135	-0.0100019	-0.0800068	-0.0943811	0.0533522	non-binding
MYO5	Myo3	Osh2	50	V	V	synonymous	0.98887	0.996717	1.04312	1.00957	0.0169274	binding
MYO5	Myo3	Osh2	50	V	W	non-synonymous	-0.0475495	-0.089062	0.0786355	-0.0193253	0.0504251	non-binding
MYO5	Myo3	Osh2	51	P	A	non-synonymous	-0.0108975	-0.125266	0.0731597	-0.0210011	0.0575028	non-binding
MYO5	Myo3	Osh2	51	P	C	non-synonymous	-0.235822	-0.242907	-0.0836131	-0.187448	0.0519575	non-binding
MYO5	Myo3	Osh2	51	P	D	non-synonymous	-0.197393	-0.232357	-0.240372	-0.223374	0.0131949	non-binding
MYO5	Myo3	Osh2	51	P	E	non-synonymous	-0.0409239	0.285633	-0.170056	0.0248845	0.135599	non-binding
MYO5	Myo3	Osh2	51	P	F	non-synonymous	-0.0659468	-0.134094	-0.216025	-0.138688	0.0433846	non-binding
MYO5	Myo3	Osh2	51	P	G	non-synonymous	-0.149335	-0.206545	-0.368831	-0.24157	0.0657388	non-binding
MYO5	Myo3	Osh2	51	P	H	non-synonymous	-0.103104	0.0220665	-0.0343677	-0.0384685	0.0361918	non-binding
MYO5	Myo3	Osh2	51	P	I	non-synonymous	-0.342649	-0.264867	-0.318873	-0.308796	0.0230121	non-binding
MYO5	Myo3	Osh2	51	P	K	non-synonymous	-0.0811173	-0.175179	-0.099158	-0.118485	0.0288214	non-binding
MYO5	Myo3	Osh2	51	P	L	non-synonymous	-0.202212	-0.1886	-0.151367	-0.180726	0.0151963	non-binding
MYO5	Myo3	Osh2	51	P	P	synonymous	0.959355	1.00731	0.997616	0.988094	0.0146392	binding
MYO5	Myo3	Osh2	51	P	Q	non-synonymous	-0.0114544	-0.229692	-0.215779	-0.152309	0.0705415	non-binding
MYO5	Myo3	Osh2	51	P	R	non-synonymous	0.196855	-0.00094333	0.087295	0.0944024	0.0572101	non-binding
MYO5	Myo3	Osh2	51	P	S	non-synonymous	-0.209277	-0.118391	-0.108952	-0.14554	0.0319847	non-binding
MYO5	Myo3	Osh2	51	P	T	non-synonymous	0.442419	0.408004	0.388312	0.412912	0.0158107	binding
MYO5	Myo3	Osh2	51	P	V	non-synonymous	-0.119279	-0.260512	-0.196116	-0.191969	0.0408233	non-binding
MYO5	Myo3	Osh2	51	P	W	non-synonymous	0.293063	0.1867	-0.0424908	0.145758	0.0990057	non-binding
MYO5	Myo3	Osh2	51	P	Y	non-synonymous	0.00638599	-0.0836449	0.00042403	-0.0256116	0.0290676	non-binding
MYO5	Myo3	Osh2	52	T	A	non-synonymous	0.641613	0.768276	0.652631	0.687507	0.0405097	binding
MYO5	Myo3	Osh2	52	T	C	non-synonymous	0.548573	0.337051	0.570216	0.48528	0.0743775	non-binding
MYO5	Myo3	Osh2	52	T	D	non-synonymous	0.0510157	-0.0824605	-0.134244	-0.0552295	0.0551857	non-binding
MYO5	Myo3	Osh2	52	T	E	non-synonymous	-0.157266	-0.264389	-0.209168	-0.210274	0.0309287	non-binding
MYO5	Myo3	Osh2	52	T	F	non-synonymous	0.196967	0.315967	0.40411	0.305681	0.0600179	non-binding
MYO5	Myo3	Osh2	52	T	G	non-synonymous	0.377911	0.274288	0.360391	0.33753	0.0320228	non-binding
MYO5	Myo3	Osh2	52	T	H	non-synonymous	0.455302	0.507048	0.662968	0.541773	0.0624114	binding
MYO5	Myo3	Osh2	52	T	I	non-synonymous	0.631499	0.625599	0.650203	0.635767	0.0074164	binding
MYO5	Myo3	Osh2	52	T	K	non-synonymous	0.395123	0.333459	0.466263	0.398282	0.0383696	non-binding
MYO5	Myo3	Osh2	52	T	L	non-synonymous	0.319733	0.476616	0.405871	0.40074	0.0453608	binding
MYO5	Myo3	Osh2	52	T	M	non-synonymous	0.196022	0.183399	0.240493	0.206638	0.0173152	non-binding
MYO5	Myo3	Osh2	52	T	N	non-synonymous	0.328552	0.40851	0.17866	0.305241	0.0673678	non-binding
MYO5	Myo3	Osh2	52	T	P	non-synonymous	-0.0692176	-0.10951	-0.015711	-0.064813	0.027167	non-binding
MYO5	Myo3	Osh2	52	T	Q	non-synonymous	0.364824	0.186968	0.286194	0.279329	0.0514573	non-binding
MYO5	Myo3	Osh2	52	T	R	non-synonymous	0.74477	0.791794	0.827253	0.787939	0.0238886	binding
MYO5	Myo3	Osh2	52	T	S	non-synonymous	0.863079	0.856183	0.867153	0.862139	0.0032017	binding
MYO5	Myo3	Osh2	52	T	T	synonymous	1.03307	1.01141	0.994673	1.01305	0.011115	binding
MYO5	Myo3	Osh2	52	T	V	non-synonymous	0.239469	0.207303	0.319248	0.25534	0.0332757	non-binding
MYO5	Myo3	Osh2	52	T	W	non-synonymous	0.213857	-0.398266	0.301213	0.038935	0.22005	non-binding
MYO5	Myo3	Osh2	52	T	Y	non-synonymous	0.027532	0.0223148	0.560848	0.203565	0.178648	non-binding
MYO5	Myo3	Osh2	53	A	A	synonymous	1.12192	1.01094	1.11002	1.08096	0.0351775	binding
MYO5	Myo3	Osh2	53	A	C	non-synonymous	0.207516	0.0949481	-0.0694577	0.0776689	0.0804209	non-binding
MYO5	Myo3	Osh2	53	A	D	non-synonymous	0.909869	0.792648	0.911075	0.871197	0.0392761	binding
MYO5	Myo3	Osh2	53	A	E	non-synonymous	0.537622	0.61563	0.434676	0.529309	0.052402	binding
MYO5	Myo3	Osh2	53	A	F	non-synonymous	-0.0782424	-0.0544943	0.353721	0.0736613	0.140197	non-binding
MYO5	Myo3	Osh2	53	A	G	non-synonymous	0.439071	0.442594	0.427425	0.436363	0.00458353	binding
MYO5	Myo3	Osh2	53	A	I	non-synonymous	0.0445395	-0.200265	-0.099158	-0.0849613	0.0710247	non-binding
MYO5	Myo3	Osh2	53	A	K	non-synonymous	0.810328	0.804688	0.793164	0.802727	0.00505069	binding
MYO5	Myo3	Osh2	53	A	L	non-synonymous	0.852189	0.839905	0.890084	0.860726	0.0151012	binding
MYO5	Myo3	Osh2	53	A	M	non-synonymous	0.558586	0.30402	0.331784	0.39813	0.0806273	non-binding
MYO5	Myo3	Osh2	53	A	N	non-synonymous	0.717256	0.684004	0.609064	0.670108	0.0319958	binding
MYO5	Myo3	Osh2	53	A	P	non-synonymous	-0.196056	-0.0917732	0.154448	-0.0444605	0.10391	non-binding
MYO5	Myo3	Osh2	53	A	Q	non-synonymous	0.824938	0.84546	0.758777	0.809725	0.0261539	binding
MYO5	Myo3	Osh2	53	A	R	non-synonymous	0.533352	0.585771	0.58202	0.567048	0.0168827	binding
MYO5	Myo3	Osh2	53	A	S	non-synonymous	0.686243	0.612095	0.719515	0.672618	0.0317489	binding
MYO5	Myo3	Osh2	53	A	T	non-synonymous	0.63159	0.497311	0.615477	0.581459	0.0423306	binding
MYO5	Myo3	Osh2	53	A	V	non-synonymous	0.164102	-0.0109489	0.0993925	0.0841819	0.051102	non-binding
MYO5	Myo3	Osh2	53	A	W	non-synonymous	0.244881	-0.297018	-0.0529897	-0.0350422	0.15669	non-binding
MYO5	Myo3	Osh2	53	A	Y	non-synonymous	0.272409	0.128973	0.0706521	0.157345	0.0599448	non-binding
MYO5	Myo3	Osh2	54	Y	A	non-synonymous	-0.180572	-0.217197	-0.212313	-0.203361	0.0114812	non-binding
MYO5	Myo3	Osh2	54	Y	C	non-synonymous	-0.087774	-0.121997	-0.138714	-0.116162	0.0149918	non-binding
MYO5	Myo3	Osh2	54	Y	D	non-synonymous	0.286263	0.361029	0.227337	0.291543	0.0386839	non-binding
MYO5	Myo3	Osh2	54	Y	E	non-synonymous	-0.298609	-0.137609	-0.155254	-0.197157	0.0509809	non-binding
MYO5	Myo3	Osh2	54	Y	F	non-synonymous	0.486775	0.408437	0.507785	0.467665	0.030229	binding
MYO5	Myo3	Osh2	54	Y	G	non-synonymous	-0.126993	-0.0681853	-0.199557	-0.131578	0.0379929	non-binding
MYO5	Myo3	Osh2	54	Y	I	non-synonymous	-0.202392	-0.118391	-0.0732403	-0.131341	0.0378409	non-binding
MYO5	Myo3	Osh2	54	Y	L	non-synonymous	-0.191448	-0.152611	-0.127899	-0.157319	0.0184955	non-binding
MYO5	Myo3	Osh2	54	Y	M	non-synonymous	-0.0300192	-0.391412	-0.40061	-0.274014	0.122026	non-binding
MYO5	Myo3	Osh2	54	Y	N	non-synonymous	0.122521	-0.116049	-0.186452	-0.0599932	0.0934927	non-binding
MYO5	Myo3	Osh2	54	Y	P	non-synonymous	-0.321286	-0.381025	-0.359845	-0.354052	0.0174868	non-binding
MYO5	Myo3	Osh2	54	Y	Q	non-synonymous	-0.054638	-0.258994	-0.145687	-0.153106	0.059109	non-binding
MYO5	Myo3	Osh2	54	Y	R	non-synonymous	0.170765	-0.117985	-0.0599921	-0.00240402	0.0881881	non-binding
MYO5	Myo3	Osh2	54	Y	S	non-synonymous	0.0127208	0.119783	-0.0300858	0.0341395	0.0445693	non-binding
MYO5	Myo3	Osh2	54	Y	T	non-synonymous	0.314888	0.322262	0.0591811	0.23211	0.0864907	non-binding
MYO5	Myo3	Osh2	54	Y	V	non-synonymous	-0.226117	-0.215708	-0.0337217	-0.158516	0.0624693	non-binding
MYO5	Myo3	Osh2	54	Y	W	non-synonymous	0.0419665	-0.234376	0.241808	0.0164661	0.138052	non-binding
MYO5	Myo3	Osh2	54	Y	Y	synonymous	1.00061	1.04281	0.933849	0.992421	0.0317183	binding
MYO5	Myo3	Osh2	55	M	A	non-synonymous	0.0977413	-0.131921	-0.0669061	-0.0336954	0.0683458	non-binding
MYO5	Myo3	Osh2	55	M	C	non-synonymous	0.510748	0.376523	0.522367	0.46988	0.0467985	binding
MYO5	Myo3	Osh2	55	M	D	non-synonymous	-0.663405	-0.39282	-0.457127	-0.504451	0.0816164	non-binding
MYO5	Myo3	Osh2	55	M	E	non-synonymous	-0.182796	-0.236686	-0.143561	-0.187681	0.0269937	non-binding
MYO5	Myo3	Osh2	55	M	F	non-synonymous	0.334408	0.0626154	0.038611	0.145211	0.0948516	non-binding
MYO5	Myo3	Osh2	55	M	G	non-synonymous	-0.164548	-0.342356	-0.249206	-0.252036	0.0513484	non-binding
MYO5	Myo3	Osh2	55	M	I	non-synonymous	0.785681	0.784911	0.814612	0.795068	0.00977426	binding
MYO5	Myo3	Osh2	55	M	K	non-synonymous	0.385809	0.209901	0.401913	0.332541	0.0614961	non-binding
MYO5	Myo3	Osh2	55	M	L	non-synonymous	0.541276	0.655471	0.652622	0.616456	0.0375991	binding
MYO5	Myo3	Osh2	55	M	N	non-synonymous	-0.0868924	-0.249241	0.221038	-0.0383652	0.137909	non-binding
MYO5	Myo3	Osh2	55	M	Q	non-synonymous	-0.0745755	-0.118171	-0.0714643	-0.0880703	0.0150772	non-binding
MYO5	Myo3	Osh2	55	M	R	non-synonymous	-0.125796	0.0133924	-0.307339	-0.139914	0.0928559	non-binding
MYO5	Myo3	Osh2	55	M	S	non-synonymous	-0.169679	-0.172595	0.126598	-0.071892	0.0992485	non-binding
MYO5	Myo3	Osh2	55	M	T	non-synonymous	0.40542	0.486561	0.593174	0.495051	0.054366	binding
MYO5	Myo3	Osh2	55	M	V	non-synonymous	0.686902	0.748348	0.789314	0.741522	0.0297601	binding
MYO5	Myo3	Osh2	55	M	W	non-synonymous	-0.214912	-0.215673	-0.227279	-0.219288	0.00400143	non-binding
MYO5	Myo3	Osh2	55	M	Y	non-synonymous	0.106955	-0.162358	0.562734	0.169111	0.211611	non-binding
MYO5	Myo3	Osh2	56	T	A	non-synonymous	0.954581	1.00738	0.987171	0.983044	0.0153811	binding
MYO5	Myo3	Osh2	56	T	C	non-synonymous	0.946603	0.845577	0.926541	0.90624	0.0308797	binding
MYO5	Myo3	Osh2	56	T	D	non-synonymous	0.677835	0.725652	0.772055	0.725181	0.0272	binding
MYO5	Myo3	Osh2	56	T	E	non-synonymous	0.913276	0.845853	0.847681	0.868937	0.022176	binding
MYO5	Myo3	Osh2	56	T	F	non-synonymous	0.930991	1.01189	0.985114	0.975999	0.0237945	binding
MYO5	Myo3	Osh2	56	T	G	non-synonymous	0.758721	0.791563	0.807526	0.785937	0.0143669	binding
MYO5	Myo3	Osh2	56	T	H	non-synonymous	0.942093	1.04309	1.0967	1.02729	0.0453238	binding
MYO5	Myo3	Osh2	56	T	I	non-synonymous	1.03258	1.05622	0.999594	1.02947	0.01642	binding
MYO5	Myo3	Osh2	56	T	K	non-synonymous	1.19038	1.18587	1.13836	1.17154	0.0166391	binding
MYO5	Myo3	Osh2	56	T	L	non-synonymous	0.886476	0.855401	0.876389	0.872756	0.00915252	binding
MYO5	Myo3	Osh2	56	T	M	non-synonymous	0.956573	0.992303	0.99791	0.982262	0.0129462	binding
MYO5	Myo3	Osh2	56	T	N	non-synonymous	0.983916	0.99728	0.982201	0.987799	0.00476636	binding
MYO5	Myo3	Osh2	56	T	P	non-synonymous	-0.208878	-0.206478	-0.23859	-0.217982	0.0103274	non-binding
MYO5	Myo3	Osh2	56	T	Q	non-synonymous	0.937652	0.924187	1.05484	0.972225	0.0414881	binding
MYO5	Myo3	Osh2	56	T	R	non-synonymous	1.15907	1.14217	1.11066	1.1373	0.0141857	binding
MYO5	Myo3	Osh2	56	T	S	non-synonymous	1.00355	1.00143	0.989799	0.998262	0.00427531	binding
MYO5	Myo3	Osh2	56	T	T	synonymous	1.05268	1.01029	1.021	1.02799	0.0127253	binding
MYO5	Myo3	Osh2	56	T	V	non-synonymous	0.952214	0.982638	0.978669	0.971174	0.00954883	binding
MYO5	Myo3	Osh2	56	T	W	non-synonymous	0.783612	0.785166	0.7913	0.786693	0.00234704	binding
MYO5	Myo3	Osh2	56	T	Y	non-synonymous	0.779054	0.992367	0.789273	0.853565	0.0694638	binding
MYO5	Myo3	Osh2	57	P	A	non-synonymous	0.958609	1.00381	0.868796	0.943739	0.0396789	binding
MYO5	Myo3	Osh2	57	P	C	non-synonymous	0.882172	0.873433	0.883581	0.879729	0.00317408	binding
MYO5	Myo3	Osh2	57	P	D	non-synonymous	0.897896	0.953678	0.958134	0.936569	0.0193796	binding
MYO5	Myo3	Osh2	57	P	E	non-synonymous	0.938268	1.16237	0.905267	1.00197	0.0807657	binding
MYO5	Myo3	Osh2	57	P	F	non-synonymous	0.827557	0.847267	0.840946	0.83859	0.00581053	binding
MYO5	Myo3	Osh2	57	P	G	non-synonymous	0.821602	0.926634	0.854667	0.867634	0.0310057	binding
MYO5	Myo3	Osh2	57	P	H	non-synonymous	0.967556	1.01867	1.00216	0.996128	0.0150596	binding
MYO5	Myo3	Osh2	57	P	I	non-synonymous	0.943099	0.884485	0.953514	0.927033	0.0214853	binding
MYO5	Myo3	Osh2	57	P	L	non-synonymous	0.953942	0.87923	0.952826	0.928666	0.0247201	binding
MYO5	Myo3	Osh2	57	P	N	non-synonymous	0.934253	0.861517	0.974093	0.923288	0.032957	binding
MYO5	Myo3	Osh2	57	P	P	synonymous	1.00243	0.888088	0.957059	0.949191	0.03324	binding
MYO5	Myo3	Osh2	57	P	Q	non-synonymous	1.00075	1.01991	1.0274	1.01602	0.00793481	binding
MYO5	Myo3	Osh2	57	P	R	non-synonymous	1.00397	1.00612	1.00153	1.00388	0.00132504	binding
MYO5	Myo3	Osh2	57	P	S	non-synonymous	0.963967	0.973496	0.962039	0.966501	0.00354169	binding
MYO5	Myo3	Osh2	57	P	T	non-synonymous	0.922647	0.975502	0.933943	0.944031	0.01607	binding
MYO5	Myo3	Osh2	57	P	V	non-synonymous	0.90796	0.91825	0.984907	0.937039	0.0241175	binding
MYO5	Myo3	Osh2	57	P	W	non-synonymous	0.805469	0.728728	0.759255	0.764484	0.022307	binding
MYO5	Myo3	Osh2	57	P	Y	non-synonymous	0.887436	0.959526	0.80421	0.883724	0.044874	binding
MYO5	Myo3	Osh2	58	Y	A	non-synonymous	0.938268	1.0351	0.822303	0.93189	0.0615114	binding
MYO5	Myo3	Osh2	58	Y	C	non-synonymous	0.913116	0.914557	0.955681	0.927784	0.0139545	binding
MYO5	Myo3	Osh2	58	Y	D	non-synonymous	0.813227	0.896189	0.777184	0.828867	0.0352324	binding
MYO5	Myo3	Osh2	58	Y	E	non-synonymous	0.901602	0.841189	0.88708	0.876623	0.0182067	binding
MYO5	Myo3	Osh2	58	Y	F	non-synonymous	1.0009	0.982355	1.00484	0.996032	0.00693268	binding
MYO5	Myo3	Osh2	58	Y	G	non-synonymous	0.595849	0.637524	0.735322	0.656232	0.0413346	binding
MYO5	Myo3	Osh2	58	Y	I	non-synonymous	0.89191	1.05621	0.943912	0.964011	0.0484829	binding
MYO5	Myo3	Osh2	58	Y	K	non-synonymous	0.582974	0.94652	0.797536	0.775677	0.105514	binding
MYO5	Myo3	Osh2	58	Y	L	non-synonymous	0.978695	0.922968	0.929332	0.943665	0.0176112	binding
MYO5	Myo3	Osh2	58	Y	N	non-synonymous	0.828689	0.98629	0.830704	0.881894	0.0522011	binding
MYO5	Myo3	Osh2	58	Y	P	non-synonymous	1.05188	0.833029	0.958572	0.947826	0.0634039	binding
MYO5	Myo3	Osh2	58	Y	R	non-synonymous	0.866774	0.862428	0.920793	0.883332	0.0187729	binding
MYO5	Myo3	Osh2	58	Y	S	non-synonymous	0.887087	0.946861	0.706178	0.846709	0.0723532	binding
MYO5	Myo3	Osh2	58	Y	V	non-synonymous	1.00285	0.972202	0.947092	0.974048	0.0161229	binding
MYO5	Myo3	Osh2	58	Y	W	non-synonymous	0.985096	0.998299	0.992047	0.991814	0.00381318	binding
MYO5	Myo3	Osh2	59	K	A	non-synonymous	0.91938	0.939916	0.88859	0.915962	0.0149147	binding
MYO5	Myo3	Osh2	59	K	C	non-synonymous	0.939181	1.01017	0.971487	0.973614	0.0205211	binding
MYO5	Myo3	Osh2	59	K	D	non-synonymous	1.06534	1.01194	0.98944	1.02224	0.0225066	binding
MYO5	Myo3	Osh2	59	K	E	non-synonymous	0.728047	0.763222	0.723827	0.738366	0.0124879	binding
MYO5	Myo3	Osh2	59	K	F	non-synonymous	0.946865	0.93794	0.859773	0.914859	0.0276635	binding
MYO5	Myo3	Osh2	59	K	G	non-synonymous	0.934598	0.924186	0.988024	0.948936	0.0197739	binding
MYO5	Myo3	Osh2	59	K	H	non-synonymous	1.01945	0.99865	1.0396	1.01923	0.0118223	binding
MYO5	Myo3	Osh2	59	K	I	non-synonymous	0.693967	0.74668	0.680885	0.707177	0.0201092	binding
MYO5	Myo3	Osh2	59	K	K	synonymous	1.01431	1.01103	1.02547	1.01694	0.00437019	binding
MYO5	Myo3	Osh2	59	K	L	non-synonymous	0.868188	0.886954	0.933993	0.896378	0.019572	binding
MYO5	Myo3	Osh2	59	K	M	non-synonymous	0.979192	0.95346	0.90302	0.945224	0.0223711	binding
MYO5	Myo3	Osh2	59	K	N	non-synonymous	0.916463	0.927472	0.920267	0.921401	0.00322822	binding
MYO5	Myo3	Osh2	59	K	P	non-synonymous	0.988414	1.01206	0.860015	0.953498	0.0472376	binding
MYO5	Myo3	Osh2	59	K	Q	non-synonymous	0.931506	0.959949	1.03679	0.976082	0.0314446	binding
MYO5	Myo3	Osh2	59	K	R	non-synonymous	0.988818	0.990333	1.00797	0.995708	0.00614779	binding
MYO5	Myo3	Osh2	59	K	S	non-synonymous	0.954893	0.927065	0.970584	0.950847	0.0127249	binding
MYO5	Myo3	Osh2	59	K	T	non-synonymous	0.890447	0.933727	0.855857	0.893344	0.0225256	binding
MYO5	Myo3	Osh2	59	K	V	non-synonymous	0.975121	1.00892	0.973483	0.98584	0.011548	binding
MYO5	Myo3	Osh2	59	K	W	non-synonymous	0.735929	0.642277	0.512196	0.630134	0.0648708	binding
MYO5	Myo3	Osh2	59	K	Y	non-synonymous	0.977662	0.838373	0.892201	0.902745	0.0405535	binding
MYO3	Myo5	Osh2	1	P	A	non-synonymous	0.998996	1.02751	0.965246	0.997252	0.0179963	binding
MYO3	Myo5	Osh2	1	P	C	non-synonymous	1.06565	1.0627	1.11993	1.08276	0.0186041	binding
MYO3	Myo5	Osh2	1	P	D	non-synonymous	0.544354	0.57528	0.549814	0.556482	0.00953007	binding
MYO3	Myo5	Osh2	1	P	E	non-synonymous	1.01774	0.982611	1.03354	1.0113	0.0150506	binding
MYO3	Myo5	Osh2	1	P	F	non-synonymous	1.03152	1.03927	1.04782	1.03954	0.0047085	binding
MYO3	Myo5	Osh2	1	P	G	non-synonymous	0.921387	0.862488	0.915294	0.899723	0.0187003	binding
MYO3	Myo5	Osh2	1	P	H	non-synonymous	0.90281	0.828652	0.834561	0.855341	0.0237959	binding
MYO3	Myo5	Osh2	1	P	I	non-synonymous	1.04118	1.0241	1.04952	1.03827	0.0074807	binding
MYO3	Myo5	Osh2	1	P	K	non-synonymous	1.04935	1.13987	1.17951	1.12291	0.0385195	binding
MYO3	Myo5	Osh2	1	P	L	non-synonymous	1.02491	1.04173	1.04635	1.03766	0.00651662	binding
MYO3	Myo5	Osh2	1	P	M	non-synonymous	1.07573	1.0099	1.0177	1.03444	0.0207662	binding
MYO3	Myo5	Osh2	1	P	N	non-synonymous	1.1224	1.08885	1.06824	1.09316	0.0157833	binding
MYO3	Myo5	Osh2	1	P	P	synonymous	1.0112	0.988913	0.969226	0.989781	0.0121259	binding
MYO3	Myo5	Osh2	1	P	Q	non-synonymous	1.02655	1.02395	1.04173	1.03075	0.00554338	binding
MYO3	Myo5	Osh2	1	P	R	non-synonymous	1.04326	1.053	1.04582	1.04736	0.00291379	binding
MYO3	Myo5	Osh2	1	P	S	non-synonymous	1.047	1.01178	1.01009	1.02296	0.0120341	binding
MYO3	Myo5	Osh2	1	P	T	non-synonymous	0.882955	0.940219	1.01892	0.947365	0.039412	binding
MYO3	Myo5	Osh2	1	P	V	non-synonymous	0.898295	0.913647	0.931755	0.914566	0.00967008	binding
MYO3	Myo5	Osh2	1	P	W	non-synonymous	0.930819	0.987726	0.960075	0.95954	0.0164296	binding
MYO3	Myo5	Osh2	1	P	Y	non-synonymous	0.880969	0.872552	0.857387	0.870303	0.00689998	binding
MYO3	Myo5	Osh2	2	M	A	non-synonymous	0.955457	0.973571	0.855515	0.928181	0.0367074	binding
MYO3	Myo5	Osh2	2	M	C	non-synonymous	0.712192	0.665104	0.702534	0.693277	0.0143598	binding
MYO3	Myo5	Osh2	2	M	D	non-synonymous	-0.00674439	0.0508266	-0.0120008	0.0106938	0.0201237	non-binding
MYO3	Myo5	Osh2	2	M	E	non-synonymous	0.88929	0.909309	0.935317	0.911305	0.0133242	binding
MYO3	Myo5	Osh2	2	M	F	non-synonymous	0.833005	0.854971	0.880333	0.856103	0.0136742	binding
MYO3	Myo5	Osh2	2	M	G	non-synonymous	0.29537	0.253477	0.316988	0.288611	0.018643	binding
MYO3	Myo5	Osh2	2	M	H	non-synonymous	0.411565	0.432171	0.19634	0.346692	0.0754111	non-binding
MYO3	Myo5	Osh2	2	M	I	non-synonymous	0.876456	0.834272	0.928674	0.879801	0.027303	binding
MYO3	Myo5	Osh2	2	M	K	non-synonymous	0.961548	1.00331	1.01695	0.993935	0.0166648	binding
MYO3	Myo5	Osh2	2	M	L	non-synonymous	0.933364	0.968294	0.95081	0.950823	0.0100835	binding
MYO3	Myo5	Osh2	2	M	N	non-synonymous	0.226031	0.310476	0.501124	0.345877	0.0813614	non-binding
MYO3	Myo5	Osh2	2	M	P	non-synonymous	0.747368	0.59628	0.578452	0.6407	0.0535816	binding
MYO3	Myo5	Osh2	2	M	Q	non-synonymous	0.710766	0.896838	0.880257	0.829287	0.0594535	binding
MYO3	Myo5	Osh2	2	M	R	non-synonymous	0.657977	0.84727	0.828152	0.7778	0.0601648	binding
MYO3	Myo5	Osh2	2	M	S	non-synonymous	0.883643	0.785101	0.849734	0.839493	0.0289038	binding
MYO3	Myo5	Osh2	2	M	T	non-synonymous	0.913419	0.844921	0.873525	0.877288	0.0198628	binding
MYO3	Myo5	Osh2	2	M	V	non-synonymous	0.982602	0.998197	0.989447	0.990082	0.00451307	binding
MYO3	Myo5	Osh2	2	M	W	non-synonymous	0.843332	0.861501	0.846303	0.850379	0.00562696	binding
MYO3	Myo5	Osh2	2	M	Y	non-synonymous	0.695337	0.724722	0.746235	0.722098	0.0147516	binding
MYO3	Myo5	Osh2	3	F	A	non-synonymous	0.483654	0.424903	0.672278	0.526945	0.0746195	binding
MYO3	Myo5	Osh2	3	F	C	non-synonymous	0.724285	0.663365	0.72412	0.703923	0.020279	binding
MYO3	Myo5	Osh2	3	F	D	non-synonymous	-0.23119	-0.206644	-0.162297	-0.200043	0.0201595	non-binding
MYO3	Myo5	Osh2	3	F	E	non-synonymous	-0.0876934	0.0130722	0.095258	0.00687896	0.0529042	non-binding
MYO3	Myo5	Osh2	3	F	F	synonymous	0.869959	1.00014	0.973318	0.947807	0.0396867	binding
MYO3	Myo5	Osh2	3	F	G	non-synonymous	0.314275	0.181315	0.215651	0.23708	0.0398498	non-binding
MYO3	Myo5	Osh2	3	F	H	non-synonymous	0.859937	0.858158	0.863	0.860365	0.00141408	binding
MYO3	Myo5	Osh2	3	F	I	non-synonymous	-0.147236	0.0519007	-0.0763435	-0.0572264	0.0582751	non-binding
MYO3	Myo5	Osh2	3	F	K	non-synonymous	0.618355	0.616906	0.583101	0.606121	0.0115172	binding
MYO3	Myo5	Osh2	3	F	L	non-synonymous	0.579723	0.620363	0.692344	0.63081	0.0329278	binding
MYO3	Myo5	Osh2	3	F	M	non-synonymous	0.872885	0.853365	0.93198	0.886077	0.0236335	binding
MYO3	Myo5	Osh2	3	F	N	non-synonymous	0.00461451	0.217174	0.160281	0.127356	0.0635305	non-binding
MYO3	Myo5	Osh2	3	F	P	non-synonymous	0.011231	-0.00989804	-0.0572926	-0.0186532	0.0202596	non-binding
MYO3	Myo5	Osh2	3	F	Q	non-synonymous	0.63952	0.631323	0.754407	0.675083	0.0397324	binding
MYO3	Myo5	Osh2	3	F	R	non-synonymous	0.579728	0.539916	0.601879	0.573841	0.0181277	binding
MYO3	Myo5	Osh2	3	F	S	non-synonymous	0.348854	0.506947	0.526454	0.460751	0.0562314	binding
MYO3	Myo5	Osh2	3	F	T	non-synonymous	-0.181854	-0.0472536	-0.128799	-0.119302	0.0391449	non-binding
MYO3	Myo5	Osh2	3	F	V	non-synonymous	0.648624	0.59062	0.652437	0.63056	0.0200006	binding
MYO3	Myo5	Osh2	3	F	W	non-synonymous	0.813327	0.797713	0.891906	0.834315	0.0291461	binding
MYO3	Myo5	Osh2	3	F	Y	non-synonymous	0.981899	0.947892	1.00068	0.976825	0.0154495	binding
MYO3	Myo5	Osh2	4	E	A	non-synonymous	1.10597	1.08517	1.04574	1.07896	0.0176631	binding
MYO3	Myo5	Osh2	4	E	C	non-synonymous	1.05288	1.03795	1.05493	1.04859	0.00535105	binding
MYO3	Myo5	Osh2	4	E	D	non-synonymous	0.862546	0.79702	0.868751	0.842772	0.022946	binding
MYO3	Myo5	Osh2	4	E	E	synonymous	0.970679	1.01788	0.973702	0.987421	0.0152553	binding
MYO3	Myo5	Osh2	4	E	F	non-synonymous	1.13032	1.07659	1.04495	1.08395	0.0249174	binding
MYO3	Myo5	Osh2	4	E	G	non-synonymous	0.61534	0.524064	0.643855	0.59442	0.0361282	binding
MYO3	Myo5	Osh2	4	E	H	non-synonymous	0.991286	0.970156	1.02987	0.997104	0.0174815	binding
MYO3	Myo5	Osh2	4	E	I	non-synonymous	1.17498	1.14988	1.12067	1.14851	0.0156934	binding
MYO3	Myo5	Osh2	4	E	K	non-synonymous	1.14562	1.14753	1.11789	1.13701	0.00957555	binding
MYO3	Myo5	Osh2	4	E	L	non-synonymous	1.00772	1.02153	1.02644	1.01856	0.00560317	binding
MYO3	Myo5	Osh2	4	E	M	non-synonymous	1.06831	1.10728	1.09915	1.09158	0.0118702	binding
MYO3	Myo5	Osh2	4	E	N	non-synonymous	0.654919	0.648829	0.596066	0.633271	0.0186855	binding
MYO3	Myo5	Osh2	4	E	P	non-synonymous	0.222172	-0.157448	-0.305377	-0.0802176	0.15711	non-binding
MYO3	Myo5	Osh2	4	E	Q	non-synonymous	0.971972	1.03065	0.979485	0.994034	0.018434	binding
MYO3	Myo5	Osh2	4	E	R	non-synonymous	1.17544	1.17436	1.10686	1.15222	0.0226818	binding
MYO3	Myo5	Osh2	4	E	S	non-synonymous	1.02557	0.9925	1.05389	1.02399	0.0177385	binding
MYO3	Myo5	Osh2	4	E	T	non-synonymous	1.06836	1.08012	1.04201	1.0635	0.0112658	binding
MYO3	Myo5	Osh2	4	E	V	non-synonymous	1.12412	1.12549	1.09448	1.11469	0.0101165	binding
MYO3	Myo5	Osh2	4	E	W	non-synonymous	1.00805	1.01931	1.01283	1.0134	0.0032608	binding
MYO3	Myo5	Osh2	4	E	Y	non-synonymous	0.901928	0.896829	0.9072	0.901986	0.00299399	binding
MYO3	Myo5	Osh2	5	A	A	synonymous	1.03529	0.968184	1.00197	1.00182	0.0193734	binding
MYO3	Myo5	Osh2	5	A	C	non-synonymous	0.664436	0.718334	0.834224	0.738998	0.0500909	binding
MYO3	Myo5	Osh2	5	A	D	non-synonymous	-0.0778038	-0.111219	-0.118494	-0.102506	0.0125282	non-binding
MYO3	Myo5	Osh2	5	A	E	non-synonymous	0.285789	0.316034	0.372302	0.324708	0.025348	binding
MYO3	Myo5	Osh2	5	A	F	non-synonymous	0.0217691	-0.0554819	-0.00719995	-0.0136376	0.0225316	non-binding
MYO3	Myo5	Osh2	5	A	G	non-synonymous	-0.170623	-0.0728395	-0.272672	-0.172045	0.0576911	non-binding
MYO3	Myo5	Osh2	5	A	H	non-synonymous	-0.143982	0.214624	-0.0901475	-0.00650198	0.11165	non-binding
MYO3	Myo5	Osh2	5	A	I	non-synonymous	0.657977	0.672703	0.708328	0.679669	0.0149464	binding
MYO3	Myo5	Osh2	5	A	K	non-synonymous	-0.103128	0.0184226	-0.0531687	-0.0459581	0.0352735	non-binding
MYO3	Myo5	Osh2	5	A	L	non-synonymous	0.518365	0.559782	0.578604	0.552251	0.0177924	binding
MYO3	Myo5	Osh2	5	A	M	non-synonymous	0.744575	0.742501	0.705401	0.730826	0.0127264	binding
MYO3	Myo5	Osh2	5	A	N	non-synonymous	0.148279	0.000746263	-0.0870691	0.0206522	0.0686645	non-binding
MYO3	Myo5	Osh2	5	A	P	non-synonymous	0.0694559	0.0973841	0.329473	0.165438	0.0824129	non-binding
MYO3	Myo5	Osh2	5	A	Q	non-synonymous	-0.0895564	-0.0829494	-0.173263	-0.115256	0.0290661	non-binding
MYO3	Myo5	Osh2	5	A	R	non-synonymous	-0.159146	-0.219707	-0.183522	-0.187458	0.017593	non-binding
MYO3	Myo5	Osh2	5	A	S	non-synonymous	0.576541	0.407594	0.56625	0.516795	0.0546815	binding
MYO3	Myo5	Osh2	5	A	T	non-synonymous	0.497246	0.480692	0.692934	0.556957	0.0681563	binding
MYO3	Myo5	Osh2	5	A	V	non-synonymous	0.434151	0.438405	0.498459	0.457005	0.0207634	binding
MYO3	Myo5	Osh2	5	A	W	non-synonymous	-0.0928911	-0.195536	0.0143683	-0.0913529	0.060599	non-binding
MYO3	Myo5	Osh2	5	A	Y	non-synonymous	-0.054779	-0.345103	-0.300104	-0.233329	0.090215	non-binding
MYO3	Myo5	Osh2	6	A	A	synonymous	0.858446	0.850411	0.934265	0.88104	0.026713	binding
MYO3	Myo5	Osh2	6	A	C	non-synonymous	0.866035	0.721631	0.810038	0.799234	0.0420344	binding
MYO3	Myo5	Osh2	6	A	D	non-synonymous	0.287135	0.434279	0.421626	0.381013	0.0470811	binding
MYO3	Myo5	Osh2	6	A	E	non-synonymous	0.382369	0.317036	0.496913	0.398773	0.0525698	binding
MYO3	Myo5	Osh2	6	A	F	non-synonymous	0.571867	0.587079	0.664467	0.607804	0.0286697	binding
MYO3	Myo5	Osh2	6	A	G	non-synonymous	0.950915	0.936936	0.936565	0.941472	0.00472267	binding
MYO3	Myo5	Osh2	6	A	H	non-synonymous	0.700723	0.668305	0.523888	0.630972	0.0543538	binding
MYO3	Myo5	Osh2	6	A	I	non-synonymous	0.679301	0.642194	0.75005	0.690515	0.0316361	binding
MYO3	Myo5	Osh2	6	A	K	non-synonymous	0.997334	1.05756	1.08097	1.04529	0.0249114	binding
MYO3	Myo5	Osh2	6	A	L	non-synonymous	0.942971	0.871494	0.976476	0.930314	0.0309596	binding
MYO3	Myo5	Osh2	6	A	M	non-synonymous	1.12607	1.15025	1.07637	1.11756	0.0217484	binding
MYO3	Myo5	Osh2	6	A	N	non-synonymous	0.9979	0.970133	1.06268	1.01024	0.0274186	binding
MYO3	Myo5	Osh2	6	A	P	non-synonymous	0.169544	0.209983	0.288707	0.222745	0.0349862	non-binding
MYO3	Myo5	Osh2	6	A	Q	non-synonymous	0.94778	1.00207	1.03447	0.994774	0.0252909	binding
MYO3	Myo5	Osh2	6	A	R	non-synonymous	0.927867	0.932666	0.913959	0.924831	0.00560945	binding
MYO3	Myo5	Osh2	6	A	S	non-synonymous	0.862991	0.850766	0.869501	0.861086	0.00549171	binding
MYO3	Myo5	Osh2	6	A	T	non-synonymous	0.408762	0.480015	0.318912	0.402563	0.0466096	binding
MYO3	Myo5	Osh2	6	A	V	non-synonymous	0.739896	0.776992	0.794866	0.770584	0.0161884	binding
MYO3	Myo5	Osh2	6	A	W	non-synonymous	0.692372	0.745836	0.815645	0.751284	0.0356901	binding
MYO3	Myo5	Osh2	6	A	Y	non-synonymous	0.525628	0.599402	0.701598	0.608876	0.0510186	binding
MYO3	Myo5	Osh2	7	Y	A	non-synonymous	-0.0594699	-0.132385	-0.183363	-0.125073	0.0359513	non-binding
MYO3	Myo5	Osh2	7	Y	C	non-synonymous	0.0880128	0.0703145	0.11727	0.0918657	0.013691	non-binding
MYO3	Myo5	Osh2	7	Y	D	non-synonymous	0.421368	0.273073	0.416381	0.370274	0.0486218	binding
MYO3	Myo5	Osh2	7	Y	E	non-synonymous	-0.145138	-0.00544466	-0.121519	-0.0907007	0.0431698	non-binding
MYO3	Myo5	Osh2	7	Y	F	non-synonymous	0.393096	0.311762	0.356862	0.353907	0.0235257	binding
MYO3	Myo5	Osh2	7	Y	G	non-synonymous	-0.259906	-0.193615	-0.191558	-0.215026	0.0224475	non-binding
MYO3	Myo5	Osh2	7	Y	H	non-synonymous	0.567258	0.355997	0.454504	0.459253	0.061032	binding
MYO3	Myo5	Osh2	7	Y	I	non-synonymous	0.00219814	-0.0839132	0.0486522	-0.0110209	0.0388349	non-binding
MYO3	Myo5	Osh2	7	Y	K	non-synonymous	0.0831404	-0.219844	0.0262312	-0.036824	0.0929727	non-binding
MYO3	Myo5	Osh2	7	Y	L	non-synonymous	-0.036618	-0.147236	-0.216531	-0.133462	0.052391	non-binding
MYO3	Myo5	Osh2	7	Y	M	non-synonymous	-0.124512	-0.163459	-0.134583	-0.140851	0.0116719	non-binding
MYO3	Myo5	Osh2	7	Y	N	non-synonymous	0.311539	0.330364	0.250168	0.297357	0.0242121	binding
MYO3	Myo5	Osh2	7	Y	P	non-synonymous	-0.0790585	-0.2129	-0.176457	-0.156139	0.0399501	non-binding
MYO3	Myo5	Osh2	7	Y	Q	non-synonymous	-0.076418	0.032254	-0.216675	-0.0869464	0.0720522	non-binding
MYO3	Myo5	Osh2	7	Y	R	non-synonymous	-0.106765	-0.114512	-0.0491578	-0.0901448	0.0206152	non-binding
MYO3	Myo5	Osh2	7	Y	S	non-synonymous	-0.205254	-0.113823	-0.0257731	-0.11495	0.0518147	non-binding
MYO3	Myo5	Osh2	7	Y	T	non-synonymous	-0.0855644	0.019763	-0.0989612	-0.0549209	0.0375417	non-binding
MYO3	Myo5	Osh2	7	Y	V	non-synonymous	-0.128303	-0.0827791	-0.162713	-0.124598	0.0231492	non-binding
MYO3	Myo5	Osh2	7	Y	W	non-synonymous	0.681972	0.742051	0.714628	0.712884	0.0173653	binding
MYO3	Myo5	Osh2	7	Y	Y	synonymous	0.950633	1.06763	1.03211	1.01679	0.0346312	binding
MYO3	Myo5	Osh2	8	D	A	non-synonymous	1.04058	0.973639	1.0427	1.01897	0.0226746	binding
MYO3	Myo5	Osh2	8	D	C	non-synonymous	0.675466	0.802396	0.785488	0.75445	0.0397924	binding
MYO3	Myo5	Osh2	8	D	D	synonymous	1.04542	0.931961	1.077	1.01813	0.0440364	binding
MYO3	Myo5	Osh2	8	D	E	non-synonymous	0.819388	0.803462	0.884063	0.835638	0.0246452	binding
MYO3	Myo5	Osh2	8	D	F	non-synonymous	0.255273	0.416074	0.335819	0.335722	0.0464193	non-binding
MYO3	Myo5	Osh2	8	D	G	non-synonymous	0.779685	0.768428	0.738948	0.762354	0.0121458	binding
MYO3	Myo5	Osh2	8	D	H	non-synonymous	1.07198	1.06677	1.0816	1.07345	0.0043425	binding
MYO3	Myo5	Osh2	8	D	I	non-synonymous	-0.0341956	-0.0750157	-0.0134407	-0.040884	0.018087	non-binding
MYO3	Myo5	Osh2	8	D	K	non-synonymous	0.469108	0.527708	0.594235	0.53035	0.0361452	binding
MYO3	Myo5	Osh2	8	D	L	non-synonymous	-0.0253938	0.100052	-0.0855921	-0.00364456	0.0546831	non-binding
MYO3	Myo5	Osh2	8	D	M	non-synonymous	0.494925	0.582395	0.66144	0.579587	0.0480893	binding
MYO3	Myo5	Osh2	8	D	N	non-synonymous	1.15016	1.20916	1.15796	1.17243	0.018505	binding
MYO3	Myo5	Osh2	8	D	P	non-synonymous	0.811184	0.828629	0.785289	0.808367	0.0125901	binding
MYO3	Myo5	Osh2	8	D	Q	non-synonymous	0.387206	0.30525	0.391604	0.361353	0.0280804	binding
MYO3	Myo5	Osh2	8	D	R	non-synonymous	0.638179	0.5367	0.586062	0.58698	0.029298	binding
MYO3	Myo5	Osh2	8	D	S	non-synonymous	0.9059	0.891784	0.891816	0.8965	0.00469988	binding
MYO3	Myo5	Osh2	8	D	T	non-synonymous	0.996961	0.973031	0.934179	0.968057	0.0182935	binding
MYO3	Myo5	Osh2	8	D	V	non-synonymous	0.0769779	0.249696	0.289171	0.205282	0.0651562	non-binding
MYO3	Myo5	Osh2	8	D	W	non-synonymous	-0.373834	-0.220744	-0.224064	-0.27288	0.0504858	non-binding
MYO3	Myo5	Osh2	8	D	Y	non-synonymous	0.668454	0.61755	0.699228	0.661744	0.0238159	binding
MYO3	Myo5	Osh2	9	F	A	non-synonymous	0.0107704	-0.0569277	-0.163234	-0.0697972	0.0506413	non-binding
MYO3	Myo5	Osh2	9	F	C	non-synonymous	0.0540973	-0.113243	-0.036652	-0.0319327	0.0483647	non-binding
MYO3	Myo5	Osh2	9	F	D	non-synonymous	-0.138439	-0.149226	-0.0770816	-0.121582	0.0224673	non-binding
MYO3	Myo5	Osh2	9	F	E	non-synonymous	-0.238157	-0.14522	-0.183581	-0.188986	0.0269644	non-binding
MYO3	Myo5	Osh2	9	F	F	synonymous	0.961928	1.05231	0.991935	1.00206	0.0265765	binding
MYO3	Myo5	Osh2	9	F	G	non-synonymous	-0.202338	-0.120833	-0.321076	-0.214749	0.0581373	non-binding
MYO3	Myo5	Osh2	9	F	H	non-synonymous	-0.157181	-0.0652188	-0.0281563	-0.0835188	0.0383537	non-binding
MYO3	Myo5	Osh2	9	F	I	non-synonymous	-0.00645821	-0.0863865	-0.0260663	-0.039637	0.0240503	non-binding
MYO3	Myo5	Osh2	9	F	K	non-synonymous	-0.19588	-0.184092	-0.038403	-0.139458	0.0506421	non-binding
MYO3	Myo5	Osh2	9	F	L	non-synonymous	0.054154	-0.0723135	0.0159703	-0.000729753	0.0374507	non-binding
MYO3	Myo5	Osh2	9	F	M	non-synonymous	0.248278	-0.32828	-0.0360327	-0.0386783	0.166443	non-binding
MYO3	Myo5	Osh2	9	F	N	non-synonymous	-0.133696	-0.0455897	-0.154907	-0.111398	0.0334689	non-binding
MYO3	Myo5	Osh2	9	F	P	non-synonymous	0.0753238	0.0760087	0.0430921	0.0648082	0.0108598	non-binding
MYO3	Myo5	Osh2	9	F	Q	non-synonymous	-0.0803092	-0.0271312	-0.159285	-0.0889086	0.0383912	non-binding
MYO3	Myo5	Osh2	9	F	R	non-synonymous	-0.146495	-0.129779	-0.137073	-0.137782	0.00483833	non-binding
MYO3	Myo5	Osh2	9	F	S	non-synonymous	-0.00584213	0.0304916	-0.123901	-0.0330837	0.046604	non-binding
MYO3	Myo5	Osh2	9	F	T	non-synonymous	0.0316236	-0.0925224	0.033886	-0.00900429	0.0417642	non-binding
MYO3	Myo5	Osh2	9	F	V	non-synonymous	-0.187356	-0.0772554	-0.201479	-0.155364	0.0392663	non-binding
MYO3	Myo5	Osh2	9	F	W	non-synonymous	-0.210092	-0.459533	-0.241285	-0.303637	0.0784665	non-binding
MYO3	Myo5	Osh2	9	F	Y	non-synonymous	0.0829181	0.147428	0.377509	0.202618	0.0894063	non-binding
MYO3	Myo5	Osh2	10	P	A	non-synonymous	0.760241	0.797497	0.777404	0.778381	0.0107659	binding
MYO3	Myo5	Osh2	10	P	C	non-synonymous	0.801455	0.842719	0.739553	0.794576	0.0299797	binding
MYO3	Myo5	Osh2	10	P	D	non-synonymous	0.763969	0.590494	0.745128	0.699864	0.0549546	binding
MYO3	Myo5	Osh2	10	P	E	non-synonymous	0.822504	0.700638	0.864171	0.795771	0.0490637	binding
MYO3	Myo5	Osh2	10	P	F	non-synonymous	0.754417	0.62086	0.735896	0.703724	0.0417757	binding
MYO3	Myo5	Osh2	10	P	G	non-synonymous	0.809992	0.820662	0.869111	0.833255	0.0181906	binding
MYO3	Myo5	Osh2	10	P	H	non-synonymous	0.820725	0.876642	0.881851	0.859739	0.0195651	binding
MYO3	Myo5	Osh2	10	P	I	non-synonymous	0.740269	0.714211	0.81241	0.75563	0.0293697	binding
MYO3	Myo5	Osh2	10	P	K	non-synonymous	0.931122	0.937255	0.962541	0.94364	0.00961525	binding
MYO3	Myo5	Osh2	10	P	L	non-synonymous	0.772346	0.694986	0.796368	0.754567	0.0305866	binding
MYO3	Myo5	Osh2	10	P	M	non-synonymous	0.769308	0.660764	0.882679	0.770917	0.0640662	binding
MYO3	Myo5	Osh2	10	P	N	non-synonymous	0.807045	0.6975	0.753076	0.75254	0.0316241	binding
MYO3	Myo5	Osh2	10	P	P	synonymous	1.02447	0.986908	0.974795	0.995392	0.0149554	binding
MYO3	Myo5	Osh2	10	P	Q	non-synonymous	0.736897	0.662529	0.710197	0.703208	0.0217507	binding
MYO3	Myo5	Osh2	10	P	R	non-synonymous	0.924295	0.937094	0.949415	0.936935	0.00725192	binding
MYO3	Myo5	Osh2	10	P	S	non-synonymous	0.82125	0.764058	0.849078	0.811462	0.0250262	binding
MYO3	Myo5	Osh2	10	P	T	non-synonymous	0.80852	0.792056	0.836107	0.812227	0.0128508	binding
MYO3	Myo5	Osh2	10	P	V	non-synonymous	0.73896	0.787235	0.807105	0.777767	0.0202334	binding
MYO3	Myo5	Osh2	10	P	W	non-synonymous	0.494446	0.419542	0.541939	0.485309	0.0356271	binding
MYO3	Myo5	Osh2	10	P	Y	non-synonymous	0.636646	0.633281	0.631225	0.633717	0.00158002	binding
MYO3	Myo5	Osh2	11	G	A	non-synonymous	0.586009	0.398433	0.562983	0.515808	0.0590629	binding
MYO3	Myo5	Osh2	11	G	C	non-synonymous	0.232903	0.320212	0.268102	0.273739	0.0253611	non-binding
MYO3	Myo5	Osh2	11	G	D	non-synonymous	0.105187	0.176429	0.222177	0.167931	0.0340383	non-binding
MYO3	Myo5	Osh2	11	G	E	non-synonymous	0.275579	-0.0942726	-0.0146036	0.0555676	0.112384	non-binding
MYO3	Myo5	Osh2	11	G	F	non-synonymous	-0.113167	0.0343989	0.0605397	-0.00607604	0.0540745	non-binding
MYO3	Myo5	Osh2	11	G	G	synonymous	0.960631	0.978068	0.983784	0.974161	0.0069635	binding
MYO3	Myo5	Osh2	11	G	H	non-synonymous	-0.188629	-0.119269	-0.129369	-0.145756	0.021634	non-binding
MYO3	Myo5	Osh2	11	G	I	non-synonymous	-0.0745262	-0.000798906	-0.101111	-0.058812	0.0300046	non-binding
MYO3	Myo5	Osh2	11	G	K	non-synonymous	0.0521954	-0.0693706	-0.0690499	-0.0287417	0.0404686	non-binding
MYO3	Myo5	Osh2	11	G	L	non-synonymous	-0.048527	-0.0302276	-0.0890188	-0.0559244	0.0173699	non-binding
MYO3	Myo5	Osh2	11	G	M	non-synonymous	-0.219442	-0.0829896	-0.236561	-0.179664	0.0485893	non-binding
MYO3	Myo5	Osh2	11	G	N	non-synonymous	0.0130418	-0.166757	-0.00682198	-0.0535124	0.0569119	non-binding
MYO3	Myo5	Osh2	11	G	P	non-synonymous	0.335496	0.0840614	0.21538	0.211646	0.0726068	non-binding
MYO3	Myo5	Osh2	11	G	Q	non-synonymous	0.0980846	0.073868	0.147064	0.106339	0.0215292	non-binding
MYO3	Myo5	Osh2	11	G	R	non-synonymous	-0.0236055	-0.137461	-0.0821703	-0.0810788	0.0328717	non-binding
MYO3	Myo5	Osh2	11	G	S	non-synonymous	0.978595	0.99321	1.00494	0.992248	0.00761993	binding
MYO3	Myo5	Osh2	11	G	T	non-synonymous	1.04453	1.06256	1.06363	1.05691	0.00619744	binding
MYO3	Myo5	Osh2	11	G	V	non-synonymous	0.169906	0.0568968	0.363984	0.196929	0.0896723	non-binding
MYO3	Myo5	Osh2	11	G	W	non-synonymous	-0.013909	-0.00664787	0.0891924	0.0228785	0.0332231	non-binding
MYO3	Myo5	Osh2	11	G	Y	non-synonymous	0.0255623	-0.189573	-0.464419	-0.209477	0.141795	non-binding
MYO3	Myo5	Osh2	12	S	A	non-synonymous	0.473969	0.511724	0.586527	0.524074	0.033074	binding
MYO3	Myo5	Osh2	12	S	C	non-synonymous	1.26247	1.28206	1.24761	1.26405	0.00997688	binding
MYO3	Myo5	Osh2	12	S	D	non-synonymous	0.731215	0.484069	0.630024	0.615103	0.071734	binding
MYO3	Myo5	Osh2	12	S	E	non-synonymous	0.422126	0.504997	0.660647	0.529256	0.0699153	binding
MYO3	Myo5	Osh2	12	S	F	non-synonymous	-0.141528	-0.119813	-0.173964	-0.145102	0.015734	non-binding
MYO3	Myo5	Osh2	12	S	G	non-synonymous	0.706362	0.734146	0.699562	0.713357	0.0105783	binding
MYO3	Myo5	Osh2	12	S	H	non-synonymous	-0.0775368	0.223777	0.0930297	0.0797566	0.0872346	non-binding
MYO3	Myo5	Osh2	12	S	I	non-synonymous	0.940966	0.939672	0.947049	0.942562	0.00227412	binding
MYO3	Myo5	Osh2	12	S	K	non-synonymous	0.332097	0.31282	0.353718	0.332879	0.0118126	binding
MYO3	Myo5	Osh2	12	S	L	non-synonymous	0.537284	0.472872	0.469692	0.493283	0.0220201	binding
MYO3	Myo5	Osh2	12	S	M	non-synonymous	0.0183239	0.0651811	0.105509	0.0630047	0.0251917	non-binding
MYO3	Myo5	Osh2	12	S	N	non-synonymous	0.402633	0.411093	0.505278	0.439668	0.0328956	binding
MYO3	Myo5	Osh2	12	S	P	non-synonymous	0.216889	0.25222	0.180262	0.216457	0.0207737	non-binding
MYO3	Myo5	Osh2	12	S	Q	non-synonymous	0.875366	0.81432	0.782031	0.823906	0.0273665	binding
MYO3	Myo5	Osh2	12	S	R	non-synonymous	0.723625	0.664632	0.782523	0.723593	0.0340321	binding
MYO3	Myo5	Osh2	12	S	S	synonymous	1.00099	1.0334	0.95922	0.997872	0.0214711	binding
MYO3	Myo5	Osh2	12	S	T	non-synonymous	0.711931	0.750975	0.795172	0.752693	0.0240449	binding
MYO3	Myo5	Osh2	12	S	V	non-synonymous	0.551241	0.635364	0.612867	0.599824	0.0251446	binding
MYO3	Myo5	Osh2	12	S	W	non-synonymous	-0.125709	0.0282297	0.151893	0.018138	0.0802956	non-binding
MYO3	Myo5	Osh2	12	S	Y	non-synonymous	-0.173041	-0.144305	0.114109	-0.0677457	0.0913048	non-binding
MYO3	Myo5	Osh2	13	G	A	non-synonymous	0.723275	0.615413	0.766632	0.701773	0.0449575	binding
MYO3	Myo5	Osh2	13	G	C	non-synonymous	0.719979	0.655591	0.659163	0.678245	0.0208929	binding
MYO3	Myo5	Osh2	13	G	D	non-synonymous	0.812465	0.689045	0.718389	0.739966	0.0372261	binding
MYO3	Myo5	Osh2	13	G	E	non-synonymous	0.901731	0.839608	0.865495	0.868945	0.0180161	binding
MYO3	Myo5	Osh2	13	G	F	non-synonymous	0.439356	0.480992	0.562022	0.494123	0.0360143	binding
MYO3	Myo5	Osh2	13	G	G	synonymous	0.994925	0.997314	1.01931	1.00385	0.00776036	binding
MYO3	Myo5	Osh2	13	G	H	non-synonymous	0.774376	0.730132	0.815228	0.773245	0.0245718	binding
MYO3	Myo5	Osh2	13	G	I	non-synonymous	0.219639	0.205724	0.221966	0.215777	0.00507081	non-binding
MYO3	Myo5	Osh2	13	G	K	non-synonymous	1.00695	1.00626	1.06729	1.02683	0.0202287	binding
MYO3	Myo5	Osh2	13	G	L	non-synonymous	0.439473	0.48342	0.474342	0.465745	0.0133948	binding
MYO3	Myo5	Osh2	13	G	M	non-synonymous	1.02979	0.987299	0.981901	0.999664	0.0151441	binding
MYO3	Myo5	Osh2	13	G	N	non-synonymous	0.679308	0.752203	0.759485	0.730332	0.0255984	binding
MYO3	Myo5	Osh2	13	G	P	non-synonymous	0.285789	0.127398	0.0599122	0.1577	0.0669421	non-binding
MYO3	Myo5	Osh2	13	G	R	non-synonymous	0.875474	0.858668	0.888465	0.874202	0.00862533	binding
MYO3	Myo5	Osh2	13	G	S	non-synonymous	0.802543	0.686542	0.756725	0.748603	0.0337318	binding
MYO3	Myo5	Osh2	13	G	T	non-synonymous	0.887537	0.954721	0.884176	0.908811	0.0229753	binding
MYO3	Myo5	Osh2	13	G	V	non-synonymous	0.543838	0.576559	0.586511	0.568969	0.0128898	binding
MYO3	Myo5	Osh2	13	G	W	non-synonymous	0.343394	0.245514	0.446388	0.345099	0.0579935	non-binding
MYO3	Myo5	Osh2	13	G	Y	non-synonymous	0.7443	0.811989	0.806247	0.787512	0.0216697	binding
MYO3	Myo5	Osh2	14	S	A	non-synonymous	0.983204	1.00791	1.02944	1.00685	0.0133569	binding
MYO3	Myo5	Osh2	14	S	C	non-synonymous	1.45896	1.47649	1.4334	1.45628	0.0125109	binding
MYO3	Myo5	Osh2	14	S	D	non-synonymous	1.65822	1.6773	1.58911	1.64154	0.0267902	binding
MYO3	Myo5	Osh2	14	S	E	non-synonymous	1.25823	1.27647	1.25736	1.26402	0.00623143	binding
MYO3	Myo5	Osh2	14	S	F	non-synonymous	1.03189	1.08536	1.0657	1.06098	0.0156149	binding
MYO3	Myo5	Osh2	14	S	G	non-synonymous	0.964089	0.975273	1.01267	0.98401	0.0146887	binding
MYO3	Myo5	Osh2	14	S	H	non-synonymous	1.50914	1.50077	1.49605	1.50199	0.00382749	binding
MYO3	Myo5	Osh2	14	S	I	non-synonymous	0.546941	0.622005	0.704506	0.624484	0.0455021	binding
MYO3	Myo5	Osh2	14	S	K	non-synonymous	0.396521	0.349378	0.245155	0.330351	0.0447194	binding
MYO3	Myo5	Osh2	14	S	L	non-synonymous	0.768592	0.692168	0.633819	0.698193	0.0390221	binding
MYO3	Myo5	Osh2	14	S	M	non-synonymous	0.76783	0.615185	0.745259	0.709425	0.0475683	binding
MYO3	Myo5	Osh2	14	S	N	non-synonymous	0.77763	0.754281	0.846403	0.792771	0.0276501	binding
MYO3	Myo5	Osh2	14	S	P	non-synonymous	0.363971	0.285925	0.204448	0.284782	0.0460539	non-binding
MYO3	Myo5	Osh2	14	S	Q	non-synonymous	0.719713	0.803877	0.782955	0.768849	0.0252993	binding
MYO3	Myo5	Osh2	14	S	R	non-synonymous	0.159881	0.23347	-0.00344236	0.129969	0.0700068	non-binding
MYO3	Myo5	Osh2	14	S	S	synonymous	1.00735	0.984708	0.989989	0.994017	0.00684036	binding
MYO3	Myo5	Osh2	14	S	T	non-synonymous	1.03979	1.03454	1.03063	1.03499	0.00265486	binding
MYO3	Myo5	Osh2	14	S	V	non-synonymous	0.875497	0.80193	0.852608	0.843345	0.0217361	binding
MYO3	Myo5	Osh2	14	S	W	non-synonymous	1.32704	1.35203	1.26624	1.3151	0.025472	binding
MYO3	Myo5	Osh2	14	S	Y	non-synonymous	1.34838	1.33874	1.32779	1.3383	0.00594953	binding
MYO3	Myo5	Osh2	15	P	A	non-synonymous	0.964445	0.998757	0.983847	0.98235	0.00993315	binding
MYO3	Myo5	Osh2	15	P	C	non-synonymous	0.86152	0.837602	0.866459	0.855194	0.00891039	binding
MYO3	Myo5	Osh2	15	P	D	non-synonymous	0.834831	0.797216	0.859037	0.830361	0.0179856	binding
MYO3	Myo5	Osh2	15	P	E	non-synonymous	0.843628	0.845597	0.841819	0.843681	0.0010911	binding
MYO3	Myo5	Osh2	15	P	F	non-synonymous	0.823297	0.854682	0.752616	0.810198	0.0301833	binding
MYO3	Myo5	Osh2	15	P	G	non-synonymous	0.814364	0.786487	0.833299	0.811383	0.0135955	binding
MYO3	Myo5	Osh2	15	P	H	non-synonymous	0.859511	0.904864	0.863376	0.875917	0.0145163	binding
MYO3	Myo5	Osh2	15	P	I	non-synonymous	0.945028	0.979401	0.958408	0.960946	0.0100034	binding
MYO3	Myo5	Osh2	15	P	K	non-synonymous	1.03609	0.958836	1.0552	1.01671	0.0294577	binding
MYO3	Myo5	Osh2	15	P	L	non-synonymous	0.926508	0.93577	0.997647	0.953308	0.02233	binding
MYO3	Myo5	Osh2	15	P	M	non-synonymous	0.780844	0.822883	0.935502	0.84641	0.0461696	binding
MYO3	Myo5	Osh2	15	P	N	non-synonymous	0.854083	0.890566	0.881704	0.875451	0.010986	binding
MYO3	Myo5	Osh2	15	P	P	synonymous	0.986943	0.991498	0.993569	0.99067	0.00195693	binding
MYO3	Myo5	Osh2	15	P	Q	non-synonymous	0.833876	0.892634	0.833548	0.853353	0.0196407	binding
MYO3	Myo5	Osh2	15	P	R	non-synonymous	0.872914	0.825593	0.865738	0.854748	0.014724	binding
MYO3	Myo5	Osh2	15	P	S	non-synonymous	0.938216	0.923606	0.954488	0.93877	0.00891918	binding
MYO3	Myo5	Osh2	15	P	T	non-synonymous	0.891085	0.862963	0.913754	0.889267	0.0146902	binding
MYO3	Myo5	Osh2	15	P	V	non-synonymous	0.985925	0.930801	0.972963	0.96323	0.0166404	binding
MYO3	Myo5	Osh2	15	P	W	non-synonymous	0.782622	0.842425	0.99265	0.872566	0.0624748	binding
MYO3	Myo5	Osh2	15	P	Y	non-synonymous	1.03242	0.830142	0.895608	0.919389	0.0595895	binding
MYO3	Myo5	Osh2	16	S	A	non-synonymous	1.20026	1.25636	1.18804	1.21489	0.021036	binding
MYO3	Myo5	Osh2	16	S	C	non-synonymous	1.09109	1.08939	1.044	1.07483	0.0154212	binding
MYO3	Myo5	Osh2	16	S	D	non-synonymous	0.761979	0.745165	0.814147	0.773764	0.0207668	binding
MYO3	Myo5	Osh2	16	S	E	non-synonymous	1.22318	1.24103	1.23527	1.23316	0.00525964	binding
MYO3	Myo5	Osh2	16	S	F	non-synonymous	0.322993	0.234566	0.38719	0.314916	0.0442434	non-binding
MYO3	Myo5	Osh2	16	S	G	non-synonymous	0.956596	0.873615	0.954214	0.928142	0.0272718	binding
MYO3	Myo5	Osh2	16	S	H	non-synonymous	0.123277	0.31351	0.373149	0.269979	0.0753441	non-binding
MYO3	Myo5	Osh2	16	S	I	non-synonymous	1.47978	1.53649	1.41675	1.47767	0.0345836	binding
MYO3	Myo5	Osh2	16	S	K	non-synonymous	0.973799	0.971208	0.944507	0.963171	0.009362	binding
MYO3	Myo5	Osh2	16	S	L	non-synonymous	1.21648	1.22832	1.19329	1.2127	0.0102871	binding
MYO3	Myo5	Osh2	16	S	M	non-synonymous	0.920841	0.976745	0.932584	0.94339	0.0170186	binding
MYO3	Myo5	Osh2	16	S	N	non-synonymous	1.11356	1.03613	1.01914	1.05628	0.0290598	binding
MYO3	Myo5	Osh2	16	S	P	non-synonymous	0.900932	0.901733	0.852072	0.884912	0.0164217	binding
MYO3	Myo5	Osh2	16	S	Q	non-synonymous	0.82133	0.789452	0.826763	0.812515	0.0116379	binding
MYO3	Myo5	Osh2	16	S	R	non-synonymous	0.502764	0.398182	0.616927	0.505958	0.0631664	binding
MYO3	Myo5	Osh2	16	S	S	synonymous	1.00411	1.03769	1.02588	1.02256	0.0098342	binding
MYO3	Myo5	Osh2	16	S	T	non-synonymous	0.82539	0.803332	0.82215	0.816957	0.00687634	binding
MYO3	Myo5	Osh2	16	S	V	non-synonymous	1.3562	1.36158	1.28939	1.33572	0.0232213	binding
MYO3	Myo5	Osh2	16	S	W	non-synonymous	0.177612	0.181119	0.267286	0.208673	0.0293243	non-binding
MYO3	Myo5	Osh2	16	S	Y	non-synonymous	0.324604	0.326666	0.470867	0.374045	0.0484145	binding
MYO3	Myo5	Osh2	17	E	A	non-synonymous	-0.151869	-0.0325458	-0.0949952	-0.0931366	0.0344581	non-binding
MYO3	Myo5	Osh2	17	E	C	non-synonymous	-0.126325	-0.0925224	0.350377	0.0438433	0.153577	non-binding
MYO3	Myo5	Osh2	17	E	D	non-synonymous	0.424668	0.244417	0.479533	0.382873	0.0710164	non-binding
MYO3	Myo5	Osh2	17	E	E	synonymous	1.08762	1.07772	1.04538	1.07024	0.0127534	binding
MYO3	Myo5	Osh2	17	E	F	non-synonymous	-0.0125756	-0.163279	-0.124789	-0.100214	0.0452061	non-binding
MYO3	Myo5	Osh2	17	E	G	non-synonymous	-0.0792286	-0.164649	-0.137436	-0.127104	0.025194	non-binding
MYO3	Myo5	Osh2	17	E	H	non-synonymous	0.00154197	-0.214534	-0.0355107	-0.0828341	0.0667128	non-binding
MYO3	Myo5	Osh2	17	E	I	non-synonymous	0.215485	0.151866	-0.194949	0.0574672	0.127537	non-binding
MYO3	Myo5	Osh2	17	E	K	non-synonymous	0.0887971	-0.0674056	0.0404996	0.0206304	0.0461733	non-binding
MYO3	Myo5	Osh2	17	E	L	non-synonymous	0.230273	0.0963948	0.013366	0.113345	0.0631866	non-binding
MYO3	Myo5	Osh2	17	E	M	non-synonymous	0.120789	0.0751769	-0.224115	-0.00938318	0.10817	non-binding
MYO3	Myo5	Osh2	17	E	N	non-synonymous	-0.0348888	-0.138473	-0.0844415	-0.0859344	0.0299115	non-binding
MYO3	Myo5	Osh2	17	E	P	non-synonymous	-0.0536493	0.150153	0.00260073	0.0330347	0.0607687	non-binding
MYO3	Myo5	Osh2	17	E	Q	non-synonymous	-0.0330132	-0.0894645	-0.0732702	-0.0652493	0.0167823	non-binding
MYO3	Myo5	Osh2	17	E	R	non-synonymous	-0.0911858	-0.195183	-0.0343109	-0.106893	0.0470992	non-binding
MYO3	Myo5	Osh2	17	E	S	non-synonymous	-0.120864	-0.0903485	-0.115688	-0.108967	0.00942824	non-binding
MYO3	Myo5	Osh2	17	E	T	non-synonymous	-0.025026	0.0896025	0.188183	0.0842533	0.0616063	non-binding
MYO3	Myo5	Osh2	17	E	V	non-synonymous	-0.155753	-0.0300999	0.00783702	-0.0593385	0.0494353	non-binding
MYO3	Myo5	Osh2	17	E	W	non-synonymous	-0.266078	0.211463	-0.161823	-0.072146	0.144963	non-binding
MYO3	Myo5	Osh2	17	E	Y	non-synonymous	-0.143982	0.169482	0.137525	0.0543415	0.09959	non-binding
MYO3	Myo5	Osh2	18	L	A	non-synonymous	-0.148415	-0.0417302	-0.0675639	-0.0859029	0.0321332	non-binding
MYO3	Myo5	Osh2	18	L	C	non-synonymous	-0.0710361	-0.0820376	-0.232234	-0.128436	0.0519963	non-binding
MYO3	Myo5	Osh2	18	L	D	non-synonymous	-0.177771	-0.14315	0.0944358	-0.0754953	0.0855513	non-binding
MYO3	Myo5	Osh2	18	L	E	non-synonymous	-0.2666	-0.247946	-0.0431107	-0.185886	0.0715903	non-binding
MYO3	Myo5	Osh2	18	L	F	non-synonymous	0.375106	0.336593	0.25252	0.321406	0.036193	binding
MYO3	Myo5	Osh2	18	L	G	non-synonymous	-0.202255	-0.261441	-0.132164	-0.19862	0.0373633	non-binding
MYO3	Myo5	Osh2	18	L	H	non-synonymous	-0.0966183	-0.191622	-0.179225	-0.155822	0.0298173	non-binding
MYO3	Myo5	Osh2	18	L	I	non-synonymous	0.141807	0.228489	0.43076	0.267019	0.0856092	non-binding
MYO3	Myo5	Osh2	18	L	K	non-synonymous	-0.0613907	-0.230603	-0.0821014	-0.124698	0.0532888	non-binding
MYO3	Myo5	Osh2	18	L	L	synonymous	0.995981	1.00119	0.949626	0.982267	0.0163897	binding
MYO3	Myo5	Osh2	18	L	M	non-synonymous	1.34179	1.35312	1.27148	1.32213	0.0255341	binding
MYO3	Myo5	Osh2	18	L	N	non-synonymous	0.0475091	0.0821101	0.0381367	0.0559186	0.0133723	non-binding
MYO3	Myo5	Osh2	18	L	P	non-synonymous	-0.0877132	-0.0332582	-0.0262575	-0.0490763	0.0194239	non-binding
MYO3	Myo5	Osh2	18	L	Q	non-synonymous	-0.162976	-0.0432229	0.013558	-0.0642135	0.0520304	non-binding
MYO3	Myo5	Osh2	18	L	R	non-synonymous	-0.166454	-0.217702	-0.0944517	-0.159536	0.035747	non-binding
MYO3	Myo5	Osh2	18	L	S	non-synonymous	0.0664234	0.13684	0.0767747	0.0933461	0.0219514	non-binding
MYO3	Myo5	Osh2	18	L	T	non-synonymous	-0.0586618	0.0180178	0.0162361	-0.00813594	0.0252682	non-binding
MYO3	Myo5	Osh2	18	L	V	non-synonymous	0.0571208	-0.0281265	0.0447964	0.0245969	0.0266007	non-binding
MYO3	Myo5	Osh2	18	L	W	non-synonymous	-0.0432679	-0.0417327	-0.266765	-0.117255	0.0747562	non-binding
MYO3	Myo5	Osh2	18	L	Y	non-synonymous	0.19598	-0.0606429	0.0578048	0.0643806	0.0741535	non-binding
MYO3	Myo5	Osh2	19	P	A	non-synonymous	0.666308	0.655512	0.763732	0.695184	0.0344152	binding
MYO3	Myo5	Osh2	19	P	C	non-synonymous	0.51839	0.520279	0.472415	0.503695	0.0156492	binding
MYO3	Myo5	Osh2	19	P	D	non-synonymous	0.0708621	0.203053	0.0851762	0.119697	0.0418822	non-binding
MYO3	Myo5	Osh2	19	P	E	non-synonymous	0.479756	0.331382	0.434828	0.415322	0.0439282	binding
MYO3	Myo5	Osh2	19	P	F	non-synonymous	0.0443455	0.37855	0.322681	0.248525	0.103356	non-binding
MYO3	Myo5	Osh2	19	P	G	non-synonymous	0.405705	0.429932	0.489699	0.441779	0.0249599	binding
MYO3	Myo5	Osh2	19	P	H	non-synonymous	0.554257	0.320359	0.541204	0.47194	0.0758841	binding
MYO3	Myo5	Osh2	19	P	I	non-synonymous	0.462366	0.422452	0.555286	0.480035	0.0393505	binding
MYO3	Myo5	Osh2	19	P	K	non-synonymous	0.626946	0.49794	0.615621	0.580169	0.0412442	binding
MYO3	Myo5	Osh2	19	P	L	non-synonymous	-0.0323327	0.321885	0.407326	0.232293	0.134592	non-binding
MYO3	Myo5	Osh2	19	P	M	non-synonymous	0.498704	0.591595	0.499938	0.530079	0.0307599	binding
MYO3	Myo5	Osh2	19	P	N	non-synonymous	0.343792	0.340327	0.21538	0.299833	0.0422382	binding
MYO3	Myo5	Osh2	19	P	P	synonymous	0.939974	0.969509	1.02356	0.977682	0.0244738	binding
MYO3	Myo5	Osh2	19	P	Q	non-synonymous	0.356873	0.511194	0.507782	0.458616	0.0508811	binding
MYO3	Myo5	Osh2	19	P	R	non-synonymous	0.552934	0.491884	0.542488	0.529102	0.0188518	binding
MYO3	Myo5	Osh2	19	P	S	non-synonymous	0.68023	0.655037	0.697151	0.677472	0.0122351	binding
MYO3	Myo5	Osh2	19	P	T	non-synonymous	0.535577	0.60177	0.604941	0.580763	0.0226111	binding
MYO3	Myo5	Osh2	19	P	V	non-synonymous	0.525188	0.560622	0.653731	0.579847	0.038332	binding
MYO3	Myo5	Osh2	19	P	W	non-synonymous	0.159881	0.19266	0.0358977	0.12948	0.0477381	non-binding
MYO3	Myo5	Osh2	19	P	Y	non-synonymous	0.00151395	0.0258023	0.119435	0.048917	0.0359492	non-binding
MYO3	Myo5	Osh2	20	L	A	non-synonymous	0.016761	-0.247327	-0.193764	-0.141443	0.0805993	non-binding
MYO3	Myo5	Osh2	20	L	C	non-synonymous	0.721944	0.762867	0.750131	0.74498	0.0120909	binding
MYO3	Myo5	Osh2	20	L	D	non-synonymous	-0.145954	-0.139046	-0.157693	-0.147564	0.00544277	non-binding
MYO3	Myo5	Osh2	20	L	E	non-synonymous	-0.217784	-0.19621	-0.197546	-0.203847	0.00697944	non-binding
MYO3	Myo5	Osh2	20	L	F	non-synonymous	0.588032	0.569022	0.56196	0.573005	0.00778546	binding
MYO3	Myo5	Osh2	20	L	G	non-synonymous	-0.0902691	-0.145634	-0.141698	-0.125867	0.0178352	non-binding
MYO3	Myo5	Osh2	20	L	H	non-synonymous	-0.167202	0.12931	0.0668652	0.00965784	0.0902484	non-binding
MYO3	Myo5	Osh2	20	L	I	non-synonymous	0.840487	0.811287	0.84955	0.833775	0.011544	binding
MYO3	Myo5	Osh2	20	L	K	non-synonymous	0.000982829	-0.0654311	-0.0549813	-0.0398099	0.0206182	non-binding
MYO3	Myo5	Osh2	20	L	L	synonymous	1.01197	1.00397	1.00795	1.00796	0.00231071	binding
MYO3	Myo5	Osh2	20	L	M	non-synonymous	0.798283	0.810283	0.84332	0.817295	0.0134656	binding
MYO3	Myo5	Osh2	20	L	N	non-synonymous	-0.229198	-0.199191	-0.257034	-0.228474	0.0167017	non-binding
MYO3	Myo5	Osh2	20	L	P	non-synonymous	-0.00758541	-0.126602	-0.00719831	-0.0471286	0.0397369	non-binding
MYO3	Myo5	Osh2	20	L	Q	non-synonymous	-0.103026	0.0364818	0.0568495	-0.00323153	0.0502424	non-binding
MYO3	Myo5	Osh2	20	L	R	non-synonymous	-0.129849	-0.121095	-0.177644	-0.142863	0.0175734	non-binding
MYO3	Myo5	Osh2	20	L	S	non-synonymous	0.115645	-0.0420305	0.0466524	0.040089	0.0456352	non-binding
MYO3	Myo5	Osh2	20	L	T	non-synonymous	0.238977	0.0129977	-0.0695553	0.0608063	0.0922176	non-binding
MYO3	Myo5	Osh2	20	L	V	non-synonymous	0.798902	0.737214	0.809544	0.781887	0.0225468	binding
MYO3	Myo5	Osh2	20	L	W	non-synonymous	-0.165758	-0.179207	-0.335179	-0.226715	0.0543708	non-binding
MYO3	Myo5	Osh2	20	L	Y	non-synonymous	-0.0948789	-0.0888305	-0.156161	-0.11329	0.0215064	non-binding
MYO3	Myo5	Osh2	21	K	A	non-synonymous	0.96667	0.946241	0.905667	0.939526	0.0179271	binding
MYO3	Myo5	Osh2	21	K	C	non-synonymous	0.8987	0.89551	0.905757	0.899989	0.00302761	binding
MYO3	Myo5	Osh2	21	K	D	non-synonymous	0.792497	0.666219	0.796032	0.751583	0.042694	binding
MYO3	Myo5	Osh2	21	K	E	non-synonymous	0.897211	0.862722	0.870815	0.876916	0.0104129	binding
MYO3	Myo5	Osh2	21	K	F	non-synonymous	0.827431	0.821409	0.885651	0.84483	0.0204841	binding
MYO3	Myo5	Osh2	21	K	G	non-synonymous	0.794409	0.785925	0.736539	0.772291	0.0180431	binding
MYO3	Myo5	Osh2	21	K	H	non-synonymous	0.94525	0.997741	0.981867	0.974953	0.0155421	binding
MYO3	Myo5	Osh2	21	K	I	non-synonymous	0.886593	0.863151	0.861828	0.870524	0.00804348	binding
MYO3	Myo5	Osh2	21	K	K	synonymous	1.00836	1.04433	0.99622	1.0163	0.0144438	binding
MYO3	Myo5	Osh2	21	K	L	non-synonymous	0.857372	0.8666	0.861727	0.8619	0.00266509	binding
MYO3	Myo5	Osh2	21	K	M	non-synonymous	0.873529	0.888306	0.860139	0.873991	0.00813453	binding
MYO3	Myo5	Osh2	21	K	N	non-synonymous	0.862088	0.843409	0.838616	0.848038	0.00715999	binding
MYO3	Myo5	Osh2	21	K	P	non-synonymous	-0.0366899	-0.226624	0.139565	-0.0412496	0.105734	non-binding
MYO3	Myo5	Osh2	21	K	Q	non-synonymous	0.980955	0.924343	0.891323	0.932207	0.0261714	binding
MYO3	Myo5	Osh2	21	K	R	non-synonymous	0.985308	0.986754	0.985277	0.98578	0.000487205	binding
MYO3	Myo5	Osh2	21	K	S	non-synonymous	0.906465	0.923636	0.931238	0.920446	0.00732686	binding
MYO3	Myo5	Osh2	21	K	T	non-synonymous	0.849088	0.895814	0.917468	0.887457	0.0201772	binding
MYO3	Myo5	Osh2	21	K	V	non-synonymous	0.886366	0.904339	0.91101	0.900571	0.0073593	binding
MYO3	Myo5	Osh2	21	K	W	non-synonymous	0.672251	0.579039	0.714073	0.655121	0.0399107	binding
MYO3	Myo5	Osh2	21	K	Y	non-synonymous	0.839447	0.763788	0.861734	0.821657	0.0296409	binding
MYO3	Myo5	Osh2	22	K	A	non-synonymous	0.513133	0.513418	0.617301	0.547951	0.0346751	binding
MYO3	Myo5	Osh2	22	K	C	non-synonymous	0.646478	0.463184	0.453469	0.521044	0.0627799	binding
MYO3	Myo5	Osh2	22	K	D	non-synonymous	0.0439699	-0.128459	0.0214612	-0.0210092	0.0541163	non-binding
MYO3	Myo5	Osh2	22	K	E	non-synonymous	0.332887	0.324749	0.456865	0.371501	0.0427468	binding
MYO3	Myo5	Osh2	22	K	F	non-synonymous	0.159845	0.0879531	0.074792	0.10753	0.0264321	non-binding
MYO3	Myo5	Osh2	22	K	G	non-synonymous	0.139242	0.183805	0.331718	0.218255	0.0581716	non-binding
MYO3	Myo5	Osh2	22	K	H	non-synonymous	0.51365	0.45304	0.464979	0.477223	0.0185365	binding
MYO3	Myo5	Osh2	22	K	I	non-synonymous	0.195874	0.341708	0.330682	0.289421	0.046882	non-binding
MYO3	Myo5	Osh2	22	K	K	synonymous	0.951571	0.981725	1.05639	0.996563	0.0311555	binding
MYO3	Myo5	Osh2	22	K	L	non-synonymous	0.342413	0.234922	0.344753	0.307363	0.0362268	non-binding
MYO3	Myo5	Osh2	22	K	M	non-synonymous	0.195874	0.215969	0.504654	0.305499	0.0997465	non-binding
MYO3	Myo5	Osh2	22	K	N	non-synonymous	0.276638	0.263567	0.495103	0.345103	0.0750951	binding
MYO3	Myo5	Osh2	22	K	P	non-synonymous	-0.0590536	-0.0240865	-0.039208	-0.0407827	0.0101248	non-binding
MYO3	Myo5	Osh2	22	K	Q	non-synonymous	0.491289	0.493712	0.477146	0.487382	0.00516579	binding
MYO3	Myo5	Osh2	22	K	R	non-synonymous	0.950555	0.927812	0.944685	0.941017	0.00681666	binding
MYO3	Myo5	Osh2	22	K	S	non-synonymous	0.45739	0.411155	0.488762	0.452436	0.0225399	binding
MYO3	Myo5	Osh2	22	K	T	non-synonymous	0.346535	0.504073	0.484448	0.445019	0.0495667	binding
MYO3	Myo5	Osh2	22	K	V	non-synonymous	0.342153	0.39342	0.324936	0.353503	0.0205681	binding
MYO3	Myo5	Osh2	22	K	W	non-synonymous	-0.0930242	0.151218	-0.353762	-0.0985228	0.145801	non-binding
MYO3	Myo5	Osh2	22	K	Y	non-synonymous	-0.170213	0.231376	0.215525	0.0922296	0.131301	non-binding
MYO3	Myo5	Osh2	23	G	A	non-synonymous	0.476378	0.632308	0.696733	0.601806	0.0654138	binding
MYO3	Myo5	Osh2	23	G	C	non-synonymous	0.475792	0.482735	0.603707	0.520745	0.0415298	binding
MYO3	Myo5	Osh2	23	G	D	non-synonymous	0.222051	0.218593	0.215839	0.218827	0.00179727	non-binding
MYO3	Myo5	Osh2	23	G	E	non-synonymous	0.380891	0.21959	0.288322	0.296268	0.0467329	non-binding
MYO3	Myo5	Osh2	23	G	F	non-synonymous	0.704082	0.701841	0.740468	0.715464	0.0125189	binding
MYO3	Myo5	Osh2	23	G	G	synonymous	1.01026	1.0378	0.973588	1.00721	0.0185977	binding
MYO3	Myo5	Osh2	23	G	H	non-synonymous	1.0443	1.04593	1.01531	1.03518	0.00994586	binding
MYO3	Myo5	Osh2	23	G	I	non-synonymous	-0.0729932	-0.0134283	-0.0398894	-0.0421036	0.0172305	non-binding
MYO3	Myo5	Osh2	23	G	K	non-synonymous	0.693982	0.798301	0.934996	0.809093	0.0697838	binding
MYO3	Myo5	Osh2	23	G	L	non-synonymous	0.108235	0.0825767	0.201475	0.130762	0.036124	non-binding
MYO3	Myo5	Osh2	23	G	M	non-synonymous	0.435431	0.479087	0.586808	0.500442	0.0449843	binding
MYO3	Myo5	Osh2	23	G	N	non-synonymous	0.771648	0.808604	0.824843	0.801698	0.0157395	binding
MYO3	Myo5	Osh2	23	G	P	non-synonymous	0.199136	0.153235	-0.0219786	0.110131	0.0673706	non-binding
MYO3	Myo5	Osh2	23	G	Q	non-synonymous	0.426227	0.357063	0.288697	0.357329	0.0397015	binding
MYO3	Myo5	Osh2	23	G	R	non-synonymous	0.845249	0.830448	0.833736	0.836477	0.0044873	binding
MYO3	Myo5	Osh2	23	G	S	non-synonymous	0.703404	0.670504	0.709769	0.694559	0.012167	binding
MYO3	Myo5	Osh2	23	G	T	non-synonymous	0.286615	0.368164	0.51177	0.38885	0.0658145	binding
MYO3	Myo5	Osh2	23	G	V	non-synonymous	-0.0715875	-0.0140494	-0.115459	-0.067032	0.029363	non-binding
MYO3	Myo5	Osh2	23	G	W	non-synonymous	0.342366	0.445726	0.482291	0.423461	0.0418989	binding
MYO3	Myo5	Osh2	23	G	Y	non-synonymous	0.790779	0.797581	0.771403	0.786588	0.00784192	binding
MYO3	Myo5	Osh2	24	D	A	non-synonymous	0.956848	0.957536	0.958881	0.957755	0.000596782	binding
MYO3	Myo5	Osh2	24	D	C	non-synonymous	0.812476	0.839477	0.866889	0.839614	0.0157077	binding
MYO3	Myo5	Osh2	24	D	D	synonymous	1.06869	1.03788	1.03463	1.04707	0.010851	binding
MYO3	Myo5	Osh2	24	D	E	non-synonymous	0.925787	0.909657	0.871998	0.902481	0.0159367	binding
MYO3	Myo5	Osh2	24	D	G	non-synonymous	0.365254	0.354515	0.39449	0.37142	0.0119444	binding
MYO3	Myo5	Osh2	24	D	I	non-synonymous	0.37599	0.409258	0.208089	0.331112	0.0622569	non-binding
MYO3	Myo5	Osh2	24	D	L	non-synonymous	0.253769	0.423859	0.245031	0.307553	0.0582078	non-binding
MYO3	Myo5	Osh2	24	D	M	non-synonymous	0.898128	0.935144	0.968703	0.933992	0.0203814	binding
MYO3	Myo5	Osh2	24	D	N	non-synonymous	0.949753	0.766226	0.766883	0.827621	0.0610665	binding
MYO3	Myo5	Osh2	24	D	P	non-synonymous	0.0989463	0.0409878	0.00527264	0.0484022	0.0272942	non-binding
MYO3	Myo5	Osh2	24	D	Q	non-synonymous	0.934336	0.972113	0.966447	0.957632	0.0117623	binding
MYO3	Myo5	Osh2	24	D	R	non-synonymous	0.478358	0.381121	0.431436	0.430305	0.0280755	binding
MYO3	Myo5	Osh2	24	D	S	non-synonymous	0.908069	0.932017	1.00999	0.950025	0.0307683	binding
MYO3	Myo5	Osh2	24	D	T	non-synonymous	1.00232	1.13477	1.04341	1.06017	0.0391398	binding
MYO3	Myo5	Osh2	24	D	V	non-synonymous	0.726624	0.708322	0.743102	0.726016	0.0100448	binding
MYO3	Myo5	Osh2	24	D	W	non-synonymous	0.738601	0.642467	0.718489	0.699852	0.0292742	binding
MYO3	Myo5	Osh2	24	D	Y	non-synonymous	0.519408	0.421014	0.697965	0.546129	0.0810575	binding
MYO3	Myo5	Osh2	25	V	A	non-synonymous	0.749287	0.701423	0.7181	0.722937	0.0140274	binding
MYO3	Myo5	Osh2	25	V	C	non-synonymous	0.96201	0.92862	0.972763	0.954464	0.0132899	binding
MYO3	Myo5	Osh2	25	V	D	non-synonymous	-0.20397	0.0150925	-0.0208957	-0.0699244	0.0678232	non-binding
MYO3	Myo5	Osh2	25	V	E	non-synonymous	0.450479	0.242212	0.486339	0.39301	0.0761062	non-binding
MYO3	Myo5	Osh2	25	V	F	non-synonymous	0.809691	0.720724	0.783734	0.771383	0.0264147	binding
MYO3	Myo5	Osh2	25	V	G	non-synonymous	0.117633	0.13187	0.139556	0.129686	0.00642223	non-binding
MYO3	Myo5	Osh2	25	V	H	non-synonymous	0.714464	0.60177	0.777103	0.697779	0.0512973	binding
MYO3	Myo5	Osh2	25	V	I	non-synonymous	0.991672	0.905725	0.97947	0.958956	0.0268476	binding
MYO3	Myo5	Osh2	25	V	K	non-synonymous	0.893061	0.875727	0.668083	0.81229	0.0722772	binding
MYO3	Myo5	Osh2	25	V	L	non-synonymous	0.935833	0.917698	0.961006	0.938179	0.0125571	binding
MYO3	Myo5	Osh2	25	V	M	non-synonymous	0.871735	0.817068	0.867376	0.85206	0.0175408	binding
MYO3	Myo5	Osh2	25	V	N	non-synonymous	0.266035	0.417456	0.474325	0.385938	0.062159	non-binding
MYO3	Myo5	Osh2	25	V	P	non-synonymous	0.155676	0.0456965	0.0486638	0.0833453	0.0361753	non-binding
MYO3	Myo5	Osh2	25	V	Q	non-synonymous	0.822507	0.77901	0.868584	0.823367	0.0258613	binding
MYO3	Myo5	Osh2	25	V	R	non-synonymous	0.895322	0.913925	0.925954	0.911734	0.00891037	binding
MYO3	Myo5	Osh2	25	V	S	non-synonymous	0.59959	0.465625	0.430303	0.498506	0.0515606	binding
MYO3	Myo5	Osh2	25	V	T	non-synonymous	0.875383	0.894929	0.873979	0.88143	0.00676142	binding
MYO3	Myo5	Osh2	25	V	V	synonymous	1.06243	0.995948	1.03712	1.03183	0.0193722	binding
MYO3	Myo5	Osh2	25	V	W	non-synonymous	0.662499	0.671167	0.693483	0.675716	0.00922902	binding
MYO3	Myo5	Osh2	25	V	Y	non-synonymous	0.710602	0.727285	0.735109	0.724332	0.00722708	binding
MYO3	Myo5	Osh2	26	I	A	non-synonymous	0.253769	0.223311	0.40847	0.295183	0.0573218	non-binding
MYO3	Myo5	Osh2	26	I	C	non-synonymous	0.893291	0.844662	0.953587	0.89718	0.031504	binding
MYO3	Myo5	Osh2	26	I	D	non-synonymous	-0.0960083	-0.205258	0.0604296	-0.0802788	0.0770995	non-binding
MYO3	Myo5	Osh2	26	I	E	non-synonymous	0.00360879	0.0814237	-0.100176	-0.00504797	0.0526018	non-binding
MYO3	Myo5	Osh2	26	I	F	non-synonymous	0.104394	0.0654055	0.134903	0.101568	0.020112	non-binding
MYO3	Myo5	Osh2	26	I	G	non-synonymous	-0.0908168	-0.144296	-0.0980828	-0.111065	0.0167474	non-binding
MYO3	Myo5	Osh2	26	I	I	synonymous	0.987696	0.928887	1.03392	0.983502	0.0303934	binding
MYO3	Myo5	Osh2	26	I	K	non-synonymous	0.0461773	-0.0782626	-0.0130765	-0.0150539	0.0359363	non-binding
MYO3	Myo5	Osh2	26	I	L	non-synonymous	1.02122	0.979119	0.991935	0.997424	0.0124593	binding
MYO3	Myo5	Osh2	26	I	M	non-synonymous	0.889734	0.798067	0.882602	0.856801	0.0294391	binding
MYO3	Myo5	Osh2	26	I	N	non-synonymous	0.554856	0.426789	0.646795	0.542813	0.0637951	binding
MYO3	Myo5	Osh2	26	I	P	non-synonymous	-0.0519605	-0.176576	-0.043676	-0.0907375	0.0429858	non-binding
MYO3	Myo5	Osh2	26	I	Q	non-synonymous	0.00804897	-0.0916361	0.0715233	-0.00402128	0.0474851	non-binding
MYO3	Myo5	Osh2	26	I	R	non-synonymous	-0.154637	-0.18437	-0.156161	-0.165056	0.00966706	non-binding
MYO3	Myo5	Osh2	26	I	S	non-synonymous	0.0248874	0.105292	-0.0128032	0.0391254	0.0348265	non-binding
MYO3	Myo5	Osh2	26	I	T	non-synonymous	0.384713	-0.0594816	0.237026	0.187419	0.130605	non-binding
MYO3	Myo5	Osh2	26	I	V	non-synonymous	1.02335	1.03494	1.0548	1.0377	0.00918225	binding
MYO3	Myo5	Osh2	26	I	W	non-synonymous	-0.15044	-0.105174	-0.292718	-0.182777	0.0565021	non-binding
MYO3	Myo5	Osh2	26	I	Y	non-synonymous	0.194011	-0.127157	0.00350022	0.0234513	0.0932481	non-binding
MYO3	Myo5	Osh2	27	Y	A	non-synonymous	0.896572	0.848335	0.876031	0.873646	0.0139757	binding
MYO3	Myo5	Osh2	27	Y	C	non-synonymous	0.956842	0.957412	0.957604	0.957286	0.000228826	binding
MYO3	Myo5	Osh2	27	Y	D	non-synonymous	0.0460407	0.196518	0.355254	0.199271	0.0892729	non-binding
MYO3	Myo5	Osh2	27	Y	E	non-synonymous	0.814452	0.817336	0.814515	0.815435	0.000951012	binding
MYO3	Myo5	Osh2	27	Y	F	non-synonymous	1.03456	1.0246	1.00305	1.02074	0.00929771	binding
MYO3	Myo5	Osh2	27	Y	G	non-synonymous	0.350277	0.315852	0.490799	0.385642	0.053509	binding
MYO3	Myo5	Osh2	27	Y	H	non-synonymous	0.736385	0.787931	0.787055	0.770457	0.0170381	binding
MYO3	Myo5	Osh2	27	Y	I	non-synonymous	0.984922	0.971798	1.027	0.994574	0.0166507	binding
MYO3	Myo5	Osh2	27	Y	K	non-synonymous	0.995485	0.980652	1.00671	0.994281	0.00754499	binding
MYO3	Myo5	Osh2	27	Y	L	non-synonymous	0.99918	0.988675	0.971357	0.986404	0.00811159	binding
MYO3	Myo5	Osh2	27	Y	M	non-synonymous	0.949949	1.01685	0.971149	0.979315	0.0197384	binding
MYO3	Myo5	Osh2	27	Y	N	non-synonymous	0.757774	0.779067	0.830228	0.789023	0.0214999	binding
MYO3	Myo5	Osh2	27	Y	P	non-synonymous	0.0575828	0.0207532	0.0844415	0.0542592	0.0184602	non-binding
MYO3	Myo5	Osh2	27	Y	Q	non-synonymous	0.95928	0.924774	0.922764	0.935606	0.0118512	binding
MYO3	Myo5	Osh2	27	Y	R	non-synonymous	0.996162	0.983633	1.01778	0.99919	0.00997179	binding
MYO3	Myo5	Osh2	27	Y	S	non-synonymous	0.812587	0.835235	0.892054	0.846626	0.0236366	binding
MYO3	Myo5	Osh2	27	Y	T	non-synonymous	1.02083	0.983116	0.914799	0.972917	0.0310318	binding
MYO3	Myo5	Osh2	27	Y	V	non-synonymous	0.985761	0.992786	0.996345	0.991631	0.00310945	binding
MYO3	Myo5	Osh2	27	Y	W	non-synonymous	0.924143	0.982145	0.973433	0.959907	0.0180583	binding
MYO3	Myo5	Osh2	27	Y	Y	synonymous	1.16531	1.04411	0.956462	1.05529	0.0605473	binding
MYO3	Myo5	Osh2	28	I	A	non-synonymous	0.150648	-0.0365824	0.145902	0.0866557	0.0616343	non-binding
MYO3	Myo5	Osh2	28	I	C	non-synonymous	0.655423	0.586367	0.636392	0.626061	0.0205933	binding
MYO3	Myo5	Osh2	28	I	D	non-synonymous	-0.12138	-0.0582878	-0.078926	-0.0861979	0.0185725	non-binding
MYO3	Myo5	Osh2	28	I	E	non-synonymous	0.0322636	-0.183859	-0.24759	-0.133062	0.0846853	non-binding
MYO3	Myo5	Osh2	28	I	F	non-synonymous	0.0493353	-0.0202234	0.196068	0.0750601	0.0637492	non-binding
MYO3	Myo5	Osh2	28	I	G	non-synonymous	-0.173226	-0.138163	-0.15775	-0.15638	0.010145	non-binding
MYO3	Myo5	Osh2	28	I	H	non-synonymous	0.00154197	0.0959839	-0.124716	-0.00906332	0.0639308	non-binding
MYO3	Myo5	Osh2	28	I	I	synonymous	0.942608	0.997827	0.959717	0.966718	0.0163201	binding
MYO3	Myo5	Osh2	28	I	K	non-synonymous	0.615395	0.598074	0.616146	0.609872	0.0059026	binding
MYO3	Myo5	Osh2	28	I	L	non-synonymous	0.921751	0.903993	0.919123	0.914956	0.00553364	binding
MYO3	Myo5	Osh2	28	I	M	non-synonymous	0.7357	0.677666	0.715967	0.709778	0.0170366	binding
MYO3	Myo5	Osh2	28	I	N	non-synonymous	0.546738	0.518035	0.689382	0.584718	0.0529838	binding
MYO3	Myo5	Osh2	28	I	P	non-synonymous	-0.0897699	0.0297735	-0.0307341	-0.0302435	0.0345101	non-binding
MYO3	Myo5	Osh2	28	I	Q	non-synonymous	0.176274	-0.160725	0.220594	0.0787142	0.120401	non-binding
MYO3	Myo5	Osh2	28	I	R	non-synonymous	0.193481	0.221256	0.149983	0.18824	0.0207411	non-binding
MYO3	Myo5	Osh2	28	I	S	non-synonymous	-0.0698869	0.0862786	0.0944469	0.0369462	0.0534686	non-binding
MYO3	Myo5	Osh2	28	I	T	non-synonymous	0.0610045	0.248298	0.180403	0.163235	0.0547442	non-binding
MYO3	Myo5	Osh2	28	I	V	non-synonymous	0.72432	0.728936	0.783323	0.745526	0.018945	binding
MYO3	Myo5	Osh2	28	I	W	non-synonymous	-0.0174659	0.0411397	-0.402758	-0.126361	0.13923	non-binding
MYO3	Myo5	Osh2	28	I	Y	non-synonymous	0.0316236	0.114477	0.139191	0.095097	0.0325287	non-binding
MYO3	Myo5	Osh2	29	T	A	non-synonymous	0.973378	0.960367	0.969057	0.967601	0.00382588	binding
MYO3	Myo5	Osh2	29	T	C	non-synonymous	0.852732	0.849389	0.872396	0.858172	0.00717702	binding
MYO3	Myo5	Osh2	29	T	D	non-synonymous	0.791232	0.71518	0.757772	0.754728	0.0220069	binding
MYO3	Myo5	Osh2	29	T	E	non-synonymous	0.945246	0.862052	0.944712	0.917337	0.0276426	binding
MYO3	Myo5	Osh2	29	T	F	non-synonymous	1.10685	1.09487	1.0933	1.09834	0.00428073	binding
MYO3	Myo5	Osh2	29	T	G	non-synonymous	0.908323	0.907268	0.91423	0.90994	0.00216656	binding
MYO3	Myo5	Osh2	29	T	H	non-synonymous	0.969208	1.01991	1.03104	1.00672	0.0190279	binding
MYO3	Myo5	Osh2	29	T	I	non-synonymous	0.970188	0.961283	0.940403	0.957291	0.00882682	binding
MYO3	Myo5	Osh2	29	T	K	non-synonymous	1.08689	1.04514	1.04525	1.05909	0.0138987	binding
MYO3	Myo5	Osh2	29	T	L	non-synonymous	1.04357	1.02396	1.03538	1.0343	0.00568566	binding
MYO3	Myo5	Osh2	29	T	M	non-synonymous	1.09788	0.928415	0.929263	0.985187	0.0563486	binding
MYO3	Myo5	Osh2	29	T	N	non-synonymous	0.851323	0.893101	0.998481	0.914301	0.0437834	binding
MYO3	Myo5	Osh2	29	T	P	non-synonymous	0.389993	0.231264	0.209431	0.276896	0.0568986	non-binding
MYO3	Myo5	Osh2	29	T	Q	non-synonymous	0.982452	0.997467	0.97578	0.985233	0.00641307	binding
MYO3	Myo5	Osh2	29	T	R	non-synonymous	1.10066	1.11675	1.08098	1.09946	0.0103433	binding
MYO3	Myo5	Osh2	29	T	S	non-synonymous	1.11258	1.07193	1.08308	1.0892	0.012126	binding
MYO3	Myo5	Osh2	29	T	T	synonymous	1.00006	0.989627	1.04889	1.01286	0.018267	binding
MYO3	Myo5	Osh2	29	T	V	non-synonymous	0.967764	0.939359	0.978139	0.961754	0.0115912	binding
MYO3	Myo5	Osh2	29	T	W	non-synonymous	0.921881	0.89521	0.921777	0.912956	0.00887306	binding
MYO3	Myo5	Osh2	29	T	Y	non-synonymous	1.17307	1.12466	1.10509	1.13427	0.0202045	binding
MYO3	Myo5	Osh2	30	R	A	non-synonymous	0.603142	0.693248	0.748155	0.681515	0.0422706	binding
MYO3	Myo5	Osh2	30	R	C	non-synonymous	0.479379	0.436785	0.574113	0.496759	0.0405846	binding
MYO3	Myo5	Osh2	30	R	D	non-synonymous	0.575073	0.276038	0.563576	0.471562	0.0978183	binding
MYO3	Myo5	Osh2	30	R	E	non-synonymous	0.132576	0.122032	0.200667	0.151758	0.0246431	non-binding
MYO3	Myo5	Osh2	30	R	F	non-synonymous	0.282224	0.286333	0.511852	0.360136	0.0758669	binding
MYO3	Myo5	Osh2	30	R	G	non-synonymous	0.371217	0.471082	0.479934	0.440744	0.0348576	binding
MYO3	Myo5	Osh2	30	R	H	non-synonymous	0.636074	0.641054	0.657187	0.644772	0.00637203	binding
MYO3	Myo5	Osh2	30	R	I	non-synonymous	0.502764	0.540344	0.736988	0.593366	0.0726262	binding
MYO3	Myo5	Osh2	30	R	K	non-synonymous	1.03527	1.02885	0.990149	1.01809	0.0140925	binding
MYO3	Myo5	Osh2	30	R	L	non-synonymous	0.435084	0.357801	0.474584	0.422489	0.0342955	binding
MYO3	Myo5	Osh2	30	R	M	non-synonymous	0.488528	0.60177	0.586883	0.55906	0.035527	binding
MYO3	Myo5	Osh2	30	R	N	non-synonymous	0.623678	0.718085	0.700709	0.680824	0.0290099	binding
MYO3	Myo5	Osh2	30	R	P	non-synonymous	-0.0188146	-0.0938378	-0.104051	-0.0722346	0.0268722	non-binding
MYO3	Myo5	Osh2	30	R	Q	non-synonymous	0.473092	0.724283	0.738284	0.64522	0.0861585	binding
MYO3	Myo5	Osh2	30	R	R	synonymous	0.987389	0.971798	0.995821	0.985003	0.00703653	binding
MYO3	Myo5	Osh2	30	R	S	non-synonymous	0.548921	0.443542	0.533228	0.508564	0.0328248	binding
MYO3	Myo5	Osh2	30	R	T	non-synonymous	0.654886	0.659351	0.564908	0.626382	0.030764	binding
MYO3	Myo5	Osh2	30	R	V	non-synonymous	0.406735	0.478813	0.556666	0.480738	0.0432922	binding
MYO3	Myo5	Osh2	30	R	W	non-synonymous	0.353662	0.497935	0.337506	0.396368	0.0509973	binding
MYO3	Myo5	Osh2	30	R	Y	non-synonymous	0.362804	0.35058	0.253633	0.322339	0.0345337	binding
MYO3	Myo5	Osh2	31	E	A	non-synonymous	1.03623	1.01667	0.999775	1.01756	0.0105331	binding
MYO3	Myo5	Osh2	31	E	C	non-synonymous	0.952749	0.902163	0.900443	0.918452	0.0171557	binding
MYO3	Myo5	Osh2	31	E	D	non-synonymous	1.05696	0.98464	1.00087	1.01416	0.0219093	binding
MYO3	Myo5	Osh2	31	E	E	synonymous	1.03202	0.992531	1.08272	1.03576	0.0261023	binding
MYO3	Myo5	Osh2	31	E	F	non-synonymous	0.57209	0.400361	0.36565	0.446034	0.0638197	binding
MYO3	Myo5	Osh2	31	E	G	non-synonymous	1.00497	0.948027	0.986767	0.97992	0.0167897	binding
MYO3	Myo5	Osh2	31	E	H	non-synonymous	0.944979	0.997553	0.957097	0.966543	0.0158947	binding
MYO3	Myo5	Osh2	31	E	I	non-synonymous	0.599522	0.680794	0.708328	0.662881	0.0326616	binding
MYO3	Myo5	Osh2	31	E	K	non-synonymous	0.960046	0.97892	0.941311	0.960093	0.0108568	binding
MYO3	Myo5	Osh2	31	E	L	non-synonymous	0.231455	0.0776123	0.243961	0.184343	0.0534872	non-binding
MYO3	Myo5	Osh2	31	E	M	non-synonymous	0.49211	0.68185	0.559074	0.577678	0.0555576	binding
MYO3	Myo5	Osh2	31	E	N	non-synonymous	1.02401	1.07724	0.999796	1.03368	0.0228739	binding
MYO3	Myo5	Osh2	31	E	P	non-synonymous	0.190622	0.327333	-0.155572	0.120794	0.143708	non-binding
MYO3	Myo5	Osh2	31	E	Q	non-synonymous	0.943755	0.934569	0.946333	0.941552	0.0035702	binding
MYO3	Myo5	Osh2	31	E	R	non-synonymous	0.915806	0.95485	0.933027	0.934561	0.0112971	binding
MYO3	Myo5	Osh2	31	E	S	non-synonymous	1.0421	1.00107	0.951091	0.998086	0.026313	binding
MYO3	Myo5	Osh2	31	E	T	non-synonymous	0.913034	0.942115	0.947739	0.934296	0.0107541	binding
MYO3	Myo5	Osh2	31	E	V	non-synonymous	0.876332	0.849814	0.858644	0.861597	0.00779621	binding
MYO3	Myo5	Osh2	31	E	W	non-synonymous	0.662611	0.553478	0.497002	0.57103	0.0486061	binding
MYO3	Myo5	Osh2	31	E	Y	non-synonymous	-0.0658763	-0.060034	0.32273	0.0656067	0.128573	non-binding
MYO3	Myo5	Osh2	32	E	A	non-synonymous	0.53354	0.441072	0.471361	0.481991	0.0272171	binding
MYO3	Myo5	Osh2	32	E	C	non-synonymous	0.277452	0.428867	0.300117	0.335479	0.0471502	binding
MYO3	Myo5	Osh2	32	E	D	non-synonymous	1.13507	1.15589	1.11968	1.13688	0.0104927	binding
MYO3	Myo5	Osh2	32	E	E	synonymous	0.976729	1.0191	1.01504	1.00362	0.0134974	binding
MYO3	Myo5	Osh2	32	E	F	non-synonymous	-0.166412	-0.159696	-0.185133	-0.170414	0.00761059	non-binding
MYO3	Myo5	Osh2	32	E	G	non-synonymous	0.0109083	-0.109132	-0.0965708	-0.0649317	0.038093	non-binding
MYO3	Myo5	Osh2	32	E	H	non-synonymous	0.0499374	0.237083	0.411286	0.232769	0.104335	non-binding
MYO3	Myo5	Osh2	32	E	I	non-synonymous	0.388815	0.382072	0.417948	0.396278	0.0110082	binding
MYO3	Myo5	Osh2	32	E	K	non-synonymous	0.345547	0.491176	0.247865	0.361529	0.0706911	binding
MYO3	Myo5	Osh2	32	E	L	non-synonymous	0.268437	0.0920658	0.3533	0.237934	0.0769385	non-binding
MYO3	Myo5	Osh2	32	E	M	non-synonymous	0.0305679	0.0166636	0.100678	0.0493031	0.025999	non-binding
MYO3	Myo5	Osh2	32	E	N	non-synonymous	0.182843	0.0871705	0.38564	0.218551	0.0879912	non-binding
MYO3	Myo5	Osh2	32	E	P	non-synonymous	-0.200989	-0.0657175	-0.0773812	-0.114696	0.0432776	non-binding
MYO3	Myo5	Osh2	32	E	Q	non-synonymous	0.410701	0.3502	0.0519668	0.270956	0.110879	non-binding
MYO3	Myo5	Osh2	32	E	R	non-synonymous	-0.17171	-0.0967376	-0.00648053	-0.0916427	0.0477656	non-binding
MYO3	Myo5	Osh2	32	E	S	non-synonymous	0.258658	0.365964	0.393029	0.339217	0.0410302	non-binding
MYO3	Myo5	Osh2	32	E	T	non-synonymous	0.445826	0.44205	0.473647	0.453841	0.00996303	binding
MYO3	Myo5	Osh2	32	E	V	non-synonymous	0.953714	0.932364	0.94017	0.942082	0.00623712	binding
MYO3	Myo5	Osh2	32	E	W	non-synonymous	0.0748005	-0.119097	0.0492299	0.00164434	0.0608205	non-binding
MYO3	Myo5	Osh2	32	E	Y	non-synonymous	0.075657	0.0342651	-0.056412	0.0178367	0.0389999	non-binding
MYO3	Myo5	Osh2	33	P	A	non-synonymous	0.896671	0.861462	0.941693	0.899942	0.0232184	binding
MYO3	Myo5	Osh2	33	P	C	non-synonymous	0.643	0.602364	0.620849	0.622071	0.0117465	binding
MYO3	Myo5	Osh2	33	P	D	non-synonymous	0.909233	0.833151	0.807251	0.849879	0.0306046	binding
MYO3	Myo5	Osh2	33	P	E	non-synonymous	0.941474	0.896738	0.869761	0.902658	0.0209123	binding
MYO3	Myo5	Osh2	33	P	F	non-synonymous	0.360002	0.442039	0.50823	0.436757	0.0428711	binding
MYO3	Myo5	Osh2	33	P	G	non-synonymous	0.533878	0.566602	0.63917	0.579883	0.0311119	binding
MYO3	Myo5	Osh2	33	P	H	non-synonymous	0.634801	0.655331	0.826243	0.705459	0.0606823	binding
MYO3	Myo5	Osh2	33	P	I	non-synonymous	0.627471	0.699753	0.729891	0.685705	0.030389	binding
MYO3	Myo5	Osh2	33	P	K	non-synonymous	0.781569	0.855823	0.906118	0.847837	0.0361751	binding
MYO3	Myo5	Osh2	33	P	L	non-synonymous	0.735482	0.66741	0.670383	0.691092	0.0222117	binding
MYO3	Myo5	Osh2	33	P	M	non-synonymous	0.553955	0.662101	0.816892	0.677649	0.0763004	binding
MYO3	Myo5	Osh2	33	P	N	non-synonymous	0.680176	0.749551	0.770487	0.733405	0.0272917	binding
MYO3	Myo5	Osh2	33	P	P	synonymous	1.02263	1.03686	0.99394	1.01781	0.012622	binding
MYO3	Myo5	Osh2	33	P	Q	non-synonymous	0.853501	0.795407	0.847139	0.832016	0.0183963	binding
MYO3	Myo5	Osh2	33	P	R	non-synonymous	0.700504	0.590664	0.718371	0.669846	0.0399259	binding
MYO3	Myo5	Osh2	33	P	S	non-synonymous	0.889891	0.8523	0.866702	0.869631	0.0109501	binding
MYO3	Myo5	Osh2	33	P	T	non-synonymous	0.702914	0.785715	0.777244	0.755291	0.0263026	binding
MYO3	Myo5	Osh2	33	P	V	non-synonymous	0.704834	0.682916	0.720668	0.702806	0.0109451	binding
MYO3	Myo5	Osh2	33	P	W	non-synonymous	0.169544	0.240259	-0.0607781	0.116342	0.0908822	non-binding
MYO3	Myo5	Osh2	33	P	Y	non-synonymous	0.479045	0.448999	0.504095	0.477379	0.0159265	binding
MYO3	Myo5	Osh2	34	S	A	non-synonymous	0.681313	0.68219	0.660119	0.674541	0.00721519	binding
MYO3	Myo5	Osh2	34	S	C	non-synonymous	0.682048	0.652269	0.623979	0.652765	0.0167651	binding
MYO3	Myo5	Osh2	34	S	D	non-synonymous	0.037179	0.00659132	0.0566887	0.0334864	0.0145793	non-binding
MYO3	Myo5	Osh2	34	S	E	non-synonymous	0.603213	0.627784	0.661654	0.630884	0.0169416	binding
MYO3	Myo5	Osh2	34	S	F	non-synonymous	0.113793	0.0440686	-0.0479177	0.0366479	0.046829	non-binding
MYO3	Myo5	Osh2	34	S	G	non-synonymous	0.644783	0.639838	0.672922	0.652515	0.0103031	binding
MYO3	Myo5	Osh2	34	S	H	non-synonymous	0.480264	0.526403	0.806512	0.604393	0.101933	binding
MYO3	Myo5	Osh2	34	S	I	non-synonymous	0.528946	0.517671	0.543943	0.530186	0.00760948	binding
MYO3	Myo5	Osh2	34	S	K	non-synonymous	0.383882	0.52976	0.56795	0.493864	0.0560853	binding
MYO3	Myo5	Osh2	34	S	L	non-synonymous	0.605522	0.542413	0.5002	0.549378	0.0306027	binding
MYO3	Myo5	Osh2	34	S	M	non-synonymous	0.767879	0.713294	0.863045	0.781406	0.0437551	binding
MYO3	Myo5	Osh2	34	S	N	non-synonymous	0.61432	0.536223	0.543773	0.564772	0.0248698	binding
MYO3	Myo5	Osh2	34	S	P	non-synonymous	0.351399	0.511448	0.0897141	0.31752	0.122917	non-binding
MYO3	Myo5	Osh2	34	S	Q	non-synonymous	0.844993	0.798864	0.792637	0.812165	0.0165123	binding
MYO3	Myo5	Osh2	34	S	R	non-synonymous	1.22469	1.22143	1.18315	1.20976	0.0133394	binding
MYO3	Myo5	Osh2	34	S	S	synonymous	0.949292	1.00337	1.02213	0.991596	0.0218344	binding
MYO3	Myo5	Osh2	34	S	T	non-synonymous	0.766075	0.688667	0.778618	0.744453	0.0281273	binding
MYO3	Myo5	Osh2	34	S	V	non-synonymous	0.758826	0.759581	0.81215	0.776852	0.01765	binding
MYO3	Myo5	Osh2	34	S	W	non-synonymous	-0.250965	-0.322092	0.247865	-0.108397	0.17931	non-binding
MYO3	Myo5	Osh2	34	S	Y	non-synonymous	0.0181405	-0.119206	-0.0495899	-0.0502183	0.0396497	non-binding
MYO3	Myo5	Osh2	35	G	A	non-synonymous	-0.0832877	0.0104433	0.169687	0.0322808	0.0738392	non-binding
MYO3	Myo5	Osh2	35	G	C	non-synonymous	0.294269	0.239347	0.26996	0.267859	0.0158894	non-binding
MYO3	Myo5	Osh2	35	G	D	non-synonymous	0.25476	0.131476	0.19521	0.193815	0.0355959	non-binding
MYO3	Myo5	Osh2	35	G	E	non-synonymous	-0.036164	0.0852659	-0.0500112	-0.000303091	0.0429708	non-binding
MYO3	Myo5	Osh2	35	G	F	non-synonymous	-0.283075	-0.0328347	-0.109269	-0.141726	0.0740386	non-binding
MYO3	Myo5	Osh2	35	G	G	synonymous	0.998202	0.991841	1.01905	1.00303	0.00821569	binding
MYO3	Myo5	Osh2	35	G	H	non-synonymous	-0.0197766	-0.195058	-0.0866257	-0.100487	0.0510718	non-binding
MYO3	Myo5	Osh2	35	G	I	non-synonymous	-0.18725	-0.248601	-0.0334213	-0.156424	0.0640006	non-binding
MYO3	Myo5	Osh2	35	G	K	non-synonymous	-0.0315797	0.0208266	-0.276646	-0.0957996	0.0916799	non-binding
MYO3	Myo5	Osh2	35	G	L	non-synonymous	-0.0793912	-0.0249656	-0.0440035	-0.0494535	0.0159459	non-binding
MYO3	Myo5	Osh2	35	G	M	non-synonymous	0.0388366	-0.19335	-0.185196	-0.113237	0.0760731	non-binding
MYO3	Myo5	Osh2	35	G	N	non-synonymous	0.0341508	-0.0399407	0.0354462	0.00988541	0.0249159	non-binding
MYO3	Myo5	Osh2	35	G	P	non-synonymous	-0.125709	-0.0912459	0.273109	0.0187179	0.127584	non-binding
MYO3	Myo5	Osh2	35	G	Q	non-synonymous	-0.0369088	0.00585574	-0.102825	-0.0446259	0.0316098	non-binding
MYO3	Myo5	Osh2	35	G	R	non-synonymous	-0.0290181	-0.0530671	-0.0293251	-0.0371368	0.00796569	non-binding
MYO3	Myo5	Osh2	35	G	S	non-synonymous	-0.0984897	-0.164605	-0.0140097	-0.092368	0.0435806	non-binding
MYO3	Myo5	Osh2	35	G	T	non-synonymous	-0.028109	-0.102736	-0.0878559	-0.0729002	0.0228038	non-binding
MYO3	Myo5	Osh2	35	G	V	non-synonymous	-0.0971661	0.0544357	-0.114581	-0.052437	0.0536723	non-binding
MYO3	Myo5	Osh2	35	G	W	non-synonymous	-0.0994444	-0.150657	-0.227052	-0.159051	0.0370756	non-binding
MYO3	Myo5	Osh2	35	G	Y	non-synonymous	-0.15839	-0.153267	-0.125901	-0.145853	0.0100849	non-binding
MYO3	Myo5	Osh2	36	W	A	non-synonymous	0.0463519	-0.0863865	0.0553349	0.0051001	0.0458167	non-binding
MYO3	Myo5	Osh2	36	W	C	non-synonymous	0.156312	0.219406	0.211994	0.195904	0.0199114	non-binding
MYO3	Myo5	Osh2	36	W	D	non-synonymous	-0.209663	-0.236816	-0.111123	-0.185867	0.0381855	non-binding
MYO3	Myo5	Osh2	36	W	E	non-synonymous	0.00805934	0.0272886	-0.0442382	-0.00296342	0.0213709	non-binding
MYO3	Myo5	Osh2	36	W	F	non-synonymous	-0.203465	-0.0635034	-0.328156	-0.198375	0.0764409	non-binding
MYO3	Myo5	Osh2	36	W	G	non-synonymous	-0.0140871	0.0382955	0.0603211	0.0281765	0.0220677	non-binding
MYO3	Myo5	Osh2	36	W	H	non-synonymous	-0.258659	-0.0724015	-0.239506	-0.190189	0.0591527	non-binding
MYO3	Myo5	Osh2	36	W	I	non-synonymous	-0.180024	-0.27903	-0.215663	-0.224905	0.0289516	non-binding
MYO3	Myo5	Osh2	36	W	K	non-synonymous	-0.111717	0.0402798	0.065312	-0.00204164	0.0553116	non-binding
MYO3	Myo5	Osh2	36	W	L	non-synonymous	0.059133	-0.0735637	-0.0581069	-0.0241792	0.0418944	non-binding
MYO3	Myo5	Osh2	36	W	M	non-synonymous	-0.079556	-0.0684171	0.215354	0.0224604	0.0965006	non-binding
MYO3	Myo5	Osh2	36	W	N	non-synonymous	0.0369995	-0.0116707	-0.0123532	0.00432519	0.0163383	non-binding
MYO3	Myo5	Osh2	36	W	P	non-synonymous	0.075657	0.0567601	0.112251	0.0815559	0.016288	non-binding
MYO3	Myo5	Osh2	36	W	Q	non-synonymous	-0.341946	-0.341774	-0.366805	-0.350175	0.00831506	non-binding
MYO3	Myo5	Osh2	36	W	R	non-synonymous	-0.108285	0.095893	-0.0934976	-0.0352965	0.0657335	non-binding
MYO3	Myo5	Osh2	36	W	S	non-synonymous	-0.0775587	0.0207532	-0.118519	-0.0584414	0.041325	non-binding
MYO3	Myo5	Osh2	36	W	T	non-synonymous	-0.147236	-0.0920448	0.00116022	-0.0793736	0.0433043	non-binding
MYO3	Myo5	Osh2	36	W	V	non-synonymous	-0.190405	-0.0924397	-0.143401	-0.142082	0.0282879	non-binding
MYO3	Myo5	Osh2	36	W	Y	non-synonymous	-0.113938	-0.076052	-0.172073	-0.120688	0.0279236	non-binding
MYO3	Myo5	Osh2	37	S	A	non-synonymous	0.665021	0.59065	0.671993	0.642555	0.0260301	binding
MYO3	Myo5	Osh2	37	S	C	non-synonymous	0.0118551	0.239545	0.0797114	0.110371	0.0674924	non-binding
MYO3	Myo5	Osh2	37	S	D	non-synonymous	0.000143952	-0.180519	-0.0644878	-0.0816208	0.0528517	non-binding
MYO3	Myo5	Osh2	37	S	E	non-synonymous	0.110052	0.0189517	0.131832	0.0869452	0.0345733	non-binding
MYO3	Myo5	Osh2	37	S	F	non-synonymous	0.175179	0.0737365	0.0497775	0.0995642	0.0384346	non-binding
MYO3	Myo5	Osh2	37	S	G	non-synonymous	0.226715	0.0863128	0.286054	0.199694	0.0592221	non-binding
MYO3	Myo5	Osh2	37	S	H	non-synonymous	-0.0313719	-0.228762	-0.206956	-0.155697	0.0624802	non-binding
MYO3	Myo5	Osh2	37	S	I	non-synonymous	-0.0304871	-0.143937	-0.0728256	-0.0824166	0.0330994	non-binding
MYO3	Myo5	Osh2	37	S	K	non-synonymous	0.0516214	-0.243094	-0.17908	-0.123517	0.0894979	non-binding
MYO3	Myo5	Osh2	37	S	L	non-synonymous	-0.157198	-0.0778562	-0.138425	-0.124493	0.0239399	non-binding
MYO3	Myo5	Osh2	37	S	M	non-synonymous	-0.110865	-0.160046	0.556666	0.0952516	0.231144	non-binding
MYO3	Myo5	Osh2	37	S	N	non-synonymous	0.0867165	0.00148047	0.104256	0.0641511	0.0317418	non-binding
MYO3	Myo5	Osh2	37	S	P	non-synonymous	0.075657	-0.0203129	-0.0198491	0.0118317	0.031913	non-binding
MYO3	Myo5	Osh2	37	S	Q	non-synonymous	0.201886	0.138539	0.0401162	0.126847	0.0470634	non-binding
MYO3	Myo5	Osh2	37	S	R	non-synonymous	-0.224998	-0.10163	-0.00415551	-0.110261	0.0638975	non-binding
MYO3	Myo5	Osh2	37	S	S	synonymous	0.990625	1.02735	1.0047	1.00756	0.0106972	binding
MYO3	Myo5	Osh2	37	S	T	non-synonymous	0.196059	0.386217	0.377364	0.31988	0.0619631	non-binding
MYO3	Myo5	Osh2	37	S	V	non-synonymous	-0.126134	-0.115638	0.0391033	-0.0675562	0.0534157	non-binding
MYO3	Myo5	Osh2	37	S	W	non-synonymous	0.0463519	0.0425119	-0.043676	0.0150626	0.0293902	non-binding
MYO3	Myo5	Osh2	37	S	Y	non-synonymous	0.4796	0.336604	0.35008	0.388761	0.0455857	binding
MYO3	Myo5	Osh2	38	L	A	non-synonymous	0.476123	0.622439	0.598191	0.565584	0.0452751	binding
MYO3	Myo5	Osh2	38	L	C	non-synonymous	0.831937	0.846621	0.898835	0.859131	0.0202993	binding
MYO3	Myo5	Osh2	38	L	D	non-synonymous	-0.122657	-0.254133	-0.0959588	-0.157583	0.0488865	non-binding
MYO3	Myo5	Osh2	38	L	E	non-synonymous	0.0243332	-0.0499699	-0.018985	-0.0148739	0.0215477	non-binding
MYO3	Myo5	Osh2	38	L	F	non-synonymous	0.784914	0.713024	0.7924	0.763446	0.0253035	binding
MYO3	Myo5	Osh2	38	L	G	non-synonymous	-0.0266199	-0.0754681	-0.0540904	-0.0520595	0.0141378	non-binding
MYO3	Myo5	Osh2	38	L	H	non-synonymous	0.982856	1.04204	1.01621	1.0137	0.0171298	binding
MYO3	Myo5	Osh2	38	L	I	non-synonymous	0.124908	0.306074	0.247175	0.226052	0.0533539	non-binding
MYO3	Myo5	Osh2	38	L	K	non-synonymous	0.533124	0.525562	0.470583	0.509757	0.019708	binding
MYO3	Myo5	Osh2	38	L	L	synonymous	0.975667	0.989064	0.988713	0.984481	0.00440856	binding
MYO3	Myo5	Osh2	38	L	M	non-synonymous	0.366981	0.174251	-0.010161	0.177024	0.10888	non-binding
MYO3	Myo5	Osh2	38	L	N	non-synonymous	0.274471	0.314386	0.226151	0.271669	0.0255095	binding
MYO3	Myo5	Osh2	38	L	P	non-synonymous	-0.054742	-0.205091	-0.00750042	-0.0891111	0.0595719	non-binding
MYO3	Myo5	Osh2	38	L	Q	non-synonymous	0.466263	0.438345	0.69786	0.534156	0.0822479	binding
MYO3	Myo5	Osh2	38	L	R	non-synonymous	0.618576	0.550918	0.642115	0.60387	0.0273338	binding
MYO3	Myo5	Osh2	38	L	S	non-synonymous	0.286408	0.262622	0.251123	0.266718	0.0103897	binding
MYO3	Myo5	Osh2	38	L	T	non-synonymous	-0.097288	-0.144676	-0.163339	-0.135101	0.0196591	non-binding
MYO3	Myo5	Osh2	38	L	V	non-synonymous	0.0722238	0.0849933	0.0582434	0.0718202	0.00772467	non-binding
MYO3	Myo5	Osh2	38	L	W	non-synonymous	0.00219814	0.0139815	0.00706028	0.00774665	0.00341884	non-binding
MYO3	Myo5	Osh2	38	L	Y	non-synonymous	0.792228	0.576834	0.72649	0.698517	0.0637325	binding
MYO3	Myo5	Osh2	39	G	A	non-synonymous	0.710224	0.584494	0.813767	0.702828	0.0662884	binding
MYO3	Myo5	Osh2	39	G	C	non-synonymous	-0.0478148	-0.124772	0.0201163	-0.0508236	0.0418527	non-binding
MYO3	Myo5	Osh2	39	G	D	non-synonymous	0.048503	-0.0539765	-0.172073	-0.0591822	0.063728	non-binding
MYO3	Myo5	Osh2	39	G	E	non-synonymous	0.282924	0.242737	0.193445	0.239702	0.0258749	non-binding
MYO3	Myo5	Osh2	39	G	F	non-synonymous	-0.145581	-0.012573	-0.177803	-0.111986	0.0505691	non-binding
MYO3	Myo5	Osh2	39	G	G	synonymous	1.02473	1.02595	0.950775	1.00048	0.0248569	binding
MYO3	Myo5	Osh2	39	G	I	non-synonymous	-0.137317	-0.178159	-0.00172829	-0.105734	0.0533229	non-binding
MYO3	Myo5	Osh2	39	G	K	non-synonymous	-0.164772	-0.157738	-0.397678	-0.240063	0.0788339	non-binding
MYO3	Myo5	Osh2	39	G	L	non-synonymous	-0.125255	-0.0603608	-0.0733274	-0.0863145	0.0198269	non-binding
MYO3	Myo5	Osh2	39	G	M	non-synonymous	-0.284658	-0.194081	-0.0321032	-0.170281	0.0738712	non-binding
MYO3	Myo5	Osh2	39	G	N	non-synonymous	-0.245672	-0.295299	-0.0978822	-0.212951	0.0592913	non-binding
MYO3	Myo5	Osh2	39	G	P	non-synonymous	-0.0976302	0.0139815	-0.0350572	-0.0395686	0.0322984	non-binding
MYO3	Myo5	Osh2	39	G	Q	non-synonymous	0.117984	-0.0275202	0.0253727	0.0386121	0.0425218	non-binding
MYO3	Myo5	Osh2	39	G	R	non-synonymous	0.0399623	-0.0568888	-0.0109711	-0.0092992	0.027971	non-binding
MYO3	Myo5	Osh2	39	G	S	non-synonymous	0.120349	0.0667555	0.112698	0.099934	0.0167356	non-binding
MYO3	Myo5	Osh2	39	G	T	non-synonymous	0.0356971	0.1558	-0.0546395	0.0456192	0.0609509	non-binding
MYO3	Myo5	Osh2	39	G	V	non-synonymous	0.0572328	0.107653	0.169119	0.111335	0.0323512	non-binding
MYO3	Myo5	Osh2	39	G	W	non-synonymous	0.49573	0.507535	0.524563	0.509276	0.00836864	binding
MYO3	Myo5	Osh2	39	G	Y	non-synonymous	-0.19248	-0.0410726	0.0919099	-0.0472143	0.0821538	non-binding
MYO3	Myo5	Osh2	40	K	A	non-synonymous	0.79574	0.906732	0.880723	0.861065	0.0335141	binding
MYO3	Myo5	Osh2	40	K	C	non-synonymous	0.872437	0.888204	0.85203	0.87089	0.0104712	binding
MYO3	Myo5	Osh2	40	K	D	non-synonymous	-0.236734	0.0467842	-0.236155	-0.142035	0.0944098	non-binding
MYO3	Myo5	Osh2	40	K	E	non-synonymous	0.807646	0.725455	0.804462	0.779187	0.0268822	binding
MYO3	Myo5	Osh2	40	K	F	non-synonymous	0.779235	0.872982	0.871276	0.841164	0.0309686	binding
MYO3	Myo5	Osh2	40	K	G	non-synonymous	0.823587	0.795747	0.819642	0.812992	0.0086973	binding
MYO3	Myo5	Osh2	40	K	H	non-synonymous	0.952472	0.994384	0.983131	0.976662	0.0125238	binding
MYO3	Myo5	Osh2	40	K	I	non-synonymous	0.855995	0.904948	0.890651	0.883865	0.0145333	binding
MYO3	Myo5	Osh2	40	K	K	synonymous	1.03646	0.988753	0.999696	1.0083	0.0144302	binding
MYO3	Myo5	Osh2	40	K	L	non-synonymous	0.794796	0.828652	0.871919	0.831789	0.0223187	binding
MYO3	Myo5	Osh2	40	K	M	non-synonymous	0.939646	0.76394	0.840912	0.848166	0.0508516	binding
MYO3	Myo5	Osh2	40	K	N	non-synonymous	0.748931	0.824946	0.83121	0.801695	0.0264442	binding
MYO3	Myo5	Osh2	40	K	P	non-synonymous	0.0556771	0.0362069	0.0844415	0.0587752	0.01401	non-binding
MYO3	Myo5	Osh2	40	K	Q	non-synonymous	0.905888	0.879867	0.908067	0.897941	0.00905882	binding
MYO3	Myo5	Osh2	40	K	R	non-synonymous	1.04505	1.02039	1.02191	1.02912	0.00798048	binding
MYO3	Myo5	Osh2	40	K	S	non-synonymous	0.921529	0.940121	0.918609	0.926753	0.00673688	binding
MYO3	Myo5	Osh2	40	K	T	non-synonymous	0.884338	0.869308	0.951312	0.901653	0.0252061	binding
MYO3	Myo5	Osh2	40	K	V	non-synonymous	0.950291	0.875448	0.915865	0.913868	0.0216286	binding
MYO3	Myo5	Osh2	40	K	W	non-synonymous	0.675378	0.64939	0.726146	0.683638	0.022539	binding
MYO3	Myo5	Osh2	40	K	Y	non-synonymous	0.832461	0.964748	0.919974	0.905728	0.0388468	binding
MYO3	Myo5	Osh2	41	L	A	non-synonymous	1.03678	0.999513	1.02172	1.01934	0.0108229	binding
MYO3	Myo5	Osh2	41	L	C	non-synonymous	1.09812	1.04046	1.03784	1.05881	0.0196698	binding
MYO3	Myo5	Osh2	41	L	D	non-synonymous	0.728484	0.644999	0.732414	0.701966	0.0285061	binding
MYO3	Myo5	Osh2	41	L	E	non-synonymous	0.799482	0.762455	0.720805	0.760914	0.0227253	binding
MYO3	Myo5	Osh2	41	L	F	non-synonymous	1.16067	1.14589	1.11705	1.1412	0.0128093	binding
MYO3	Myo5	Osh2	41	L	G	non-synonymous	0.726598	0.695716	0.822666	0.748327	0.0382237	binding
MYO3	Myo5	Osh2	41	L	H	non-synonymous	0.901027	1.0015	0.876244	0.926258	0.0382967	binding
MYO3	Myo5	Osh2	41	L	I	non-synonymous	0.972133	0.934935	0.998333	0.968467	0.0183928	binding
MYO3	Myo5	Osh2	41	L	K	non-synonymous	1.07525	0.95935	0.930079	0.988227	0.0443254	binding
MYO3	Myo5	Osh2	41	L	L	synonymous	1.01153	1.046	1.03183	1.02979	0.010003	binding
MYO3	Myo5	Osh2	41	L	M	non-synonymous	1.10655	0.962618	0.977798	1.01566	0.0456582	binding
MYO3	Myo5	Osh2	41	L	N	non-synonymous	0.776448	0.910545	0.98666	0.891218	0.0614476	binding
MYO3	Myo5	Osh2	41	L	P	non-synonymous	0.843795	0.790435	0.896285	0.843505	0.0305566	binding
MYO3	Myo5	Osh2	41	L	Q	non-synonymous	0.965249	0.854534	0.90239	0.907391	0.0320583	binding
MYO3	Myo5	Osh2	41	L	R	non-synonymous	1.0193	1.00675	0.99467	1.00691	0.00710935	binding
MYO3	Myo5	Osh2	41	L	S	non-synonymous	1.00995	1.03185	1.00068	1.01416	0.00924195	binding
MYO3	Myo5	Osh2	41	L	T	non-synonymous	0.980323	0.975103	0.941227	0.965551	0.012255	binding
MYO3	Myo5	Osh2	41	L	V	non-synonymous	1.04056	0.989307	1.01235	1.01407	0.0148201	binding
MYO3	Myo5	Osh2	41	L	W	non-synonymous	1.23032	1.23736	1.17386	1.21384	0.0200963	binding
MYO3	Myo5	Osh2	41	L	Y	non-synonymous	0.823919	0.799981	0.850537	0.824812	0.0146011	binding
MYO3	Myo5	Osh2	42	L	A	non-synonymous	0.969701	0.934015	0.953654	0.952457	0.0103191	binding
MYO3	Myo5	Osh2	42	L	C	non-synonymous	0.995449	0.941253	0.930183	0.955628	0.0201651	binding
MYO3	Myo5	Osh2	42	L	D	non-synonymous	0.542191	0.766462	0.681923	0.663525	0.0653916	binding
MYO3	Myo5	Osh2	42	L	E	non-synonymous	0.825895	0.873249	0.870002	0.856382	0.0152724	binding
MYO3	Myo5	Osh2	42	L	F	non-synonymous	0.846698	0.840086	0.887538	0.858107	0.0148386	binding
MYO3	Myo5	Osh2	42	L	G	non-synonymous	0.66012	0.675391	0.759892	0.698467	0.0310269	binding
MYO3	Myo5	Osh2	42	L	H	non-synonymous	0.807972	0.858125	0.813996	0.826698	0.0158094	binding
MYO3	Myo5	Osh2	42	L	I	non-synonymous	1.07277	0.964769	0.986903	1.00815	0.0329365	binding
MYO3	Myo5	Osh2	42	L	K	non-synonymous	0.942844	0.934306	1.00732	0.96149	0.0230475	binding
MYO3	Myo5	Osh2	42	L	L	synonymous	1.0164	1.01999	1.01645	1.01761	0.00118858	binding
MYO3	Myo5	Osh2	42	L	M	non-synonymous	1.02491	1.01374	0.97724	1.00529	0.0143931	binding
MYO3	Myo5	Osh2	42	L	N	non-synonymous	0.63293	0.539475	0.447532	0.539979	0.0535204	binding
MYO3	Myo5	Osh2	42	L	P	non-synonymous	0.970396	1.01637	0.968526	0.985098	0.0156463	binding
MYO3	Myo5	Osh2	42	L	Q	non-synonymous	0.976171	1.01357	0.901883	0.963876	0.0328234	binding
MYO3	Myo5	Osh2	42	L	R	non-synonymous	0.958986	0.9709	0.948725	0.959537	0.00640732	binding
MYO3	Myo5	Osh2	42	L	S	non-synonymous	0.876946	0.856965	0.846238	0.86005	0.00899781	binding
MYO3	Myo5	Osh2	42	L	T	non-synonymous	0.844355	0.931227	0.641496	0.805692	0.085843	binding
MYO3	Myo5	Osh2	42	L	V	non-synonymous	1.01042	1.02005	1.03278	1.02108	0.00647743	binding
MYO3	Myo5	Osh2	42	L	W	non-synonymous	0.834458	0.789105	0.850534	0.824699	0.018392	binding
MYO3	Myo5	Osh2	42	L	Y	non-synonymous	0.783431	0.881233	0.844002	0.836222	0.0284996	binding
MYO3	Myo5	Osh2	43	D	A	non-synonymous	0.316242	0.448547	0.577415	0.447401	0.0753963	binding
MYO3	Myo5	Osh2	43	D	C	non-synonymous	0.832701	0.842227	0.934463	0.869797	0.0324497	binding
MYO3	Myo5	Osh2	43	D	D	synonymous	0.984281	1.03053	1.00609	1.00697	0.0133579	binding
MYO3	Myo5	Osh2	43	D	E	non-synonymous	0.676718	0.688545	0.70242	0.689228	0.0074274	binding
MYO3	Myo5	Osh2	43	D	F	non-synonymous	0.3769	0.400392	0.367757	0.381683	0.00971977	binding
MYO3	Myo5	Osh2	43	D	G	non-synonymous	0.735276	0.692917	0.801712	0.743301	0.0316618	binding
MYO3	Myo5	Osh2	43	D	H	non-synonymous	0.872613	0.729671	0.761736	0.788007	0.0433041	binding
MYO3	Myo5	Osh2	43	D	I	non-synonymous	0.29463	0.310617	0.444858	0.350035	0.0476357	binding
MYO3	Myo5	Osh2	43	D	K	non-synonymous	0.670173	0.613255	0.596652	0.626693	0.0222618	binding
MYO3	Myo5	Osh2	43	D	L	non-synonymous	0.328527	0.342673	0.413009	0.361403	0.0261242	binding
MYO3	Myo5	Osh2	43	D	M	non-synonymous	0.262867	0.0604812	0.104082	0.142477	0.061497	non-binding
MYO3	Myo5	Osh2	43	D	N	non-synonymous	1.03022	0.993243	1.06133	1.02826	0.0196786	binding
MYO3	Myo5	Osh2	43	D	P	non-synonymous	0.147362	0.0748863	0.124505	0.115584	0.0213921	non-binding
MYO3	Myo5	Osh2	43	D	Q	non-synonymous	0.590147	0.640426	0.588673	0.606415	0.0170105	binding
MYO3	Myo5	Osh2	43	D	R	non-synonymous	0.433448	0.401133	0.487072	0.440551	0.0250614	binding
MYO3	Myo5	Osh2	43	D	S	non-synonymous	0.779265	0.779715	0.840487	0.799822	0.0203325	binding
MYO3	Myo5	Osh2	43	D	T	non-synonymous	0.784124	0.744916	0.766303	0.765114	0.0113338	binding
MYO3	Myo5	Osh2	43	D	V	non-synonymous	0.568185	0.580764	0.634668	0.594539	0.0203904	binding
MYO3	Myo5	Osh2	43	D	W	non-synonymous	0.528664	0.335432	0.51543	0.459842	0.0623223	binding
MYO3	Myo5	Osh2	43	D	Y	non-synonymous	0.567231	0.563955	0.651291	0.594159	0.0285817	binding
MYO3	Myo5	Osh2	44	G	A	non-synonymous	0.907847	0.890764	0.898385	0.898999	0.00494118	binding
MYO3	Myo5	Osh2	44	G	C	non-synonymous	0.905437	0.938147	0.964761	0.936115	0.0171554	binding
MYO3	Myo5	Osh2	44	G	D	non-synonymous	0.898269	0.863858	0.874135	0.878754	0.0101985	binding
MYO3	Myo5	Osh2	44	G	E	non-synonymous	0.920794	0.925719	0.952725	0.933079	0.00992516	binding
MYO3	Myo5	Osh2	44	G	F	non-synonymous	0.937863	0.987761	1.01408	0.9799	0.0223492	binding
MYO3	Myo5	Osh2	44	G	G	synonymous	1.02493	0.981634	1.02334	1.00997	0.0141743	binding
MYO3	Myo5	Osh2	44	G	H	non-synonymous	0.924497	0.984447	0.97165	0.960198	0.0182286	binding
MYO3	Myo5	Osh2	44	G	I	non-synonymous	0.266516	0.464441	0.543695	0.424884	0.0824229	non-binding
MYO3	Myo5	Osh2	44	G	K	non-synonymous	0.956484	0.946781	0.944983	0.949416	0.00357175	binding
MYO3	Myo5	Osh2	44	G	L	non-synonymous	1.01812	1.0126	0.94458	0.991765	0.0236463	binding
MYO3	Myo5	Osh2	44	G	M	non-synonymous	0.995392	0.985312	0.960117	0.980274	0.01049	binding
MYO3	Myo5	Osh2	44	G	N	non-synonymous	0.822543	0.902667	0.891539	0.87225	0.0250602	binding
MYO3	Myo5	Osh2	44	G	P	non-synonymous	-0.00346311	-0.102804	-0.315821	-0.140696	0.0921389	non-binding
MYO3	Myo5	Osh2	44	G	Q	non-synonymous	0.891706	0.941222	0.943018	0.925315	0.0168125	binding
MYO3	Myo5	Osh2	44	G	R	non-synonymous	0.975269	0.971019	0.949994	0.965427	0.00781364	binding
MYO3	Myo5	Osh2	44	G	S	non-synonymous	0.909757	0.927149	0.909612	0.915506	0.00582172	binding
MYO3	Myo5	Osh2	44	G	T	non-synonymous	0.796268	0.820046	0.852681	0.822998	0.0163519	binding
MYO3	Myo5	Osh2	44	G	V	non-synonymous	0.574457	0.46534	0.528713	0.522837	0.0316363	binding
MYO3	Myo5	Osh2	44	G	Y	non-synonymous	1.02321	0.988454	0.94935	0.987004	0.0213334	binding
MYO3	Myo5	Osh2	45	S	A	non-synonymous	0.920563	0.905114	0.879007	0.901561	0.0121272	binding
MYO3	Myo5	Osh2	45	S	C	non-synonymous	0.810409	0.80355	0.918589	0.844183	0.0372557	binding
MYO3	Myo5	Osh2	45	S	D	non-synonymous	0.848801	0.742659	0.876676	0.822712	0.0408272	binding
MYO3	Myo5	Osh2	45	S	E	non-synonymous	0.793212	0.818646	0.827981	0.813279	0.0103893	binding
MYO3	Myo5	Osh2	45	S	F	non-synonymous	0.640265	0.575021	0.589594	0.601626	0.019772	binding
MYO3	Myo5	Osh2	45	S	G	non-synonymous	0.92583	0.966909	0.972306	0.955015	0.0146753	binding
MYO3	Myo5	Osh2	45	S	H	non-synonymous	0.855575	0.847683	0.809773	0.837677	0.0141365	binding
MYO3	Myo5	Osh2	45	S	I	non-synonymous	0.518463	0.419542	0.514548	0.484184	0.032341	binding
MYO3	Myo5	Osh2	45	S	K	non-synonymous	1.04344	0.943564	1.03808	1.00836	0.0324363	binding
MYO3	Myo5	Osh2	45	S	L	non-synonymous	0.764915	0.698979	0.74683	0.736908	0.0196698	binding
MYO3	Myo5	Osh2	45	S	M	non-synonymous	0.792516	0.830959	0.834561	0.819345	0.0134549	binding
MYO3	Myo5	Osh2	45	S	N	non-synonymous	0.774974	0.887238	0.794409	0.818874	0.0346397	binding
MYO3	Myo5	Osh2	45	S	P	non-synonymous	0.381548	0.276082	0.42316	0.360263	0.0437712	binding
MYO3	Myo5	Osh2	45	S	Q	non-synonymous	0.943802	0.85303	0.942881	0.913238	0.0301049	binding
MYO3	Myo5	Osh2	45	S	R	non-synonymous	1.02156	1.00649	1.00039	1.00948	0.0062905	binding
MYO3	Myo5	Osh2	45	S	S	synonymous	1.04511	1.01236	0.970059	1.00918	0.021724	binding
MYO3	Myo5	Osh2	45	S	T	non-synonymous	0.978425	0.967333	0.98971	0.978489	0.00645981	binding
MYO3	Myo5	Osh2	45	S	V	non-synonymous	0.729119	0.72647	0.761174	0.738921	0.0111527	binding
MYO3	Myo5	Osh2	45	S	W	non-synonymous	0.385407	0.360946	0.474955	0.407103	0.0346533	binding
MYO3	Myo5	Osh2	45	S	Y	non-synonymous	0.67172	0.678222	0.735132	0.695025	0.0201412	binding
MYO3	Myo5	Osh2	46	K	A	non-synonymous	1.00069	0.943053	0.971295	0.97168	0.0166398	binding
MYO3	Myo5	Osh2	46	K	C	non-synonymous	0.895462	0.954876	0.953747	0.934695	0.0196191	binding
MYO3	Myo5	Osh2	46	K	D	non-synonymous	0.775456	0.74612	0.777117	0.766231	0.0100669	binding
MYO3	Myo5	Osh2	46	K	E	non-synonymous	0.790088	0.697574	0.674215	0.720626	0.0353798	binding
MYO3	Myo5	Osh2	46	K	F	non-synonymous	0.723234	0.705716	0.744665	0.724538	0.0112624	binding
MYO3	Myo5	Osh2	46	K	G	non-synonymous	1.08229	0.985916	1.01738	1.02853	0.0283736	binding
MYO3	Myo5	Osh2	46	K	H	non-synonymous	0.892696	0.886725	0.907322	0.895581	0.00611836	binding
MYO3	Myo5	Osh2	46	K	I	non-synonymous	0.880914	0.887383	0.884417	0.884238	0.00186941	binding
MYO3	Myo5	Osh2	46	K	K	synonymous	0.928361	0.955557	0.885742	0.92322	0.0203172	binding
MYO3	Myo5	Osh2	46	K	L	non-synonymous	0.910854	0.841389	0.91191	0.888051	0.023333	binding
MYO3	Myo5	Osh2	46	K	M	non-synonymous	0.8445	0.829719	0.83762	0.83728	0.00427019	binding
MYO3	Myo5	Osh2	46	K	N	non-synonymous	0.914921	0.775285	0.840689	0.843632	0.0403363	binding
MYO3	Myo5	Osh2	46	K	P	non-synonymous	-0.170623	-0.0531126	0.025835	-0.065967	0.0570757	non-binding
MYO3	Myo5	Osh2	46	K	Q	non-synonymous	0.95318	0.894522	0.954191	0.933964	0.0197232	binding
MYO3	Myo5	Osh2	46	K	R	non-synonymous	1.03618	1.00434	1.01585	1.01879	0.00930811	binding
MYO3	Myo5	Osh2	46	K	S	non-synonymous	0.911563	0.93589	0.934014	0.927156	0.00781531	binding
MYO3	Myo5	Osh2	46	K	T	non-synonymous	0.980203	0.908688	0.995095	0.961329	0.0266689	binding
MYO3	Myo5	Osh2	46	K	V	non-synonymous	0.945481	0.909379	0.923413	0.926091	0.0105074	binding
MYO3	Myo5	Osh2	46	K	W	non-synonymous	0.41854	0.504706	0.539837	0.487695	0.0360338	binding
MYO3	Myo5	Osh2	46	K	Y	non-synonymous	0.745417	0.622767	0.66455	0.677578	0.0360004	binding
MYO3	Myo5	Osh2	47	E	A	non-synonymous	1.23338	1.11679	1.20354	1.18457	0.0349676	binding
MYO3	Myo5	Osh2	47	E	C	non-synonymous	1.00162	1.04258	1.00758	1.01726	0.012776	binding
MYO3	Myo5	Osh2	47	E	D	non-synonymous	0.952679	0.954218	0.964195	0.95703	0.00360952	binding
MYO3	Myo5	Osh2	47	E	E	synonymous	0.960207	0.933311	0.966032	0.953183	0.0100774	binding
MYO3	Myo5	Osh2	47	E	F	non-synonymous	1.12741	1.14791	1.08899	1.12144	0.0172685	binding
MYO3	Myo5	Osh2	47	E	G	non-synonymous	1.11837	1.10361	1.09329	1.10509	0.00727743	binding
MYO3	Myo5	Osh2	47	E	H	non-synonymous	1.09315	1.11226	1.1412	1.11554	0.0139675	binding
MYO3	Myo5	Osh2	47	E	I	non-synonymous	1.00915	0.962191	0.992458	0.987933	0.0137434	binding
MYO3	Myo5	Osh2	47	E	K	non-synonymous	1.10932	1.12087	1.08171	1.10397	0.0116185	binding
MYO3	Myo5	Osh2	47	E	L	non-synonymous	0.940436	1.03876	0.965663	0.98162	0.0294846	binding
MYO3	Myo5	Osh2	47	E	M	non-synonymous	1.1381	1.07366	1.14692	1.11956	0.0230906	binding
MYO3	Myo5	Osh2	47	E	N	non-synonymous	1.1629	1.14753	1.10333	1.13792	0.0178535	binding
MYO3	Myo5	Osh2	47	E	P	non-synonymous	0.342998	0.00650501	0.12109	0.156865	0.0987704	non-binding
MYO3	Myo5	Osh2	47	E	Q	non-synonymous	1.05807	1.10996	1.15017	1.10607	0.0266571	binding
MYO3	Myo5	Osh2	47	E	R	non-synonymous	0.982132	0.958193	0.968487	0.969604	0.00693312	binding
MYO3	Myo5	Osh2	47	E	S	non-synonymous	1.14713	1.08607	1.09944	1.11088	0.0185316	binding
MYO3	Myo5	Osh2	47	E	T	non-synonymous	1.1015	1.08539	1.12381	1.10356	0.0111389	binding
MYO3	Myo5	Osh2	47	E	V	non-synonymous	1.0041	0.990157	1.00054	0.998268	0.00418394	binding
MYO3	Myo5	Osh2	47	E	W	non-synonymous	1.05718	1.10743	1.21442	1.12634	0.0463642	binding
MYO3	Myo5	Osh2	47	E	Y	non-synonymous	0.990425	0.977712	0.966223	0.97812	0.00698959	binding
MYO3	Myo5	Osh2	48	G	A	non-synonymous	0.850374	0.861078	0.915426	0.875626	0.0201384	binding
MYO3	Myo5	Osh2	48	G	C	non-synonymous	0.278861	0.307292	0.246638	0.277597	0.0175206	binding
MYO3	Myo5	Osh2	48	G	D	non-synonymous	0.122601	0.158487	0.0977527	0.12628	0.0176287	non-binding
MYO3	Myo5	Osh2	48	G	E	non-synonymous	-0.276829	-0.130741	-0.192706	-0.200092	0.0423335	non-binding
MYO3	Myo5	Osh2	48	G	F	non-synonymous	-0.112965	-0.1543	-0.0512209	-0.106162	0.0299502	non-binding
MYO3	Myo5	Osh2	48	G	G	synonymous	1.01099	0.994867	1.0003	1.00205	0.00473637	binding
MYO3	Myo5	Osh2	48	G	H	non-synonymous	-0.00521799	-0.0596239	-0.0463048	-0.0370489	0.0163733	non-binding
MYO3	Myo5	Osh2	48	G	I	non-synonymous	-0.15875	-0.230759	0.117523	-0.0906619	0.106148	non-binding
MYO3	Myo5	Osh2	48	G	K	non-synonymous	-0.133288	-0.0960903	0.0087139	-0.0735549	0.0425129	non-binding
MYO3	Myo5	Osh2	48	G	L	non-synonymous	-0.03256	-0.139069	-0.0283865	-0.0666719	0.0362187	non-binding
MYO3	Myo5	Osh2	48	G	M	non-synonymous	0.281506	0.00107004	0.0143683	0.0989814	0.091343	non-binding
MYO3	Myo5	Osh2	48	G	N	non-synonymous	-0.0229063	-0.0284476	0.0742805	0.00764219	0.0333575	non-binding
MYO3	Myo5	Osh2	48	G	P	non-synonymous	0.0287914	-0.0907046	-0.076073	-0.0459954	0.0376312	non-binding
MYO3	Myo5	Osh2	48	G	Q	non-synonymous	0.209768	-0.0489182	0.165407	0.108752	0.0798686	non-binding
MYO3	Myo5	Osh2	48	G	R	non-synonymous	-0.103026	-0.267595	-0.0166696	-0.129097	0.0735995	non-binding
MYO3	Myo5	Osh2	48	G	S	non-synonymous	-0.0714487	0.110779	0.0298019	0.023044	0.052713	non-binding
MYO3	Myo5	Osh2	48	G	T	non-synonymous	0.0437943	-0.0944893	-0.122963	-0.0578862	0.0515004	non-binding
MYO3	Myo5	Osh2	48	G	V	non-synonymous	0.111259	-0.0734709	0.120576	0.0527879	0.0631867	non-binding
MYO3	Myo5	Osh2	48	G	W	non-synonymous	-0.0436227	-0.124448	-0.377159	-0.181743	0.100455	non-binding
MYO3	Myo5	Osh2	48	G	Y	non-synonymous	-0.106054	-0.149981	-0.113234	-0.12309	0.0136045	non-binding
MYO3	Myo5	Osh2	49	W	A	non-synonymous	-0.0126436	-0.0258702	0.121195	0.0275604	0.0469728	non-binding
MYO3	Myo5	Osh2	49	W	C	non-synonymous	0.33614	0.370894	0.42746	0.378165	0.0266111	binding
MYO3	Myo5	Osh2	49	W	D	non-synonymous	-0.00845045	-0.161847	-0.117756	-0.0960177	0.0455961	non-binding
MYO3	Myo5	Osh2	49	W	E	non-synonymous	-0.0348888	-0.189615	-0.209544	-0.144683	0.0551975	non-binding
MYO3	Myo5	Osh2	49	W	F	non-synonymous	0.0271045	-0.1421	0.152273	0.0124257	0.0852944	non-binding
MYO3	Myo5	Osh2	49	W	G	non-synonymous	0.135415	0.243546	-0.00344236	0.125173	0.071483	non-binding
MYO3	Myo5	Osh2	49	W	H	non-synonymous	-0.16004	-0.140944	-0.0374742	-0.112819	0.0380738	non-binding
MYO3	Myo5	Osh2	49	W	I	non-synonymous	-0.287964	-0.0044868	-0.17042	-0.15429	0.0822293	non-binding
MYO3	Myo5	Osh2	49	W	K	non-synonymous	0.085268	-0.0704691	0.126426	0.0470749	0.0599609	non-binding
MYO3	Myo5	Osh2	49	W	L	non-synonymous	0.0954551	-0.147633	-0.133062	-0.0617466	0.0787133	non-binding
MYO3	Myo5	Osh2	49	W	M	non-synonymous	-0.195943	-0.221512	-0.262216	-0.226557	0.0192972	non-binding
MYO3	Myo5	Osh2	49	W	N	non-synonymous	0.0348889	-0.0189441	-0.20032	-0.0614583	0.0711486	non-binding
MYO3	Myo5	Osh2	49	W	P	non-synonymous	-0.15875	-0.0216626	-0.267727	-0.14938	0.071187	non-binding
MYO3	Myo5	Osh2	49	W	Q	non-synonymous	0.136298	-0.0596428	-0.0390491	0.0125355	0.0621663	non-binding
MYO3	Myo5	Osh2	49	W	R	non-synonymous	0.0257981	-0.0608961	0.0691832	0.0113617	0.0382381	non-binding
MYO3	Myo5	Osh2	49	W	S	non-synonymous	-0.0884819	-0.0878252	-0.0880411	-0.088116	0.000193248	non-binding
MYO3	Myo5	Osh2	49	W	T	non-synonymous	-0.159357	-0.0321878	-0.0321032	-0.0745495	0.042404	non-binding
MYO3	Myo5	Osh2	49	W	V	non-synonymous	-0.0862589	-0.131787	-0.0654843	-0.0945099	0.0195794	non-binding
MYO3	Myo5	Osh2	49	W	Y	non-synonymous	0.0529974	0.0212802	-0.115891	-0.0138711	0.0518251	non-binding
MYO3	Myo5	Osh2	50	V	A	non-synonymous	0.142986	0.273541	0.10833	0.174952	0.0502992	non-binding
MYO3	Myo5	Osh2	50	V	C	non-synonymous	0.647047	0.690721	0.765387	0.701052	0.0345502	binding
MYO3	Myo5	Osh2	50	V	D	non-synonymous	0.107688	0.151683	0.0644848	0.107952	0.0251722	non-binding
MYO3	Myo5	Osh2	50	V	E	non-synonymous	-0.184165	-0.0287856	-0.139813	-0.117588	0.0462103	non-binding
MYO3	Myo5	Osh2	50	V	F	non-synonymous	-0.159766	0.224692	-0.34862	-0.0945644	0.168681	non-binding
MYO3	Myo5	Osh2	50	V	G	non-synonymous	0.0650595	0.0263351	-0.182805	-0.0304702	0.0769835	non-binding
MYO3	Myo5	Osh2	50	V	H	non-synonymous	-0.258808	-0.149288	-0.0536905	-0.153929	0.0592577	non-binding
MYO3	Myo5	Osh2	50	V	I	non-synonymous	0.173539	0.199907	0.391139	0.254862	0.0685626	non-binding
MYO3	Myo5	Osh2	50	V	K	non-synonymous	-0.121737	-0.0946515	-0.194553	-0.13698	0.0298291	non-binding
MYO3	Myo5	Osh2	50	V	L	non-synonymous	0.330256	0.282846	0.329048	0.31405	0.0156059	binding
MYO3	Myo5	Osh2	50	V	M	non-synonymous	0.298995	0.21229	0.21434	0.241875	0.0285659	non-binding
MYO3	Myo5	Osh2	50	V	N	non-synonymous	-0.105155	0.243367	-0.0787887	0.0198078	0.112038	non-binding
MYO3	Myo5	Osh2	50	V	P	non-synonymous	-0.0432679	0.182505	-0.147796	-0.00285282	0.0974676	non-binding
MYO3	Myo5	Osh2	50	V	Q	non-synonymous	-0.171902	-0.202891	-0.403259	-0.259351	0.0725082	non-binding
MYO3	Myo5	Osh2	50	V	R	non-synonymous	-0.189896	-0.0472536	-0.0358557	-0.0910018	0.0495565	non-binding
MYO3	Myo5	Osh2	50	V	S	non-synonymous	-0.0619331	-0.0936334	-0.130913	-0.0954932	0.0199345	non-binding
MYO3	Myo5	Osh2	50	V	T	non-synonymous	-0.232876	0.00505734	0.0604018	-0.0558054	0.089965	non-binding
MYO3	Myo5	Osh2	50	V	V	synonymous	1.00618	0.986646	0.987561	0.993463	0.00636583	binding
MYO3	Myo5	Osh2	50	V	W	non-synonymous	-0.167718	-0.162328	-0.153687	-0.161244	0.00408664	non-binding
MYO3	Myo5	Osh2	50	V	Y	non-synonymous	-0.0502508	-0.0643544	-0.0321032	-0.0489028	0.00933449	non-binding
MYO3	Myo5	Osh2	51	P	A	non-synonymous	-0.209919	-0.018131	-0.126701	-0.11825	0.0555255	non-binding
MYO3	Myo5	Osh2	51	P	C	non-synonymous	-0.237607	-0.0608655	0.0362	-0.0874242	0.080149	non-binding
MYO3	Myo5	Osh2	51	P	D	non-synonymous	-0.107011	-0.127377	-0.108446	-0.114278	0.00656241	non-binding
MYO3	Myo5	Osh2	51	P	E	non-synonymous	-0.1682	-0.170855	-0.145295	-0.16145	0.00811369	non-binding
MYO3	Myo5	Osh2	51	P	F	non-synonymous	-0.199498	-0.0447527	-0.0245053	-0.0895853	0.0552663	non-binding
MYO3	Myo5	Osh2	51	P	G	non-synonymous	-0.180923	-0.24454	-0.134621	-0.186695	0.031862	non-binding
MYO3	Myo5	Osh2	51	P	H	non-synonymous	-0.0553112	-0.0206868	-0.0801907	-0.0520629	0.0172539	non-binding
MYO3	Myo5	Osh2	51	P	I	non-synonymous	-0.0775587	-0.105174	-0.0912702	-0.0913342	0.00797183	non-binding
MYO3	Myo5	Osh2	51	P	K	non-synonymous	-0.180842	-0.1053	0.0375128	-0.0828767	0.0640231	non-binding
MYO3	Myo5	Osh2	51	P	L	non-synonymous	-0.150426	-0.188826	-0.0572759	-0.132176	0.0390561	non-binding
MYO3	Myo5	Osh2	51	P	M	non-synonymous	-0.0775587	-0.297964	-0.198993	-0.191505	0.0637356	non-binding
MYO3	Myo5	Osh2	51	P	N	non-synonymous	-0.0981951	-0.0863608	0.232568	0.016004	0.108336	non-binding
MYO3	Myo5	Osh2	51	P	P	synonymous	0.951633	0.972535	0.998517	0.974228	0.0135608	binding
MYO3	Myo5	Osh2	51	P	Q	non-synonymous	0.2356	0.28801	0.252068	0.258559	0.0154738	non-binding
MYO3	Myo5	Osh2	51	P	R	non-synonymous	-0.111774	-0.113664	-0.0579854	-0.0944746	0.0182528	non-binding
MYO3	Myo5	Osh2	51	P	S	non-synonymous	0.0492325	0.0860762	-0.0471174	0.0293971	0.0397082	non-binding
MYO3	Myo5	Osh2	51	P	T	non-synonymous	-0.130312	-0.0579607	-0.0515828	-0.0799519	0.0252473	non-binding
MYO3	Myo5	Osh2	51	P	V	non-synonymous	-0.0745112	-0.191543	-0.0929363	-0.119663	0.0363311	non-binding
MYO3	Myo5	Osh2	51	P	W	non-synonymous	-0.276155	-0.344047	-0.0840555	-0.234753	0.0778557	non-binding
MYO3	Myo5	Osh2	51	P	Y	non-synonymous	-0.204054	-0.265733	-0.182278	-0.217355	0.0249925	non-binding
MYO3	Myo5	Osh2	52	T	A	non-synonymous	0.749545	0.687814	0.648677	0.695345	0.0293606	binding
MYO3	Myo5	Osh2	52	T	C	non-synonymous	0.153638	0.147333	-0.0618998	0.0796904	0.0708184	non-binding
MYO3	Myo5	Osh2	52	T	D	non-synonymous	0.183649	-0.113051	0.0837835	0.0514603	0.0871614	non-binding
MYO3	Myo5	Osh2	52	T	E	non-synonymous	0.117483	0.0306051	-0.179648	-0.0105199	0.0882048	non-binding
MYO3	Myo5	Osh2	52	T	F	non-synonymous	0.124517	0.125269	0.577711	0.275832	0.15094	non-binding
MYO3	Myo5	Osh2	52	T	G	non-synonymous	0.473652	0.333162	0.352551	0.386455	0.0439562	binding
MYO3	Myo5	Osh2	52	T	H	non-synonymous	0.501225	0.52979	0.466618	0.499211	0.0182639	binding
MYO3	Myo5	Osh2	52	T	I	non-synonymous	0.206052	0.176279	0.347959	0.24343	0.0529667	non-binding
MYO3	Myo5	Osh2	52	T	K	non-synonymous	0.635682	0.585524	0.446567	0.555924	0.0565633	binding
MYO3	Myo5	Osh2	52	T	L	non-synonymous	-0.0187172	0.0285391	-0.0932203	-0.0277995	0.0354411	non-binding
MYO3	Myo5	Osh2	52	T	M	non-synonymous	-0.0714487	0.130219	0.1782	0.0789899	0.0764839	non-binding
MYO3	Myo5	Osh2	52	T	N	non-synonymous	-0.129349	-0.17802	-0.120392	-0.142587	0.0179041	non-binding
MYO3	Myo5	Osh2	52	T	P	non-synonymous	0.243677	0.0875642	-0.0721117	0.0863765	0.0911623	non-binding
MYO3	Myo5	Osh2	52	T	Q	non-synonymous	-0.1423	0.454575	0.399378	0.237217	0.190426	non-binding
MYO3	Myo5	Osh2	52	T	R	non-synonymous	0.604919	0.599766	0.563652	0.589446	0.0129825	binding
MYO3	Myo5	Osh2	52	T	S	non-synonymous	0.716053	0.772887	0.781937	0.756959	0.0206189	binding
MYO3	Myo5	Osh2	52	T	T	synonymous	0.972914	0.943489	1.05758	0.991328	0.0341982	binding
MYO3	Myo5	Osh2	52	T	V	non-synonymous	0.023464	0.0585834	0.00156203	0.0278698	0.0166074	non-binding
MYO3	Myo5	Osh2	52	T	W	non-synonymous	0.109786	-0.201957	-0.111187	-0.0677858	0.0925719	non-binding
MYO3	Myo5	Osh2	52	T	Y	non-synonymous	0.361618	0.075226	0.54885	0.328565	0.137719	non-binding
MYO3	Myo5	Osh2	53	A	A	synonymous	1.04061	1.00268	1.016	1.01976	0.0111081	binding
MYO3	Myo5	Osh2	53	A	C	non-synonymous	-0.134657	-0.0216451	-0.160061	-0.105454	0.0425414	non-binding
MYO3	Myo5	Osh2	53	A	D	non-synonymous	0.663721	0.378449	0.456108	0.499426	0.0851517	binding
MYO3	Myo5	Osh2	53	A	E	non-synonymous	0.431999	0.410602	0.609385	0.483995	0.0629983	binding
MYO3	Myo5	Osh2	53	A	F	non-synonymous	-0.134967	-0.108631	0.0741478	-0.0564832	0.0657565	non-binding
MYO3	Myo5	Osh2	53	A	G	non-synonymous	0.341178	0.215718	0.118639	0.225178	0.0644154	non-binding
MYO3	Myo5	Osh2	53	A	H	non-synonymous	-0.0941036	-0.0605372	0.00906042	-0.0485268	0.0303803	non-binding
MYO3	Myo5	Osh2	53	A	I	non-synonymous	0.297303	0.0738373	0.119311	0.163484	0.0681852	non-binding
MYO3	Myo5	Osh2	53	A	K	non-synonymous	0.604048	0.592666	0.43884	0.545185	0.0532739	binding
MYO3	Myo5	Osh2	53	A	L	non-synonymous	0.874066	0.850211	0.90696	0.877079	0.0164511	binding
MYO3	Myo5	Osh2	53	A	M	non-synonymous	0.304388	0.252511	0.209325	0.255408	0.0274807	non-binding
MYO3	Myo5	Osh2	53	A	N	non-synonymous	0.312456	0.34193	0.527032	0.393806	0.067154	binding
MYO3	Myo5	Osh2	53	A	P	non-synonymous	-0.0942306	-0.0149692	0.0656452	-0.0145182	0.0461527	non-binding
MYO3	Myo5	Osh2	53	A	Q	non-synonymous	0.828249	0.727168	0.689258	0.748225	0.0414817	binding
MYO3	Myo5	Osh2	53	A	R	non-synonymous	0.326951	0.0678698	0.295869	0.23023	0.0816743	non-binding
MYO3	Myo5	Osh2	53	A	S	non-synonymous	0.424704	0.388252	0.447962	0.420306	0.0173764	binding
MYO3	Myo5	Osh2	53	A	T	non-synonymous	0.457952	0.310775	0.490569	0.419765	0.0553026	binding
MYO3	Myo5	Osh2	53	A	V	non-synonymous	-0.00830182	0.197591	0.0899883	0.0930926	0.0594565	non-binding
MYO3	Myo5	Osh2	53	A	W	non-synonymous	-0.209136	0.218413	0.0497512	0.0196762	0.124335	non-binding
MYO3	Myo5	Osh2	53	A	Y	non-synonymous	-0.135036	-0.157167	-0.205188	-0.165797	0.0207056	non-binding
MYO3	Myo5	Osh2	54	Y	A	non-synonymous	-0.0976302	0.00485944	0.134193	0.0138073	0.0670709	non-binding
MYO3	Myo5	Osh2	54	Y	C	non-synonymous	0.0149202	0.0196933	0.106719	0.0471108	0.0298359	non-binding
MYO3	Myo5	Osh2	54	Y	D	non-synonymous	0.186142	0.0910005	0.235448	0.170863	0.0423922	non-binding
MYO3	Myo5	Osh2	54	Y	E	non-synonymous	-0.0947126	-0.125806	-0.202396	-0.140971	0.0319969	non-binding
MYO3	Myo5	Osh2	54	Y	F	non-synonymous	0.378322	0.354188	0.320587	0.351032	0.016741	binding
MYO3	Myo5	Osh2	54	Y	G	non-synonymous	-0.0704491	-0.124357	-0.0823575	-0.0923879	0.0163501	non-binding
MYO3	Myo5	Osh2	54	Y	H	non-synonymous	0.146823	0.198858	0.198514	0.181399	0.017288	non-binding
MYO3	Myo5	Osh2	54	Y	I	non-synonymous	-0.0665062	-0.127234	-0.25475	-0.149497	0.0554697	non-binding
MYO3	Myo5	Osh2	54	Y	K	non-synonymous	-0.0994365	-0.244467	-0.108078	-0.15066	0.0469697	non-binding
MYO3	Myo5	Osh2	54	Y	L	non-synonymous	-0.10402	0.101103	0.0512812	0.0161215	0.0617684	non-binding
MYO3	Myo5	Osh2	54	Y	M	non-synonymous	-0.159766	-0.380519	-0.303769	-0.281351	0.0647042	non-binding
MYO3	Myo5	Osh2	54	Y	N	non-synonymous	0.104296	-0.146718	-0.0187947	-0.0204055	0.0724657	non-binding
MYO3	Myo5	Osh2	54	Y	P	non-synonymous	-0.125709	-0.0381411	-0.0198491	-0.0612331	0.0326676	non-binding
MYO3	Myo5	Osh2	54	Y	Q	non-synonymous	0.0336404	0.0486573	0.233535	0.105278	0.0642751	non-binding
MYO3	Myo5	Osh2	54	Y	R	non-synonymous	-0.147289	-0.126461	-0.133673	-0.135808	0.00610671	non-binding
MYO3	Myo5	Osh2	54	Y	S	non-synonymous	-0.0795536	-0.194933	-0.0832	-0.119229	0.0378666	non-binding
MYO3	Myo5	Osh2	54	Y	T	non-synonymous	0.0378285	0.108688	0.121966	0.089494	0.0261156	non-binding
MYO3	Myo5	Osh2	54	Y	V	non-synonymous	-0.121609	-0.101787	-0.231817	-0.151737	0.0404466	non-binding
MYO3	Myo5	Osh2	54	Y	W	non-synonymous	-0.164772	0.0476228	0.361394	0.0814152	0.152828	non-binding
MYO3	Myo5	Osh2	54	Y	Y	synonymous	1.04598	1.01334	1.02627	1.02853	0.00948802	binding
MYO3	Myo5	Osh2	55	M	A	non-synonymous	-0.15044	0.129718	0.442784	0.140687	0.171337	non-binding
MYO3	Myo5	Osh2	55	M	C	non-synonymous	0.634729	0.670999	0.68431	0.663346	0.0148155	binding
MYO3	Myo5	Osh2	55	M	D	non-synonymous	0.0796289	-0.148242	-0.13245	-0.0670209	0.0734665	non-binding
MYO3	Myo5	Osh2	55	M	E	non-synonymous	-0.048527	-0.18437	-0.102176	-0.111691	0.039502	non-binding
MYO3	Myo5	Osh2	55	M	F	non-synonymous	0.631897	0.596604	0.557732	0.595411	0.0214179	binding
MYO3	Myo5	Osh2	55	M	G	non-synonymous	-0.171583	0.100906	-0.0971578	-0.0559449	0.081315	non-binding
MYO3	Myo5	Osh2	55	M	H	non-synonymous	0.275171	0.138668	0.189211	0.201017	0.0398448	non-binding
MYO3	Myo5	Osh2	55	M	I	non-synonymous	0.419383	0.416233	0.31065	0.382088	0.035731	binding
MYO3	Myo5	Osh2	55	M	K	non-synonymous	0.367868	0.300892	0.300214	0.322991	0.0224393	binding
MYO3	Myo5	Osh2	55	M	L	non-synonymous	0.440074	0.442851	0.549757	0.47756	0.036107	binding
MYO3	Myo5	Osh2	55	M	N	non-synonymous	-0.153596	-0.23678	-0.353126	-0.247834	0.057864	non-binding
MYO3	Myo5	Osh2	55	M	P	non-synonymous	0.129214	-0.0545517	0.057611	0.044091	0.0534775	non-binding
MYO3	Myo5	Osh2	55	M	Q	non-synonymous	-0.202644	0.198681	-0.218113	-0.0740252	0.136426	non-binding
MYO3	Myo5	Osh2	55	M	R	non-synonymous	-0.0542184	0.0291836	-0.0166696	-0.0139014	0.0241158	non-binding
MYO3	Myo5	Osh2	55	M	S	non-synonymous	0.0206745	0.0851812	0.164376	0.0900774	0.0415553	non-binding
MYO3	Myo5	Osh2	55	M	T	non-synonymous	0.0896212	0.317629	0.352292	0.253181	0.0823896	non-binding
MYO3	Myo5	Osh2	55	M	V	non-synonymous	0.555998	0.569021	0.604227	0.576415	0.0144049	binding
MYO3	Myo5	Osh2	55	M	W	non-synonymous	-0.281299	0.0471529	-0.174964	-0.13637	0.0967596	non-binding
MYO3	Myo5	Osh2	55	M	Y	non-synonymous	0.0546926	-0.046038	-0.126235	-0.0391935	0.0523414	non-binding
MYO3	Myo5	Osh2	56	K	A	non-synonymous	0.683445	0.748302	0.683327	0.705024	0.0216388	binding
MYO3	Myo5	Osh2	56	K	C	non-synonymous	0.66528	0.701744	0.709712	0.692245	0.0136775	binding
MYO3	Myo5	Osh2	56	K	D	non-synonymous	0.126516	0.184411	0.15463	0.155186	0.016715	non-binding
MYO3	Myo5	Osh2	56	K	E	non-synonymous	0.518558	0.563863	0.651754	0.578058	0.0390999	binding
MYO3	Myo5	Osh2	56	K	F	non-synonymous	0.764391	0.772281	0.786262	0.774311	0.00639453	binding
MYO3	Myo5	Osh2	56	K	G	non-synonymous	0.290206	0.35961	0.230865	0.29356	0.0372032	binding
MYO3	Myo5	Osh2	56	K	H	non-synonymous	0.845853	0.762578	0.855458	0.821296	0.0294898	binding
MYO3	Myo5	Osh2	56	K	I	non-synonymous	0.6992	0.772457	0.751759	0.741139	0.021804	binding
MYO3	Myo5	Osh2	56	K	K	synonymous	0.983245	1.01068	1.03091	1.00828	0.0138111	binding
MYO3	Myo5	Osh2	56	K	L	non-synonymous	0.658685	0.643007	0.668061	0.656585	0.00730838	binding
MYO3	Myo5	Osh2	56	K	M	non-synonymous	0.685156	0.724503	0.811456	0.740372	0.0373131	binding
MYO3	Myo5	Osh2	56	K	N	non-synonymous	0.77354	0.777102	0.794033	0.781558	0.00632146	binding
MYO3	Myo5	Osh2	56	K	P	non-synonymous	-0.207532	0.0507035	-0.134583	-0.097137	0.0768613	non-binding
MYO3	Myo5	Osh2	56	K	Q	non-synonymous	0.856891	0.80388	0.680248	0.78034	0.0523332	binding
MYO3	Myo5	Osh2	56	K	R	non-synonymous	0.942457	0.94851	0.961762	0.95091	0.00570058	binding
MYO3	Myo5	Osh2	56	K	S	non-synonymous	0.731479	0.686352	0.747194	0.721675	0.0182349	binding
MYO3	Myo5	Osh2	56	K	T	non-synonymous	0.752941	0.742215	0.746721	0.747293	0.00310949	binding
MYO3	Myo5	Osh2	56	K	V	non-synonymous	0.820315	0.763654	0.808648	0.797539	0.017274	binding
MYO3	Myo5	Osh2	56	K	W	non-synonymous	0.583197	0.477583	0.66741	0.576063	0.0549143	binding
MYO3	Myo5	Osh2	56	K	Y	non-synonymous	0.500355	0.53428	0.673383	0.569339	0.0529357	binding
MYO3	Myo5	Osh2	57	P	A	non-synonymous	0.985026	0.97883	0.970586	0.978147	0.00418236	binding
MYO3	Myo5	Osh2	57	P	C	non-synonymous	0.87105	0.871467	0.926291	0.889603	0.0183447	binding
MYO3	Myo5	Osh2	57	P	D	non-synonymous	0.793136	0.71258	0.76348	0.756398	0.0235224	binding
MYO3	Myo5	Osh2	57	P	E	non-synonymous	0.905317	0.990683	0.904356	0.933452	0.0286167	binding
MYO3	Myo5	Osh2	57	P	F	non-synonymous	0.8713	0.924585	0.86799	0.887958	0.0183384	binding
MYO3	Myo5	Osh2	57	P	G	non-synonymous	0.793131	0.757607	0.810411	0.78705	0.0155435	binding
MYO3	Myo5	Osh2	57	P	H	non-synonymous	0.992293	0.845182	0.981601	0.939692	0.0473558	binding
MYO3	Myo5	Osh2	57	P	I	non-synonymous	0.93175	0.992224	0.985397	0.96979	0.019122	binding
MYO3	Myo5	Osh2	57	P	K	non-synonymous	1.03997	0.977731	0.977144	0.998282	0.0208452	binding
MYO3	Myo5	Osh2	57	P	L	non-synonymous	0.952973	0.954998	0.969604	0.959192	0.00523868	binding
MYO3	Myo5	Osh2	57	P	M	non-synonymous	0.96387	0.935251	0.910814	0.936645	0.0153319	binding
MYO3	Myo5	Osh2	57	P	N	non-synonymous	0.907845	0.85627	0.835636	0.866583	0.0214735	binding
MYO3	Myo5	Osh2	57	P	P	synonymous	0.941166	0.963368	0.970609	0.958381	0.0088576	binding
MYO3	Myo5	Osh2	57	P	Q	non-synonymous	0.976763	0.955812	0.954904	0.962493	0.00713988	binding
MYO3	Myo5	Osh2	57	P	R	non-synonymous	0.993586	0.977181	0.973835	0.981534	0.0061029	binding
MYO3	Myo5	Osh2	57	P	S	non-synonymous	0.891443	0.923288	0.911624	0.908785	0.00930185	binding
MYO3	Myo5	Osh2	57	P	T	non-synonymous	0.852917	0.867769	0.878266	0.866318	0.00735347	binding
MYO3	Myo5	Osh2	57	P	V	non-synonymous	0.983566	0.943146	0.981392	0.969368	0.0131261	binding
MYO3	Myo5	Osh2	57	P	W	non-synonymous	0.958195	0.895547	0.926321	0.926687	0.0180859	binding
MYO3	Myo5	Osh2	57	P	Y	non-synonymous	0.881455	0.91319	0.881582	0.892076	0.0105572	binding
MYO3	Myo5	Osh2	58	H	A	non-synonymous	0.966275	1.00295	0.994313	0.987844	0.0110691	binding
MYO3	Myo5	Osh2	58	H	C	non-synonymous	1.00764	1.0032	1.01298	1.00794	0.00282747	binding
MYO3	Myo5	Osh2	58	H	D	non-synonymous	0.544466	0.63855	0.558481	0.580499	0.0293061	binding
MYO3	Myo5	Osh2	58	H	E	non-synonymous	0.490101	0.429901	0.413697	0.444566	0.0232427	binding
MYO3	Myo5	Osh2	58	H	F	non-synonymous	1.02667	1.03975	1.06806	1.04483	0.0122136	binding
MYO3	Myo5	Osh2	58	H	G	non-synonymous	0.831979	0.788372	0.783247	0.8012	0.0154608	binding
MYO3	Myo5	Osh2	58	H	H	synonymous	0.87431	0.896852	0.963908	0.91169	0.0269077	binding
MYO3	Myo5	Osh2	58	H	I	non-synonymous	0.955175	0.986671	0.983885	0.975244	0.0100666	binding
MYO3	Myo5	Osh2	58	H	K	non-synonymous	1.0806	1.02636	1.03698	1.04798	0.0165945	binding
MYO3	Myo5	Osh2	58	H	L	non-synonymous	0.981062	0.967007	0.971606	0.973225	0.0041375	binding
MYO3	Myo5	Osh2	58	H	M	non-synonymous	1.01878	0.916477	0.871965	0.935741	0.0434629	binding
MYO3	Myo5	Osh2	58	H	N	non-synonymous	0.842344	0.898442	0.883214	0.874667	0.0167484	binding
MYO3	Myo5	Osh2	58	H	P	non-synonymous	0.939058	0.964971	0.948315	0.950781	0.00758161	binding
MYO3	Myo5	Osh2	58	H	Q	non-synonymous	0.934276	0.790386	0.932275	0.885646	0.0476332	binding
MYO3	Myo5	Osh2	58	H	R	non-synonymous	0.955159	0.985534	0.979956	0.97355	0.00933544	binding
MYO3	Myo5	Osh2	58	H	S	non-synonymous	0.937988	0.969714	0.934659	0.947454	0.0111716	binding
MYO3	Myo5	Osh2	58	H	T	non-synonymous	1.01726	0.957175	0.983329	0.985921	0.0173935	binding
MYO3	Myo5	Osh2	58	H	V	non-synonymous	1.03262	1.00633	1.02963	1.02286	0.00830945	binding
MYO3	Myo5	Osh2	58	H	W	non-synonymous	1.02574	1.02934	1.06265	1.03924	0.0117467	binding
MYO3	Myo5	Osh2	58	H	Y	non-synonymous	1.10328	1.08099	1.11306	1.09911	0.00948896	binding
MYO3	Myo5	Osh2	59	S	A	non-synonymous	0.955642	0.97502	0.937123	0.955928	0.010941	binding
MYO3	Myo5	Osh2	59	S	C	non-synonymous	1.00546	1.02761	1.0279	1.02032	0.0074344	binding
MYO3	Myo5	Osh2	59	S	D	non-synonymous	1.07747	1.06842	1.09783	1.08124	0.00869684	binding
MYO3	Myo5	Osh2	59	S	E	non-synonymous	1.06627	1.00552	1.05329	1.04169	0.0184705	binding
MYO3	Myo5	Osh2	59	S	F	non-synonymous	1.0362	1.03101	1.04784	1.03835	0.00497636	binding
MYO3	Myo5	Osh2	59	S	G	non-synonymous	0.987172	0.95235	0.944023	0.961182	0.0132154	binding
MYO3	Myo5	Osh2	59	S	H	non-synonymous	1.1018	1.04615	1.03547	1.06114	0.0205612	binding
MYO3	Myo5	Osh2	59	S	I	non-synonymous	1.12124	1.00418	1.0059	1.04377	0.0387372	binding
MYO3	Myo5	Osh2	59	S	K	non-synonymous	1.0296	1.00897	1.01014	1.01624	0.00669198	binding
MYO3	Myo5	Osh2	59	S	L	non-synonymous	1.02738	1.03077	0.986924	1.01503	0.0140845	binding
MYO3	Myo5	Osh2	59	S	M	non-synonymous	1.05302	1.04546	1.01606	1.03818	0.0112722	binding
MYO3	Myo5	Osh2	59	S	N	non-synonymous	0.963128	1.02583	1.0082	0.999054	0.01867	binding
MYO3	Myo5	Osh2	59	S	P	non-synonymous	1.11346	1.07176	1.03911	1.07478	0.0215175	binding
MYO3	Myo5	Osh2	59	S	Q	non-synonymous	1.04239	1.05749	1.16413	1.088	0.0383124	binding
MYO3	Myo5	Osh2	59	S	R	non-synonymous	1.01892	1.06483	1.03124	1.03833	0.0137177	binding
MYO3	Myo5	Osh2	59	S	S	synonymous	1.03188	0.995596	1.02014	1.01587	0.0106888	binding
MYO3	Myo5	Osh2	59	S	T	non-synonymous	0.91065	0.840803	0.802457	0.851303	0.0316706	binding
MYO3	Myo5	Osh2	59	S	V	non-synonymous	1.00267	1.00472	0.993192	1.0002	0.00355176	binding
MYO3	Myo5	Osh2	59	S	W	non-synonymous	0.982128	0.889013	0.989259	0.953467	0.0322923	binding
MYO3	Myo5	Osh2	59	S	Y	non-synonymous	0.996443	0.983569	1.0009	0.993637	0.00519611	binding
MYO5	Myo5	Osh2	1	P	A	non-synonymous	0.923045	0.928415	0.911351	0.920937	0.00503743	binding
MYO5	Myo5	Osh2	1	P	C	non-synonymous	0.947879	1.05884	1.09585	1.03419	0.044458	binding
MYO5	Myo5	Osh2	1	P	D	non-synonymous	0.731685	0.644941	0.680444	0.68569	0.0251778	binding
MYO5	Myo5	Osh2	1	P	E	non-synonymous	1.02198	1.03834	0.942802	1.00104	0.0295005	binding
MYO5	Myo5	Osh2	1	P	F	non-synonymous	0.77327	0.638637	0.666733	0.69288	0.0410052	binding
MYO5	Myo5	Osh2	1	P	G	non-synonymous	1.01401	1.01014	1.01004	1.0114	0.00130779	binding
MYO5	Myo5	Osh2	1	P	H	non-synonymous	0.93408	0.982719	0.983647	0.966815	0.0163696	binding
MYO5	Myo5	Osh2	1	P	I	non-synonymous	0.85884	0.863414	0.922554	0.881603	0.020518	binding
MYO5	Myo5	Osh2	1	P	K	non-synonymous	0.794678	0.61832	0.817326	0.743441	0.0629013	binding
MYO5	Myo5	Osh2	1	P	L	non-synonymous	0.933269	0.988661	0.948233	0.956721	0.0165438	binding
MYO5	Myo5	Osh2	1	P	M	non-synonymous	1.04898	0.853341	0.943133	0.948484	0.0565387	binding
MYO5	Myo5	Osh2	1	P	N	non-synonymous	0.764127	0.690611	0.757508	0.737416	0.02348	binding
MYO5	Myo5	Osh2	1	P	P	synonymous	0.988789	1.09583	0.969746	1.01812	0.0392418	binding
MYO5	Myo5	Osh2	1	P	Q	non-synonymous	1.04913	0.999431	1.07947	1.04268	0.0233305	binding
MYO5	Myo5	Osh2	1	P	R	non-synonymous	1.05684	1.05261	0.970767	1.02674	0.0280137	binding
MYO5	Myo5	Osh2	1	P	S	non-synonymous	1.01983	0.927941	1.01899	0.988921	0.0304914	binding
MYO5	Myo5	Osh2	1	P	T	non-synonymous	0.833283	0.916192	0.925086	0.89152	0.0292318	binding
MYO5	Myo5	Osh2	1	P	V	non-synonymous	0.969401	0.926955	0.982774	0.95971	0.0168262	binding
MYO5	Myo5	Osh2	1	P	W	non-synonymous	1.03059	1.0593	0.895248	0.995044	0.0505814	binding
MYO5	Myo5	Osh2	1	P	Y	non-synonymous	0.785801	0.850676	0.870819	0.835765	0.02565	binding
MYO5	Myo5	Osh2	2	M	A	non-synonymous	1.04194	0.93364	1.06286	1.01281	0.0400452	binding
MYO5	Myo5	Osh2	2	M	C	non-synonymous	1.05573	1.12282	0.970905	1.04982	0.0439534	binding
MYO5	Myo5	Osh2	2	M	D	non-synonymous	0.468421	-0.162941	0.213042	0.172841	0.183363	non-binding
MYO5	Myo5	Osh2	2	M	E	non-synonymous	0.852596	0.824502	0.777071	0.818057	0.0220391	binding
MYO5	Myo5	Osh2	2	M	F	non-synonymous	0.747421	0.753785	0.720921	0.740709	0.0100632	binding
MYO5	Myo5	Osh2	2	M	G	non-synonymous	0.666752	0.673922	0.504437	0.615037	0.0553386	binding
MYO5	Myo5	Osh2	2	M	H	non-synonymous	0.654668	0.746024	0.695998	0.698897	0.0264118	binding
MYO5	Myo5	Osh2	2	M	I	non-synonymous	0.862375	0.894311	0.920094	0.89226	0.0166936	binding
MYO5	Myo5	Osh2	2	M	K	non-synonymous	0.934343	1.01325	1.02928	0.992292	0.0293416	binding
MYO5	Myo5	Osh2	2	M	L	non-synonymous	1.00118	0.981541	0.955506	0.979409	0.0132276	binding
MYO5	Myo5	Osh2	2	M	N	non-synonymous	0.844231	0.772902	0.764455	0.793863	0.0253019	binding
MYO5	Myo5	Osh2	2	M	P	non-synonymous	0.861168	0.79007	0.870419	0.840552	0.0253819	binding
MYO5	Myo5	Osh2	2	M	Q	non-synonymous	1.0108	1.08518	0.956154	1.01738	0.0373916	binding
MYO5	Myo5	Osh2	2	M	R	non-synonymous	0.943033	0.932298	0.857607	0.910979	0.0268654	binding
MYO5	Myo5	Osh2	2	M	S	non-synonymous	0.847868	0.828478	0.83885	0.838399	0.00560179	binding
MYO5	Myo5	Osh2	2	M	T	non-synonymous	1.02992	0.998992	0.966242	0.998385	0.0183853	binding
MYO5	Myo5	Osh2	2	M	V	non-synonymous	1.06598	1.09012	1.05032	1.06881	0.0115763	binding
MYO5	Myo5	Osh2	2	M	W	non-synonymous	0.939688	0.942479	0.96043	0.947533	0.00649902	binding
MYO5	Myo5	Osh2	2	M	Y	non-synonymous	0.976659	1.08666	0.926608	0.996643	0.047272	binding
MYO5	Myo5	Osh2	3	F	A	non-synonymous	0.699561	0.721255	0.719293	0.71337	0.00692764	binding
MYO5	Myo5	Osh2	3	F	C	non-synonymous	0.726818	0.696725	0.888096	0.770546	0.0594134	binding
MYO5	Myo5	Osh2	3	F	D	non-synonymous	-0.189226	-0.122961	-0.0295865	-0.113925	0.046305	non-binding
MYO5	Myo5	Osh2	3	F	E	non-synonymous	0.433656	0.222925	0.185284	0.280622	0.0772849	non-binding
MYO5	Myo5	Osh2	3	F	F	synonymous	0.99437	0.965574	1.12657	1.02884	0.0495693	binding
MYO5	Myo5	Osh2	3	F	G	non-synonymous	0.586859	0.33913	0.578406	0.501465	0.0812042	binding
MYO5	Myo5	Osh2	3	F	H	non-synonymous	0.912924	0.970645	0.963075	0.948881	0.0181108	binding
MYO5	Myo5	Osh2	3	F	I	non-synonymous	0.033084	0.0283814	0.290408	0.117291	0.0865692	non-binding
MYO5	Myo5	Osh2	3	F	K	non-synonymous	0.823716	0.71428	0.676564	0.738187	0.0441291	binding
MYO5	Myo5	Osh2	3	F	L	non-synonymous	0.833028	0.845445	0.833039	0.837171	0.00413717	binding
MYO5	Myo5	Osh2	3	F	M	non-synonymous	0.9037	0.828711	0.958853	0.897088	0.037714	binding
MYO5	Myo5	Osh2	3	F	N	non-synonymous	0.0521524	0.0704261	0.290046	0.137541	0.0764344	non-binding
MYO5	Myo5	Osh2	3	F	P	non-synonymous	0.0981651	-0.00818563	-0.0525251	0.0124848	0.0447114	non-binding
MYO5	Myo5	Osh2	3	F	Q	non-synonymous	0.870317	0.832552	0.807105	0.836658	0.0183629	binding
MYO5	Myo5	Osh2	3	F	R	non-synonymous	0.759378	0.690607	0.677534	0.709173	0.0253846	binding
MYO5	Myo5	Osh2	3	F	S	non-synonymous	0.766342	0.688278	0.624636	0.693085	0.0409778	binding
MYO5	Myo5	Osh2	3	F	T	non-synonymous	0.182947	0.220246	0.0945538	0.165916	0.0372702	non-binding
MYO5	Myo5	Osh2	3	F	V	non-synonymous	0.843153	0.774262	0.879346	0.832254	0.0308207	binding
MYO5	Myo5	Osh2	3	F	W	non-synonymous	0.967358	0.937811	0.963468	0.956212	0.00926888	binding
MYO5	Myo5	Osh2	3	F	Y	non-synonymous	0.959095	0.914372	1.07737	0.983611	0.0486234	binding
MYO5	Myo5	Osh2	4	E	A	non-synonymous	1.10351	1.08059	0.992841	1.05898	0.0337252	binding
MYO5	Myo5	Osh2	4	E	C	non-synonymous	1.03004	0.972268	1.02471	1.00901	0.0184342	binding
MYO5	Myo5	Osh2	4	E	D	non-synonymous	0.777699	0.787079	0.76666	0.777146	0.00590101	binding
MYO5	Myo5	Osh2	4	E	E	synonymous	0.895182	0.859837	0.751558	0.835525	0.0432059	binding
MYO5	Myo5	Osh2	4	E	F	non-synonymous	1.16244	1.20348	1.11331	1.15974	0.0260644	binding
MYO5	Myo5	Osh2	4	E	G	non-synonymous	0.844646	0.820163	0.835826	0.833545	0.00715922	binding
MYO5	Myo5	Osh2	4	E	H	non-synonymous	1.06862	1.08758	1.14314	1.09978	0.0223604	binding
MYO5	Myo5	Osh2	4	E	I	non-synonymous	1.13143	1.07591	1.02339	1.07691	0.0311932	binding
MYO5	Myo5	Osh2	4	E	K	non-synonymous	1.09297	1.12909	1.10773	1.10993	0.0104851	binding
MYO5	Myo5	Osh2	4	E	L	non-synonymous	1.04528	0.998999	1.00727	1.01718	0.0142514	binding
MYO5	Myo5	Osh2	4	E	M	non-synonymous	1.1062	1.16661	1.09044	1.12108	0.0232133	binding
MYO5	Myo5	Osh2	4	E	N	non-synonymous	0.801451	0.87901	0.829748	0.836736	0.0226603	binding
MYO5	Myo5	Osh2	4	E	P	non-synonymous	-0.166337	-0.188299	-0.092928	-0.149188	0.0288355	non-binding
MYO5	Myo5	Osh2	4	E	Q	non-synonymous	1.14326	1.00483	1.08678	1.07829	0.0401875	binding
MYO5	Myo5	Osh2	4	E	R	non-synonymous	1.17278	1.14245	1.10038	1.13854	0.0209902	binding
MYO5	Myo5	Osh2	4	E	S	non-synonymous	1.05436	1.08922	1.04114	1.06157	0.0143413	binding
MYO5	Myo5	Osh2	4	E	T	non-synonymous	1.05402	1.02013	1.09348	1.05587	0.0211955	binding
MYO5	Myo5	Osh2	4	E	V	non-synonymous	1.12522	1.07843	1.06039	1.08801	0.0193191	binding
MYO5	Myo5	Osh2	4	E	W	non-synonymous	1.03403	0.976792	1.17032	1.06038	0.057401	binding
MYO5	Myo5	Osh2	4	E	Y	non-synonymous	1.1558	1.139	1.11497	1.13659	0.0118489	binding
MYO5	Myo5	Osh2	5	A	A	synonymous	1.02717	1.04866	1.03346	1.03643	0.00638059	binding
MYO5	Myo5	Osh2	5	A	C	non-synonymous	0.497477	0.562849	0.567221	0.542515	0.0225547	binding
MYO5	Myo5	Osh2	5	A	D	non-synonymous	-0.0548653	-0.186888	0.0421719	-0.0665271	0.0663805	non-binding
MYO5	Myo5	Osh2	5	A	E	non-synonymous	0.332017	0.238535	0.343824	0.304792	0.0333033	binding
MYO5	Myo5	Osh2	5	A	F	non-synonymous	0.565795	0.258619	0.397583	0.407332	0.0888081	binding
MYO5	Myo5	Osh2	5	A	G	non-synonymous	-0.00749625	0.0320838	0.148832	0.0578064	0.0469249	non-binding
MYO5	Myo5	Osh2	5	A	H	non-synonymous	-0.133421	-0.00324684	-0.020992	-0.0525533	0.0407571	non-binding
MYO5	Myo5	Osh2	5	A	I	non-synonymous	0.775967	0.781445	0.786012	0.781141	0.0029036	binding
MYO5	Myo5	Osh2	5	A	K	non-synonymous	-0.00788031	0.0797857	0.124459	0.0654548	0.0388692	non-binding
MYO5	Myo5	Osh2	5	A	L	non-synonymous	0.754319	0.607007	0.716302	0.692542	0.0441535	binding
MYO5	Myo5	Osh2	5	A	M	non-synonymous	0.810839	0.762156	0.719094	0.76403	0.0265011	binding
MYO5	Myo5	Osh2	5	A	N	non-synonymous	0.377265	0.229461	0.0955456	0.234091	0.0813583	non-binding
MYO5	Myo5	Osh2	5	A	P	non-synonymous	0.341407	0.151705	0.0345498	0.175887	0.0894033	non-binding
MYO5	Myo5	Osh2	5	A	Q	non-synonymous	0.0227697	0.0557379	0.02767	0.0353925	0.0102706	non-binding
MYO5	Myo5	Osh2	5	A	R	non-synonymous	-0.195136	-0.0978724	-0.135624	-0.142877	0.028311	non-binding
MYO5	Myo5	Osh2	5	A	S	non-synonymous	0.800787	0.630836	0.727573	0.719732	0.0492172	binding
MYO5	Myo5	Osh2	5	A	T	non-synonymous	0.578344	0.186658	0.706032	0.490345	0.156253	non-binding
MYO5	Myo5	Osh2	5	A	V	non-synonymous	0.604999	0.542134	0.361326	0.502819	0.0730374	binding
MYO5	Myo5	Osh2	5	A	W	non-synonymous	-0.339805	-0.303451	-0.24902	-0.297425	0.02638	non-binding
MYO5	Myo5	Osh2	5	A	Y	non-synonymous	-0.145261	0.0253247	0.132375	0.00414616	0.0808431	non-binding
MYO5	Myo5	Osh2	6	A	A	synonymous	1.06067	0.954215	1.16275	1.05921	0.0602035	binding
MYO5	Myo5	Osh2	6	A	C	non-synonymous	0.949618	0.954739	0.945117	0.949824	0.00277959	binding
MYO5	Myo5	Osh2	6	A	D	non-synonymous	0.749762	0.530943	0.636989	0.639231	0.0631775	binding
MYO5	Myo5	Osh2	6	A	E	non-synonymous	0.708231	0.81181	0.666435	0.728825	0.0432109	binding
MYO5	Myo5	Osh2	6	A	F	non-synonymous	0.606014	0.652632	0.685774	0.64814	0.023134	binding
MYO5	Myo5	Osh2	6	A	G	non-synonymous	1.06753	0.988861	0.961553	1.00598	0.0317692	binding
MYO5	Myo5	Osh2	6	A	H	non-synonymous	0.905284	0.852436	0.835762	0.864494	0.0209555	binding
MYO5	Myo5	Osh2	6	A	I	non-synonymous	0.799701	0.762225	0.393483	0.651803	0.129612	binding
MYO5	Myo5	Osh2	6	A	K	non-synonymous	1.1143	1.02218	1.11789	1.08479	0.0313211	binding
MYO5	Myo5	Osh2	6	A	L	non-synonymous	0.945587	0.930714	0.952894	0.943065	0.00652576	binding
MYO5	Myo5	Osh2	6	A	M	non-synonymous	1.05999	1.12687	1.14732	1.11139	0.026372	binding
MYO5	Myo5	Osh2	6	A	N	non-synonymous	0.946664	1.07573	0.93854	0.986979	0.0444391	binding
MYO5	Myo5	Osh2	6	A	P	non-synonymous	-0.0256739	0.176884	0.00648425	0.0525647	0.0628489	non-binding
MYO5	Myo5	Osh2	6	A	Q	non-synonymous	1.05971	1.07228	0.93707	1.02302	0.0431289	binding
MYO5	Myo5	Osh2	6	A	R	non-synonymous	1.02304	0.979278	1.0017	1.00134	0.0126331	binding
MYO5	Myo5	Osh2	6	A	S	non-synonymous	0.953715	0.975987	0.82344	0.917714	0.0475735	binding
MYO5	Myo5	Osh2	6	A	T	non-synonymous	0.58074	0.658557	0.677878	0.639058	0.0296877	binding
MYO5	Myo5	Osh2	6	A	V	non-synonymous	0.771257	0.82264	0.861567	0.818488	0.0261526	binding
MYO5	Myo5	Osh2	6	A	W	non-synonymous	0.816303	0.830487	0.793421	0.813404	0.010798	binding
MYO5	Myo5	Osh2	6	A	Y	non-synonymous	0.750071	0.712173	0.689922	0.717389	0.0175583	binding
MYO5	Myo5	Osh2	7	Y	A	non-synonymous	-0.0574355	0.0808029	0.0802765	0.0345479	0.045992	non-binding
MYO5	Myo5	Osh2	7	Y	C	non-synonymous	0.281085	0.337014	0.171414	0.263171	0.0486364	non-binding
MYO5	Myo5	Osh2	7	Y	D	non-synonymous	0.308681	0.303257	0.38649	0.332809	0.0268862	binding
MYO5	Myo5	Osh2	7	Y	E	non-synonymous	0.0268855	-0.0314696	-0.0211081	-0.00856404	0.0179754	non-binding
MYO5	Myo5	Osh2	7	Y	F	non-synonymous	0.672492	0.692072	0.638755	0.667773	0.0155709	binding
MYO5	Myo5	Osh2	7	Y	G	non-synonymous	-0.158786	0.0784515	-0.0547609	-0.0450319	0.0686572	non-binding
MYO5	Myo5	Osh2	7	Y	H	non-synonymous	0.369572	0.355149	0.58442	0.43638	0.0741371	binding
MYO5	Myo5	Osh2	7	Y	I	non-synonymous	-0.0474878	0.0611117	0.0421719	0.0185986	0.0334925	non-binding
MYO5	Myo5	Osh2	7	Y	K	non-synonymous	-0.0779301	-0.00393361	-0.274939	-0.118934	0.0808744	non-binding
MYO5	Myo5	Osh2	7	Y	L	non-synonymous	-0.0752921	-0.0588013	0.0502203	-0.0279577	0.0393778	non-binding
MYO5	Myo5	Osh2	7	Y	M	non-synonymous	0.0648402	-0.0714457	-0.116006	-0.0408705	0.0543981	non-binding
MYO5	Myo5	Osh2	7	Y	N	non-synonymous	0.268698	0.190954	0.306988	0.255547	0.0341354	non-binding
MYO5	Myo5	Osh2	7	Y	P	non-synonymous	-0.020366	0.0285574	0.0667876	0.024993	0.0252221	non-binding
MYO5	Myo5	Osh2	7	Y	Q	non-synonymous	0.185818	0.0813789	0.0366359	0.101278	0.0441997	non-binding
MYO5	Myo5	Osh2	7	Y	R	non-synonymous	-0.23798	-0.135427	-0.189132	-0.187513	0.0296158	non-binding
MYO5	Myo5	Osh2	7	Y	S	non-synonymous	-0.176395	0.0136026	-0.0673885	-0.0767271	0.0550461	non-binding
MYO5	Myo5	Osh2	7	Y	T	non-synonymous	-0.0474679	-0.086195	0.000848835	-0.0442714	0.0251782	non-binding
MYO5	Myo5	Osh2	7	Y	V	non-synonymous	-0.0749458	-0.140757	-0.0514483	-0.0890505	0.0267285	non-binding
MYO5	Myo5	Osh2	7	Y	W	non-synonymous	0.511614	0.527881	0.545965	0.528487	0.00992083	binding
MYO5	Myo5	Osh2	7	Y	Y	synonymous	0.987061	1.07775	1.10086	1.05522	0.0347281	binding
MYO5	Myo5	Osh2	8	D	A	non-synonymous	1.09745	1.05236	1.1139	1.0879	0.0183962	binding
MYO5	Myo5	Osh2	8	D	C	non-synonymous	0.966198	0.940369	0.903726	0.936764	0.0181238	binding
MYO5	Myo5	Osh2	8	D	D	synonymous	0.816544	0.787922	0.809416	0.804627	0.00860254	binding
MYO5	Myo5	Osh2	8	D	E	non-synonymous	0.625647	0.67672	0.598743	0.633703	0.0228677	binding
MYO5	Myo5	Osh2	8	D	F	non-synonymous	0.653979	0.72383	0.658536	0.678782	0.0225627	binding
MYO5	Myo5	Osh2	8	D	G	non-synonymous	0.941006	0.982396	0.936877	0.953426	0.0145338	binding
MYO5	Myo5	Osh2	8	D	H	non-synonymous	1.13709	1.14796	1.08741	1.12415	0.0186366	binding
MYO5	Myo5	Osh2	8	D	I	non-synonymous	0.537702	0.335167	0.265812	0.37956	0.0815664	binding
MYO5	Myo5	Osh2	8	D	K	non-synonymous	0.864668	0.919267	0.82331	0.869082	0.0277882	binding
MYO5	Myo5	Osh2	8	D	L	non-synonymous	0.298266	0.343517	0.347233	0.329672	0.0157395	binding
MYO5	Myo5	Osh2	8	D	M	non-synonymous	0.886576	0.880144	0.672379	0.813033	0.0703517	binding
MYO5	Myo5	Osh2	8	D	N	non-synonymous	1.14568	1.16874	1.15475	1.15639	0.00670558	binding
MYO5	Myo5	Osh2	8	D	P	non-synonymous	0.902411	0.654707	0.854017	0.803712	0.0758009	binding
MYO5	Myo5	Osh2	8	D	Q	non-synonymous	0.586512	0.704238	0.664595	0.651782	0.0345831	binding
MYO5	Myo5	Osh2	8	D	R	non-synonymous	0.893411	0.949865	0.919855	0.921044	0.0163078	binding
MYO5	Myo5	Osh2	8	D	S	non-synonymous	1.05066	0.993111	1.05816	1.03398	0.0205476	binding
MYO5	Myo5	Osh2	8	D	T	non-synonymous	0.995846	0.95941	1.01969	0.991648	0.0175271	binding
MYO5	Myo5	Osh2	8	D	V	non-synonymous	0.574032	0.506918	0.515473	0.532141	0.0210907	binding
MYO5	Myo5	Osh2	8	D	W	non-synonymous	0.712035	0.472709	0.24511	0.476618	0.134804	binding
MYO5	Myo5	Osh2	8	D	Y	non-synonymous	0.772023	0.737382	0.776744	0.76205	0.0124091	binding
MYO5	Myo5	Osh2	9	F	A	non-synonymous	-0.0864325	-0.110088	-0.103424	-0.0999814	0.00704225	non-binding
MYO5	Myo5	Osh2	9	F	C	non-synonymous	0.0237374	0.0140819	-0.0119112	0.00863604	0.010645	non-binding
MYO5	Myo5	Osh2	9	F	D	non-synonymous	-0.104673	-0.0340487	0.051119	-0.029201	0.0450386	non-binding
MYO5	Myo5	Osh2	9	F	E	non-synonymous	-0.164616	-0.113047	-0.135947	-0.13787	0.0149175	non-binding
MYO5	Myo5	Osh2	9	F	F	synonymous	0.937135	0.986186	0.973067	0.965462	0.0146615	binding
MYO5	Myo5	Osh2	9	F	G	non-synonymous	-0.0683746	-0.0863654	-0.00486844	-0.0532028	0.0247189	non-binding
MYO5	Myo5	Osh2	9	F	H	non-synonymous	0.262227	-0.0274339	-0.019078	0.0719049	0.0951914	non-binding
MYO5	Myo5	Osh2	9	F	I	non-synonymous	0.145971	0.229888	0.324384	0.233414	0.0515337	non-binding
MYO5	Myo5	Osh2	9	F	K	non-synonymous	0.340093	-0.0113713	0.0937713	0.140831	0.104152	non-binding
MYO5	Myo5	Osh2	9	F	L	non-synonymous	-0.140473	-0.0555323	-0.0124152	-0.0694734	0.0376185	non-binding
MYO5	Myo5	Osh2	9	F	M	non-synonymous	0.138694	0.265032	0.208824	0.204183	0.0365443	non-binding
MYO5	Myo5	Osh2	9	F	N	non-synonymous	-0.282364	-0.279563	-0.355681	-0.305869	0.0249191	non-binding
MYO5	Myo5	Osh2	9	F	P	non-synonymous	-0.0912882	-0.048213	0.0148784	-0.041541	0.0308287	non-binding
MYO5	Myo5	Osh2	9	F	Q	non-synonymous	-0.141261	-0.149869	0.0160156	-0.0917048	0.0539175	non-binding
MYO5	Myo5	Osh2	9	F	R	non-synonymous	-0.125635	-0.139111	-0.0531604	-0.105969	0.0266892	non-binding
MYO5	Myo5	Osh2	9	F	S	non-synonymous	0.0116005	-0.0465307	-0.0247589	-0.0198964	0.0169562	non-binding
MYO5	Myo5	Osh2	9	F	T	non-synonymous	-0.0759513	-0.0130262	0.0174954	-0.0238274	0.027511	non-binding
MYO5	Myo5	Osh2	9	F	V	non-synonymous	0.185072	-0.0800567	-0.0833766	0.00721283	0.0889347	non-binding
MYO5	Myo5	Osh2	9	F	W	non-synonymous	-0.235841	0.0660156	-0.100485	-0.0901033	0.0872929	non-binding
MYO5	Myo5	Osh2	9	F	Y	non-synonymous	0.41808	0.346914	0.338439	0.367811	0.0252532	binding
MYO5	Myo5	Osh2	10	P	A	non-synonymous	0.963021	0.853341	1.01681	0.944392	0.0481007	binding
MYO5	Myo5	Osh2	10	P	C	non-synonymous	0.933269	0.829068	0.853235	0.871857	0.0314885	binding
MYO5	Myo5	Osh2	10	P	D	non-synonymous	0.855312	0.578801	0.820535	0.751549	0.0869555	binding
MYO5	Myo5	Osh2	10	P	E	non-synonymous	0.746962	0.740094	0.695413	0.72749	0.0161606	binding
MYO5	Myo5	Osh2	10	P	F	non-synonymous	0.828897	0.702834	0.850708	0.794146	0.0460881	binding
MYO5	Myo5	Osh2	10	P	G	non-synonymous	0.95432	0.942446	0.911446	0.936071	0.0127805	binding
MYO5	Myo5	Osh2	10	P	H	non-synonymous	0.664216	0.707025	0.684322	0.685188	0.0123656	binding
MYO5	Myo5	Osh2	10	P	I	non-synonymous	0.941085	0.709678	0.765947	0.80557	0.0696771	binding
MYO5	Myo5	Osh2	10	P	K	non-synonymous	1.08124	1.08713	0.984745	1.05104	0.0331911	binding
MYO5	Myo5	Osh2	10	P	L	non-synonymous	0.859614	0.808009	0.84311	0.836911	0.0152163	binding
MYO5	Myo5	Osh2	10	P	M	non-synonymous	0.854058	0.77616	0.998454	0.876224	0.065121	binding
MYO5	Myo5	Osh2	10	P	N	non-synonymous	0.970111	0.959654	0.99557	0.975112	0.0106651	binding
MYO5	Myo5	Osh2	10	P	P	synonymous	0.967342	0.957835	1.00457	0.976584	0.0142613	binding
MYO5	Myo5	Osh2	10	P	Q	non-synonymous	0.877964	0.974425	1.05034	0.967577	0.0498785	binding
MYO5	Myo5	Osh2	10	P	R	non-synonymous	0.968923	0.958811	0.988638	0.972124	0.00875805	binding
MYO5	Myo5	Osh2	10	P	S	non-synonymous	0.880491	0.842119	0.837127	0.853246	0.0136986	binding
MYO5	Myo5	Osh2	10	P	T	non-synonymous	0.894528	0.902561	0.94708	0.914723	0.0163438	binding
MYO5	Myo5	Osh2	10	P	V	non-synonymous	0.891962	0.744061	0.643811	0.759945	0.0720738	binding
MYO5	Myo5	Osh2	10	P	W	non-synonymous	0.689865	0.706922	0.734865	0.710551	0.0131165	binding
MYO5	Myo5	Osh2	10	P	Y	non-synonymous	0.834637	0.833671	0.810246	0.826185	0.0079743	binding
MYO5	Myo5	Osh2	11	G	A	non-synonymous	0.649402	0.639036	0.616927	0.635121	0.00957683	binding
MYO5	Myo5	Osh2	11	G	C	non-synonymous	0.493232	0.550778	0.547606	0.530539	0.018676	binding
MYO5	Myo5	Osh2	11	G	D	non-synonymous	0.308959	0.363681	0.340713	0.337784	0.0158647	binding
MYO5	Myo5	Osh2	11	G	E	non-synonymous	-0.00902371	0.0547658	0.0456199	0.030454	0.0199146	non-binding
MYO5	Myo5	Osh2	11	G	F	non-synonymous	-0.0358626	0.0512278	0.0846252	0.0333301	0.0359146	non-binding
MYO5	Myo5	Osh2	11	G	G	synonymous	1.00069	0.995846	0.992367	0.9963	0.00241224	binding
MYO5	Myo5	Osh2	11	G	H	non-synonymous	-0.135089	0.390457	0.205143	0.153504	0.153893	non-binding
MYO5	Myo5	Osh2	11	G	I	non-synonymous	-0.133261	0.169555	-0.0124152	0.00795954	0.0880072	non-binding
MYO5	Myo5	Osh2	11	G	K	non-synonymous	0.148881	0.00734804	0.149732	0.101987	0.0473202	non-binding
MYO5	Myo5	Osh2	11	G	L	non-synonymous	0.00499301	-0.112218	-0.100037	-0.0690872	0.0372066	non-binding
MYO5	Myo5	Osh2	11	G	M	non-synonymous	0.469819	0.426928	-0.0316495	0.288366	0.160486	non-binding
MYO5	Myo5	Osh2	11	G	N	non-synonymous	0.330496	0.176739	0.266084	0.257773	0.04458	non-binding
MYO5	Myo5	Osh2	11	G	P	non-synonymous	0.329885	0.424534	0.0758431	0.276754	0.104105	non-binding
MYO5	Myo5	Osh2	11	G	Q	non-synonymous	0.230157	-0.102274	-0.133967	-0.00202812	0.116452	non-binding
MYO5	Myo5	Osh2	11	G	R	non-synonymous	0.0254764	0.118203	0.155554	0.0997445	0.0386678	non-binding
MYO5	Myo5	Osh2	11	G	S	non-synonymous	0.87003	0.947153	0.968288	0.92849	0.0298599	binding
MYO5	Myo5	Osh2	11	G	T	non-synonymous	1.07723	1.09651	1.04967	1.07447	0.0135898	binding
MYO5	Myo5	Osh2	11	G	V	non-synonymous	0.236887	0.0446015	0.0928135	0.124767	0.0577615	non-binding
MYO5	Myo5	Osh2	11	G	W	non-synonymous	0.476131	0.555286	0.429536	0.486984	0.0367044	binding
MYO5	Myo5	Osh2	11	G	Y	non-synonymous	0.347247	0.255466	0.295098	0.29927	0.0265768	binding
MYO5	Myo5	Osh2	12	S	A	non-synonymous	0.664288	0.66468	0.639397	0.656122	0.00836287	binding
MYO5	Myo5	Osh2	12	S	C	non-synonymous	1.06756	1.00978	1.01937	1.03224	0.0178759	binding
MYO5	Myo5	Osh2	12	S	D	non-synonymous	0.56404	0.631478	0.546545	0.580688	0.0258925	binding
MYO5	Myo5	Osh2	12	S	E	non-synonymous	0.720858	0.650233	0.562126	0.644406	0.0459144	binding
MYO5	Myo5	Osh2	12	S	F	non-synonymous	-0.23393	-0.354345	-0.137169	-0.241815	0.0628173	non-binding
MYO5	Myo5	Osh2	12	S	G	non-synonymous	0.848304	0.822187	0.785013	0.818501	0.0183632	binding
MYO5	Myo5	Osh2	12	S	H	non-synonymous	0.314386	0.543635	0.36118	0.4064	0.0699344	binding
MYO5	Myo5	Osh2	12	S	I	non-synonymous	0.979758	0.987573	0.942408	0.969913	0.0139363	binding
MYO5	Myo5	Osh2	12	S	K	non-synonymous	0.884326	0.79302	0.64729	0.774879	0.0690248	binding
MYO5	Myo5	Osh2	12	S	L	non-synonymous	0.611216	0.60695	0.675637	0.631267	0.0222187	binding
MYO5	Myo5	Osh2	12	S	M	non-synonymous	0.884689	0.761127	0.851669	0.832495	0.0369352	binding
MYO5	Myo5	Osh2	12	S	N	non-synonymous	0.745646	0.775175	0.790151	0.770324	0.0130746	binding
MYO5	Myo5	Osh2	12	S	P	non-synonymous	0.292217	0.317008	0.0995473	0.236257	0.0687286	non-binding
MYO5	Myo5	Osh2	12	S	Q	non-synonymous	1.01803	0.893835	0.95383	0.955231	0.0358578	binding
MYO5	Myo5	Osh2	12	S	R	non-synonymous	0.844827	0.796589	0.879359	0.840258	0.0240026	binding
MYO5	Myo5	Osh2	12	S	S	synonymous	0.992887	1.0639	0.990325	1.0157	0.0241095	binding
MYO5	Myo5	Osh2	12	S	T	non-synonymous	0.861164	0.898513	0.917922	0.892533	0.0166552	binding
MYO5	Myo5	Osh2	12	S	V	non-synonymous	0.683955	0.694203	0.737537	0.705232	0.0164214	binding
MYO5	Myo5	Osh2	12	S	W	non-synonymous	-0.0650155	-0.257879	-0.0124152	-0.11177	0.0746158	non-binding
MYO5	Myo5	Osh2	12	S	Y	non-synonymous	-0.0713682	0.148388	0.263113	0.113378	0.0981305	non-binding
MYO5	Myo5	Osh2	13	G	A	non-synonymous	0.863633	0.973723	0.964972	0.934109	0.0353285	binding
MYO5	Myo5	Osh2	13	G	C	non-synonymous	0.567893	0.553624	0.675177	0.598898	0.0383614	binding
MYO5	Myo5	Osh2	13	G	D	non-synonymous	0.849794	0.760396	0.928919	0.846369	0.0486785	binding
MYO5	Myo5	Osh2	13	G	E	non-synonymous	0.922646	0.955321	1.01456	0.964175	0.0268994	binding
MYO5	Myo5	Osh2	13	G	F	non-synonymous	0.76871	0.699953	0.670387	0.713017	0.0291251	binding
MYO5	Myo5	Osh2	13	G	G	synonymous	1.01407	0.988925	0.955208	0.986069	0.017053	binding
MYO5	Myo5	Osh2	13	G	H	non-synonymous	0.873587	0.889236	0.983808	0.915544	0.0344297	binding
MYO5	Myo5	Osh2	13	G	I	non-synonymous	0.678642	0.626459	0.651677	0.652259	0.0150666	binding
MYO5	Myo5	Osh2	13	G	K	non-synonymous	1.09323	1.072	1.14958	1.10494	0.0231486	binding
MYO5	Myo5	Osh2	13	G	L	non-synonymous	0.71541	0.61549	0.681844	0.670915	0.0293575	binding
MYO5	Myo5	Osh2	13	G	M	non-synonymous	0.97165	1.00974	1.03029	1.00389	0.017178	binding
MYO5	Myo5	Osh2	13	G	N	non-synonymous	0.826809	0.683715	0.873598	0.794708	0.0571162	binding
MYO5	Myo5	Osh2	13	G	P	non-synonymous	0.606548	0.388591	0.51436	0.503166	0.0631671	binding
MYO5	Myo5	Osh2	13	G	Q	non-synonymous	0.974727	1.00299	0.970941	0.982886	0.0101112	binding
MYO5	Myo5	Osh2	13	G	R	non-synonymous	1.01892	1.01667	1.01062	1.0154	0.00247682	binding
MYO5	Myo5	Osh2	13	G	S	non-synonymous	0.843674	0.854859	0.780433	0.826322	0.0231705	binding
MYO5	Myo5	Osh2	13	G	T	non-synonymous	1.06992	0.953043	0.947586	0.990183	0.0398996	binding
MYO5	Myo5	Osh2	13	G	V	non-synonymous	0.807279	0.787808	0.819741	0.804942	0.00929204	binding
MYO5	Myo5	Osh2	13	G	W	non-synonymous	0.550734	0.507356	0.50491	0.521	0.0148838	binding
MYO5	Myo5	Osh2	13	G	Y	non-synonymous	0.884413	0.894412	0.882136	0.886987	0.00377023	binding
MYO5	Myo5	Osh2	14	S	A	non-synonymous	0.93989	0.781807	0.799919	0.840539	0.0499501	binding
MYO5	Myo5	Osh2	14	S	C	non-synonymous	1.28734	1.32705	1.32553	1.31331	0.0129902	binding
MYO5	Myo5	Osh2	14	S	D	non-synonymous	1.36773	1.40042	1.3943	1.38748	0.0100341	binding
MYO5	Myo5	Osh2	14	S	E	non-synonymous	1.11846	1.10932	1.13351	1.12043	0.00705293	binding
MYO5	Myo5	Osh2	14	S	F	non-synonymous	1.11124	1.09042	1.06837	1.09001	0.0123796	binding
MYO5	Myo5	Osh2	14	S	G	non-synonymous	0.955157	0.88229	0.917804	0.918417	0.0210372	binding
MYO5	Myo5	Osh2	14	S	H	non-synonymous	1.38435	1.40318	1.42949	1.40567	0.0130905	binding
MYO5	Myo5	Osh2	14	S	I	non-synonymous	0.81504	0.676204	0.816991	0.769412	0.0466072	binding
MYO5	Myo5	Osh2	14	S	K	non-synonymous	0.145151	0.498766	0.364422	0.336113	0.103057	non-binding
MYO5	Myo5	Osh2	14	S	L	non-synonymous	0.747077	0.624153	0.578065	0.649765	0.0504423	binding
MYO5	Myo5	Osh2	14	S	M	non-synonymous	0.764407	0.841394	0.753291	0.786364	0.0277014	binding
MYO5	Myo5	Osh2	14	S	N	non-synonymous	0.748987	0.811179	0.830874	0.797013	0.0246771	binding
MYO5	Myo5	Osh2	14	S	P	non-synonymous	0.615881	0.694551	0.370815	0.560416	0.0974826	binding
MYO5	Myo5	Osh2	14	S	Q	non-synonymous	0.934377	0.847861	0.584309	0.788849	0.105275	binding
MYO5	Myo5	Osh2	14	S	R	non-synonymous	0.178248	0.237879	0.216555	0.210894	0.0174453	binding
MYO5	Myo5	Osh2	14	S	S	synonymous	0.99535	0.925414	0.943745	0.954836	0.0209367	binding
MYO5	Myo5	Osh2	14	S	T	non-synonymous	1.05654	0.926646	0.983871	0.989019	0.0375858	binding
MYO5	Myo5	Osh2	14	S	V	non-synonymous	0.906809	0.874761	0.949721	0.91043	0.0217146	binding
MYO5	Myo5	Osh2	14	S	W	non-synonymous	0.977938	0.909134	0.992969	0.960013	0.0258072	binding
MYO5	Myo5	Osh2	14	S	Y	non-synonymous	1.31471	1.20744	1.22435	1.24883	0.0332999	binding
MYO5	Myo5	Osh2	15	P	A	non-synonymous	0.995777	0.999371	0.984988	0.993379	0.00432168	binding
MYO5	Myo5	Osh2	15	P	C	non-synonymous	0.953276	0.87951	0.914291	0.915693	0.0213058	binding
MYO5	Myo5	Osh2	15	P	D	non-synonymous	0.868989	0.873244	0.826486	0.85624	0.0149276	binding
MYO5	Myo5	Osh2	15	P	E	non-synonymous	0.770361	0.780725	0.788696	0.779927	0.00530783	binding
MYO5	Myo5	Osh2	15	P	F	non-synonymous	0.961428	0.991982	0.91588	0.95643	0.0221104	binding
MYO5	Myo5	Osh2	15	P	G	non-synonymous	0.889757	0.890185	0.887919	0.889287	0.000694836	binding
MYO5	Myo5	Osh2	15	P	H	non-synonymous	0.913325	0.849235	0.825684	0.862748	0.0261863	binding
MYO5	Myo5	Osh2	15	P	I	non-synonymous	0.994877	0.997812	1.0014	0.99803	0.00188665	binding
MYO5	Myo5	Osh2	15	P	K	non-synonymous	1.01653	1.09238	0.940803	1.01657	0.0437575	binding
MYO5	Myo5	Osh2	15	P	L	non-synonymous	0.948443	0.917981	0.968238	0.944887	0.0146165	binding
MYO5	Myo5	Osh2	15	P	M	non-synonymous	0.842563	1.0727	0.904968	0.940079	0.0687165	binding
MYO5	Myo5	Osh2	15	P	N	non-synonymous	0.892831	0.73539	0.756061	0.794761	0.049397	binding
MYO5	Myo5	Osh2	15	P	P	synonymous	1.0054	0.979357	0.955457	0.980072	0.0144221	binding
MYO5	Myo5	Osh2	15	P	Q	non-synonymous	0.875084	1.02363	0.935055	0.94459	0.0431465	binding
MYO5	Myo5	Osh2	15	P	R	non-synonymous	0.964608	0.980787	0.973739	0.973045	0.00468334	binding
MYO5	Myo5	Osh2	15	P	S	non-synonymous	0.999733	1.01905	1.07002	1.0296	0.0209651	binding
MYO5	Myo5	Osh2	15	P	T	non-synonymous	0.925266	0.929893	0.930823	0.928661	0.00171845	binding
MYO5	Myo5	Osh2	15	P	V	non-synonymous	1.02355	0.999051	0.955824	0.992807	0.0197971	binding
MYO5	Myo5	Osh2	15	P	W	non-synonymous	0.836058	0.715304	0.850031	0.800464	0.0427709	binding
MYO5	Myo5	Osh2	15	P	Y	non-synonymous	0.942383	0.929649	0.955211	0.942414	0.00737899	binding
MYO5	Myo5	Osh2	16	S	A	non-synonymous	1.1623	1.1421	1.17851	1.16097	0.0105313	binding
MYO5	Myo5	Osh2	16	S	C	non-synonymous	1.04503	1.04089	1.00226	1.02939	0.0136186	binding
MYO5	Myo5	Osh2	16	S	D	non-synonymous	0.840838	0.768878	0.72121	0.776975	0.0347704	binding
MYO5	Myo5	Osh2	16	S	E	non-synonymous	1.12319	1.17798	1.20729	1.16949	0.0246449	binding
MYO5	Myo5	Osh2	16	S	F	non-synonymous	0.443103	0.325277	0.365582	0.377987	0.0345744	binding
MYO5	Myo5	Osh2	16	S	G	non-synonymous	0.859646	0.785701	0.849957	0.831768	0.0232028	binding
MYO5	Myo5	Osh2	16	S	H	non-synonymous	0.532803	0.777315	0.784847	0.698322	0.0827879	binding
MYO5	Myo5	Osh2	16	S	I	non-synonymous	1.34669	1.32489	1.38669	1.35276	0.0180971	binding
MYO5	Myo5	Osh2	16	S	K	non-synonymous	1.08707	1.0827	1.02982	1.06653	0.0183979	binding
MYO5	Myo5	Osh2	16	S	L	non-synonymous	1.15383	1.1997	1.14695	1.16682	0.0165587	binding
MYO5	Myo5	Osh2	16	S	M	non-synonymous	0.887991	0.860529	0.932025	0.893515	0.020823	binding
MYO5	Myo5	Osh2	16	S	N	non-synonymous	1.02923	1.09056	1.04585	1.05522	0.0183132	binding
MYO5	Myo5	Osh2	16	S	P	non-synonymous	0.983952	0.965054	1.00229	0.983764	0.0107484	binding
MYO5	Myo5	Osh2	16	S	Q	non-synonymous	1.11366	1.10359	1.09672	1.10466	0.00491709	binding
MYO5	Myo5	Osh2	16	S	R	non-synonymous	0.686419	0.638996	0.685732	0.670382	0.0156946	binding
MYO5	Myo5	Osh2	16	S	S	synonymous	1.0076	0.964686	1.01819	0.996826	0.0163581	binding
MYO5	Myo5	Osh2	16	S	T	non-synonymous	0.882259	0.843567	0.732465	0.81943	0.0448943	binding
MYO5	Myo5	Osh2	16	S	V	non-synonymous	1.25651	1.25004	1.24944	1.252	0.00226421	binding
MYO5	Myo5	Osh2	16	S	W	non-synonymous	-0.256041	0.157683	-0.271193	-0.123184	0.140501	non-binding
MYO5	Myo5	Osh2	16	S	Y	non-synonymous	0.44021	0.026218	0.256761	0.241063	0.119767	non-binding
MYO5	Myo5	Osh2	17	E	A	non-synonymous	-0.089299	0.026132	-0.144072	-0.0690796	0.0501629	non-binding
MYO5	Myo5	Osh2	17	E	C	non-synonymous	0.343994	0.316468	0.0753615	0.245275	0.0853273	non-binding
MYO5	Myo5	Osh2	17	E	D	non-synonymous	0.150948	0.385112	0.105606	0.213889	0.0866065	non-binding
MYO5	Myo5	Osh2	17	E	E	synonymous	0.651923	0.610092	0.625496	0.62917	0.0122146	binding
MYO5	Myo5	Osh2	17	E	F	non-synonymous	-0.00887785	0.111906	0.0669615	0.0566632	0.0352454	non-binding
MYO5	Myo5	Osh2	17	E	G	non-synonymous	-0.227059	0.0535043	-0.183385	-0.11898	0.0871588	non-binding
MYO5	Myo5	Osh2	17	E	H	non-synonymous	-0.0415811	0.143795	0.155554	0.0859229	0.0638423	non-binding
MYO5	Myo5	Osh2	17	E	I	non-synonymous	0.0474443	0.213829	0.190705	0.150659	0.0520374	non-binding
MYO5	Myo5	Osh2	17	E	K	non-synonymous	-0.0296348	-0.118574	0.096136	-0.0173577	0.0622847	non-binding
MYO5	Myo5	Osh2	17	E	L	non-synonymous	0.255312	0.152467	0.233219	0.213666	0.0312572	non-binding
MYO5	Myo5	Osh2	17	E	M	non-synonymous	0.28221	-0.0384515	0.509936	0.251232	0.159062	non-binding
MYO5	Myo5	Osh2	17	E	N	non-synonymous	-0.0247952	0.122507	0.13132	0.076344	0.0506335	non-binding
MYO5	Myo5	Osh2	17	E	P	non-synonymous	-0.358958	-0.266971	-0.204957	-0.276962	0.0447362	non-binding
MYO5	Myo5	Osh2	17	E	Q	non-synonymous	-0.303703	-0.255042	-0.186398	-0.248381	0.0340265	non-binding
MYO5	Myo5	Osh2	17	E	R	non-synonymous	-0.128309	-0.113669	0.0090065	-0.0776571	0.0435374	non-binding
MYO5	Myo5	Osh2	17	E	S	non-synonymous	0.0544365	-0.0519301	0.00395428	0.00215355	0.0307186	non-binding
MYO5	Myo5	Osh2	17	E	T	non-synonymous	0.177295	0.134549	0.436458	0.249434	0.0943227	non-binding
MYO5	Myo5	Osh2	17	E	V	non-synonymous	0.265672	0.354278	0.0534503	0.224467	0.089252	non-binding
MYO5	Myo5	Osh2	17	E	W	non-synonymous	-0.253709	-0.218158	-0.185856	-0.219241	0.0195949	non-binding
MYO5	Myo5	Osh2	17	E	Y	non-synonymous	-0.0705836	0.231527	0.116347	0.0924303	0.0880279	non-binding
MYO5	Myo5	Osh2	18	L	A	non-synonymous	-0.109753	-0.0908407	-0.0673885	-0.0893273	0.0122529	non-binding
MYO5	Myo5	Osh2	18	L	C	non-synonymous	0.561381	0.450721	0.1714	0.394501	0.116034	non-binding
MYO5	Myo5	Osh2	18	L	D	non-synonymous	-0.211309	-0.232898	-0.196454	-0.213554	0.0105804	non-binding
MYO5	Myo5	Osh2	18	L	E	non-synonymous	-0.183851	-0.27977	-0.136516	-0.200046	0.0421393	non-binding
MYO5	Myo5	Osh2	18	L	F	non-synonymous	0.393791	0.251501	0.377869	0.341054	0.0450117	binding
MYO5	Myo5	Osh2	18	L	G	non-synonymous	-0.268022	-0.0729731	0.0071595	-0.111279	0.0817143	non-binding
MYO5	Myo5	Osh2	18	L	H	non-synonymous	0.0482549	-0.15693	-0.162971	-0.0905486	0.0694236	non-binding
MYO5	Myo5	Osh2	18	L	I	non-synonymous	0.521958	0.371617	0.394691	0.429422	0.0467451	binding
MYO5	Myo5	Osh2	18	L	K	non-synonymous	-0.163955	-0.0913311	-0.10572	-0.120335	0.0222019	non-binding
MYO5	Myo5	Osh2	18	L	L	synonymous	0.98661	0.971077	0.990424	0.982704	0.00591662	binding
MYO5	Myo5	Osh2	18	L	M	non-synonymous	1.32472	1.29882	1.42099	1.34817	0.0371661	binding
MYO5	Myo5	Osh2	18	L	P	non-synonymous	-0.059784	-0.221644	-0.177554	-0.152994	0.0483116	non-binding
MYO5	Myo5	Osh2	18	L	Q	non-synonymous	0.0598	-0.0196146	0.0213143	0.0204999	0.0229286	non-binding
MYO5	Myo5	Osh2	18	L	R	non-synonymous	-0.0811308	-0.024679	-0.136161	-0.080657	0.032183	non-binding
MYO5	Myo5	Osh2	18	L	S	non-synonymous	-0.258588	-0.14082	-0.115358	-0.171589	0.044116	non-binding
MYO5	Myo5	Osh2	18	L	T	non-synonymous	-0.105754	-0.207378	-0.187659	-0.16693	0.0311132	non-binding
MYO5	Myo5	Osh2	18	L	V	non-synonymous	0.0965428	0.188656	0.0424146	0.109204	0.0426883	non-binding
MYO5	Myo5	Osh2	18	L	W	non-synonymous	-0.299361	-0.246761	-0.185856	-0.243993	0.0327954	non-binding
MYO5	Myo5	Osh2	18	L	Y	non-synonymous	-0.263519	-0.162941	-0.177554	-0.201338	0.0313755	non-binding
MYO5	Myo5	Osh2	19	P	A	non-synonymous	0.89495	0.905021	0.839627	0.879866	0.0203283	binding
MYO5	Myo5	Osh2	19	P	C	non-synonymous	0.765682	0.663273	0.646788	0.691914	0.0371895	binding
MYO5	Myo5	Osh2	19	P	D	non-synonymous	0.453403	0.345592	0.290318	0.363104	0.0478859	binding
MYO5	Myo5	Osh2	19	P	E	non-synonymous	0.595874	0.707007	0.634954	0.645945	0.0325485	binding
MYO5	Myo5	Osh2	19	P	F	non-synonymous	-0.037866	0.255896	0.427509	0.21518	0.135876	non-binding
MYO5	Myo5	Osh2	19	P	G	non-synonymous	0.691236	0.653176	0.60629	0.650234	0.0245659	binding
MYO5	Myo5	Osh2	19	P	H	non-synonymous	0.579137	0.490048	0.452006	0.507064	0.0376726	binding
MYO5	Myo5	Osh2	19	P	I	non-synonymous	0.573762	0.444343	0.420801	0.479635	0.0475515	binding
MYO5	Myo5	Osh2	19	P	K	non-synonymous	0.622319	0.706177	0.565265	0.631254	0.0409223	binding
MYO5	Myo5	Osh2	19	P	L	non-synonymous	0.518295	0.269059	0.522548	0.436634	0.0837964	binding
MYO5	Myo5	Osh2	19	P	M	non-synonymous	0.688321	0.711826	0.802511	0.734219	0.0348135	binding
MYO5	Myo5	Osh2	19	P	N	non-synonymous	0.715875	0.712177	0.396567	0.608206	0.105825	binding
MYO5	Myo5	Osh2	19	P	P	synonymous	0.629173	0.805617	0.6026	0.67913	0.0637069	binding
MYO5	Myo5	Osh2	19	P	Q	non-synonymous	0.800397	0.76008	0.503088	0.687855	0.0931138	binding
MYO5	Myo5	Osh2	19	P	R	non-synonymous	0.729355	0.595957	0.636773	0.654029	0.0394634	binding
MYO5	Myo5	Osh2	19	P	S	non-synonymous	0.858623	0.805296	0.738112	0.800677	0.0348652	binding
MYO5	Myo5	Osh2	19	P	T	non-synonymous	0.805446	0.795534	0.749851	0.78361	0.0171204	binding
MYO5	Myo5	Osh2	19	P	V	non-synonymous	0.732019	0.730185	0.701405	0.721203	0.00991325	binding
MYO5	Myo5	Osh2	19	P	W	non-synonymous	0.491284	-0.0570956	0.0734035	0.169197	0.165391	non-binding
MYO5	Myo5	Osh2	19	P	Y	non-synonymous	0.476368	0.537688	0.191326	0.401794	0.106712	non-binding
MYO5	Myo5	Osh2	20	L	A	non-synonymous	0.153833	-0.130897	0.102983	0.0419729	0.0876724	non-binding
MYO5	Myo5	Osh2	20	L	C	non-synonymous	0.858758	0.822492	0.779077	0.820109	0.0230328	binding
MYO5	Myo5	Osh2	20	L	D	non-synonymous	0.155465	0.213961	0.155554	0.174994	0.0194837	non-binding
MYO5	Myo5	Osh2	20	L	E	non-synonymous	-0.230811	-0.210942	-0.388072	-0.276608	0.0560261	non-binding
MYO5	Myo5	Osh2	20	L	F	non-synonymous	0.582074	0.701052	0.656451	0.646526	0.0347027	binding
MYO5	Myo5	Osh2	20	L	G	non-synonymous	-0.183705	-0.0122086	-0.183913	-0.126609	0.0572002	non-binding
MYO5	Myo5	Osh2	20	L	H	non-synonymous	0.245552	-0.00831047	0.0863453	0.107862	0.0740692	non-binding
MYO5	Myo5	Osh2	20	L	I	non-synonymous	0.916274	0.913397	0.831605	0.887092	0.027756	binding
MYO5	Myo5	Osh2	20	L	L	synonymous	1.02244	1.03861	1.01941	1.02682	0.00595821	binding
MYO5	Myo5	Osh2	20	L	M	non-synonymous	0.755219	0.739903	0.733802	0.742974	0.00637045	binding
MYO5	Myo5	Osh2	20	L	N	non-synonymous	0.208537	-0.147611	-0.177554	-0.0388762	0.124008	non-binding
MYO5	Myo5	Osh2	20	L	P	non-synonymous	0.0640184	-0.0144722	-0.0510086	-0.000487453	0.0339337	non-binding
MYO5	Myo5	Osh2	20	L	Q	non-synonymous	-0.0274973	0.314702	0.193283	0.160163	0.100163	non-binding
MYO5	Myo5	Osh2	20	L	R	non-synonymous	-0.170048	-0.140253	-0.0629551	-0.124419	0.0319128	non-binding
MYO5	Myo5	Osh2	20	L	S	non-synonymous	-0.101774	-0.0390143	-0.0429015	-0.06123	0.0203031	non-binding
MYO5	Myo5	Osh2	20	L	T	non-synonymous	0.455936	0.468825	0.361568	0.428776	0.0338094	binding
MYO5	Myo5	Osh2	20	L	V	non-synonymous	0.920061	0.867483	0.871439	0.886328	0.0169052	binding
MYO5	Myo5	Osh2	20	L	W	non-synonymous	-0.215003	-0.18955	-0.266562	-0.223705	0.0226532	non-binding
MYO5	Myo5	Osh2	20	L	Y	non-synonymous	-0.112981	-0.102742	0.0238589	-0.0639547	0.0440062	non-binding
MYO5	Myo5	Osh2	21	K	A	non-synonymous	0.97486	0.926086	0.976583	0.959176	0.0165526	binding
MYO5	Myo5	Osh2	21	K	C	non-synonymous	0.956379	0.934896	0.935821	0.942365	0.00701167	binding
MYO5	Myo5	Osh2	21	K	D	non-synonymous	0.810067	0.674712	0.856784	0.780521	0.0545963	binding
MYO5	Myo5	Osh2	21	K	E	non-synonymous	0.918359	0.830414	0.917789	0.888854	0.0292205	binding
MYO5	Myo5	Osh2	21	K	F	non-synonymous	0.999592	0.902985	0.834582	0.912386	0.0478658	binding
MYO5	Myo5	Osh2	21	K	G	non-synonymous	0.850588	0.821705	0.869763	0.847352	0.0139669	binding
MYO5	Myo5	Osh2	21	K	H	non-synonymous	0.742798	0.748985	0.892706	0.794829	0.0489707	binding
MYO5	Myo5	Osh2	21	K	I	non-synonymous	0.944033	0.969258	0.861408	0.9249	0.0325702	binding
MYO5	Myo5	Osh2	21	K	K	synonymous	1.01012	1.01884	0.746366	0.925111	0.0894078	binding
MYO5	Myo5	Osh2	21	K	L	non-synonymous	0.906458	0.792836	0.905244	0.868179	0.0376732	binding
MYO5	Myo5	Osh2	21	K	M	non-synonymous	0.797429	0.875469	0.775959	0.816285	0.0302339	binding
MYO5	Myo5	Osh2	21	K	N	non-synonymous	0.896751	0.872128	0.92496	0.897946	0.0152632	binding
MYO5	Myo5	Osh2	21	K	P	non-synonymous	0.229798	0.164242	0.113372	0.169137	0.0336984	non-binding
MYO5	Myo5	Osh2	21	K	Q	non-synonymous	0.941425	0.933501	0.926312	0.933746	0.00436464	binding
MYO5	Myo5	Osh2	21	K	R	non-synonymous	1.00845	0.996651	1.012	1.0057	0.00463839	binding
MYO5	Myo5	Osh2	21	K	S	non-synonymous	0.957928	0.913166	0.92744	0.932845	0.0132013	binding
MYO5	Myo5	Osh2	21	K	T	non-synonymous	1.00873	0.964724	0.913462	0.962304	0.0275276	binding
MYO5	Myo5	Osh2	21	K	V	non-synonymous	0.873476	0.948955	0.868125	0.896852	0.0260972	binding
MYO5	Myo5	Osh2	21	K	W	non-synonymous	0.726551	0.958932	0.761066	0.815516	0.0723968	binding
MYO5	Myo5	Osh2	21	K	Y	non-synonymous	0.96807	0.879001	0.877992	0.908354	0.0298594	binding
MYO5	Myo5	Osh2	22	K	A	non-synonymous	0.657021	0.670855	0.641766	0.656548	0.00840061	binding
MYO5	Myo5	Osh2	22	K	C	non-synonymous	0.601667	0.713055	0.683924	0.666215	0.0333519	binding
MYO5	Myo5	Osh2	22	K	D	non-synonymous	0.138516	0.0423518	-0.0456202	0.0450824	0.053173	non-binding
MYO5	Myo5	Osh2	22	K	E	non-synonymous	0.493443	0.562316	0.442312	0.499357	0.0347682	binding
MYO5	Myo5	Osh2	22	K	F	non-synonymous	0.583799	0.441675	0.483597	0.503024	0.0421618	binding
MYO5	Myo5	Osh2	22	K	G	non-synonymous	0.404951	0.260419	0.384215	0.349862	0.0451201	binding
MYO5	Myo5	Osh2	22	K	H	non-synonymous	0.585988	0.490172	0.452654	0.509605	0.0396976	binding
MYO5	Myo5	Osh2	22	K	I	non-synonymous	0.405523	0.537832	0.56017	0.501175	0.0482587	binding
MYO5	Myo5	Osh2	22	K	K	synonymous	0.996044	1.00536	0.985253	0.995553	0.00581029	binding
MYO5	Myo5	Osh2	22	K	L	non-synonymous	0.414449	0.579062	0.376766	0.456759	0.0621114	binding
MYO5	Myo5	Osh2	22	K	M	non-synonymous	0.644902	0.510516	0.648533	0.601317	0.0454125	binding
MYO5	Myo5	Osh2	22	K	N	non-synonymous	0.559087	0.536107	0.543371	0.546189	0.00678175	binding
MYO5	Myo5	Osh2	22	K	P	non-synonymous	0.134692	0.0845993	0.0332661	0.0841857	0.0292798	non-binding
MYO5	Myo5	Osh2	22	K	Q	non-synonymous	0.65154	0.526703	0.607899	0.595381	0.0365766	binding
MYO5	Myo5	Osh2	22	K	R	non-synonymous	0.914626	0.931253	0.929581	0.925153	0.00528583	binding
MYO5	Myo5	Osh2	22	K	S	non-synonymous	0.568396	0.603871	0.564969	0.579079	0.0124355	binding
MYO5	Myo5	Osh2	22	K	T	non-synonymous	0.59432	0.421916	0.731064	0.582433	0.0894408	binding
MYO5	Myo5	Osh2	22	K	V	non-synonymous	0.611734	0.462127	0.568115	0.547325	0.0444212	binding
MYO5	Myo5	Osh2	22	K	W	non-synonymous	0.291313	0	0.236808	0.17604	0.0894154	non-binding
MYO5	Myo5	Osh2	22	K	Y	non-synonymous	0.478907	0.572729	0.332158	0.461265	0.0700048	binding
MYO5	Myo5	Osh2	23	G	A	non-synonymous	0.844012	0.877258	0.809117	0.843462	0.0196725	binding
MYO5	Myo5	Osh2	23	G	C	non-synonymous	0.779173	0.800881	0.713802	0.764619	0.0261697	binding
MYO5	Myo5	Osh2	23	G	D	non-synonymous	0.799708	0.630866	0.64823	0.692935	0.0536215	binding
MYO5	Myo5	Osh2	23	G	E	non-synonymous	0.552557	0.617118	0.557924	0.575866	0.0206838	binding
MYO5	Myo5	Osh2	23	G	F	non-synonymous	0.835883	0.714098	0.779094	0.776358	0.0351831	binding
MYO5	Myo5	Osh2	23	G	G	synonymous	1.01652	0.946825	0.949536	0.970961	0.022794	binding
MYO5	Myo5	Osh2	23	G	H	non-synonymous	1.01719	1.03505	0.937879	0.996708	0.0298627	binding
MYO5	Myo5	Osh2	23	G	I	non-synonymous	-0.0869991	-0.0307295	-0.0656573	-0.0611286	0.0164007	non-binding
MYO5	Myo5	Osh2	23	G	K	non-synonymous	1.00438	0.880741	0.997889	0.961003	0.0401747	binding
MYO5	Myo5	Osh2	23	G	L	non-synonymous	0.469363	0.648382	0.54556	0.554435	0.0518687	binding
MYO5	Myo5	Osh2	23	G	M	non-synonymous	0.750929	0.798472	0.688475	0.745959	0.0318503	binding
MYO5	Myo5	Osh2	23	G	N	non-synonymous	0.891191	0.877111	0.866935	0.878412	0.00703215	binding
MYO5	Myo5	Osh2	23	G	P	non-synonymous	-0.175929	-0.0434081	-0.0416283	-0.0869886	0.0444733	non-binding
MYO5	Myo5	Osh2	23	G	Q	non-synonymous	0.767518	0.849893	0.804906	0.807439	0.0238132	binding
MYO5	Myo5	Osh2	23	G	R	non-synonymous	0.970591	0.991663	0.946466	0.969574	0.0130571	binding
MYO5	Myo5	Osh2	23	G	S	non-synonymous	0.87342	0.793824	0.81739	0.828211	0.0236058	binding
MYO5	Myo5	Osh2	23	G	T	non-synonymous	0.724315	0.737483	0.483735	0.648511	0.0824756	binding
MYO5	Myo5	Osh2	23	G	V	non-synonymous	-0.0640966	-0.0884739	-0.18497	-0.112513	0.0369054	non-binding
MYO5	Myo5	Osh2	23	G	W	non-synonymous	0.782895	0.656218	0.704079	0.714397	0.0369307	binding
MYO5	Myo5	Osh2	23	G	Y	non-synonymous	0.999934	0.953115	0.946205	0.966418	0.0168763	binding
MYO5	Myo5	Osh2	24	D	A	non-synonymous	1.03702	1.03553	1.00627	1.02627	0.0100088	binding
MYO5	Myo5	Osh2	24	D	C	non-synonymous	0.939865	0.873491	0.971483	0.92828	0.0288748	binding
MYO5	Myo5	Osh2	24	D	D	synonymous	0.98826	1.0948	0.999486	1.02751	0.0337975	binding
MYO5	Myo5	Osh2	24	D	E	non-synonymous	0.971928	1.05712	1.00845	1.0125	0.0246776	binding
MYO5	Myo5	Osh2	24	D	F	non-synonymous	0.648666	0.532525	0.445371	0.542188	0.0588847	binding
MYO5	Myo5	Osh2	24	D	G	non-synonymous	0.728258	0.686844	0.821965	0.745689	0.0399678	binding
MYO5	Myo5	Osh2	24	D	H	non-synonymous	0.741725	0.926912	0.805549	0.824729	0.0543122	binding
MYO5	Myo5	Osh2	24	D	I	non-synonymous	0.697234	0.736155	0.69858	0.710656	0.0127553	binding
MYO5	Myo5	Osh2	24	D	K	non-synonymous	0.939199	0.644619	0.756073	0.779963	0.0858729	binding
MYO5	Myo5	Osh2	24	D	L	non-synonymous	0.665144	0.742912	0.759463	0.722507	0.0290764	binding
MYO5	Myo5	Osh2	24	D	M	non-synonymous	1.08404	1.07575	1.02659	1.06213	0.01793	binding
MYO5	Myo5	Osh2	24	D	N	non-synonymous	0.968194	0.99386	0.810407	0.924154	0.0573539	binding
MYO5	Myo5	Osh2	24	D	P	non-synonymous	0.122256	-0.0220714	0.00113326	0.0337726	0.044746	non-binding
MYO5	Myo5	Osh2	24	D	Q	non-synonymous	0.95719	0.903899	1.02704	0.96271	0.0356542	binding
MYO5	Myo5	Osh2	24	D	R	non-synonymous	0.768156	0.804056	0.703483	0.758565	0.0294265	binding
MYO5	Myo5	Osh2	24	D	S	non-synonymous	1.04198	0.943662	1.03566	1.0071	0.0317718	binding
MYO5	Myo5	Osh2	24	D	T	non-synonymous	1.02344	1.05087	1.0198	1.03137	0.00980713	binding
MYO5	Myo5	Osh2	24	D	V	non-synonymous	0.85145	0.905781	0.875064	0.877432	0.0157286	binding
MYO5	Myo5	Osh2	24	D	W	non-synonymous	0.807814	0.892846	0.820236	0.840299	0.0265174	binding
MYO5	Myo5	Osh2	24	D	Y	non-synonymous	0.72186	0.749089	0.690902	0.720617	0.0168085	binding
MYO5	Myo5	Osh2	25	V	A	non-synonymous	0.863009	0.826226	0.882265	0.857167	0.0164387	binding
MYO5	Myo5	Osh2	25	V	C	non-synonymous	0.911316	0.866424	0.866248	0.881329	0.0149933	binding
MYO5	Myo5	Osh2	25	V	D	non-synonymous	-0.399805	-0.27362	0.115256	-0.186056	0.154997	non-binding
MYO5	Myo5	Osh2	25	V	E	non-synonymous	0.181966	0.254463	0.17151	0.202646	0.0260836	non-binding
MYO5	Myo5	Osh2	25	V	F	non-synonymous	0.810154	0.82048	0.748562	0.793065	0.0224506	binding
MYO5	Myo5	Osh2	25	V	G	non-synonymous	0.509323	0.489564	0.583771	0.527553	0.028682	binding
MYO5	Myo5	Osh2	25	V	H	non-synonymous	0.952604	0.726719	0.946861	0.875395	0.0743563	binding
MYO5	Myo5	Osh2	25	V	I	non-synonymous	1.01849	0.925018	0.954708	0.966071	0.0275738	binding
MYO5	Myo5	Osh2	25	V	L	non-synonymous	0.910425	0.951043	0.94734	0.936269	0.0129662	binding
MYO5	Myo5	Osh2	25	V	N	non-synonymous	0.7716	0.792599	0.735544	0.766581	0.0166603	binding
MYO5	Myo5	Osh2	25	V	P	non-synonymous	0.683671	0.463428	0.518455	0.555185	0.066178	binding
MYO5	Myo5	Osh2	25	V	R	non-synonymous	1.01095	0.923874	0.947179	0.960668	0.0260256	binding
MYO5	Myo5	Osh2	25	V	S	non-synonymous	0.842185	0.750578	0.71136	0.768041	0.0387621	binding
MYO5	Myo5	Osh2	25	V	T	non-synonymous	0.961994	0.940954	0.95957	0.954173	0.00664635	binding
MYO5	Myo5	Osh2	25	V	V	synonymous	1.00472	0.942017	1.02626	0.991001	0.025269	binding
MYO5	Myo5	Osh2	25	V	W	non-synonymous	0.925113	0.78659	0.806742	0.839482	0.043209	binding
MYO5	Myo5	Osh2	25	V	Y	non-synonymous	0.849242	0.604613	0.906075	0.786643	0.0924822	binding
MYO5	Myo5	Osh2	26	I	A	non-synonymous	0.671292	0.556921	0.697033	0.641749	0.04306	binding
MYO5	Myo5	Osh2	26	I	C	non-synonymous	0.971121	0.930666	0.955437	0.952408	0.0117761	binding
MYO5	Myo5	Osh2	26	I	D	non-synonymous	0.0923842	0.172783	0.0235084	0.0962251	0.0431345	non-binding
MYO5	Myo5	Osh2	26	I	E	non-synonymous	0.190794	0.0276072	0.0625281	0.0936432	0.0496106	non-binding
MYO5	Myo5	Osh2	26	I	F	non-synonymous	0.139998	0.191138	0.204102	0.178413	0.0195687	non-binding
MYO5	Myo5	Osh2	26	I	G	non-synonymous	-0.0998348	-0.123019	-0.140305	-0.121053	0.0117239	non-binding
MYO5	Myo5	Osh2	26	I	H	non-synonymous	-0.202414	-0.171677	-0.133967	-0.169353	0.0197932	non-binding
MYO5	Myo5	Osh2	26	I	I	synonymous	0.966074	1.03124	1.03925	1.01219	0.0231722	binding
MYO5	Myo5	Osh2	26	I	K	non-synonymous	0.133231	0.112684	0.232019	0.159311	0.0368346	non-binding
MYO5	Myo5	Osh2	26	I	L	non-synonymous	1.0154	0.956256	1.01262	0.994757	0.0192672	binding
MYO5	Myo5	Osh2	26	I	M	non-synonymous	0.886971	0.945361	0.935171	0.922501	0.018007	binding
MYO5	Myo5	Osh2	26	I	N	non-synonymous	0.392617	0.119234	0.22621	0.24602	0.0795381	non-binding
MYO5	Myo5	Osh2	26	I	P	non-synonymous	-0.0103558	0.125561	0.0469869	0.054064	0.039395	non-binding
MYO5	Myo5	Osh2	26	I	Q	non-synonymous	-0.0584545	-0.0294172	-0.116006	-0.0679593	0.0254438	non-binding
MYO5	Myo5	Osh2	26	I	R	non-synonymous	-0.308742	-0.306675	-0.112228	-0.242549	0.0651628	non-binding
MYO5	Myo5	Osh2	26	I	S	non-synonymous	0.245187	0.0186441	0.115256	0.126362	0.0656327	non-binding
MYO5	Myo5	Osh2	26	I	T	non-synonymous	0.62889	0.361989	0.456523	0.482468	0.0781321	binding
MYO5	Myo5	Osh2	26	I	V	non-synonymous	1.00965	0.992773	1.09717	1.0332	0.0323551	binding
MYO5	Myo5	Osh2	26	I	W	non-synonymous	-0.350623	-0.177324	-0.0922873	-0.206745	0.0760123	non-binding
MYO5	Myo5	Osh2	26	I	Y	non-synonymous	-0.0456652	0.198982	0.0659222	0.0730796	0.0707141	non-binding
MYO5	Myo5	Osh2	27	Y	A	non-synonymous	0.930333	0.913007	0.9114	0.918247	0.00606087	binding
MYO5	Myo5	Osh2	27	Y	C	non-synonymous	1.00112	0.925494	1.02063	0.982414	0.0290122	binding
MYO5	Myo5	Osh2	27	Y	D	non-synonymous	0.395354	0.130073	0.44546	0.323629	0.097853	non-binding
MYO5	Myo5	Osh2	27	Y	E	non-synonymous	1.03979	0.860029	0.828434	0.909418	0.0658217	binding
MYO5	Myo5	Osh2	27	Y	F	non-synonymous	1.10923	1.04418	0.94575	1.03306	0.0475206	binding
MYO5	Myo5	Osh2	27	Y	G	non-synonymous	0.799511	0.717986	0.782567	0.766688	0.0248375	binding
MYO5	Myo5	Osh2	27	Y	H	non-synonymous	0.857399	0.89446	0.851769	0.867876	0.0133911	binding
MYO5	Myo5	Osh2	27	Y	I	non-synonymous	1.04273	1.03076	1.0337	1.03573	0.00360135	binding
MYO5	Myo5	Osh2	27	Y	K	non-synonymous	0.96863	0.980041	1.01094	0.986536	0.0126368	binding
MYO5	Myo5	Osh2	27	Y	L	non-synonymous	0.952955	1.01421	0.876303	0.947821	0.0398918	binding
MYO5	Myo5	Osh2	27	Y	N	non-synonymous	0.98908	0.99676	0.95996	0.981934	0.0112079	binding
MYO5	Myo5	Osh2	27	Y	P	non-synonymous	0.118328	0.0690082	0.22621	0.137849	0.0464181	non-binding
MYO5	Myo5	Osh2	27	Y	Q	non-synonymous	1.00372	0.951884	1.03806	0.997888	0.0250463	binding
MYO5	Myo5	Osh2	27	Y	R	non-synonymous	1.04686	0.983638	1.06414	1.03154	0.0244671	binding
MYO5	Myo5	Osh2	27	Y	S	non-synonymous	0.981238	0.919121	0.934465	0.944941	0.0186809	binding
MYO5	Myo5	Osh2	27	Y	T	non-synonymous	0.98291	0.968302	1.01243	0.98788	0.0129779	binding
MYO5	Myo5	Osh2	27	Y	V	non-synonymous	1.01233	1.01319	1.00271	1.00941	0.00335939	binding
MYO5	Myo5	Osh2	27	Y	W	non-synonymous	1.07665	0.963131	1.02047	1.02008	0.0327698	binding
MYO5	Myo5	Osh2	27	Y	Y	synonymous	0.993593	1.00656	1.10334	1.0345	0.0346252	binding
MYO5	Myo5	Osh2	28	I	A	non-synonymous	0.414408	0.192271	0.152696	0.253125	0.0814466	non-binding
MYO5	Myo5	Osh2	28	I	C	non-synonymous	0.761845	0.826925	0.540552	0.709774	0.0866714	binding
MYO5	Myo5	Osh2	28	I	D	non-synonymous	0.0237318	-0.17003	-0.145656	-0.097318	0.0609325	non-binding
MYO5	Myo5	Osh2	28	I	E	non-synonymous	-0.101497	0.255896	0.104658	0.0863525	0.103576	non-binding
MYO5	Myo5	Osh2	28	I	F	non-synonymous	0.331032	0.270598	0.512675	0.371435	0.0727431	binding
MYO5	Myo5	Osh2	28	I	G	non-synonymous	0.191108	-0.0151632	0.101026	0.0923234	0.0597041	non-binding
MYO5	Myo5	Osh2	28	I	H	non-synonymous	-0.0862172	0.136125	-0.0906687	-0.013587	0.074867	non-binding
MYO5	Myo5	Osh2	28	I	I	synonymous	1.01393	1.0641	1.13014	1.06939	0.0336505	binding
MYO5	Myo5	Osh2	28	I	K	non-synonymous	0.740567	1.01144	0.817732	0.856581	0.0805714	binding
MYO5	Myo5	Osh2	28	I	L	non-synonymous	0.928604	0.930559	0.964624	0.941262	0.0116945	binding
MYO5	Myo5	Osh2	28	I	M	non-synonymous	0.823531	0.828311	0.712041	0.787961	0.037985	binding
MYO5	Myo5	Osh2	28	I	N	non-synonymous	0.432928	0.318678	0.22621	0.325939	0.0597847	binding
MYO5	Myo5	Osh2	28	I	P	non-synonymous	-0.00928573	0.123221	0.143641	0.0858588	0.0479361	non-binding
MYO5	Myo5	Osh2	28	I	Q	non-synonymous	0.0829254	0.113088	0.321176	0.172396	0.0748976	non-binding
MYO5	Myo5	Osh2	28	I	R	non-synonymous	0.406424	0.238634	0.451668	0.365575	0.0648004	binding
MYO5	Myo5	Osh2	28	I	S	non-synonymous	0.209498	0.224917	0.132269	0.188895	0.0286606	non-binding
MYO5	Myo5	Osh2	28	I	T	non-synonymous	0.375906	0.377475	0.277773	0.343718	0.0329758	binding
MYO5	Myo5	Osh2	28	I	V	non-synonymous	0.819321	0.851694	0.834516	0.835177	0.00935118	binding
MYO5	Myo5	Osh2	28	I	W	non-synonymous	-0.0246235	-0.0280975	0.0500712	-0.000883266	0.025497	non-binding
MYO5	Myo5	Osh2	28	I	Y	non-synonymous	0.263754	0.131268	0.393885	0.262969	0.075812	non-binding
MYO5	Myo5	Osh2	29	T	A	non-synonymous	1.07079	1.14887	1.06625	1.0953	0.0268166	binding
MYO5	Myo5	Osh2	29	T	C	non-synonymous	1.02942	1.03867	1.04207	1.03672	0.00377936	binding
MYO5	Myo5	Osh2	29	T	D	non-synonymous	0.743029	0.836422	0.809199	0.796217	0.0277307	binding
MYO5	Myo5	Osh2	29	T	E	non-synonymous	0.942609	0.994833	0.932802	0.956748	0.0192517	binding
MYO5	Myo5	Osh2	29	T	F	non-synonymous	1.1233	1.1479	1.14166	1.13762	0.00738299	binding
MYO5	Myo5	Osh2	29	T	G	non-synonymous	1.03533	0.968538	1.01222	1.00536	0.0195849	binding
MYO5	Myo5	Osh2	29	T	H	non-synonymous	0.926984	0.925788	0.916723	0.923165	0.00323938	binding
MYO5	Myo5	Osh2	29	T	I	non-synonymous	0.965963	0.985977	1.03248	0.994807	0.0197025	binding
MYO5	Myo5	Osh2	29	T	K	non-synonymous	1.01498	1.05632	1.14108	1.07079	0.0371146	binding
MYO5	Myo5	Osh2	29	T	L	non-synonymous	0.960675	0.989787	1.02263	0.991032	0.017897	binding
MYO5	Myo5	Osh2	29	T	P	non-synonymous	0.593714	0.53189	0.556679	0.560761	0.0179634	binding
MYO5	Myo5	Osh2	29	T	Q	non-synonymous	0.845915	0.820762	0.864366	0.843681	0.012637	binding
MYO5	Myo5	Osh2	29	T	R	non-synonymous	1.07843	1.08677	1.16811	1.1111	0.0286063	binding
MYO5	Myo5	Osh2	29	T	S	non-synonymous	1.0455	1.08516	1.0858	1.07215	0.0133281	binding
MYO5	Myo5	Osh2	29	T	T	synonymous	0.971797	0.984366	0.886594	0.947586	0.0307108	binding
MYO5	Myo5	Osh2	29	T	V	non-synonymous	0.94026	0.932186	0.914367	0.928937	0.00764909	binding
MYO5	Myo5	Osh2	29	T	W	non-synonymous	1.10566	1.15857	1.06321	1.10915	0.0275822	binding
MYO5	Myo5	Osh2	29	T	Y	non-synonymous	1.12148	1.11769	1.1067	1.11529	0.00443422	binding
MYO5	Myo5	Osh2	30	R	A	non-synonymous	0.707209	0.724587	0.777919	0.736572	0.0212737	binding
MYO5	Myo5	Osh2	30	R	C	non-synonymous	0.441674	0.380604	0.286923	0.369734	0.045002	binding
MYO5	Myo5	Osh2	30	R	D	non-synonymous	0.534197	0.491913	0.484095	0.503402	0.0155623	binding
MYO5	Myo5	Osh2	30	R	E	non-synonymous	0.266483	0.359306	0.144112	0.256634	0.0623161	non-binding
MYO5	Myo5	Osh2	30	R	F	non-synonymous	0.316651	0.379733	0.280004	0.325463	0.0291245	binding
MYO5	Myo5	Osh2	30	R	G	non-synonymous	0.546254	0.52631	0.514289	0.528951	0.00932134	binding
MYO5	Myo5	Osh2	30	R	H	non-synonymous	0.674688	0.530436	0.581024	0.595383	0.0422563	binding
MYO5	Myo5	Osh2	30	R	I	non-synonymous	0.651199	0.704843	0.702716	0.686252	0.0175376	binding
MYO5	Myo5	Osh2	30	R	K	non-synonymous	1.03154	0.989591	1.02303	1.01472	0.0128029	binding
MYO5	Myo5	Osh2	30	R	L	non-synonymous	0.57845	0.282889	0.491101	0.450813	0.0876666	binding
MYO5	Myo5	Osh2	30	R	M	non-synonymous	0.394876	0.553107	0.636315	0.528099	0.0708102	binding
MYO5	Myo5	Osh2	30	R	N	non-synonymous	0.715976	0.870332	0.812031	0.799447	0.0450009	binding
MYO5	Myo5	Osh2	30	R	P	non-synonymous	-0.0801119	-0.153583	0.137873	-0.0319408	0.0875158	non-binding
MYO5	Myo5	Osh2	30	R	Q	non-synonymous	0.706441	0.749611	0.789071	0.748375	0.0238613	binding
MYO5	Myo5	Osh2	30	R	R	synonymous	0.985588	0.996781	1.07006	1.01747	0.0264881	binding
MYO5	Myo5	Osh2	30	R	S	non-synonymous	0.669285	0.651591	0.53585	0.618908	0.0418422	binding
MYO5	Myo5	Osh2	30	R	T	non-synonymous	0.730115	0.710749	0.794013	0.744959	0.0251561	binding
MYO5	Myo5	Osh2	30	R	V	non-synonymous	0.672948	0.63904	0.561239	0.624409	0.0330671	binding
MYO5	Myo5	Osh2	30	R	W	non-synonymous	0.578126	0.393424	0.397081	0.45621	0.0609669	binding
MYO5	Myo5	Osh2	30	R	Y	non-synonymous	0.341838	0.400427	0.071221	0.271162	0.101391	non-binding
MYO5	Myo5	Osh2	31	E	A	non-synonymous	1.0667	1.03513	1.06398	1.05527	0.0100993	binding
MYO5	Myo5	Osh2	31	E	C	non-synonymous	0.86497	0.948478	0.89613	0.903193	0.024364	binding
MYO5	Myo5	Osh2	31	E	D	non-synonymous	0.847283	0.86905	1.09963	0.938654	0.0807317	binding
MYO5	Myo5	Osh2	31	E	E	synonymous	0.997906	1.07975	1.01574	1.03113	0.0248494	binding
MYO5	Myo5	Osh2	31	E	F	non-synonymous	0.700082	0.476385	0.637958	0.604808	0.0666688	binding
MYO5	Myo5	Osh2	31	E	G	non-synonymous	1.01789	1.01524	1.01687	1.01667	0.00077073	binding
MYO5	Myo5	Osh2	31	E	H	non-synonymous	0.952929	0.949138	1.02967	0.977247	0.0262357	binding
MYO5	Myo5	Osh2	31	E	I	non-synonymous	0.786248	0.755815	0.743594	0.761886	0.0126817	binding
MYO5	Myo5	Osh2	31	E	K	non-synonymous	0.953442	0.943886	0.995319	0.964216	0.0157942	binding
MYO5	Myo5	Osh2	31	E	L	non-synonymous	0.508108	0.464888	0.197962	0.390319	0.0969846	non-binding
MYO5	Myo5	Osh2	31	E	M	non-synonymous	0.805446	0.758898	0.745246	0.769863	0.0182226	binding
MYO5	Myo5	Osh2	31	E	N	non-synonymous	1.11982	1.01167	1.10563	1.07904	0.0339316	binding
MYO5	Myo5	Osh2	31	E	P	non-synonymous	0.519211	0.390674	0.418611	0.442832	0.0390319	binding
MYO5	Myo5	Osh2	31	E	Q	non-synonymous	1.09463	1.02973	1.04429	1.05622	0.0196618	binding
MYO5	Myo5	Osh2	31	E	R	non-synonymous	1.00526	1.0515	0.991305	1.01602	0.0181923	binding
MYO5	Myo5	Osh2	31	E	S	non-synonymous	1.00492	0.937893	1.01186	0.984893	0.0235855	binding
MYO5	Myo5	Osh2	31	E	T	non-synonymous	0.991	1.03409	0.959521	0.99487	0.0216126	binding
MYO5	Myo5	Osh2	31	E	V	non-synonymous	0.900322	0.804696	0.801861	0.835626	0.0323583	binding
MYO5	Myo5	Osh2	31	E	W	non-synonymous	0.706487	0.709815	0.732465	0.716256	0.00816148	binding
MYO5	Myo5	Osh2	31	E	Y	non-synonymous	0.597405	0.337522	0.300533	0.41182	0.0934048	binding
MYO5	Myo5	Osh2	32	E	A	non-synonymous	0.725509	0.691288	0.803171	0.739989	0.0330992	binding
MYO5	Myo5	Osh2	32	E	C	non-synonymous	0.54272	0.58161	0.520936	0.548422	0.0177455	binding
MYO5	Myo5	Osh2	32	E	D	non-synonymous	1.06113	1.08438	1.04416	1.06322	0.011657	binding
MYO5	Myo5	Osh2	32	E	E	synonymous	0.927315	1.06238	1.06559	1.01843	0.0455656	binding
MYO5	Myo5	Osh2	32	E	F	non-synonymous	-0.0857669	-0.0223799	-0.0488733	-0.05234	0.0183802	non-binding
MYO5	Myo5	Osh2	32	E	G	non-synonymous	0.17158	-0.0749855	-0.0267158	0.0232931	0.0754417	non-binding
MYO5	Myo5	Osh2	32	E	H	non-synonymous	0.55471	0.306068	0.479476	0.446752	0.0736182	binding
MYO5	Myo5	Osh2	32	E	I	non-synonymous	0.597844	0.553643	0.510513	0.554	0.0252109	binding
MYO5	Myo5	Osh2	32	E	K	non-synonymous	0.288138	0.114341	0.320349	0.240943	0.0639799	non-binding
MYO5	Myo5	Osh2	32	E	L	non-synonymous	0.526999	0.383463	0.526231	0.478897	0.0477176	binding
MYO5	Myo5	Osh2	32	E	M	non-synonymous	0.498388	0.50892	0.331214	0.446174	0.0575605	binding
MYO5	Myo5	Osh2	32	E	N	non-synonymous	0.516696	0.259497	0.426909	0.401034	0.0753655	binding
MYO5	Myo5	Osh2	32	E	P	non-synonymous	0.1373	0.0307551	0.0461215	0.0713922	0.0332511	non-binding
MYO5	Myo5	Osh2	32	E	R	non-synonymous	-0.15906	-0.111705	-0.137388	-0.136051	0.0136865	non-binding
MYO5	Myo5	Osh2	32	E	S	non-synonymous	0.513732	0.465878	0.502286	0.493965	0.0144272	binding
MYO5	Myo5	Osh2	32	E	T	non-synonymous	0.696392	0.672236	0.667048	0.678559	0.00904145	binding
MYO5	Myo5	Osh2	32	E	V	non-synonymous	0.989092	0.988701	1.01134	0.996377	0.00748067	binding
MYO5	Myo5	Osh2	32	E	W	non-synonymous	-0.0934481	0.20997	-0.177554	-0.0203439	0.117689	non-binding
MYO5	Myo5	Osh2	32	E	Y	non-synonymous	0.316306	-0.258994	0.0649782	0.0407634	0.166516	non-binding
MYO5	Myo5	Osh2	33	P	A	non-synonymous	0.918838	0.946471	0.899532	0.921614	0.0136211	binding
MYO5	Myo5	Osh2	33	P	C	non-synonymous	0.776614	0.795944	0.742197	0.771585	0.0157178	binding
MYO5	Myo5	Osh2	33	P	D	non-synonymous	0.927367	1.08134	0.937669	0.982126	0.0496972	binding
MYO5	Myo5	Osh2	33	P	F	non-synonymous	0.603102	0.485293	0.644526	0.57764	0.047697	binding
MYO5	Myo5	Osh2	33	P	G	non-synonymous	0.75534	0.817436	0.716629	0.763135	0.0293601	binding
MYO5	Myo5	Osh2	33	P	H	non-synonymous	0.807794	0.726499	0.839953	0.791415	0.0337596	binding
MYO5	Myo5	Osh2	33	P	I	non-synonymous	0.793315	0.781896	0.701113	0.758775	0.0290187	binding
MYO5	Myo5	Osh2	33	P	K	non-synonymous	0.804432	0.780514	0.906252	0.830399	0.0385497	binding
MYO5	Myo5	Osh2	33	P	L	non-synonymous	0.858109	0.731779	0.810477	0.800122	0.036834	binding
MYO5	Myo5	Osh2	33	P	M	non-synonymous	0.982989	0.968052	0.163724	0.704922	0.270633	non-binding
MYO5	Myo5	Osh2	33	P	N	non-synonymous	0.844571	0.735161	0.820236	0.79999	0.0331667	binding
MYO5	Myo5	Osh2	33	P	P	synonymous	1.02134	1.1569	0.996815	1.05835	0.0497801	binding
MYO5	Myo5	Osh2	33	P	Q	non-synonymous	0.854621	0.929526	0.927082	0.903743	0.0245714	binding
MYO5	Myo5	Osh2	33	P	R	non-synonymous	0.797563	0.812989	0.846653	0.819068	0.0144934	binding
MYO5	Myo5	Osh2	33	P	S	non-synonymous	0.927329	0.908928	0.937489	0.924582	0.00835851	binding
MYO5	Myo5	Osh2	33	P	T	non-synonymous	0.875758	0.880679	0.870114	0.875517	0.00305219	binding
MYO5	Myo5	Osh2	33	P	V	non-synonymous	0.748721	0.799432	0.826675	0.791609	0.0228409	binding
MYO5	Myo5	Osh2	33	P	W	non-synonymous	0.522257	0.54375	0.31428	0.460096	0.0731715	binding
MYO5	Myo5	Osh2	33	P	Y	non-synonymous	0.720065	0.533167	0.635581	0.629604	0.0540356	binding
MYO5	Myo5	Osh2	34	S	A	non-synonymous	0.846184	0.812982	0.752618	0.803928	0.0273871	binding
MYO5	Myo5	Osh2	34	S	C	non-synonymous	0.84879	0.821277	0.927485	0.865851	0.0318244	binding
MYO5	Myo5	Osh2	34	S	D	non-synonymous	0.0649531	-0.0263016	0.0978957	0.0455157	0.0371465	non-binding
MYO5	Myo5	Osh2	34	S	E	non-synonymous	0.745496	0.71714	0.621815	0.694817	0.0374076	binding
MYO5	Myo5	Osh2	34	S	F	non-synonymous	0.0304112	0.146592	0.102223	0.0930755	0.033849	non-binding
MYO5	Myo5	Osh2	34	S	G	non-synonymous	0.739622	0.725916	0.687641	0.717726	0.0155544	binding
MYO5	Myo5	Osh2	34	S	H	non-synonymous	0.828898	0.749511	0.786192	0.7882	0.0229389	binding
MYO5	Myo5	Osh2	34	S	I	non-synonymous	0.696368	0.629172	0.775868	0.70047	0.0423971	binding
MYO5	Myo5	Osh2	34	S	K	non-synonymous	0.829868	0.692704	0.667459	0.73001	0.0504579	binding
MYO5	Myo5	Osh2	34	S	L	non-synonymous	0.684301	0.721431	0.767894	0.724542	0.0241813	binding
MYO5	Myo5	Osh2	34	S	M	non-synonymous	0.80978	0.753001	0.812117	0.791633	0.0193278	binding
MYO5	Myo5	Osh2	34	S	N	non-synonymous	0.719818	0.566957	0.671325	0.6527	0.0450989	binding
MYO5	Myo5	Osh2	34	S	P	non-synonymous	0.355789	0.669921	0.548427	0.524712	0.0914541	binding
MYO5	Myo5	Osh2	34	S	Q	non-synonymous	1.01868	0.965936	1.03586	1.00682	0.0210366	binding
MYO5	Myo5	Osh2	34	S	R	non-synonymous	1.22601	1.27008	1.30167	1.26592	0.0219402	binding
MYO5	Myo5	Osh2	34	S	S	synonymous	0.997386	1.01016	1.0259	1.01115	0.00824632	binding
MYO5	Myo5	Osh2	34	S	T	non-synonymous	0.871025	0.874473	0.820014	0.855171	0.0176064	binding
MYO5	Myo5	Osh2	34	S	V	non-synonymous	0.898288	0.918558	0.862431	0.893092	0.0164095	binding
MYO5	Myo5	Osh2	34	S	W	non-synonymous	0.150251	-0.221644	0.00648425	-0.021636	0.108274	non-binding
MYO5	Myo5	Osh2	34	S	Y	non-synonymous	-0.0288932	0.179012	0.318607	0.156242	0.100959	non-binding
MYO5	Myo5	Osh2	35	G	A	non-synonymous	0.0723917	-0.0434609	0.208824	0.0792518	0.0729092	non-binding
MYO5	Myo5	Osh2	35	G	C	non-synonymous	0.609188	0.800174	0.782452	0.730605	0.0609234	binding
MYO5	Myo5	Osh2	35	G	D	non-synonymous	0.336013	0.240723	0.382885	0.319874	0.0418244	binding
MYO5	Myo5	Osh2	35	G	E	non-synonymous	-0.297614	-0.0901807	-0.101467	-0.163087	0.0673423	non-binding
MYO5	Myo5	Osh2	35	G	F	non-synonymous	-0.127534	0.00633706	-0.0471829	-0.0561268	0.0389032	non-binding
MYO5	Myo5	Osh2	35	G	G	synonymous	1.06236	1.00446	0.99539	1.02074	0.0209751	binding
MYO5	Myo5	Osh2	35	G	H	non-synonymous	0.163768	0.118054	-0.109669	0.0573843	0.0845628	non-binding
MYO5	Myo5	Osh2	35	G	I	non-synonymous	0.0920801	-0.161389	-0.156596	-0.0753016	0.0837023	non-binding
MYO5	Myo5	Osh2	35	G	K	non-synonymous	0.381153	0.0505421	0.165434	0.199043	0.0969073	non-binding
MYO5	Myo5	Osh2	35	G	L	non-synonymous	-0.00570433	0.08454	0.06087	0.0465685	0.0270149	non-binding
MYO5	Myo5	Osh2	35	G	M	non-synonymous	-0.0927001	0.0122621	0.558404	0.159322	0.201829	non-binding
MYO5	Myo5	Osh2	35	G	N	non-synonymous	-0.0705468	0.117818	0.0727522	0.0400078	0.0567876	non-binding
MYO5	Myo5	Osh2	35	G	P	non-synonymous	0.101549	-0.0262634	-0.0932071	-0.00597371	0.0571293	non-binding
MYO5	Myo5	Osh2	35	G	Q	non-synonymous	0.320089	0.189644	0.0158524	0.175195	0.0881223	non-binding
MYO5	Myo5	Osh2	35	G	R	non-synonymous	0.183473	0.057332	0.301488	0.180764	0.0704948	non-binding
MYO5	Myo5	Osh2	35	G	S	non-synonymous	0.00500419	0.0238941	-0.0140783	0.00493999	0.0109618	non-binding
MYO5	Myo5	Osh2	35	G	T	non-synonymous	-0.225589	-0.19919	-0.0207982	-0.148526	0.0643169	non-binding
MYO5	Myo5	Osh2	35	G	V	non-synonymous	0.021417	-0.0446281	-0.0308667	-0.0180259	0.0201176	non-binding
MYO5	Myo5	Osh2	35	G	W	non-synonymous	0.182452	-0.0254354	0.24511	0.134042	0.0817645	non-binding
MYO5	Myo5	Osh2	35	G	Y	non-synonymous	-0.149588	-0.124766	-0.0148185	-0.0963906	0.0414107	non-binding
MYO5	Myo5	Osh2	36	W	A	non-synonymous	-0.133261	-0.0944437	-0.0656573	-0.0977874	0.0195871	non-binding
MYO5	Myo5	Osh2	36	W	C	non-synonymous	0.431663	0.490731	0.417459	0.446618	0.0224345	binding
MYO5	Myo5	Osh2	36	W	D	non-synonymous	0.0836995	-0.0807784	-0.220884	-0.0726545	0.0880196	non-binding
MYO5	Myo5	Osh2	36	W	E	non-synonymous	-0.241537	-0.233741	-0.322446	-0.265908	0.0283583	non-binding
MYO5	Myo5	Osh2	36	W	F	non-synonymous	-0.0949358	0.0856529	-0.00629627	-0.00519306	0.0521344	non-binding
MYO5	Myo5	Osh2	36	W	G	non-synonymous	-0.0192142	-0.0644836	-0.0452286	-0.0429755	0.0131166	non-binding
MYO5	Myo5	Osh2	36	W	H	non-synonymous	-0.199547	-0.0743528	-0.0407926	-0.104898	0.0483063	non-binding
MYO5	Myo5	Osh2	36	W	I	non-synonymous	-0.192424	-0.253394	-0.19254	-0.212786	0.0203041	non-binding
MYO5	Myo5	Osh2	36	W	K	non-synonymous	0.0205236	-0.081261	-0.120077	-0.0602716	0.0419228	non-binding
MYO5	Myo5	Osh2	36	W	L	non-synonymous	-0.140005	0.0874186	-0.0396249	-0.0307372	0.0658019	non-binding
MYO5	Myo5	Osh2	36	W	M	non-synonymous	-0.251179	-0.14919	-0.0371027	-0.145824	0.0618215	non-binding
MYO5	Myo5	Osh2	36	W	N	non-synonymous	-0.0624169	0.0400907	0.00648425	-0.00528063	0.0301704	non-binding
MYO5	Myo5	Osh2	36	W	P	non-synonymous	-0.149136	-0.131201	0.298571	0.00607804	0.146338	non-binding
MYO5	Myo5	Osh2	36	W	Q	non-synonymous	0.106741	0.158206	0.119689	0.128212	0.0154556	non-binding
MYO5	Myo5	Osh2	36	W	R	non-synonymous	-0.0502863	0.104513	0.138141	0.0641224	0.0580222	non-binding
MYO5	Myo5	Osh2	36	W	S	non-synonymous	-0.0387627	0.108333	0.146378	0.071983	0.0564515	non-binding
MYO5	Myo5	Osh2	36	W	T	non-synonymous	-0.0811308	-0.0200183	-0.0353001	-0.0454831	0.0183617	non-binding
MYO5	Myo5	Osh2	36	W	V	non-synonymous	-0.22763	-0.205649	-0.160813	-0.198031	0.0196609	non-binding
MYO5	Myo5	Osh2	36	W	Y	non-synonymous	-0.232515	-0.137905	-0.0560021	-0.142141	0.0509989	non-binding
MYO5	Myo5	Osh2	37	S	A	non-synonymous	0.762141	0.736741	0.719228	0.73937	0.0124576	binding
MYO5	Myo5	Osh2	37	S	C	non-synonymous	0.504058	0.284674	0.282191	0.356974	0.0735452	binding
MYO5	Myo5	Osh2	37	S	D	non-synonymous	-0.13997	-0.0866416	0.00829434	-0.0727724	0.0433584	non-binding
MYO5	Myo5	Osh2	37	S	E	non-synonymous	-0.053522	0.00571816	0.0390855	-0.0029061	0.027079	non-binding
MYO5	Myo5	Osh2	37	S	F	non-synonymous	0.164395	-0.119879	0.0582686	0.0342613	0.082936	non-binding
MYO5	Myo5	Osh2	37	S	G	non-synonymous	0.540245	0.353886	0.381339	0.425157	0.0580872	binding
MYO5	Myo5	Osh2	37	S	H	non-synonymous	-0.0422003	-0.0693856	-0.114838	-0.0754745	0.0211884	non-binding
MYO5	Myo5	Osh2	37	S	I	non-synonymous	-0.184334	-0.118543	-0.230173	-0.177683	0.032396	non-binding
MYO5	Myo5	Osh2	37	S	K	non-synonymous	-0.180842	-0.0735853	-0.0998122	-0.11808	0.0322815	non-binding
MYO5	Myo5	Osh2	37	S	L	non-synonymous	-0.102601	-0.05392	0.0490333	-0.0358293	0.0446979	non-binding
MYO5	Myo5	Osh2	37	S	M	non-synonymous	0.353718	0.427819	0.0848986	0.288812	0.104176	non-binding
MYO5	Myo5	Osh2	37	S	N	non-synonymous	-0.158564	-0.0451359	-0.0180486	-0.0739163	0.0430403	non-binding
MYO5	Myo5	Osh2	37	S	P	non-synonymous	-0.00817474	0.125168	0.101026	0.0726728	0.0410201	non-binding
MYO5	Myo5	Osh2	37	S	Q	non-synonymous	0.215262	-0.000210378	0.0469869	0.087346	0.0653929	non-binding
MYO5	Myo5	Osh2	37	S	R	non-synonymous	0.102809	0.0572615	0.00648425	0.0555183	0.0278203	non-binding
MYO5	Myo5	Osh2	37	S	S	synonymous	1.04948	1.01772	1.00319	1.02346	0.0136683	binding
MYO5	Myo5	Osh2	37	S	T	non-synonymous	0.617424	0.568781	0.553952	0.580052	0.0191698	binding
MYO5	Myo5	Osh2	37	S	V	non-synonymous	-0.128305	-0.139551	-0.133967	-0.133941	0.00324631	non-binding
MYO5	Myo5	Osh2	37	S	Y	non-synonymous	0.539798	0.543281	0.394843	0.492641	0.0489091	binding
MYO5	Myo5	Osh2	38	L	A	non-synonymous	0.688913	0.706567	0.613894	0.669791	0.0284096	binding
MYO5	Myo5	Osh2	38	L	C	non-synonymous	0.920003	0.929141	1.04959	0.966245	0.0417565	binding
MYO5	Myo5	Osh2	38	L	D	non-synonymous	0.000940214	0.10196	0.0461215	0.0496739	0.029216	non-binding
MYO5	Myo5	Osh2	38	L	E	non-synonymous	0.167987	0.0483688	0.227347	0.147901	0.0526337	non-binding
MYO5	Myo5	Osh2	38	L	F	non-synonymous	0.890321	0.874822	0.868608	0.877917	0.00645621	binding
MYO5	Myo5	Osh2	38	L	G	non-synonymous	0.270912	0.239446	0.13949	0.216616	0.0396185	non-binding
MYO5	Myo5	Osh2	38	L	H	non-synonymous	1.08608	0.989981	1.16298	1.07968	0.0500426	binding
MYO5	Myo5	Osh2	38	L	I	non-synonymous	-0.0474878	0.136017	0.104658	0.0643958	0.0566695	non-binding
MYO5	Myo5	Osh2	38	L	K	non-synonymous	0.529468	0.488147	0.578057	0.531891	0.025983	binding
MYO5	Myo5	Osh2	38	L	L	synonymous	0.98949	1.04137	1.01454	1.01513	0.0149806	binding
MYO5	Myo5	Osh2	38	L	M	non-synonymous	0.483408	0.560502	0.642768	0.562226	0.0460115	binding
MYO5	Myo5	Osh2	38	L	N	non-synonymous	0.583307	0.490688	0.745434	0.606477	0.0744459	binding
MYO5	Myo5	Osh2	38	L	P	non-synonymous	0.106371	0.441675	0.102464	0.216837	0.112425	non-binding
MYO5	Myo5	Osh2	38	L	Q	non-synonymous	0.919318	0.898566	0.726346	0.848076	0.0611593	binding
MYO5	Myo5	Osh2	38	L	R	non-synonymous	0.784846	0.681535	0.847333	0.771238	0.0483431	binding
MYO5	Myo5	Osh2	38	L	S	non-synonymous	0.511003	0.51636	0.382601	0.469988	0.0437209	binding
MYO5	Myo5	Osh2	38	L	T	non-synonymous	0.0354656	0.218558	0.250869	0.168298	0.0670678	non-binding
MYO5	Myo5	Osh2	38	L	V	non-synonymous	-0.0295681	0.0692161	0.0882341	0.0426274	0.0365128	non-binding
MYO5	Myo5	Osh2	38	L	W	non-synonymous	0.289162	-0.0974109	-0.0726271	0.0397079	0.124932	non-binding
MYO5	Myo5	Osh2	38	L	Y	non-synonymous	0.780022	0.791966	0.660492	0.74416	0.0419759	binding
MYO5	Myo5	Osh2	39	G	A	non-synonymous	0.79724	0.8288	0.790877	0.805639	0.0117252	binding
MYO5	Myo5	Osh2	39	G	C	non-synonymous	-0.154806	-0.0512085	0.0187387	-0.0624252	0.0504109	non-binding
MYO5	Myo5	Osh2	39	G	D	non-synonymous	-0.221992	-0.113896	-0.236896	-0.190928	0.0387553	non-binding
MYO5	Myo5	Osh2	39	G	E	non-synonymous	0.00898982	-0.160327	-0.159912	-0.10375	0.0563699	non-binding
MYO5	Myo5	Osh2	39	G	F	non-synonymous	-0.241448	-0.248907	-0.0273191	-0.172558	0.0726513	non-binding
MYO5	Myo5	Osh2	39	G	G	synonymous	1.02214	1.01673	1.01586	1.01824	0.00196638	binding
MYO5	Myo5	Osh2	39	G	H	non-synonymous	-0.0417704	0.00913555	-0.0124152	-0.0150167	0.0147527	non-binding
MYO5	Myo5	Osh2	39	G	I	non-synonymous	-0.110548	0.42036	0.204571	0.171461	0.154152	non-binding
MYO5	Myo5	Osh2	39	G	K	non-synonymous	-0.00177078	0.137811	0.0172749	0.0511049	0.0437001	non-binding
MYO5	Myo5	Osh2	39	G	L	non-synonymous	-0.0763091	0.0122621	0.0421719	-0.00729168	0.0355725	non-binding
MYO5	Myo5	Osh2	39	G	M	non-synonymous	-0.118009	0.0870952	-0.0837683	-0.0382273	0.063436	non-binding
MYO5	Myo5	Osh2	39	G	N	non-synonymous	0.1137	0.166419	0.155751	0.14529	0.0160925	non-binding
MYO5	Myo5	Osh2	39	G	P	non-synonymous	0.278172	0.398709	0.0195005	0.232127	0.111863	non-binding
MYO5	Myo5	Osh2	39	G	Q	non-synonymous	0.0577904	0.0303818	0.0697825	0.0526515	0.0116606	non-binding
MYO5	Myo5	Osh2	39	G	R	non-synonymous	-0.013805	-0.0434609	1.00317e-14	-0.0190886	0.0128212	non-binding
MYO5	Myo5	Osh2	39	G	S	non-synonymous	0.397336	0.385966	0.308329	0.363877	0.0279675	binding
MYO5	Myo5	Osh2	39	G	T	non-synonymous	0.155068	0.173715	0.361245	0.230009	0.0658383	non-binding
MYO5	Myo5	Osh2	39	G	V	non-synonymous	0.437537	0.346622	0.397348	0.393835	0.0263037	binding
MYO5	Myo5	Osh2	39	G	W	non-synonymous	0.590507	0.562775	0.585823	0.579702	0.00857054	binding
MYO5	Myo5	Osh2	39	G	Y	non-synonymous	-0.027887	-0.1978	-0.157471	-0.12772	0.0512559	non-binding
MYO5	Myo5	Osh2	40	K	A	non-synonymous	0.915444	0.831451	0.844094	0.863663	0.0261465	binding
MYO5	Myo5	Osh2	40	K	C	non-synonymous	0.838875	0.894352	0.796492	0.84324	0.028334	binding
MYO5	Myo5	Osh2	40	K	D	non-synonymous	0.0822214	0.118282	0.0613097	0.087271	0.0166392	non-binding
MYO5	Myo5	Osh2	40	K	E	non-synonymous	0.812183	0.780035	0.72671	0.772976	0.0249251	binding
MYO5	Myo5	Osh2	40	K	F	non-synonymous	0.963115	0.902336	0.925918	0.930456	0.0176914	binding
MYO5	Myo5	Osh2	40	K	G	non-synonymous	0.794287	0.939108	0.829488	0.854294	0.0436073	binding
MYO5	Myo5	Osh2	40	K	H	non-synonymous	1.07969	1.00985	1.13163	1.07372	0.0352824	binding
MYO5	Myo5	Osh2	40	K	I	non-synonymous	0.873827	0.869825	0.873399	0.87235	0.00126856	binding
MYO5	Myo5	Osh2	40	K	K	synonymous	0.960047	1.03744	0.963519	0.987002	0.0252393	binding
MYO5	Myo5	Osh2	40	K	L	non-synonymous	0.849117	0.830029	0.807294	0.828813	0.0120886	binding
MYO5	Myo5	Osh2	40	K	M	non-synonymous	0.848037	0.791687	0.851319	0.830348	0.0193534	binding
MYO5	Myo5	Osh2	40	K	N	non-synonymous	0.825918	0.895695	0.925559	0.882391	0.029523	binding
MYO5	Myo5	Osh2	40	K	P	non-synonymous	0.0423032	0.0626749	0.188383	0.0977871	0.0456782	non-binding
MYO5	Myo5	Osh2	40	K	Q	non-synonymous	0.936954	0.93065	0.920548	0.929384	0.00477817	binding
MYO5	Myo5	Osh2	40	K	R	non-synonymous	0.968672	0.971149	0.938471	0.959431	0.0105042	binding
MYO5	Myo5	Osh2	40	K	S	non-synonymous	0.955638	0.930375	0.886043	0.924019	0.0203402	binding
MYO5	Myo5	Osh2	40	K	T	non-synonymous	0.947593	0.939962	0.959273	0.948943	0.00561517	binding
MYO5	Myo5	Osh2	40	K	V	non-synonymous	0.937146	0.811095	0.887518	0.878586	0.036661	binding
MYO5	Myo5	Osh2	40	K	W	non-synonymous	0.846361	0.724662	0.897039	0.822687	0.0511496	binding
MYO5	Myo5	Osh2	40	K	Y	non-synonymous	0.945677	0.876541	0.955543	0.92592	0.0248535	binding
MYO5	Myo5	Osh2	41	L	A	non-synonymous	1.07581	1.00686	1.0089	1.03052	0.0226507	binding
MYO5	Myo5	Osh2	41	L	C	non-synonymous	1.0014	1.02458	0.983483	1.00315	0.0118959	binding
MYO5	Myo5	Osh2	41	L	D	non-synonymous	0.795319	0.780918	0.812798	0.796345	0.00921705	binding
MYO5	Myo5	Osh2	41	L	E	non-synonymous	0.946171	1.04894	0.792577	0.92923	0.0744892	binding
MYO5	Myo5	Osh2	41	L	F	non-synonymous	1.12955	1.08066	1.11553	1.10858	0.0145344	binding
MYO5	Myo5	Osh2	41	L	G	non-synonymous	0.913264	0.929268	0.875807	0.906113	0.0158417	binding
MYO5	Myo5	Osh2	41	L	H	non-synonymous	1.07427	0.991796	1.05373	1.03993	0.0247874	binding
MYO5	Myo5	Osh2	41	L	I	non-synonymous	1.02959	1.07333	0.981688	1.0282	0.0264644	binding
MYO5	Myo5	Osh2	41	L	K	non-synonymous	1.13156	1.01699	0.987022	1.04519	0.0440429	binding
MYO5	Myo5	Osh2	41	L	L	synonymous	1.03521	0.981649	1.00457	1.00714	0.015515	binding
MYO5	Myo5	Osh2	41	L	M	non-synonymous	1.03736	1.04675	1.02235	1.03549	0.00710729	binding
MYO5	Myo5	Osh2	41	L	N	non-synonymous	0.92157	0.981276	1.01446	0.972436	0.0271776	binding
MYO5	Myo5	Osh2	41	L	P	non-synonymous	1.00786	1.00676	0.974086	0.996236	0.0110793	binding
MYO5	Myo5	Osh2	41	L	Q	non-synonymous	0.961958	0.901395	0.968553	0.943969	0.0213719	binding
MYO5	Myo5	Osh2	41	L	R	non-synonymous	0.975508	1.04533	1.14271	1.05452	0.0484861	binding
MYO5	Myo5	Osh2	41	L	S	non-synonymous	1.04968	1.06051	0.992962	1.03439	0.020947	binding
MYO5	Myo5	Osh2	41	L	T	non-synonymous	1.05784	0.947408	1.06772	1.02432	0.0385626	binding
MYO5	Myo5	Osh2	41	L	V	non-synonymous	1.01401	0.976633	1.04851	1.01305	0.0207557	binding
MYO5	Myo5	Osh2	41	L	W	non-synonymous	1.14915	1.13462	1.09023	1.12467	0.0177215	binding
MYO5	Myo5	Osh2	41	L	Y	non-synonymous	0.970979	0.859891	0.974076	0.934982	0.037556	binding
MYO5	Myo5	Osh2	42	L	A	non-synonymous	0.980369	1.03211	1.08082	1.0311	0.0290009	binding
MYO5	Myo5	Osh2	42	L	C	non-synonymous	0.959127	1.08593	1.07593	1.04033	0.0407021	binding
MYO5	Myo5	Osh2	42	L	D	non-synonymous	0.769702	0.595486	0.797392	0.72086	0.0631945	binding
MYO5	Myo5	Osh2	42	L	E	non-synonymous	0.916029	0.971891	1.0394	0.975773	0.0356672	binding
MYO5	Myo5	Osh2	42	L	F	non-synonymous	0.873816	1.04535	0.984251	0.967806	0.0501956	binding
MYO5	Myo5	Osh2	42	L	G	non-synonymous	0.868646	0.823272	0.859968	0.850629	0.0139057	binding
MYO5	Myo5	Osh2	42	L	H	non-synonymous	0.959962	0.931265	0.99845	0.963226	0.0194634	binding
MYO5	Myo5	Osh2	42	L	I	non-synonymous	1.01026	1.05811	0.972226	1.01353	0.0248466	binding
MYO5	Myo5	Osh2	42	L	K	non-synonymous	1.02544	1.04085	0.918426	0.994907	0.0384983	binding
MYO5	Myo5	Osh2	42	L	L	synonymous	1.02675	1.01622	0.985983	1.00965	0.0122174	binding
MYO5	Myo5	Osh2	42	L	M	non-synonymous	1.00051	0.973582	1.00365	0.992582	0.0095431	binding
MYO5	Myo5	Osh2	42	L	N	non-synonymous	0.842896	0.814842	0.771018	0.809585	0.0209153	binding
MYO5	Myo5	Osh2	42	L	P	non-synonymous	1.06451	0.959733	0.985674	1.00331	0.0315058	binding
MYO5	Myo5	Osh2	42	L	Q	non-synonymous	0.8139	0.835556	0.847235	0.83223	0.00976571	binding
MYO5	Myo5	Osh2	42	L	R	non-synonymous	0.925798	0.845168	0.917763	0.896243	0.0256426	binding
MYO5	Myo5	Osh2	42	L	S	non-synonymous	0.970306	0.955394	1.00253	0.976077	0.0139097	binding
MYO5	Myo5	Osh2	42	L	T	non-synonymous	0.994981	1.03102	1.02746	1.01782	0.0114663	binding
MYO5	Myo5	Osh2	42	L	V	non-synonymous	1.0578	0.987656	0.97624	1.00723	0.0254969	binding
MYO5	Myo5	Osh2	42	L	W	non-synonymous	0.954005	0.903882	0.990789	0.949559	0.0251861	binding
MYO5	Myo5	Osh2	42	L	Y	non-synonymous	0.955192	0.979826	1.01274	0.982585	0.016669	binding
MYO5	Myo5	Osh2	43	D	A	non-synonymous	0.793468	0.734778	0.741249	0.756498	0.018579	binding
MYO5	Myo5	Osh2	43	D	C	non-synonymous	1.0032	0.930418	1.02012	0.984578	0.0275172	binding
MYO5	Myo5	Osh2	43	D	D	synonymous	1.08542	1.02256	0.975889	1.02795	0.0317326	binding
MYO5	Myo5	Osh2	43	D	E	non-synonymous	0.890264	0.819643	0.880218	0.863375	0.0220573	binding
MYO5	Myo5	Osh2	43	D	G	non-synonymous	0.883995	0.924704	0.91259	0.907096	0.0120686	binding
MYO5	Myo5	Osh2	43	D	H	non-synonymous	0.846635	0.602349	0.57322	0.674068	0.0866924	binding
MYO5	Myo5	Osh2	43	D	I	non-synonymous	0.70129	0.728744	0.67593	0.701988	0.01525	binding
MYO5	Myo5	Osh2	43	D	K	non-synonymous	0.857676	0.797386	0.90003	0.851697	0.0297811	binding
MYO5	Myo5	Osh2	43	D	L	non-synonymous	0.61385	0.605083	0.70531	0.641414	0.0320479	binding
MYO5	Myo5	Osh2	43	D	M	non-synonymous	0.761525	0.654601	0.670309	0.695478	0.0333333	binding
MYO5	Myo5	Osh2	43	D	N	non-synonymous	0.929359	0.991223	1.00898	0.97652	0.024131	binding
MYO5	Myo5	Osh2	43	D	P	non-synonymous	0.299543	0.224428	0.544883	0.356285	0.0967604	binding
MYO5	Myo5	Osh2	43	D	Q	non-synonymous	0.879789	0.749361	0.980255	0.869802	0.0668402	binding
MYO5	Myo5	Osh2	43	D	R	non-synonymous	0.674669	0.734496	0.648583	0.685916	0.0254306	binding
MYO5	Myo5	Osh2	43	D	S	non-synonymous	0.979201	0.899829	0.905187	0.928073	0.0256111	binding
MYO5	Myo5	Osh2	43	D	T	non-synonymous	0.963487	0.89522	0.900103	0.919603	0.0219872	binding
MYO5	Myo5	Osh2	43	D	V	non-synonymous	0.829656	0.808727	0.832912	0.823765	0.00757753	binding
MYO5	Myo5	Osh2	43	D	W	non-synonymous	0.687171	0.486357	0.544708	0.572745	0.059641	binding
MYO5	Myo5	Osh2	43	D	Y	non-synonymous	0.789307	0.909329	0.88379	0.860809	0.0365031	binding
MYO5	Myo5	Osh2	44	G	A	non-synonymous	0.967807	0.984501	0.994562	0.98229	0.00780215	binding
MYO5	Myo5	Osh2	44	G	C	non-synonymous	0.955629	0.948924	1.03223	0.978927	0.0267207	binding
MYO5	Myo5	Osh2	44	G	D	non-synonymous	0.848671	0.807806	0.938027	0.864835	0.0384503	binding
MYO5	Myo5	Osh2	44	G	E	non-synonymous	1.05782	1.0465	1.10874	1.07102	0.019142	binding
MYO5	Myo5	Osh2	44	G	F	non-synonymous	0.939599	1.10991	0.954971	1.00149	0.0543903	binding
MYO5	Myo5	Osh2	44	G	G	synonymous	1.08459	1.09719	1.12868	1.10348	0.0131107	binding
MYO5	Myo5	Osh2	44	G	H	non-synonymous	1.04159	1.01496	1.00976	1.0221	0.00985956	binding
MYO5	Myo5	Osh2	44	G	I	non-synonymous	0.689865	0.530436	0.736147	0.652149	0.0623057	binding
MYO5	Myo5	Osh2	44	G	K	non-synonymous	1.08113	1.05887	1.05088	1.06363	0.00904901	binding
MYO5	Myo5	Osh2	44	G	L	non-synonymous	0.989792	1.01763	1.02268	1.01003	0.0102246	binding
MYO5	Myo5	Osh2	44	G	M	non-synonymous	0.999692	0.989724	1.01571	1.00171	0.00757029	binding
MYO5	Myo5	Osh2	44	G	N	non-synonymous	0.96947	0.964468	0.968084	0.967341	0.00149112	binding
MYO5	Myo5	Osh2	44	G	P	non-synonymous	0.250669	0.0989667	0.0582686	0.135968	0.0585416	non-binding
MYO5	Myo5	Osh2	44	G	Q	non-synonymous	0.963039	0.917617	0.84804	0.909565	0.0334403	binding
MYO5	Myo5	Osh2	44	G	R	non-synonymous	1.03433	1.06334	1.0749	1.05752	0.0120686	binding
MYO5	Myo5	Osh2	44	G	S	non-synonymous	1.0005	0.975038	0.979082	0.984872	0.00789909	binding
MYO5	Myo5	Osh2	44	G	T	non-synonymous	0.999186	1.04335	0.78381	0.942116	0.0801731	binding
MYO5	Myo5	Osh2	44	G	V	non-synonymous	0.738723	0.677335	0.680399	0.698819	0.0199714	binding
MYO5	Myo5	Osh2	44	G	W	non-synonymous	0.774601	0.75575	0.937205	0.822519	0.0576009	binding
MYO5	Myo5	Osh2	44	G	Y	non-synonymous	1.06247	1.03862	1.13124	1.07744	0.027765	binding
MYO5	Myo5	Osh2	45	S	A	non-synonymous	0.973596	1.00538	0.951657	0.976878	0.0155956	binding
MYO5	Myo5	Osh2	45	S	C	non-synonymous	0.973599	0.796513	0.965856	0.911989	0.0577817	binding
MYO5	Myo5	Osh2	45	S	D	non-synonymous	0.91694	0.958748	0.889831	0.92184	0.020045	binding
MYO5	Myo5	Osh2	45	S	F	non-synonymous	0.841552	0.786398	0.774601	0.80085	0.0206337	binding
MYO5	Myo5	Osh2	45	S	G	non-synonymous	0.991847	0.924319	1.02247	0.979546	0.0289944	binding
MYO5	Myo5	Osh2	45	S	H	non-synonymous	0.988789	0.868876	0.929671	0.929112	0.0346172	binding
MYO5	Myo5	Osh2	45	S	I	non-synonymous	0.82564	0.82133	0.782536	0.809836	0.0137063	binding
MYO5	Myo5	Osh2	45	S	K	non-synonymous	1.04172	1.09291	1.00191	1.04551	0.0263387	binding
MYO5	Myo5	Osh2	45	S	L	non-synonymous	0.89949	0.896241	0.912769	0.902833	0.00505565	binding
MYO5	Myo5	Osh2	45	S	M	non-synonymous	0.988269	0.916682	0.807226	0.904059	0.0526422	binding
MYO5	Myo5	Osh2	45	S	N	non-synonymous	0.977258	0.995846	1.02108	0.998061	0.012698	binding
MYO5	Myo5	Osh2	45	S	P	non-synonymous	0.731866	0.721361	0.70029	0.717839	0.0092838	binding
MYO5	Myo5	Osh2	45	S	Q	non-synonymous	1.0063	0.946159	0.957783	0.970081	0.0184182	binding
MYO5	Myo5	Osh2	45	S	R	non-synonymous	0.966147	0.914729	0.876902	0.919259	0.0258621	binding
MYO5	Myo5	Osh2	45	S	S	synonymous	1.01582	1.00462	0.993944	1.00479	0.00631455	binding
MYO5	Myo5	Osh2	45	S	T	non-synonymous	1.02581	1.06482	1.05632	1.04899	0.0118417	binding
MYO5	Myo5	Osh2	45	S	V	non-synonymous	0.869861	0.949364	0.851706	0.89031	0.0299884	binding
MYO5	Myo5	Osh2	45	S	W	non-synonymous	0.753219	0.601612	0.520426	0.625086	0.0682186	binding
MYO5	Myo5	Osh2	45	S	Y	non-synonymous	0.824098	0.938156	0.946861	0.903038	0.03955	binding
MYO5	Myo5	Osh2	46	K	A	non-synonymous	1.04018	0.930145	0.981577	0.983967	0.0317867	binding
MYO5	Myo5	Osh2	46	K	C	non-synonymous	1.0031	0.878207	1.02324	0.968182	0.0453615	binding
MYO5	Myo5	Osh2	46	K	D	non-synonymous	0.864885	0.75749	0.832872	0.818416	0.0318339	binding
MYO5	Myo5	Osh2	46	K	E	non-synonymous	0.961336	0.958859	0.893618	0.937938	0.0221712	binding
MYO5	Myo5	Osh2	46	K	F	non-synonymous	0.679027	0.800106	0.88696	0.788698	0.0602953	binding
MYO5	Myo5	Osh2	46	K	G	non-synonymous	1.04244	1.01159	1.02147	1.02516	0.00909331	binding
MYO5	Myo5	Osh2	46	K	H	non-synonymous	1.00395	1.01479	0.824844	0.947861	0.0615884	binding
MYO5	Myo5	Osh2	46	K	I	non-synonymous	0.906874	0.970835	0.891613	0.923107	0.0242669	binding
MYO5	Myo5	Osh2	46	K	K	synonymous	0.968249	0.923907	0.981688	0.957948	0.0174572	binding
MYO5	Myo5	Osh2	46	K	L	non-synonymous	0.930872	0.969464	0.952311	0.950882	0.0111636	binding
MYO5	Myo5	Osh2	46	K	M	non-synonymous	0.818614	0.861063	0.907984	0.862554	0.0258097	binding
MYO5	Myo5	Osh2	46	K	N	non-synonymous	0.869312	0.919848	0.914294	0.901151	0.0160002	binding
MYO5	Myo5	Osh2	46	K	P	non-synonymous	0.441795	0.459032	0.351332	0.417386	0.0333999	binding
MYO5	Myo5	Osh2	46	K	Q	non-synonymous	0.835678	0.450532	0.896949	0.72772	0.139718	binding
MYO5	Myo5	Osh2	46	K	R	non-synonymous	1.02934	1.03903	0.951567	1.00664	0.0276802	binding
MYO5	Myo5	Osh2	46	K	S	non-synonymous	1.01173	0.915368	0.946256	0.957785	0.0284091	binding
MYO5	Myo5	Osh2	46	K	T	non-synonymous	0.959368	1.06562	0.948786	0.991259	0.0373072	binding
MYO5	Myo5	Osh2	46	K	V	non-synonymous	0.98796	0.880067	0.968851	0.945626	0.0332406	binding
MYO5	Myo5	Osh2	46	K	W	non-synonymous	0.689566	0.629939	0.79943	0.706312	0.0496391	binding
MYO5	Myo5	Osh2	46	K	Y	non-synonymous	0.7898	0.771893	0.790763	0.784152	0.00613564	binding
MYO5	Myo5	Osh2	47	E	A	non-synonymous	1.1237	1.14401	1.10353	1.12375	0.0116849	binding
MYO5	Myo5	Osh2	47	E	C	non-synonymous	1.06136	1.0417	1.05069	1.05125	0.00568113	binding
MYO5	Myo5	Osh2	47	E	D	non-synonymous	0.999393	0.947668	0.928846	0.958636	0.0210906	binding
MYO5	Myo5	Osh2	47	E	F	non-synonymous	1.06823	1.07276	0.987204	1.04273	0.0277944	binding
MYO5	Myo5	Osh2	47	E	G	non-synonymous	1.09649	1.0687	1.0476	1.07093	0.0141568	binding
MYO5	Myo5	Osh2	47	E	H	non-synonymous	1.06735	1.06077	1.02153	1.04988	0.0143051	binding
MYO5	Myo5	Osh2	47	E	I	non-synonymous	0.959568	0.998038	1.10664	1.02142	0.0440359	binding
MYO5	Myo5	Osh2	47	E	K	non-synonymous	0.967672	0.927946	0.933661	0.943093	0.0123998	binding
MYO5	Myo5	Osh2	47	E	L	non-synonymous	1.0222	1.02523	1.02399	1.0238	0.000879669	binding
MYO5	Myo5	Osh2	47	E	N	non-synonymous	1.06123	1.07349	1.03939	1.05804	0.00997136	binding
MYO5	Myo5	Osh2	47	E	P	non-synonymous	0.683577	0.553092	0.443613	0.560094	0.0693603	binding
MYO5	Myo5	Osh2	47	E	Q	non-synonymous	1.02173	1.00997	1.14368	1.05846	0.0427442	binding
MYO5	Myo5	Osh2	47	E	R	non-synonymous	1.06125	1.03588	0.980073	1.02573	0.0239753	binding
MYO5	Myo5	Osh2	47	E	S	non-synonymous	1.13039	1.16574	1.07777	1.12463	0.0255575	binding
MYO5	Myo5	Osh2	47	E	T	non-synonymous	1.086	1.06466	1.11922	1.08996	0.0158718	binding
MYO5	Myo5	Osh2	47	E	V	non-synonymous	1.02122	1.06945	0.985574	1.02541	0.0243029	binding
MYO5	Myo5	Osh2	47	E	W	non-synonymous	1.20412	1.05985	1.10256	1.12217	0.042787	binding
MYO5	Myo5	Osh2	47	E	Y	non-synonymous	0.977706	0.892559	0.888382	0.919549	0.0291034	binding
MYO5	Myo5	Osh2	48	G	A	non-synonymous	1.00499	1.01393	0.948855	0.989259	0.0203664	binding
MYO5	Myo5	Osh2	48	G	C	non-synonymous	0.292357	0.305839	0.375313	0.324503	0.0257016	binding
MYO5	Myo5	Osh2	48	G	D	non-synonymous	0.274031	0.108204	0.260513	0.21425	0.0531661	non-binding
MYO5	Myo5	Osh2	48	G	E	non-synonymous	-0.303282	-0.170487	-0.191976	-0.221915	0.0411538	non-binding
MYO5	Myo5	Osh2	48	G	F	non-synonymous	-0.124346	-0.368831	-0.427358	-0.306845	0.0928005	non-binding
MYO5	Myo5	Osh2	48	G	G	synonymous	0.99438	0.992094	1.02942	1.0053	0.0120803	binding
MYO5	Myo5	Osh2	48	G	H	non-synonymous	-0.160667	-0.216985	-0.112228	-0.163294	0.0302691	non-binding
MYO5	Myo5	Osh2	48	G	I	non-synonymous	0.0256549	-0.0904188	-0.0168486	-0.0272041	0.0339053	non-binding
MYO5	Myo5	Osh2	48	G	K	non-synonymous	-0.14619	-0.01864	-0.033106	-0.0659788	0.0403226	non-binding
MYO5	Myo5	Osh2	48	G	L	non-synonymous	-0.136924	0.0843028	-0.0116583	-0.0214264	0.0640491	non-binding
MYO5	Myo5	Osh2	48	G	M	non-synonymous	-0.0688513	0.0690082	0.17062	0.0569256	0.0693929	non-binding
MYO5	Myo5	Osh2	48	G	N	non-synonymous	0.0788723	0.0678599	0.353178	0.166637	0.0933247	non-binding
MYO5	Myo5	Osh2	48	G	P	non-synonymous	0.112171	0.0022615	0.0982047	0.070879	0.0345448	non-binding
MYO5	Myo5	Osh2	48	G	Q	non-synonymous	0.18558	-0.0745851	0.0603775	0.0571242	0.0751209	non-binding
MYO5	Myo5	Osh2	48	G	R	non-synonymous	-0.0616748	-0.0627207	0.0773647	-0.0156769	0.0465218	non-binding
MYO5	Myo5	Osh2	48	G	S	non-synonymous	0.117041	-0.14442	-0.00317095	-0.0101834	0.0755589	non-binding
MYO5	Myo5	Osh2	48	G	T	non-synonymous	-0.12578	-0.114462	-0.100485	-0.113576	0.00731565	non-binding
MYO5	Myo5	Osh2	48	G	V	non-synonymous	0.173044	0.0951348	0.205036	0.157738	0.0326356	non-binding
MYO5	Myo5	Osh2	48	G	W	non-synonymous	-0.108889	-0.16442	0.0864783	-0.0622768	0.0760854	non-binding
MYO5	Myo5	Osh2	48	G	Y	non-synonymous	-0.173593	0.176971	-0.180749	-0.0591237	0.118066	non-binding
MYO5	Myo5	Osh2	49	W	A	non-synonymous	-0.029821	-0.0459257	0.115256	0.0131697	0.0512543	non-binding
MYO5	Myo5	Osh2	49	W	C	non-synonymous	0.653317	0.601799	0.579106	0.611408	0.021955	binding
MYO5	Myo5	Osh2	49	W	D	non-synonymous	-0.34369	-0.165156	-0.191219	-0.233355	0.0556783	non-binding
MYO5	Myo5	Osh2	49	W	E	non-synonymous	0.0187139	-0.0578733	0.217343	0.0593947	0.0820107	non-binding
MYO5	Myo5	Osh2	49	W	F	non-synonymous	0.344255	0.146188	0.123796	0.204747	0.0700531	non-binding
MYO5	Myo5	Osh2	49	W	G	non-synonymous	0.0820578	-0.154603	-0.161197	-0.077914	0.0800086	non-binding
MYO5	Myo5	Osh2	49	W	H	non-synonymous	-0.157974	-0.254477	-0.0704269	-0.160959	0.0531518	non-binding
MYO5	Myo5	Osh2	49	W	I	non-synonymous	-0.0104133	0.0576691	-0.00602998	0.013742	0.022	non-binding
MYO5	Myo5	Osh2	49	W	K	non-synonymous	0.0673258	0.152396	0.0708596	0.0968604	0.0277864	non-binding
MYO5	Myo5	Osh2	49	W	L	non-synonymous	-0.122464	-0.0873491	-0.00259917	-0.070804	0.0355771	non-binding
MYO5	Myo5	Osh2	49	W	N	non-synonymous	0.105818	0.144191	0.276953	0.175654	0.0518466	non-binding
MYO5	Myo5	Osh2	49	W	P	non-synonymous	-0.0620186	-0.0289366	0.0541699	-0.0122618	0.0345614	non-binding
MYO5	Myo5	Osh2	49	W	Q	non-synonymous	-0.19536	0.12241	-0.21435	-0.0957666	0.109226	non-binding
MYO5	Myo5	Osh2	49	W	R	non-synonymous	-0.10785	-0.168076	0.0200641	-0.0852873	0.0554707	non-binding
MYO5	Myo5	Osh2	49	W	S	non-synonymous	0.00796547	-0.13448	-0.0069151	-0.0444767	0.0452064	non-binding
MYO5	Myo5	Osh2	49	W	T	non-synonymous	-0.0688513	-0.0459257	0.0345498	-0.0267424	0.0313526	non-binding
MYO5	Myo5	Osh2	49	W	V	non-synonymous	-0.0177674	-0.186888	-0.0964247	-0.10036	0.0488605	non-binding
MYO5	Myo5	Osh2	49	W	Y	non-synonymous	0.560296	0.132474	-0.188554	0.168072	0.216906	non-binding
MYO5	Myo5	Osh2	50	V	A	non-synonymous	0.456198	0.409618	0.219626	0.361814	0.0723544	binding
MYO5	Myo5	Osh2	50	V	C	non-synonymous	0.818573	0.762551	0.838845	0.806656	0.0228159	binding
MYO5	Myo5	Osh2	50	V	D	non-synonymous	-0.202398	-0.0963089	-0.0789723	-0.125893	0.0385783	non-binding
MYO5	Myo5	Osh2	50	V	E	non-synonymous	0.00782738	0.0135668	0.0819119	0.0344353	0.023796	non-binding
MYO5	Myo5	Osh2	50	V	F	non-synonymous	-0.0702205	0.0142949	0.190882	0.0449854	0.0769199	non-binding
MYO5	Myo5	Osh2	50	V	G	non-synonymous	-0.159676	-0.109371	-0.00935572	-0.0928011	0.0441777	non-binding
MYO5	Myo5	Osh2	50	V	H	non-synonymous	0.216283	0.144191	0.24511	0.201861	0.030012	non-binding
MYO5	Myo5	Osh2	50	V	I	non-synonymous	0.589236	0.622612	0.579715	0.597188	0.0130057	binding
MYO5	Myo5	Osh2	50	V	K	non-synonymous	-0.000873498	0.0436311	0.0201771	0.0209782	0.0128536	non-binding
MYO5	Myo5	Osh2	50	V	L	non-synonymous	0.561231	0.583324	0.57322	0.572592	0.00638536	binding
MYO5	Myo5	Osh2	50	V	M	non-synonymous	0.480465	0.448255	0.232329	0.387016	0.0779006	binding
MYO5	Myo5	Osh2	50	V	N	non-synonymous	-0.0842575	0.215169	-0.0757467	0.0183883	0.0984211	non-binding
MYO5	Myo5	Osh2	50	V	P	non-synonymous	-0.119971	-0.0564555	-0.0982268	-0.0915509	0.0186366	non-binding
MYO5	Myo5	Osh2	50	V	Q	non-synonymous	-0.0611048	-0.0736328	-0.0880695	-0.0742691	0.00779055	non-binding
MYO5	Myo5	Osh2	50	V	R	non-synonymous	-0.292854	-0.23736	-0.177554	-0.235923	0.0332919	non-binding
MYO5	Myo5	Osh2	50	V	S	non-synonymous	0.186949	-0.0280975	-0.0124152	0.0488121	0.0692166	non-binding
MYO5	Myo5	Osh2	50	V	T	non-synonymous	0.111975	0.282619	0.138141	0.177579	0.0530608	non-binding
MYO5	Myo5	Osh2	50	V	V	synonymous	0.953236	1	1.05488	1.0027	0.029372	binding
MYO5	Myo5	Osh2	50	V	W	non-synonymous	-0.0358849	-0.127776	0.197962	0.0114338	0.0969631	non-binding
MYO5	Myo5	Osh2	50	V	Y	non-synonymous	-0.0214704	-0.0822099	0.0478592	-0.018607	0.037575	non-binding
MYO5	Myo5	Osh2	51	P	A	non-synonymous	-0.0128837	0.061533	0.203277	0.0839754	0.0634011	non-binding
MYO5	Myo5	Osh2	51	P	C	non-synonymous	-0.09119	-0.15306	-0.0332964	-0.0925154	0.0345791	non-binding
MYO5	Myo5	Osh2	51	P	D	non-synonymous	-0.158252	-0.118087	-0.213839	-0.163393	0.0277605	non-binding
MYO5	Myo5	Osh2	51	P	E	non-synonymous	-0.013805	0.176884	0.013168	0.0587489	0.0595784	non-binding
MYO5	Myo5	Osh2	51	P	F	non-synonymous	0.00165663	0.069355	0.0129561	0.0279892	0.0209385	non-binding
MYO5	Myo5	Osh2	51	P	G	non-synonymous	-0.214033	-0.128445	-0.083071	-0.14185	0.0383951	non-binding
MYO5	Myo5	Osh2	51	P	H	non-synonymous	-0.0753522	-0.0479089	-0.0597512	-0.0610041	0.00794693	non-binding
MYO5	Myo5	Osh2	51	P	I	non-synonymous	-0.059784	-0.118985	-0.165967	-0.114912	0.03072	non-binding
MYO5	Myo5	Osh2	51	P	K	non-synonymous	-0.0462329	0.061533	0.0234501	0.0129167	0.031552	non-binding
MYO5	Myo5	Osh2	51	P	L	non-synonymous	-0.00987518	-0.00995643	-0.0304417	-0.0167578	0.00684199	non-binding
MYO5	Myo5	Osh2	51	P	N	non-synonymous	0.00741425	0.230964	0.142239	0.126873	0.064989	non-binding
MYO5	Myo5	Osh2	51	P	P	synonymous	0.887213	0.90693	0.8514	0.881848	0.016253	binding
MYO5	Myo5	Osh2	51	P	Q	non-synonymous	0.201543	0.148875	0.309829	0.220082	0.047379	non-binding
MYO5	Myo5	Osh2	51	P	R	non-synonymous	0.0348008	-0.152037	-0.106215	-0.0744839	0.0562206	non-binding
MYO5	Myo5	Osh2	51	P	S	non-synonymous	-0.105998	-0.0995944	-0.0748544	-0.0934822	0.0094956	non-binding
MYO5	Myo5	Osh2	51	P	T	non-synonymous	-0.11998	-0.100341	0.126397	-0.031308	0.079056	non-binding
MYO5	Myo5	Osh2	51	P	V	non-synonymous	-0.199799	-0.188887	-0.150556	-0.179747	0.0149318	non-binding
MYO5	Myo5	Osh2	51	P	W	non-synonymous	-0.123866	-0.0924443	-0.10447	-0.106927	0.00915332	non-binding
MYO5	Myo5	Osh2	51	P	Y	non-synonymous	-0.165242	-0.17772	0.00758683	-0.111792	0.0597978	non-binding
MYO5	Myo5	Osh2	52	T	A	non-synonymous	0.919475	0.931949	0.929671	0.927032	0.00383505	binding
MYO5	Myo5	Osh2	52	T	C	non-synonymous	0.707089	0.206017	0.269018	0.394041	0.157577	binding
MYO5	Myo5	Osh2	52	T	D	non-synonymous	-0.120937	0.175558	-0.0155537	0.0130224	0.0867752	non-binding
MYO5	Myo5	Osh2	52	T	E	non-synonymous	0.0581463	0.133268	0.418316	0.203243	0.109701	non-binding
MYO5	Myo5	Osh2	52	T	F	non-synonymous	0.427556	0.24395	0.491068	0.387524	0.0740917	binding
MYO5	Myo5	Osh2	52	T	G	non-synonymous	0.76984	0.65373	0.698054	0.707208	0.0338292	binding
MYO5	Myo5	Osh2	52	T	H	non-synonymous	0.548084	0.54035	0.581909	0.556781	0.012761	binding
MYO5	Myo5	Osh2	52	T	I	non-synonymous	0.196819	0.276979	0.21141	0.228403	0.0246508	non-binding
MYO5	Myo5	Osh2	52	T	K	non-synonymous	0.759722	0.697763	0.792138	0.749874	0.0276853	binding
MYO5	Myo5	Osh2	52	T	L	non-synonymous	0.271827	0.0924791	0.180563	0.181623	0.051776	non-binding
MYO5	Myo5	Osh2	52	T	M	non-synonymous	0.385822	-0.0692378	0.22621	0.180931	0.133301	non-binding
MYO5	Myo5	Osh2	52	T	N	non-synonymous	0.485513	0.663508	0.643885	0.597635	0.0563465	binding
MYO5	Myo5	Osh2	52	T	P	non-synonymous	0.111975	0.0460789	0.265812	0.141289	0.0651027	non-binding
MYO5	Myo5	Osh2	52	T	Q	non-synonymous	0.518295	0.927518	0.31428	0.586698	0.1803	binding
MYO5	Myo5	Osh2	52	T	R	non-synonymous	0.75464	0.7294	0.728056	0.737365	0.00864593	binding
MYO5	Myo5	Osh2	52	T	S	non-synonymous	0.892155	0.862009	0.906707	0.886957	0.0131625	binding
MYO5	Myo5	Osh2	52	T	T	synonymous	0.909366	1.01387	1.05486	0.992698	0.0433133	binding
MYO5	Myo5	Osh2	52	T	V	non-synonymous	0.277519	0.057732	0.249552	0.194934	0.0690747	non-binding
MYO5	Myo5	Osh2	52	T	W	non-synonymous	0.478142	0.180097	0.424267	0.360835	0.0916978	non-binding
MYO5	Myo5	Osh2	52	T	Y	non-synonymous	0.238227	0.12812	0.369176	0.245174	0.0696733	non-binding
MYO5	Myo5	Osh2	53	A	A	synonymous	0.835037	0.873787	0.916503	0.875109	0.0235266	binding
MYO5	Myo5	Osh2	53	A	C	non-synonymous	-0.150825	0.509052	-0.0510086	0.102406	0.205354	non-binding
MYO5	Myo5	Osh2	53	A	D	non-synonymous	0.541607	0.729418	0.707679	0.659568	0.0593132	binding
MYO5	Myo5	Osh2	53	A	E	non-synonymous	0.706935	0.521996	0.556059	0.594997	0.0568264	binding
MYO5	Myo5	Osh2	53	A	F	non-synonymous	0.257169	0.104274	0.0664118	0.142618	0.058309	non-binding
MYO5	Myo5	Osh2	53	A	G	non-synonymous	0.342172	0.37772	0.467585	0.395826	0.0373185	binding
MYO5	Myo5	Osh2	53	A	I	non-synonymous	-0.121932	-0.0944437	0.24511	0.00957792	0.118033	non-binding
MYO5	Myo5	Osh2	53	A	K	non-synonymous	0.836133	0.75654	0.744635	0.779103	0.0287215	binding
MYO5	Myo5	Osh2	53	A	L	non-synonymous	0.936587	0.956141	0.886908	0.926546	0.0206068	binding
MYO5	Myo5	Osh2	53	A	M	non-synonymous	-0.0417704	-0.118985	0.0200641	-0.0468971	0.0402218	non-binding
MYO5	Myo5	Osh2	53	A	N	non-synonymous	0.767357	0.754847	0.559801	0.694002	0.0671973	binding
MYO5	Myo5	Osh2	53	A	P	non-synonymous	0.277388	0.435993	0.177742	0.297041	0.0751954	non-binding
MYO5	Myo5	Osh2	53	A	Q	non-synonymous	0.839389	0.861812	0.886777	0.862659	0.0136863	binding
MYO5	Myo5	Osh2	53	A	R	non-synonymous	0.57669	0.443276	0.375162	0.465043	0.0591853	binding
MYO5	Myo5	Osh2	53	A	S	non-synonymous	0.714142	0.606041	0.579106	0.633097	0.041262	binding
MYO5	Myo5	Osh2	53	A	T	non-synonymous	0.682426	0.501025	0.542935	0.575462	0.0548334	binding
MYO5	Myo5	Osh2	53	A	V	non-synonymous	0.305106	0.191067	0.00982615	0.168666	0.0859726	non-binding
MYO5	Myo5	Osh2	53	A	W	non-synonymous	0.227102	0.173715	0.163724	0.18818	0.0196734	non-binding
MYO5	Myo5	Osh2	53	A	Y	non-synonymous	0.285727	0.584852	0.31428	0.394953	0.0953066	binding
MYO5	Myo5	Osh2	54	Y	A	non-synonymous	0.178054	0.183354	-0.0241589	0.112417	0.0683049	non-binding
MYO5	Myo5	Osh2	54	Y	C	non-synonymous	-0.00149616	0.136364	-0.122805	0.00402085	0.0748664	non-binding
MYO5	Myo5	Osh2	54	Y	D	non-synonymous	0.253186	-0.0200183	0.217343	0.150171	0.0857212	non-binding
MYO5	Myo5	Osh2	54	Y	E	non-synonymous	-0.144718	0.136864	0.0584294	0.0168583	0.0839011	non-binding
MYO5	Myo5	Osh2	54	Y	F	non-synonymous	0.508706	0.587371	0.349372	0.481816	0.0700075	binding
MYO5	Myo5	Osh2	54	Y	G	non-synonymous	-0.162262	0.0154313	-0.0964247	-0.081085	0.0518658	non-binding
MYO5	Myo5	Osh2	54	Y	H	non-synonymous	0.350127	0.225513	0.296477	0.290706	0.0360886	binding
MYO5	Myo5	Osh2	54	Y	I	non-synonymous	-0.0557687	-0.0320344	-0.0241589	-0.0373206	0.00950005	non-binding
MYO5	Myo5	Osh2	54	Y	K	non-synonymous	-0.101172	-0.172995	-0.179784	-0.151317	0.0251489	non-binding
MYO5	Myo5	Osh2	54	Y	L	non-synonymous	-0.181909	-0.0550202	-0.16989	-0.135606	0.0404422	non-binding
MYO5	Myo5	Osh2	54	Y	M	non-synonymous	-0.115015	-0.287931	-0.234324	-0.212423	0.0511035	non-binding
MYO5	Myo5	Osh2	54	Y	N	non-synonymous	-0.0586766	-0.161567	-0.112862	-0.111035	0.029716	non-binding
MYO5	Myo5	Osh2	54	Y	P	non-synonymous	-0.14371	0.0720421	0.0171648	-0.0181679	0.0647394	non-binding
MYO5	Myo5	Osh2	54	Y	Q	non-synonymous	0.178054	-0.0359058	-0.0406635	0.0338284	0.0721261	non-binding
MYO5	Myo5	Osh2	54	Y	R	non-synonymous	0.0230371	-0.0239488	0.115256	0.0381147	0.0408859	non-binding
MYO5	Myo5	Osh2	54	Y	S	non-synonymous	-0.0427116	-0.0253739	0.0514203	-0.00555506	0.028924	non-binding
MYO5	Myo5	Osh2	54	Y	T	non-synonymous	0.00360538	-0.00296726	-0.0183664	-0.00590942	0.00651107	non-binding
MYO5	Myo5	Osh2	54	Y	V	non-synonymous	-0.225207	-0.119569	-0.0538206	-0.132866	0.0499197	non-binding
MYO5	Myo5	Osh2	54	Y	W	non-synonymous	-0.0971468	0.0922147	0.335662	0.110243	0.125266	non-binding
MYO5	Myo5	Osh2	54	Y	Y	synonymous	1.12168	1.06422	1.03514	1.07368	0.0254271	binding
MYO5	Myo5	Osh2	55	M	A	non-synonymous	0.204658	0.206896	0.318387	0.243314	0.0375421	binding
MYO5	Myo5	Osh2	55	M	C	non-synonymous	0.737173	0.680495	0.71419	0.710619	0.0164585	binding
MYO5	Myo5	Osh2	55	M	D	non-synonymous	-0.0611048	0.0186441	0.0421719	-9.62727e-05	0.0312512	non-binding
MYO5	Myo5	Osh2	55	M	E	non-synonymous	-0.0648113	0.0202046	0.0802765	0.01189	0.0420891	non-binding
MYO5	Myo5	Osh2	55	M	F	non-synonymous	0.729975	0.746656	0.803477	0.760036	0.022248	binding
MYO5	Myo5	Osh2	55	M	G	non-synonymous	0.204303	-0.129753	0.0430237	0.0391914	0.0964526	non-binding
MYO5	Myo5	Osh2	55	M	H	non-synonymous	0.0216783	0.285468	-0.119719	0.0624759	0.118733	non-binding
MYO5	Myo5	Osh2	55	M	I	non-synonymous	0.559936	0.480387	0.54446	0.528261	0.0243503	binding
MYO5	Myo5	Osh2	55	M	K	non-synonymous	0.287071	0.262699	0.354153	0.301308	0.0273433	binding
MYO5	Myo5	Osh2	55	M	L	non-synonymous	0.52112	0.386525	0.424249	0.443965	0.0400852	binding
MYO5	Myo5	Osh2	55	M	N	non-synonymous	0.1373	0.0133734	0.0994885	0.0833873	0.0366692	non-binding
MYO5	Myo5	Osh2	55	M	P	non-synonymous	-0.0611048	0.0252058	-0.0406635	-0.0255208	0.0260407	non-binding
MYO5	Myo5	Osh2	55	M	Q	non-synonymous	0.0458047	0.0712453	0.240712	0.119254	0.0611715	non-binding
MYO5	Myo5	Osh2	55	M	R	non-synonymous	0.145971	0.0690082	0.150556	0.121845	0.0264515	non-binding
MYO5	Myo5	Osh2	55	M	S	non-synonymous	-0.133945	-0.0507662	-0.126843	-0.103852	0.0266217	non-binding
MYO5	Myo5	Osh2	55	M	T	non-synonymous	0.470416	0.330253	0.241813	0.347494	0.0665527	binding
MYO5	Myo5	Osh2	55	M	V	non-synonymous	0.702161	0.628302	0.570979	0.633814	0.0379692	binding
MYO5	Myo5	Osh2	55	M	W	non-synonymous	-0.282756	-0.243634	-0.163435	-0.229942	0.035119	non-binding
MYO5	Myo5	Osh2	55	M	Y	non-synonymous	0.416082	-0.0359058	0.0945538	0.158243	0.134308	non-binding
MYO5	Myo5	Osh2	56	K	A	non-synonymous	0.815294	0.818346	0.77797	0.80387	0.0129801	binding
MYO5	Myo5	Osh2	56	K	C	non-synonymous	0.724259	0.65564	0.697644	0.692514	0.019974	binding
MYO5	Myo5	Osh2	56	K	D	non-synonymous	0.335127	0.440751	0.313015	0.362964	0.0394138	binding
MYO5	Myo5	Osh2	56	K	E	non-synonymous	0.638343	0.521851	0.634298	0.598164	0.0381742	binding
MYO5	Myo5	Osh2	56	K	F	non-synonymous	0.84554	0.710301	0.6221	0.72598	0.0649764	binding
MYO5	Myo5	Osh2	56	K	G	non-synonymous	0.660504	0.576286	0.483808	0.573533	0.0510265	binding
MYO5	Myo5	Osh2	56	K	H	non-synonymous	0.811391	0.8756	0.772957	0.819982	0.0299404	binding
MYO5	Myo5	Osh2	56	K	I	non-synonymous	0.727001	0.864706	0.805549	0.799085	0.0398833	binding
MYO5	Myo5	Osh2	56	K	K	synonymous	1.01483	1.00589	1.00258	1.00777	0.00365973	binding
MYO5	Myo5	Osh2	56	K	L	non-synonymous	0.715531	0.70052	0.609024	0.675025	0.0332838	binding
MYO5	Myo5	Osh2	56	K	M	non-synonymous	0.802355	0.665348	0.886611	0.784772	0.0644753	binding
MYO5	Myo5	Osh2	56	K	N	non-synonymous	0.791164	0.812617	0.884235	0.829339	0.028138	binding
MYO5	Myo5	Osh2	56	K	P	non-synonymous	-0.185804	-0.19979	-0.232837	-0.206144	0.0139439	non-binding
MYO5	Myo5	Osh2	56	K	Q	non-synonymous	0.842074	0.808978	0.796483	0.815845	0.0136014	binding
MYO5	Myo5	Osh2	56	K	R	non-synonymous	1.01615	0.974823	0.976943	0.989305	0.0134361	binding
MYO5	Myo5	Osh2	56	K	S	non-synonymous	0.78288	0.796143	0.727264	0.768762	0.0210997	binding
MYO5	Myo5	Osh2	56	K	T	non-synonymous	0.886903	0.890127	0.790643	0.855891	0.0326374	binding
MYO5	Myo5	Osh2	56	K	V	non-synonymous	0.790251	0.78307	0.705372	0.759564	0.0271754	binding
MYO5	Myo5	Osh2	56	K	W	non-synonymous	0.529874	0.58374	0.699918	0.60451	0.050174	binding
MYO5	Myo5	Osh2	56	K	Y	non-synonymous	0.675568	0.66524	0.598006	0.646271	0.0243161	binding
MYO5	Myo5	Osh2	57	P	A	non-synonymous	1.02818	0.903584	0.943487	0.958416	0.0367328	binding
MYO5	Myo5	Osh2	57	P	C	non-synonymous	0.929371	0.951988	0.944729	0.942029	0.00666709	binding
MYO5	Myo5	Osh2	57	P	D	non-synonymous	0.881276	0.802214	0.882436	0.855309	0.0265495	binding
MYO5	Myo5	Osh2	57	P	E	non-synonymous	0.964052	0.950275	0.874373	0.929567	0.0278819	binding
MYO5	Myo5	Osh2	57	P	F	non-synonymous	0.909171	0.934527	0.852529	0.898742	0.0242382	binding
MYO5	Myo5	Osh2	57	P	G	non-synonymous	0.894885	0.919666	0.864097	0.892882	0.0160725	binding
MYO5	Myo5	Osh2	57	P	H	non-synonymous	0.922944	0.94229	0.924248	0.929827	0.00624265	binding
MYO5	Myo5	Osh2	57	P	I	non-synonymous	0.998688	0.966143	0.976263	0.980365	0.00961609	binding
MYO5	Myo5	Osh2	57	P	K	non-synonymous	1.01379	1.06821	1.03311	1.03837	0.0159276	binding
MYO5	Myo5	Osh2	57	P	L	non-synonymous	0.952462	0.990079	1.00879	0.983777	0.016563	binding
MYO5	Myo5	Osh2	57	P	M	non-synonymous	0.912516	0.911656	0.908791	0.910988	0.00112612	binding
MYO5	Myo5	Osh2	57	P	N	non-synonymous	0.919768	0.927244	0.963438	0.936816	0.0134843	binding
MYO5	Myo5	Osh2	57	P	P	synonymous	0.973364	1.02151	0.961919	0.985597	0.0182565	binding
MYO5	Myo5	Osh2	57	P	Q	non-synonymous	0.849592	0.936958	0.855429	0.88066	0.0281995	binding
MYO5	Myo5	Osh2	57	P	R	non-synonymous	1.00451	0.985695	0.987683	0.992628	0.00596705	binding
MYO5	Myo5	Osh2	57	P	S	non-synonymous	0.999982	0.894647	0.795748	0.896793	0.058967	binding
MYO5	Myo5	Osh2	57	P	T	non-synonymous	0.991261	0.911547	0.889924	0.930911	0.030814	binding
MYO5	Myo5	Osh2	57	P	V	non-synonymous	0.993063	0.940214	0.971166	0.968148	0.0153306	binding
MYO5	Myo5	Osh2	57	P	W	non-synonymous	0.856532	0.81877	0.893226	0.856176	0.0214941	binding
MYO5	Myo5	Osh2	57	P	Y	non-synonymous	0.945383	0.971554	0.984772	0.967236	0.011574	binding
MYO5	Myo5	Osh2	58	H	A	non-synonymous	1.00141	0.955494	0.901782	0.952895	0.028789	binding
MYO5	Myo5	Osh2	58	H	C	non-synonymous	1.0193	0.948574	0.978284	0.982054	0.0205044	binding
MYO5	Myo5	Osh2	58	H	D	non-synonymous	0.858838	0.882163	0.852531	0.864511	0.00901212	binding
MYO5	Myo5	Osh2	58	H	E	non-synonymous	0.802878	0.762092	0.690722	0.751897	0.0327754	binding
MYO5	Myo5	Osh2	58	H	F	non-synonymous	1.09725	1.04015	1.04165	1.05969	0.0187889	binding
MYO5	Myo5	Osh2	58	H	G	non-synonymous	0.920022	0.903663	0.874423	0.899369	0.0133372	binding
MYO5	Myo5	Osh2	58	H	I	non-synonymous	0.974863	0.934581	0.988651	0.966032	0.0162212	binding
MYO5	Myo5	Osh2	58	H	K	non-synonymous	1.01436	1.05584	1.05733	1.04251	0.0140809	binding
MYO5	Myo5	Osh2	58	H	L	non-synonymous	1.01396	1.00357	0.965154	0.994227	0.0148429	binding
MYO5	Myo5	Osh2	58	H	M	non-synonymous	0.932633	0.980055	0.909519	0.940736	0.020761	binding
MYO5	Myo5	Osh2	58	H	N	non-synonymous	0.97543	0.990612	0.888785	0.951609	0.0317162	binding
MYO5	Myo5	Osh2	58	H	P	non-synonymous	0.86704	0.756236	0.888737	0.837338	0.0410318	binding
MYO5	Myo5	Osh2	58	H	Q	non-synonymous	0.857178	0.808023	0.937294	0.867498	0.0376725	binding
MYO5	Myo5	Osh2	58	H	R	non-synonymous	1.00732	0.982836	1.02779	1.00598	0.0129948	binding
MYO5	Myo5	Osh2	58	H	S	non-synonymous	0.995181	0.99996	1.01248	1.00254	0.00515681	binding
MYO5	Myo5	Osh2	58	H	T	non-synonymous	1.00696	1.00815	0.975119	0.996741	0.0108162	binding
MYO5	Myo5	Osh2	58	H	V	non-synonymous	0.962433	0.976573	0.889882	0.942963	0.0268522	binding
MYO5	Myo5	Osh2	58	H	W	non-synonymous	0.999962	1.04404	0.947907	0.997301	0.0277816	binding
MYO5	Myo5	Osh2	58	H	Y	non-synonymous	0.947951	1.09973	1.03522	1.02763	0.0439783	binding
MYO5	Myo5	Osh2	59	S	A	non-synonymous	0.973903	0.907212	1.01109	0.964068	0.0303867	binding
MYO5	Myo5	Osh2	59	S	C	non-synonymous	1.00124	1.02854	1.05192	1.02723	0.0146457	binding
MYO5	Myo5	Osh2	59	S	D	non-synonymous	1.07131	1.00865	1.00834	1.02943	0.0209381	binding
MYO5	Myo5	Osh2	59	S	E	non-synonymous	1.06083	0.947642	0.92872	0.979063	0.0412452	binding
MYO5	Myo5	Osh2	59	S	F	non-synonymous	0.849886	0.781243	0.788633	0.806588	0.0217543	binding
MYO5	Myo5	Osh2	59	S	G	non-synonymous	0.982166	0.988271	0.999851	0.990096	0.00518604	binding
MYO5	Myo5	Osh2	59	S	H	non-synonymous	0.948636	0.947785	0.945507	0.94731	0.000934072	binding
MYO5	Myo5	Osh2	59	S	I	non-synonymous	1.04473	1.01479	1.06094	1.04016	0.0135164	binding
MYO5	Myo5	Osh2	59	S	K	non-synonymous	1.09582	0.999515	1.11065	1.06866	0.0348372	binding
MYO5	Myo5	Osh2	59	S	L	non-synonymous	1.06311	1.03385	1.04708	1.04801	0.00845881	binding
MYO5	Myo5	Osh2	59	S	M	non-synonymous	0.988789	1.06002	0.777089	0.941965	0.0849639	binding
MYO5	Myo5	Osh2	59	S	N	non-synonymous	1.10507	1.08537	1.11954	1.10333	0.00990341	binding
MYO5	Myo5	Osh2	59	S	P	non-synonymous	1.01138	0.990253	1.02418	1.0086	0.00989033	binding
MYO5	Myo5	Osh2	59	S	Q	non-synonymous	1.08516	1.01204	1.00473	1.03398	0.0256771	binding
MYO5	Myo5	Osh2	59	S	R	non-synonymous	1.01984	1.00313	1.0169	1.01329	0.00514946	binding
MYO5	Myo5	Osh2	59	S	S	synonymous	1.06237	1.05536	1.07396	1.06389	0.00542236	binding
MYO5	Myo5	Osh2	59	S	T	non-synonymous	1.04052	1.01479	1.0407	1.032	0.00860457	binding
MYO5	Myo5	Osh2	59	S	V	non-synonymous	1.02243	0.965834	0.984101	0.990788	0.0166761	binding
MYO5	Myo5	Osh2	59	S	W	non-synonymous	1.02381	0.900655	0.983111	0.96919	0.0362257	binding
MYO5	Myo5	Osh2	59	S	Y	non-synonymous	0.949493	1.00593	0.924532	0.959985	0.0240756	binding
MYO3	Myo3	Pan1	1	P	A	non-synonymous	0.975382	1.0043	0.953994	0.977891	0.0145756	binding
MYO3	Myo3	Pan1	1	P	C	non-synonymous	0.977825	1.02077	0.962622	0.987072	0.0174113	binding
MYO3	Myo3	Pan1	1	P	D	non-synonymous	0.886213	0.895281	0.881395	0.88763	0.00407048	binding
MYO3	Myo3	Pan1	1	P	E	non-synonymous	0.964526	0.985274	0.926233	0.958678	0.0172927	binding
MYO3	Myo3	Pan1	1	P	F	non-synonymous	0.921124	0.955225	1.08841	0.988252	0.0510362	binding
MYO3	Myo3	Pan1	1	P	G	non-synonymous	0.988245	0.957567	1.00015	0.981989	0.0126856	binding
MYO3	Myo3	Pan1	1	P	H	non-synonymous	0.833881	0.770781	0.712529	0.772397	0.0350407	binding
MYO3	Myo3	Pan1	1	P	I	non-synonymous	1.01638	0.96834	0.93515	0.973289	0.0235781	binding
MYO3	Myo3	Pan1	1	P	K	non-synonymous	1.12116	0.965703	1.05118	1.04601	0.0449501	binding
MYO3	Myo3	Pan1	1	P	L	non-synonymous	1.04565	0.999673	1.00014	1.01516	0.0152497	binding
MYO3	Myo3	Pan1	1	P	M	non-synonymous	1.01126	1.03336	1.00044	1.01502	0.00968532	binding
MYO3	Myo3	Pan1	1	P	N	non-synonymous	0.875958	0.924349	1.09069	0.963667	0.0650311	binding
MYO3	Myo3	Pan1	1	P	P	synonymous	0.930348	0.950754	0.887677	0.922927	0.018583	binding
MYO3	Myo3	Pan1	1	P	Q	non-synonymous	0.956706	0.990019	1.02287	0.989865	0.0191004	binding
MYO3	Myo3	Pan1	1	P	R	non-synonymous	1.00588	1.02359	1.01128	1.01359	0.00523934	binding
MYO3	Myo3	Pan1	1	P	S	non-synonymous	1.04686	0.970981	1.02002	1.01262	0.0222135	binding
MYO3	Myo3	Pan1	1	P	T	non-synonymous	0.862508	0.897605	0.713283	0.824465	0.0565068	binding
MYO3	Myo3	Pan1	1	P	V	non-synonymous	0.973447	0.948545	0.995305	0.972432	0.0135081	binding
MYO3	Myo3	Pan1	1	P	W	non-synonymous	0.933057	0.966945	0.976879	0.95896	0.0132653	binding
MYO3	Myo3	Pan1	1	P	Y	non-synonymous	1.09887	1.02988	1.05894	1.06257	0.0199981	binding
MYO3	Myo3	Pan1	2	K	A	non-synonymous	0.95266	0.9867	0.990068	0.976476	0.0119475	binding
MYO3	Myo3	Pan1	2	K	C	non-synonymous	0.957551	0.915244	0.993577	0.955457	0.0226369	binding
MYO3	Myo3	Pan1	2	K	D	non-synonymous	0.100449	0.163311	0.0620967	0.108619	0.0295021	non-binding
MYO3	Myo3	Pan1	2	K	E	non-synonymous	0.895179	0.838381	0.834611	0.856057	0.0195913	binding
MYO3	Myo3	Pan1	2	K	F	non-synonymous	0.946131	1.00576	1.06559	1.00583	0.0344838	binding
MYO3	Myo3	Pan1	2	K	G	non-synonymous	0.499757	0.653742	0.569177	0.574225	0.0445234	binding
MYO3	Myo3	Pan1	2	K	H	non-synonymous	0.953148	0.842695	0.798866	0.864903	0.0459006	binding
MYO3	Myo3	Pan1	2	K	I	non-synonymous	1.04846	1.06688	0.973242	1.02953	0.0286405	binding
MYO3	Myo3	Pan1	2	K	K	synonymous	1.0248	1.04081	1.03621	1.03394	0.00475942	binding
MYO3	Myo3	Pan1	2	K	L	non-synonymous	0.994651	0.985548	1.00267	0.994291	0.00494715	binding
MYO3	Myo3	Pan1	2	K	M	non-synonymous	1.01164	1.01277	0.996143	1.00685	0.00536448	binding
MYO3	Myo3	Pan1	2	K	N	non-synonymous	0.618527	0.79469	0.73243	0.715216	0.0515773	binding
MYO3	Myo3	Pan1	2	K	P	non-synonymous	0.667532	0.864066	0.802634	0.778077	0.0580478	binding
MYO3	Myo3	Pan1	2	K	Q	non-synonymous	0.943219	0.961693	1.01303	0.972647	0.0208829	binding
MYO3	Myo3	Pan1	2	K	R	non-synonymous	0.965351	0.954737	0.962306	0.960798	0.00315532	binding
MYO3	Myo3	Pan1	2	K	S	non-synonymous	0.900647	0.846936	0.870412	0.872665	0.0155459	binding
MYO3	Myo3	Pan1	2	K	T	non-synonymous	0.932024	0.883791	0.845165	0.886993	0.0251253	binding
MYO3	Myo3	Pan1	2	K	V	non-synonymous	1.05119	1.05964	1.00135	1.0374	0.0181853	binding
MYO3	Myo3	Pan1	2	K	W	non-synonymous	0.994085	1.01437	1.06461	1.02436	0.0209619	binding
MYO3	Myo3	Pan1	2	K	Y	non-synonymous	0.948624	0.880353	0.967232	0.93207	0.0264101	binding
MYO3	Myo3	Pan1	3	F	A	non-synonymous	0.722864	0.661546	0.607454	0.663955	0.0333376	binding
MYO3	Myo3	Pan1	3	F	C	non-synonymous	0.776291	0.846873	0.784259	0.802474	0.0223182	binding
MYO3	Myo3	Pan1	3	F	D	non-synonymous	-0.139969	-0.165059	-0.148412	-0.151147	0.00737074	non-binding
MYO3	Myo3	Pan1	3	F	E	non-synonymous	0.266461	0.0402459	-0.00868624	0.0993403	0.084746	non-binding
MYO3	Myo3	Pan1	3	F	F	synonymous	0.9156	1.0161	1.09558	1.00909	0.0520732	binding
MYO3	Myo3	Pan1	3	F	G	non-synonymous	0.331314	0.378285	0.347628	0.352409	0.0137684	binding
MYO3	Myo3	Pan1	3	F	H	non-synonymous	0.650609	0.681553	0.721801	0.684654	0.0206096	binding
MYO3	Myo3	Pan1	3	F	I	non-synonymous	-0.0224943	0.149549	-0.114732	0.00410758	0.0774423	non-binding
MYO3	Myo3	Pan1	3	F	K	non-synonymous	0.795328	0.819581	0.775929	0.796946	0.0126272	binding
MYO3	Myo3	Pan1	3	F	L	non-synonymous	0.665657	0.62017	0.656321	0.647383	0.0138707	binding
MYO3	Myo3	Pan1	3	F	M	non-synonymous	0.979406	0.885899	0.917734	0.92768	0.0274475	binding
MYO3	Myo3	Pan1	3	F	N	non-synonymous	0.209709	0.376094	0.0126841	0.199496	0.105032	non-binding
MYO3	Myo3	Pan1	3	F	P	non-synonymous	-0.14121	0.0467396	-0.126747	-0.0737391	0.0603839	non-binding
MYO3	Myo3	Pan1	3	F	Q	non-synonymous	0.526204	0.630352	0.64899	0.601849	0.0382033	binding
MYO3	Myo3	Pan1	3	F	R	non-synonymous	0.812452	0.895275	0.860248	0.855992	0.0240035	binding
MYO3	Myo3	Pan1	3	F	S	non-synonymous	0.694648	0.630862	0.568286	0.631265	0.0364779	binding
MYO3	Myo3	Pan1	3	F	T	non-synonymous	-0.0291114	0.0065421	0.0379003	0.00511033	0.0193579	non-binding
MYO3	Myo3	Pan1	3	F	V	non-synonymous	0.585376	0.653789	0.596498	0.611888	0.0211952	binding
MYO3	Myo3	Pan1	3	F	W	non-synonymous	0.927017	0.975295	0.995543	0.965951	0.020326	binding
MYO3	Myo3	Pan1	3	F	Y	non-synonymous	0.959101	1.02321	1.02132	1.00121	0.0210609	binding
MYO3	Myo3	Pan1	4	E	A	non-synonymous	0.976844	1.00732	0.959193	0.981118	0.0140553	binding
MYO3	Myo3	Pan1	4	E	C	non-synonymous	0.916501	1.05701	0.953793	0.975767	0.0420226	binding
MYO3	Myo3	Pan1	4	E	D	non-synonymous	0.585386	0.327695	0.538987	0.484023	0.0793032	binding
MYO3	Myo3	Pan1	4	E	E	synonymous	1.03781	0.934678	0.973033	0.981842	0.0300972	binding
MYO3	Myo3	Pan1	4	E	F	non-synonymous	0.889063	0.930783	0.917358	0.912401	0.0122958	binding
MYO3	Myo3	Pan1	4	E	G	non-synonymous	0.737722	0.751484	0.676306	0.721837	0.0231098	binding
MYO3	Myo3	Pan1	4	E	H	non-synonymous	0.997553	1.00029	0.843014	0.946954	0.0519759	binding
MYO3	Myo3	Pan1	4	E	I	non-synonymous	0.990536	1.03459	1.06398	1.0297	0.0213407	binding
MYO3	Myo3	Pan1	4	E	K	non-synonymous	1.00118	1.07826	1.03264	1.03736	0.0223774	binding
MYO3	Myo3	Pan1	4	E	L	non-synonymous	1.02027	0.965049	1.00429	0.996538	0.0164067	binding
MYO3	Myo3	Pan1	4	E	M	non-synonymous	1.01643	1.02225	1.03384	1.02417	0.00511709	binding
MYO3	Myo3	Pan1	4	E	N	non-synonymous	0.920147	0.972496	0.898675	0.930439	0.021923	binding
MYO3	Myo3	Pan1	4	E	P	non-synonymous	-0.165411	-0.153478	-0.168977	-0.162622	0.00468661	non-binding
MYO3	Myo3	Pan1	4	E	Q	non-synonymous	1.01981	1.00144	1.04467	1.02198	0.0125261	binding
MYO3	Myo3	Pan1	4	E	R	non-synonymous	0.962246	1.01229	1.02264	0.999059	0.0186476	binding
MYO3	Myo3	Pan1	4	E	S	non-synonymous	1.01862	0.994804	1.0246	1.01267	0.00909932	binding
MYO3	Myo3	Pan1	4	E	T	non-synonymous	0.994995	1.0009	1.02738	1.00776	0.00995858	binding
MYO3	Myo3	Pan1	4	E	V	non-synonymous	1.00947	1.05616	1.01169	1.02577	0.015206	binding
MYO3	Myo3	Pan1	4	E	W	non-synonymous	1.03796	0.835868	1.14912	1.00765	0.0916879	binding
MYO3	Myo3	Pan1	4	E	Y	non-synonymous	0.987618	0.933257	1.07035	0.997074	0.0398557	binding
MYO3	Myo3	Pan1	5	A	A	synonymous	1.02818	0.955445	1.00169	0.995104	0.0212539	binding
MYO3	Myo3	Pan1	5	A	C	non-synonymous	0.879888	0.90059	0.766995	0.849158	0.0415139	binding
MYO3	Myo3	Pan1	5	A	D	non-synonymous	0.201915	0.295812	0.192765	0.230164	0.03293	binding
MYO3	Myo3	Pan1	5	A	E	non-synonymous	-0.0400965	-0.123103	-0.160767	-0.107989	0.0356449	non-binding
MYO3	Myo3	Pan1	5	A	F	non-synonymous	0.371026	0.448994	-0.0731926	0.248943	0.162633	non-binding
MYO3	Myo3	Pan1	5	A	G	non-synonymous	-0.0106051	0.00729281	-0.0310516	-0.0114546	0.0110772	non-binding
MYO3	Myo3	Pan1	5	A	H	non-synonymous	-0.0664409	0.012436	0.0159593	-0.0126819	0.0268988	non-binding
MYO3	Myo3	Pan1	5	A	I	non-synonymous	0.812655	0.740519	0.714123	0.755766	0.0294474	binding
MYO3	Myo3	Pan1	5	A	K	non-synonymous	-0.0918463	-0.0342126	0.0952325	-0.0102754	0.0553153	non-binding
MYO3	Myo3	Pan1	5	A	L	non-synonymous	0.787547	0.770125	0.807631	0.788434	0.010836	binding
MYO3	Myo3	Pan1	5	A	M	non-synonymous	0.879056	0.84355	0.915011	0.879206	0.0206292	binding
MYO3	Myo3	Pan1	5	A	N	non-synonymous	0.308341	0.144648	0.0689048	0.173965	0.0706564	non-binding
MYO3	Myo3	Pan1	5	A	P	non-synonymous	0.00451195	0.291077	-0.0233448	0.090748	0.100487	non-binding
MYO3	Myo3	Pan1	5	A	Q	non-synonymous	-0.18743	-0.169235	-0.0565108	-0.137725	0.0409455	non-binding
MYO3	Myo3	Pan1	5	A	R	non-synonymous	-0.0759292	-0.0955168	-0.0745927	-0.0820129	0.00676295	non-binding
MYO3	Myo3	Pan1	5	A	S	non-synonymous	0.80974	0.806281	0.751236	0.789086	0.0189512	binding
MYO3	Myo3	Pan1	5	A	T	non-synonymous	0.794398	0.823805	0.849448	0.82255	0.0159039	binding
MYO3	Myo3	Pan1	5	A	V	non-synonymous	0.757874	0.741814	0.712125	0.737271	0.0134004	binding
MYO3	Myo3	Pan1	5	A	W	non-synonymous	-0.0196176	-0.16872	-0.218646	-0.135661	0.059785	non-binding
MYO3	Myo3	Pan1	5	A	Y	non-synonymous	-0.205645	0.0388743	-0.27871	-0.148494	0.096029	non-binding
MYO3	Myo3	Pan1	6	A	A	synonymous	0.904241	0.841483	0.829181	0.858302	0.0232424	binding
MYO3	Myo3	Pan1	6	A	C	non-synonymous	0.922074	0.994737	0.971691	0.962834	0.0214384	binding
MYO3	Myo3	Pan1	6	A	D	non-synonymous	0.859309	0.751162	0.886997	0.83249	0.0414418	binding
MYO3	Myo3	Pan1	6	A	E	non-synonymous	0.939331	0.959125	0.978689	0.959048	0.0113619	binding
MYO3	Myo3	Pan1	6	A	F	non-synonymous	0.93209	0.94999	1.00956	0.96388	0.0234173	binding
MYO3	Myo3	Pan1	6	A	G	non-synonymous	0.881477	0.817113	0.849014	0.849202	0.0185806	binding
MYO3	Myo3	Pan1	6	A	H	non-synonymous	0.891542	0.889187	0.924651	0.901793	0.0114493	binding
MYO3	Myo3	Pan1	6	A	I	non-synonymous	1.02696	0.988971	1.0215	1.01248	0.0118591	binding
MYO3	Myo3	Pan1	6	A	K	non-synonymous	1.08806	1.02498	1.09642	1.06982	0.0225493	binding
MYO3	Myo3	Pan1	6	A	L	non-synonymous	1.19063	1.13151	1.12222	1.14812	0.0214252	binding
MYO3	Myo3	Pan1	6	A	M	non-synonymous	1.10099	1.13081	1.22533	1.15238	0.0374803	binding
MYO3	Myo3	Pan1	6	A	N	non-synonymous	0.953059	0.858645	1.03249	0.948066	0.0502474	binding
MYO3	Myo3	Pan1	6	A	P	non-synonymous	0.329111	0.515488	0.114923	0.319841	0.115726	non-binding
MYO3	Myo3	Pan1	6	A	Q	non-synonymous	1.08229	1.02126	1.00107	1.03487	0.0244136	binding
MYO3	Myo3	Pan1	6	A	R	non-synonymous	1.04395	1.04269	1.03556	1.04073	0.0026135	binding
MYO3	Myo3	Pan1	6	A	S	non-synonymous	0.94541	0.965289	0.989354	0.966685	0.0127047	binding
MYO3	Myo3	Pan1	6	A	T	non-synonymous	0.80713	0.944173	0.847757	0.866353	0.0406389	binding
MYO3	Myo3	Pan1	6	A	V	non-synonymous	1.0157	0.996591	1.05124	1.02118	0.0160132	binding
MYO3	Myo3	Pan1	6	A	W	non-synonymous	0.903312	0.809803	0.922513	0.878542	0.0348139	binding
MYO3	Myo3	Pan1	6	A	Y	non-synonymous	0.965063	0.950064	1.00068	0.971935	0.0150096	binding
MYO3	Myo3	Pan1	7	Y	A	non-synonymous	0.108374	0.118924	-0.0907857	0.0455039	0.0682128	non-binding
MYO3	Myo3	Pan1	7	Y	C	non-synonymous	0.329007	0.247626	0.231381	0.269338	0.030201	binding
MYO3	Myo3	Pan1	7	Y	D	non-synonymous	0.148882	0.23136	0.0513742	0.143872	0.0520177	non-binding
MYO3	Myo3	Pan1	7	Y	E	non-synonymous	0.147243	0.176984	-0.0384651	0.095254	0.0674086	non-binding
MYO3	Myo3	Pan1	7	Y	F	non-synonymous	0.914355	0.996162	0.957278	0.955932	0.0236253	binding
MYO3	Myo3	Pan1	7	Y	G	non-synonymous	0.0816291	0.0255163	-0.0502085	0.018979	0.0381984	non-binding
MYO3	Myo3	Pan1	7	Y	H	non-synonymous	0.547718	0.631661	0.606544	0.595308	0.024875	binding
MYO3	Myo3	Pan1	7	Y	I	non-synonymous	0.223784	0.528164	0.066516	0.272821	0.135503	non-binding
MYO3	Myo3	Pan1	7	Y	K	non-synonymous	-0.0591009	0.182416	0.096207	0.073174	0.0706646	non-binding
MYO3	Myo3	Pan1	7	Y	L	non-synonymous	0.322471	0.283071	0.0743294	0.226624	0.0769919	non-binding
MYO3	Myo3	Pan1	7	Y	M	non-synonymous	0.00750498	0.23105	0.312114	0.183556	0.0910832	non-binding
MYO3	Myo3	Pan1	7	Y	N	non-synonymous	0.230593	0.377374	0.0719486	0.226638	0.0881908	non-binding
MYO3	Myo3	Pan1	7	Y	P	non-synonymous	-0.0667631	-0.172774	-0.113438	-0.117658	0.0306753	non-binding
MYO3	Myo3	Pan1	7	Y	Q	non-synonymous	-0.0666795	-0.0413122	0.182303	0.0247704	0.0791059	non-binding
MYO3	Myo3	Pan1	7	Y	R	non-synonymous	0.0573369	0.0408699	-0.0608952	0.0124372	0.036973	non-binding
MYO3	Myo3	Pan1	7	Y	S	non-synonymous	0.115558	0.390844	0.0263063	0.17757	0.109706	non-binding
MYO3	Myo3	Pan1	7	Y	T	non-synonymous	0.0181169	0.296862	0.00393725	0.106305	0.0953661	non-binding
MYO3	Myo3	Pan1	7	Y	V	non-synonymous	0.441261	0.257122	0.121963	0.273449	0.0925342	non-binding
MYO3	Myo3	Pan1	7	Y	W	non-synonymous	1.04103	1.02939	1.03773	1.03605	0.00346362	binding
MYO3	Myo3	Pan1	7	Y	Y	synonymous	0.770975	0.991927	0.808009	0.85697	0.0683202	binding
MYO3	Myo3	Pan1	8	D	A	non-synonymous	0.866955	0.931169	0.951476	0.916533	0.0254727	binding
MYO3	Myo3	Pan1	8	D	C	non-synonymous	0.891582	0.857864	0.822029	0.857158	0.0200812	binding
MYO3	Myo3	Pan1	8	D	D	synonymous	1.04959	1.07837	1.09	1.07265	0.0120093	binding
MYO3	Myo3	Pan1	8	D	E	non-synonymous	0.828702	0.885766	0.92436	0.879609	0.0277851	binding
MYO3	Myo3	Pan1	8	D	F	non-synonymous	0.468021	0.702893	0.807837	0.659584	0.100458	binding
MYO3	Myo3	Pan1	8	D	G	non-synonymous	0.726323	0.808716	0.732884	0.755974	0.0264388	binding
MYO3	Myo3	Pan1	8	D	H	non-synonymous	0.807216	0.832297	0.54864	0.729384	0.0906619	binding
MYO3	Myo3	Pan1	8	D	I	non-synonymous	0.114315	0.274422	0.133008	0.173915	0.0505424	non-binding
MYO3	Myo3	Pan1	8	D	K	non-synonymous	0.55315	0.772355	0.313803	0.546436	0.132415	binding
MYO3	Myo3	Pan1	8	D	L	non-synonymous	0.401208	0.312519	0.213635	0.309121	0.0541742	binding
MYO3	Myo3	Pan1	8	D	M	non-synonymous	0.853744	0.722151	0.615417	0.730437	0.0689236	binding
MYO3	Myo3	Pan1	8	D	N	non-synonymous	0.858434	0.812062	0.962428	0.877642	0.0444567	binding
MYO3	Myo3	Pan1	8	D	P	non-synonymous	0.908056	0.907164	0.884843	0.900021	0.00759339	binding
MYO3	Myo3	Pan1	8	D	Q	non-synonymous	0.766457	0.75807	0.614813	0.713113	0.0492096	binding
MYO3	Myo3	Pan1	8	D	R	non-synonymous	0.596913	0.583432	0.641	0.607115	0.0173836	binding
MYO3	Myo3	Pan1	8	D	S	non-synonymous	0.908422	0.889484	0.908511	0.902139	0.00632767	binding
MYO3	Myo3	Pan1	8	D	T	non-synonymous	0.782247	0.739704	0.817411	0.779787	0.0224656	binding
MYO3	Myo3	Pan1	8	D	V	non-synonymous	0.483502	0.619171	0.440312	0.514328	0.0538836	binding
MYO3	Myo3	Pan1	8	D	W	non-synonymous	0.316258	0.327945	0.555982	0.400062	0.0780333	binding
MYO3	Myo3	Pan1	8	D	Y	non-synonymous	0.599741	0.675101	0.711516	0.662119	0.0329132	binding
MYO3	Myo3	Pan1	9	F	A	non-synonymous	0.248252	0.251704	0.289872	0.263276	0.0133354	binding
MYO3	Myo3	Pan1	9	F	C	non-synonymous	0.709076	0.735233	0.4574	0.633903	0.0885739	binding
MYO3	Myo3	Pan1	9	F	D	non-synonymous	0.138786	0.0683908	-0.0571735	0.0500012	0.0573111	non-binding
MYO3	Myo3	Pan1	9	F	E	non-synonymous	0.035574	0.0256665	-0.0427887	0.00615057	0.0246362	non-binding
MYO3	Myo3	Pan1	9	F	F	synonymous	0.990292	1.07306	1.17172	1.07836	0.0524416	binding
MYO3	Myo3	Pan1	9	F	G	non-synonymous	-0.0671966	-0.122459	-0.028652	-0.0727691	0.0272226	non-binding
MYO3	Myo3	Pan1	9	F	H	non-synonymous	-0.0457893	0.347726	-0.131539	0.0567991	0.147555	non-binding
MYO3	Myo3	Pan1	9	F	I	non-synonymous	0.602621	0.353911	0.167367	0.374633	0.126074	non-binding
MYO3	Myo3	Pan1	9	F	K	non-synonymous	0.0241705	-0.160601	-0.163409	-0.0999464	0.0620638	non-binding
MYO3	Myo3	Pan1	9	F	L	non-synonymous	0.285129	0.236263	0.26489	0.262094	0.0141755	binding
MYO3	Myo3	Pan1	9	F	M	non-synonymous	0.29504	0.215624	-0.0185879	0.164025	0.0941407	non-binding
MYO3	Myo3	Pan1	9	F	N	non-synonymous	0.339551	0.143105	0.170816	0.217824	0.0613869	non-binding
MYO3	Myo3	Pan1	9	F	P	non-synonymous	0.0721562	-0.023156	0.104538	0.0511793	0.0383251	non-binding
MYO3	Myo3	Pan1	9	F	Q	non-synonymous	-0.0910384	-0.0738593	-0.030638	-0.0651786	0.0179682	non-binding
MYO3	Myo3	Pan1	9	F	R	non-synonymous	-0.0318536	-0.140338	-0.029595	-0.0672622	0.0365437	non-binding
MYO3	Myo3	Pan1	9	F	S	non-synonymous	0.191441	0.282463	0.0692079	0.181037	0.061781	non-binding
MYO3	Myo3	Pan1	9	F	T	non-synonymous	0.157572	0.501396	0.397399	0.352122	0.101802	binding
MYO3	Myo3	Pan1	9	F	V	non-synonymous	0.462728	0.361491	0.391663	0.405294	0.030009	binding
MYO3	Myo3	Pan1	9	F	W	non-synonymous	0.544149	0.447245	0.541047	0.510813	0.031797	binding
MYO3	Myo3	Pan1	9	F	Y	non-synonymous	0.843004	0.833588	0.873471	0.850021	0.0120359	binding
MYO3	Myo3	Pan1	10	P	A	non-synonymous	0.986147	0.94585	0.945567	0.959188	0.0134796	binding
MYO3	Myo3	Pan1	10	P	C	non-synonymous	0.907477	0.948212	0.953524	0.936405	0.0145447	binding
MYO3	Myo3	Pan1	10	P	D	non-synonymous	0.858895	0.962159	0.890649	0.903901	0.0305374	binding
MYO3	Myo3	Pan1	10	P	E	non-synonymous	0.930744	0.95397	0.915829	0.933514	0.0110974	binding
MYO3	Myo3	Pan1	10	P	F	non-synonymous	0.899012	0.957156	0.996649	0.950939	0.0283564	binding
MYO3	Myo3	Pan1	10	P	G	non-synonymous	0.96018	0.957098	0.943564	0.953614	0.00510318	binding
MYO3	Myo3	Pan1	10	P	H	non-synonymous	0.96159	1.08922	0.926352	0.992389	0.0494744	binding
MYO3	Myo3	Pan1	10	P	I	non-synonymous	0.90016	0.955882	0.908836	0.921626	0.0173103	binding
MYO3	Myo3	Pan1	10	P	K	non-synonymous	1.05457	0.995863	0.973716	1.00805	0.0241243	binding
MYO3	Myo3	Pan1	10	P	L	non-synonymous	0.978754	0.929071	0.921006	0.942943	0.0180559	binding
MYO3	Myo3	Pan1	10	P	M	non-synonymous	1.05483	0.921554	1.00817	0.99485	0.0390451	binding
MYO3	Myo3	Pan1	10	P	N	non-synonymous	0.97445	0.971956	0.901262	0.949223	0.023991	binding
MYO3	Myo3	Pan1	10	P	P	synonymous	0.985276	1.01222	0.971345	0.989612	0.0119959	binding
MYO3	Myo3	Pan1	10	P	Q	non-synonymous	0.958644	0.894651	0.951078	0.934791	0.0201886	binding
MYO3	Myo3	Pan1	10	P	R	non-synonymous	0.974215	0.97308	0.989652	0.978983	0.00534497	binding
MYO3	Myo3	Pan1	10	P	S	non-synonymous	0.974764	0.94151	0.991511	0.969261	0.014694	binding
MYO3	Myo3	Pan1	10	P	T	non-synonymous	0.88894	0.932036	0.970305	0.930427	0.0235017	binding
MYO3	Myo3	Pan1	10	P	V	non-synonymous	1.00399	1.00135	0.989311	0.998217	0.00451719	binding
MYO3	Myo3	Pan1	10	P	W	non-synonymous	0.904928	0.927445	0.899322	0.910565	0.00859363	binding
MYO3	Myo3	Pan1	10	P	Y	non-synonymous	0.866713	0.928522	0.909111	0.901449	0.0182493	binding
MYO3	Myo3	Pan1	11	G	A	non-synonymous	0.820013	0.801261	0.811472	0.810916	0.00542024	binding
MYO3	Myo3	Pan1	11	G	C	non-synonymous	0.618083	0.725027	0.852958	0.732022	0.0678928	binding
MYO3	Myo3	Pan1	11	G	D	non-synonymous	0.378244	0.277181	0.527702	0.394376	0.0727675	binding
MYO3	Myo3	Pan1	11	G	E	non-synonymous	0.419108	0.193293	0.298624	0.303675	0.065236	binding
MYO3	Myo3	Pan1	11	G	F	non-synonymous	0.0619276	0.544648	0.589843	0.398806	0.168944	non-binding
MYO3	Myo3	Pan1	11	G	G	synonymous	1.02328	1.03899	1.00401	1.02209	0.0101145	binding
MYO3	Myo3	Pan1	11	G	H	non-synonymous	0.586753	0.358907	0.49821	0.48129	0.0663153	binding
MYO3	Myo3	Pan1	11	G	I	non-synonymous	0.091736	0.380547	0.314388	0.262224	0.087357	non-binding
MYO3	Myo3	Pan1	11	G	K	non-synonymous	0.225137	0.244617	0.501737	0.32383	0.0891307	binding
MYO3	Myo3	Pan1	11	G	L	non-synonymous	0.0520844	-0.0509319	0.00881624	0.00332293	0.0298648	non-binding
MYO3	Myo3	Pan1	11	G	M	non-synonymous	0.286439	0.351384	0.136204	0.258009	0.0637229	non-binding
MYO3	Myo3	Pan1	11	G	N	non-synonymous	0.329645	0.370985	0.225367	0.308666	0.0433251	binding
MYO3	Myo3	Pan1	11	G	P	non-synonymous	0.573868	0.411783	0.438651	0.474767	0.0501537	binding
MYO3	Myo3	Pan1	11	G	Q	non-synonymous	0.320517	0.304552	0.0181068	0.214392	0.0982508	non-binding
MYO3	Myo3	Pan1	11	G	R	non-synonymous	0.374806	0.405554	0.167203	0.315854	0.0748537	non-binding
MYO3	Myo3	Pan1	11	G	S	non-synonymous	1.02894	1.04392	1.0624	1.04509	0.00967727	binding
MYO3	Myo3	Pan1	11	G	T	non-synonymous	1.07919	1.00195	1.01219	1.03111	0.0242209	binding
MYO3	Myo3	Pan1	11	G	V	non-synonymous	0.695068	0.605291	0.538494	0.612951	0.045361	binding
MYO3	Myo3	Pan1	11	G	W	non-synonymous	0.628663	0.481037	0.384026	0.497909	0.0711228	binding
MYO3	Myo3	Pan1	11	G	Y	non-synonymous	0.404025	0.295856	0.309462	0.336448	0.034016	binding
MYO3	Myo3	Pan1	12	S	A	non-synonymous	0.813545	0.838553	0.858652	0.836917	0.013047	binding
MYO3	Myo3	Pan1	12	S	C	non-synonymous	0.880684	0.902716	0.778469	0.853956	0.0382758	binding
MYO3	Myo3	Pan1	12	S	D	non-synonymous	0.75258	0.779989	0.669076	0.733882	0.0333549	binding
MYO3	Myo3	Pan1	12	S	E	non-synonymous	0.792775	0.779538	0.758982	0.777099	0.00983102	binding
MYO3	Myo3	Pan1	12	S	F	non-synonymous	0.588718	0.552268	0.489255	0.543414	0.0290518	binding
MYO3	Myo3	Pan1	12	S	G	non-synonymous	0.969897	0.918471	0.870883	0.919751	0.02859	binding
MYO3	Myo3	Pan1	12	S	H	non-synonymous	0.650316	0.791696	0.653794	0.698602	0.046558	binding
MYO3	Myo3	Pan1	12	S	I	non-synonymous	0.926741	0.862246	0.932441	0.907143	0.0225085	binding
MYO3	Myo3	Pan1	12	S	K	non-synonymous	0.856213	0.844914	0.777202	0.82611	0.0246705	binding
MYO3	Myo3	Pan1	12	S	L	non-synonymous	0.621973	0.713438	0.767683	0.701031	0.0425178	binding
MYO3	Myo3	Pan1	12	S	M	non-synonymous	0.880828	0.870797	0.884524	0.878716	0.00410103	binding
MYO3	Myo3	Pan1	12	S	N	non-synonymous	0.758785	0.685062	0.877296	0.773714	0.0559931	binding
MYO3	Myo3	Pan1	12	S	P	non-synonymous	0.194689	0.486051	0.549181	0.409974	0.109174	binding
MYO3	Myo3	Pan1	12	S	Q	non-synonymous	0.927807	0.915422	0.887034	0.910088	0.0120685	binding
MYO3	Myo3	Pan1	12	S	R	non-synonymous	0.837883	0.762844	0.799106	0.799945	0.021666	binding
MYO3	Myo3	Pan1	12	S	S	synonymous	0.934269	1.01968	1.07542	1.00979	0.0410468	binding
MYO3	Myo3	Pan1	12	S	T	non-synonymous	0.844084	0.885911	0.825232	0.851742	0.0179304	binding
MYO3	Myo3	Pan1	12	S	V	non-synonymous	0.864576	0.900806	0.846917	0.870766	0.0158613	binding
MYO3	Myo3	Pan1	12	S	W	non-synonymous	0.451986	0.47106	0.650735	0.524594	0.0633104	binding
MYO3	Myo3	Pan1	12	S	Y	non-synonymous	0.702004	0.660088	0.637382	0.666491	0.0189275	binding
MYO3	Myo3	Pan1	13	G	A	non-synonymous	0.707108	0.820842	0.795233	0.774395	0.0344459	binding
MYO3	Myo3	Pan1	13	G	C	non-synonymous	0.65696	0.734237	0.664823	0.68534	0.0245536	binding
MYO3	Myo3	Pan1	13	G	D	non-synonymous	0.852709	0.669433	0.89197	0.804704	0.0685783	binding
MYO3	Myo3	Pan1	13	G	E	non-synonymous	0.417913	0.418443	0.450858	0.429071	0.0108946	binding
MYO3	Myo3	Pan1	13	G	F	non-synonymous	0.496116	0.441302	0.540714	0.49271	0.0287482	binding
MYO3	Myo3	Pan1	13	G	G	synonymous	0.984077	1.06514	1.03219	1.02714	0.0235377	binding
MYO3	Myo3	Pan1	13	G	H	non-synonymous	0.588724	0.411058	0.438679	0.479487	0.0551974	binding
MYO3	Myo3	Pan1	13	G	I	non-synonymous	0.458466	0.517853	0.494994	0.490438	0.0172943	binding
MYO3	Myo3	Pan1	13	G	K	non-synonymous	0.877712	0.810489	0.818439	0.835547	0.0212074	binding
MYO3	Myo3	Pan1	13	G	L	non-synonymous	0.609555	0.622819	0.600643	0.611005	0.00644267	binding
MYO3	Myo3	Pan1	13	G	M	non-synonymous	0.0437191	0.0232061	0.0378774	0.0349342	0.0061017	non-binding
MYO3	Myo3	Pan1	13	G	N	non-synonymous	0.67454	0.708755	0.866485	0.749927	0.0591103	binding
MYO3	Myo3	Pan1	13	G	P	non-synonymous	0.671428	0.670712	0.664887	0.669009	0.00207127	binding
MYO3	Myo3	Pan1	13	G	Q	non-synonymous	0.767002	0.732217	0.673344	0.724188	0.027333	binding
MYO3	Myo3	Pan1	13	G	R	non-synonymous	0.670576	0.741039	0.715391	0.709002	0.0205902	binding
MYO3	Myo3	Pan1	13	G	S	non-synonymous	0.55971	0.639163	0.767738	0.655537	0.0606078	binding
MYO3	Myo3	Pan1	13	G	T	non-synonymous	0.704469	0.772268	0.652052	0.709596	0.0347982	binding
MYO3	Myo3	Pan1	13	G	V	non-synonymous	0.349849	0.429881	0.416084	0.398604	0.0247011	binding
MYO3	Myo3	Pan1	13	G	W	non-synonymous	0.351503	0.420459	0.38858	0.386847	0.0199248	binding
MYO3	Myo3	Pan1	13	G	Y	non-synonymous	0.530863	0.542432	0.539671	0.537656	0.00348846	binding
MYO3	Myo3	Pan1	14	S	A	non-synonymous	1.0114	0.981484	0.89355	0.962145	0.0353685	binding
MYO3	Myo3	Pan1	14	S	C	non-synonymous	0.991854	1.09006	1.00729	1.02973	0.0304901	binding
MYO3	Myo3	Pan1	14	S	D	non-synonymous	1.12176	1.12039	1.13932	1.12716	0.00609299	binding
MYO3	Myo3	Pan1	14	S	E	non-synonymous	1.04466	1.02864	1.10103	1.05811	0.0219544	binding
MYO3	Myo3	Pan1	14	S	F	non-synonymous	1.0806	1.02245	1.03148	1.04484	0.0180655	binding
MYO3	Myo3	Pan1	14	S	G	non-synonymous	1.08531	1.04868	0.996443	1.04348	0.0257863	binding
MYO3	Myo3	Pan1	14	S	H	non-synonymous	1.0997	1.09134	1.09594	1.09566	0.00241881	binding
MYO3	Myo3	Pan1	14	S	I	non-synonymous	0.985572	0.920319	0.986337	0.964076	0.0218795	binding
MYO3	Myo3	Pan1	14	S	K	non-synonymous	0.912154	0.930156	0.924015	0.922108	0.0052834	binding
MYO3	Myo3	Pan1	14	S	L	non-synonymous	0.988399	1.01841	1.02429	1.01037	0.0111144	binding
MYO3	Myo3	Pan1	14	S	M	non-synonymous	0.950528	1.03868	0.858556	0.949255	0.0520013	binding
MYO3	Myo3	Pan1	14	S	N	non-synonymous	1.02695	1.10234	1.00714	1.04548	0.0290022	binding
MYO3	Myo3	Pan1	14	S	P	non-synonymous	0.629383	0.790942	0.703576	0.707967	0.0466897	binding
MYO3	Myo3	Pan1	14	S	Q	non-synonymous	1.14582	1.14552	1.05691	1.11608	0.0295865	binding
MYO3	Myo3	Pan1	14	S	R	non-synonymous	0.828473	0.825189	0.845873	0.833179	0.0064177	binding
MYO3	Myo3	Pan1	14	S	S	synonymous	1.03763	0.987439	0.995256	1.00677	0.0155911	binding
MYO3	Myo3	Pan1	14	S	T	non-synonymous	1.00541	0.96228	1.00944	0.992376	0.0150931	binding
MYO3	Myo3	Pan1	14	S	V	non-synonymous	0.956281	0.946077	0.952158	0.951505	0.00296354	binding
MYO3	Myo3	Pan1	14	S	W	non-synonymous	1.06312	0.968137	1.00183	1.01103	0.0278031	binding
MYO3	Myo3	Pan1	14	S	Y	non-synonymous	1.15537	1.09776	1.09523	1.11612	0.0196386	binding
MYO3	Myo3	Pan1	15	S	A	non-synonymous	1.02248	1.03271	1.06658	1.04059	0.0133278	binding
MYO3	Myo3	Pan1	15	S	C	non-synonymous	1.04389	0.928643	0.961404	0.97798	0.0342862	binding
MYO3	Myo3	Pan1	15	S	D	non-synonymous	0.933642	0.927591	0.936808	0.93268	0.00270387	binding
MYO3	Myo3	Pan1	15	S	E	non-synonymous	1.08313	0.909215	0.962965	0.985103	0.05141	binding
MYO3	Myo3	Pan1	15	S	F	non-synonymous	1.04112	0.864586	0.987516	0.964407	0.0522539	binding
MYO3	Myo3	Pan1	15	S	G	non-synonymous	1.01028	1.00902	1.01626	1.01185	0.00223245	binding
MYO3	Myo3	Pan1	15	S	H	non-synonymous	1.02785	0.949023	0.967119	0.98133	0.0238377	binding
MYO3	Myo3	Pan1	15	S	I	non-synonymous	0.988304	1.06039	1.04611	1.0316	0.0220376	binding
MYO3	Myo3	Pan1	15	S	K	non-synonymous	1.07073	0.93826	1.08059	1.02986	0.0458892	binding
MYO3	Myo3	Pan1	15	S	L	non-synonymous	0.955547	0.989351	1.03095	0.991949	0.0218057	binding
MYO3	Myo3	Pan1	15	S	M	non-synonymous	0.950706	0.90241	0.963139	0.938752	0.018522	binding
MYO3	Myo3	Pan1	15	S	N	non-synonymous	1.01413	0.867721	0.958247	0.9467	0.0426577	binding
MYO3	Myo3	Pan1	15	S	P	non-synonymous	1.14334	0.823619	0.949912	0.972291	0.0929717	binding
MYO3	Myo3	Pan1	15	S	Q	non-synonymous	1.01313	0.996018	1.02365	1.01093	0.00805194	binding
MYO3	Myo3	Pan1	15	S	R	non-synonymous	0.946335	0.940202	0.916734	0.934424	0.00902023	binding
MYO3	Myo3	Pan1	15	S	S	synonymous	0.987702	0.975134	0.979391	0.980742	0.00369052	binding
MYO3	Myo3	Pan1	15	S	T	non-synonymous	0.94547	0.986256	1.00929	0.980339	0.0186592	binding
MYO3	Myo3	Pan1	15	S	V	non-synonymous	1.0188	0.998271	0.976717	0.99793	0.0121501	binding
MYO3	Myo3	Pan1	15	S	W	non-synonymous	0.998338	1.00977	0.953946	0.987352	0.0170262	binding
MYO3	Myo3	Pan1	15	S	Y	non-synonymous	0.944251	1.01449	0.965135	0.974627	0.0208254	binding
MYO3	Myo3	Pan1	16	S	A	non-synonymous	1.03638	1.04778	1.06131	1.04849	0.00720527	binding
MYO3	Myo3	Pan1	16	S	C	non-synonymous	0.997958	0.942949	0.996597	0.979168	0.0181139	binding
MYO3	Myo3	Pan1	16	S	D	non-synonymous	0.71258	0.760915	0.754158	0.742551	0.0151119	binding
MYO3	Myo3	Pan1	16	S	E	non-synonymous	0.673458	0.757041	0.889843	0.773447	0.0630014	binding
MYO3	Myo3	Pan1	16	S	F	non-synonymous	0.966707	0.926488	0.901312	0.931502	0.0190438	binding
MYO3	Myo3	Pan1	16	S	G	non-synonymous	0.960115	0.91049	0.902649	0.924418	0.0179913	binding
MYO3	Myo3	Pan1	16	S	H	non-synonymous	0.769884	0.819117	0.618799	0.735933	0.060267	binding
MYO3	Myo3	Pan1	16	S	I	non-synonymous	0.954492	0.963304	1.02744	0.981745	0.0229881	binding
MYO3	Myo3	Pan1	16	S	K	non-synonymous	0.902221	0.974128	0.971972	0.94944	0.0236178	binding
MYO3	Myo3	Pan1	16	S	L	non-synonymous	0.974518	1.00253	0.984178	0.987075	0.00821506	binding
MYO3	Myo3	Pan1	16	S	M	non-synonymous	0.86108	0.951163	0.649394	0.820546	0.0894399	binding
MYO3	Myo3	Pan1	16	S	N	non-synonymous	0.895297	0.880044	0.919155	0.898166	0.0113812	binding
MYO3	Myo3	Pan1	16	S	P	non-synonymous	0.861816	1.005	0.926622	0.931145	0.0413944	binding
MYO3	Myo3	Pan1	16	S	Q	non-synonymous	1.12288	1.05486	1.08245	1.08673	0.0197527	binding
MYO3	Myo3	Pan1	16	S	R	non-synonymous	1.08664	1.03555	1.04184	1.05468	0.0160855	binding
MYO3	Myo3	Pan1	16	S	S	synonymous	0.991717	1.00071	1.04677	1.01307	0.0170506	binding
MYO3	Myo3	Pan1	16	S	T	non-synonymous	1.01497	0.796625	0.924612	0.912068	0.0633413	binding
MYO3	Myo3	Pan1	16	S	V	non-synonymous	1.04856	1.09352	1.07553	1.07254	0.0130637	binding
MYO3	Myo3	Pan1	16	S	W	non-synonymous	0.966997	0.936976	0.98137	0.961781	0.013078	binding
MYO3	Myo3	Pan1	16	S	Y	non-synonymous	0.506342	0.525571	0.572985	0.534966	0.0198035	binding
MYO3	Myo3	Pan1	17	E	A	non-synonymous	0.563544	0.564606	0.570236	0.566129	0.00207656	binding
MYO3	Myo3	Pan1	17	E	C	non-synonymous	0.962631	0.935242	0.92651	0.941461	0.0108809	binding
MYO3	Myo3	Pan1	17	E	D	non-synonymous	0.189235	0.272161	0.0884658	0.183287	0.0531115	non-binding
MYO3	Myo3	Pan1	17	E	E	synonymous	0.992152	0.946198	1.03737	0.991906	0.0263183	binding
MYO3	Myo3	Pan1	17	E	F	non-synonymous	0.698018	0.466197	0.745185	0.636467	0.0862167	binding
MYO3	Myo3	Pan1	17	E	G	non-synonymous	0.363733	0.381692	0.300066	0.348497	0.0247642	binding
MYO3	Myo3	Pan1	17	E	H	non-synonymous	0.290918	0.368409	-0.0564107	0.200972	0.130621	non-binding
MYO3	Myo3	Pan1	17	E	I	non-synonymous	0.652479	0.792491	0.742277	0.729082	0.0409529	binding
MYO3	Myo3	Pan1	17	E	K	non-synonymous	0.538987	0.28745	0.336059	0.387498	0.077033	binding
MYO3	Myo3	Pan1	17	E	L	non-synonymous	0.705079	0.748768	0.805674	0.753174	0.0291227	binding
MYO3	Myo3	Pan1	17	E	M	non-synonymous	0.79427	0.949901	0.845018	0.863063	0.0458238	binding
MYO3	Myo3	Pan1	17	E	N	non-synonymous	0.507738	0.453399	0.537659	0.499599	0.0246618	binding
MYO3	Myo3	Pan1	17	E	P	non-synonymous	-0.039779	0.0681657	0.0318743	0.020087	0.0317134	non-binding
MYO3	Myo3	Pan1	17	E	Q	non-synonymous	0.522855	0.262198	0.730743	0.505266	0.135543	binding
MYO3	Myo3	Pan1	17	E	R	non-synonymous	0.254078	0.296321	0.035082	0.19516	0.0809627	non-binding
MYO3	Myo3	Pan1	17	E	S	non-synonymous	0.422537	0.396812	0.462304	0.427218	0.0190502	binding
MYO3	Myo3	Pan1	17	E	T	non-synonymous	0.88215	0.865341	0.672349	0.806613	0.0673075	binding
MYO3	Myo3	Pan1	17	E	V	non-synonymous	0.788991	0.771024	0.766055	0.775357	0.00696649	binding
MYO3	Myo3	Pan1	17	E	W	non-synonymous	0.135597	0.198244	0.322205	0.218682	0.0548298	binding
MYO3	Myo3	Pan1	17	E	Y	non-synonymous	0.462029	0.513064	0.598128	0.524407	0.0396958	binding
MYO3	Myo3	Pan1	18	L	A	non-synonymous	0.125429	-0.140808	0.0415484	0.00872313	0.0785892	non-binding
MYO3	Myo3	Pan1	18	L	C	non-synonymous	0.301918	0.337864	0.221649	0.287144	0.0343519	binding
MYO3	Myo3	Pan1	18	L	D	non-synonymous	-0.0935994	-0.0645602	-0.00790951	-0.0553564	0.025161	non-binding
MYO3	Myo3	Pan1	18	L	E	non-synonymous	0.0536707	0.106643	-0.0942567	0.022019	0.0601153	non-binding
MYO3	Myo3	Pan1	18	L	F	non-synonymous	0.45638	0.567409	0.339471	0.45442	0.0658073	binding
MYO3	Myo3	Pan1	18	L	G	non-synonymous	1.06287e-05	-0.121725	-0.0964371	-0.0727172	0.0370894	non-binding
MYO3	Myo3	Pan1	18	L	H	non-synonymous	-0.0772505	-0.166669	0.188644	-0.0184252	0.106704	non-binding
MYO3	Myo3	Pan1	18	L	I	non-synonymous	0.675117	0.669733	0.703572	0.682807	0.0104978	binding
MYO3	Myo3	Pan1	18	L	K	non-synonymous	-0.0912571	-0.000903315	0.035371	-0.0189298	0.0376492	non-binding
MYO3	Myo3	Pan1	18	L	L	synonymous	1.00822	0.973971	0.968825	0.983673	0.0123652	binding
MYO3	Myo3	Pan1	18	L	M	non-synonymous	1.04561	0.866053	0.983115	0.964925	0.0526246	binding
MYO3	Myo3	Pan1	18	L	N	non-synonymous	0.00749027	-0.0278399	0.194158	0.0579362	0.0688704	non-binding
MYO3	Myo3	Pan1	18	L	P	non-synonymous	-0.0439313	0.178797	0.216742	0.117202	0.0813081	non-binding
MYO3	Myo3	Pan1	18	L	Q	non-synonymous	0.069905	0.190226	-0.156757	0.0344583	0.101721	non-binding
MYO3	Myo3	Pan1	18	L	R	non-synonymous	-0.0808348	-0.0275628	-0.0231781	-0.0438586	0.0185314	non-binding
MYO3	Myo3	Pan1	18	L	S	non-synonymous	0.119743	0.22914	-0.113951	0.0783104	0.101185	non-binding
MYO3	Myo3	Pan1	18	L	T	non-synonymous	0.0190167	-0.0353051	0.0146207	-0.000555885	0.0174209	non-binding
MYO3	Myo3	Pan1	18	L	V	non-synonymous	0.375277	0.421875	0.325169	0.374107	0.0279228	binding
MYO3	Myo3	Pan1	18	L	W	non-synonymous	0.00438352	0.0703256	-0.0220887	0.0175401	0.0274768	non-binding
MYO3	Myo3	Pan1	18	L	Y	non-synonymous	-0.0992505	0.0520289	-0.0238836	-0.0237017	0.0436707	non-binding
MYO3	Myo3	Pan1	19	P	A	non-synonymous	0.868725	0.849587	0.902887	0.873733	0.0155888	binding
MYO3	Myo3	Pan1	19	P	C	non-synonymous	0.830302	0.785802	0.808329	0.808144	0.0128462	binding
MYO3	Myo3	Pan1	19	P	D	non-synonymous	0.524506	0.500209	0.570244	0.531653	0.0205307	binding
MYO3	Myo3	Pan1	19	P	E	non-synonymous	0.801624	0.780444	0.849275	0.810448	0.0203539	binding
MYO3	Myo3	Pan1	19	P	F	non-synonymous	0.431353	0.591344	0.329973	0.45089	0.076081	binding
MYO3	Myo3	Pan1	19	P	G	non-synonymous	0.640104	0.686081	0.626076	0.650754	0.018122	binding
MYO3	Myo3	Pan1	19	P	H	non-synonymous	0.726118	0.595268	0.755486	0.692291	0.0492466	binding
MYO3	Myo3	Pan1	19	P	I	non-synonymous	0.816384	0.806617	0.864756	0.829252	0.0179745	binding
MYO3	Myo3	Pan1	19	P	K	non-synonymous	0.942431	0.931706	0.884011	0.919383	0.0179548	binding
MYO3	Myo3	Pan1	19	P	L	non-synonymous	0.675004	0.688193	0.699576	0.687591	0.0070995	binding
MYO3	Myo3	Pan1	19	P	M	non-synonymous	0.793128	0.730813	0.621154	0.715032	0.0502679	binding
MYO3	Myo3	Pan1	19	P	N	non-synonymous	0.659897	0.53107	0.468575	0.553181	0.0563255	binding
MYO3	Myo3	Pan1	19	P	P	synonymous	1.02397	1.03924	1.03713	1.03344	0.0047783	binding
MYO3	Myo3	Pan1	19	P	Q	non-synonymous	0.787828	0.998835	0.899811	0.895491	0.0609507	binding
MYO3	Myo3	Pan1	19	P	R	non-synonymous	0.891868	0.883148	0.837972	0.870996	0.016703	binding
MYO3	Myo3	Pan1	19	P	S	non-synonymous	0.843498	0.972551	0.822925	0.879658	0.0468245	binding
MYO3	Myo3	Pan1	19	P	T	non-synonymous	0.818614	0.931469	0.913158	0.887747	0.0349685	binding
MYO3	Myo3	Pan1	19	P	V	non-synonymous	0.818784	0.816823	0.810605	0.815404	0.00246525	binding
MYO3	Myo3	Pan1	19	P	W	non-synonymous	0.33548	0.656831	0.487997	0.493436	0.0928059	binding
MYO3	Myo3	Pan1	19	P	Y	non-synonymous	0.503553	0.354327	0.640365	0.499415	0.082598	binding
MYO3	Myo3	Pan1	20	L	A	non-synonymous	-0.12226	0.0198258	0.186434	0.0279999	0.0892059	non-binding
MYO3	Myo3	Pan1	20	L	C	non-synonymous	0.766543	0.848269	0.795914	0.803576	0.0239012	binding
MYO3	Myo3	Pan1	20	L	D	non-synonymous	-0.0814204	-0.0639698	-0.0657718	-0.0703873	0.00554102	non-binding
MYO3	Myo3	Pan1	20	L	E	non-synonymous	-0.0109575	-0.0778551	-0.00148517	-0.0300992	0.024034	non-binding
MYO3	Myo3	Pan1	20	L	F	non-synonymous	0.594463	0.662611	0.658581	0.638552	0.0220751	binding
MYO3	Myo3	Pan1	20	L	G	non-synonymous	-0.127979	-0.124473	-0.0175725	-0.0900085	0.0362321	non-binding
MYO3	Myo3	Pan1	20	L	H	non-synonymous	0.203192	0.112321	-0.0500668	0.0884822	0.0740749	non-binding
MYO3	Myo3	Pan1	20	L	I	non-synonymous	0.957135	0.949069	0.829681	0.911962	0.0412061	binding
MYO3	Myo3	Pan1	20	L	K	non-synonymous	-0.00636721	0.104009	0.0156533	0.0377649	0.0337263	non-binding
MYO3	Myo3	Pan1	20	L	L	synonymous	0.912881	0.94485	0.94326	0.933664	0.0104016	binding
MYO3	Myo3	Pan1	20	L	M	non-synonymous	0.969638	0.979057	0.972507	0.973734	0.00278739	binding
MYO3	Myo3	Pan1	20	L	N	non-synonymous	-0.0423129	-0.0186074	0.019955	-0.0136551	0.0181449	non-binding
MYO3	Myo3	Pan1	20	L	P	non-synonymous	-0.00189026	-0.0521026	-0.0293704	-0.0277878	0.0145166	non-binding
MYO3	Myo3	Pan1	20	L	Q	non-synonymous	0.315262	0.100144	0.171484	0.19563	0.063262	non-binding
MYO3	Myo3	Pan1	20	L	R	non-synonymous	-0.0604937	-0.0401451	-0.0625992	-0.0544127	0.00715965	non-binding
MYO3	Myo3	Pan1	20	L	S	non-synonymous	-0.0938828	-0.113217	-0.0768309	-0.0946436	0.0105106	non-binding
MYO3	Myo3	Pan1	20	L	T	non-synonymous	0.213192	0.346035	0.465419	0.341549	0.0728463	binding
MYO3	Myo3	Pan1	20	L	V	non-synonymous	0.971318	0.947253	0.988151	0.968907	0.0118674	binding
MYO3	Myo3	Pan1	20	L	W	non-synonymous	-0.25572	-0.0969696	-0.197381	-0.183357	0.0463606	non-binding
MYO3	Myo3	Pan1	20	L	Y	non-synonymous	-0.0583851	-0.0480661	-0.0194504	-0.0419672	0.0116458	non-binding
MYO3	Myo3	Pan1	21	K	A	non-synonymous	1.0636	0.93033	0.958715	0.984215	0.0405297	binding
MYO3	Myo3	Pan1	21	K	C	non-synonymous	0.949974	0.938317	0.968807	0.952366	0.00888279	binding
MYO3	Myo3	Pan1	21	K	D	non-synonymous	0.863171	0.772601	0.861546	0.832439	0.0299227	binding
MYO3	Myo3	Pan1	21	K	E	non-synonymous	0.810786	0.909468	0.843515	0.854589	0.0290201	binding
MYO3	Myo3	Pan1	21	K	F	non-synonymous	0.931013	0.871759	0.922504	0.908425	0.0184971	binding
MYO3	Myo3	Pan1	21	K	G	non-synonymous	0.868796	0.906723	0.858681	0.878067	0.0146227	binding
MYO3	Myo3	Pan1	21	K	H	non-synonymous	0.993922	0.973762	0.997303	0.988329	0.0073485	binding
MYO3	Myo3	Pan1	21	K	I	non-synonymous	0.929579	0.919628	1.01218	0.953796	0.0293331	binding
MYO3	Myo3	Pan1	21	K	K	synonymous	0.819813	1.03603	0.937793	0.931213	0.0625036	binding
MYO3	Myo3	Pan1	21	K	L	non-synonymous	1.00183	0.935767	0.916312	0.951304	0.0258806	binding
MYO3	Myo3	Pan1	21	K	M	non-synonymous	1.04554	0.957911	1.01612	1.00652	0.025747	binding
MYO3	Myo3	Pan1	21	K	N	non-synonymous	0.903895	0.984749	0.992005	0.960217	0.0282385	binding
MYO3	Myo3	Pan1	21	K	P	non-synonymous	0.0947399	0.0847635	0.181152	0.120218	0.0306025	non-binding
MYO3	Myo3	Pan1	21	K	Q	non-synonymous	1.03345	0.878063	1.02506	0.978857	0.0504551	binding
MYO3	Myo3	Pan1	21	K	R	non-synonymous	0.993274	1.03642	0.987021	1.00557	0.0155285	binding
MYO3	Myo3	Pan1	21	K	S	non-synonymous	0.93991	0.979086	1.01685	0.978616	0.0222123	binding
MYO3	Myo3	Pan1	21	K	T	non-synonymous	0.951868	0.952282	0.98601	0.963387	0.0113124	binding
MYO3	Myo3	Pan1	21	K	V	non-synonymous	0.906064	0.912347	0.946134	0.921515	0.0124424	binding
MYO3	Myo3	Pan1	21	K	W	non-synonymous	0.787368	0.920091	0.666907	0.791456	0.0731164	binding
MYO3	Myo3	Pan1	21	K	Y	non-synonymous	0.856656	0.86921	0.986006	0.903957	0.0411841	binding
MYO3	Myo3	Pan1	22	K	A	non-synonymous	0.881099	0.971465	1.0008	0.951121	0.0360205	binding
MYO3	Myo3	Pan1	22	K	C	non-synonymous	0.810583	0.927206	0.965632	0.90114	0.0466176	binding
MYO3	Myo3	Pan1	22	K	D	non-synonymous	0.242269	0.211577	-0.0926548	0.120397	0.106894	non-binding
MYO3	Myo3	Pan1	22	K	E	non-synonymous	0.980594	0.836202	0.925149	0.913982	0.0420547	binding
MYO3	Myo3	Pan1	22	K	F	non-synonymous	0.578546	0.575489	0.650866	0.601634	0.024632	binding
MYO3	Myo3	Pan1	22	K	G	non-synonymous	0.50335	0.581863	0.602196	0.56247	0.0301371	binding
MYO3	Myo3	Pan1	22	K	H	non-synonymous	0.801912	0.863728	0.866377	0.844006	0.0210607	binding
MYO3	Myo3	Pan1	22	K	I	non-synonymous	0.785872	0.771026	0.738038	0.764979	0.0141358	binding
MYO3	Myo3	Pan1	22	K	K	synonymous	1.0342	1.10691	0.973138	1.03808	0.0386654	binding
MYO3	Myo3	Pan1	22	K	L	non-synonymous	0.717421	0.702454	0.764724	0.7282	0.0187663	binding
MYO3	Myo3	Pan1	22	K	M	non-synonymous	0.92412	0.903423	0.99816	0.941901	0.028757	binding
MYO3	Myo3	Pan1	22	K	N	non-synonymous	0.66491	0.587014	0.631968	0.627964	0.0225754	binding
MYO3	Myo3	Pan1	22	K	P	non-synonymous	0.326903	0.259454	0.406623	0.330994	0.0425333	binding
MYO3	Myo3	Pan1	22	K	Q	non-synonymous	0.967961	0.993314	0.97136	0.977545	0.00794504	binding
MYO3	Myo3	Pan1	22	K	R	non-synonymous	0.926483	0.963583	1.00555	0.965204	0.0228379	binding
MYO3	Myo3	Pan1	22	K	S	non-synonymous	0.885362	0.898508	0.838315	0.874062	0.018272	binding
MYO3	Myo3	Pan1	22	K	T	non-synonymous	0.867178	0.824016	0.842291	0.844495	0.0125085	binding
MYO3	Myo3	Pan1	22	K	V	non-synonymous	0.779851	0.850229	0.758165	0.796081	0.0277878	binding
MYO3	Myo3	Pan1	22	K	W	non-synonymous	0.287884	0.3687	0.0509138	0.235832	0.0953572	non-binding
MYO3	Myo3	Pan1	22	K	Y	non-synonymous	0.630467	0.723427	0.634206	0.6627	0.0303827	binding
MYO3	Myo3	Pan1	23	G	A	non-synonymous	0.614133	0.772289	0.644047	0.676823	0.048508	binding
MYO3	Myo3	Pan1	23	G	C	non-synonymous	0.629656	0.648478	0.604676	0.627603	0.0126863	binding
MYO3	Myo3	Pan1	23	G	D	non-synonymous	0.54032	0.537983	0.573579	0.550627	0.0114958	binding
MYO3	Myo3	Pan1	23	G	E	non-synonymous	0.38298	0.45303	0.429203	0.421738	0.0205633	binding
MYO3	Myo3	Pan1	23	G	F	non-synonymous	0.761048	0.7164	0.707863	0.728437	0.0164906	binding
MYO3	Myo3	Pan1	23	G	G	synonymous	1.01401	1.00884	0.97591	0.999587	0.0119322	binding
MYO3	Myo3	Pan1	23	G	H	non-synonymous	0.903775	0.835805	0.875455	0.871679	0.0197119	binding
MYO3	Myo3	Pan1	23	G	I	non-synonymous	0.0612487	-0.0709151	0.017793	0.00270887	0.0388907	non-binding
MYO3	Myo3	Pan1	23	G	K	non-synonymous	0.831502	0.773772	0.805631	0.803635	0.0166951	binding
MYO3	Myo3	Pan1	23	G	L	non-synonymous	0.193907	0.402397	0.261816	0.28604	0.0613925	binding
MYO3	Myo3	Pan1	23	G	M	non-synonymous	0.501652	0.382011	-0.0642864	0.273126	0.172205	non-binding
MYO3	Myo3	Pan1	23	G	N	non-synonymous	0.797547	0.819633	0.747077	0.788086	0.0214728	binding
MYO3	Myo3	Pan1	23	G	P	non-synonymous	0.0312448	0.100281	-0.017835	0.0378971	0.0342591	non-binding
MYO3	Myo3	Pan1	23	G	Q	non-synonymous	0.492119	0.652868	0.636923	0.59397	0.0511331	binding
MYO3	Myo3	Pan1	23	G	R	non-synonymous	0.764341	0.838346	0.746876	0.783188	0.0280361	binding
MYO3	Myo3	Pan1	23	G	S	non-synonymous	0.703771	0.737024	0.707783	0.716193	0.0104799	binding
MYO3	Myo3	Pan1	23	G	T	non-synonymous	0.389533	0.545726	0.1541	0.363119	0.113821	non-binding
MYO3	Myo3	Pan1	23	G	V	non-synonymous	0.00602808	0.0484982	-0.059079	-0.00151758	0.0312832	non-binding
MYO3	Myo3	Pan1	23	G	W	non-synonymous	0.250857	0.376462	0.624091	0.417137	0.109646	binding
MYO3	Myo3	Pan1	23	G	Y	non-synonymous	0.616805	0.777865	0.674581	0.68975	0.0471087	binding
MYO3	Myo3	Pan1	24	D	A	non-synonymous	0.981131	0.9857	0.972864	0.979898	0.00375653	binding
MYO3	Myo3	Pan1	24	D	C	non-synonymous	0.853575	0.951952	0.865149	0.890225	0.0310435	binding
MYO3	Myo3	Pan1	24	D	D	synonymous	0.915808	0.960129	1.0452	0.973712	0.0379644	binding
MYO3	Myo3	Pan1	24	D	E	non-synonymous	1.17355	1.0097	0.957987	1.04708	0.0649734	binding
MYO3	Myo3	Pan1	24	D	F	non-synonymous	0.528925	0.495578	0.348599	0.4577	0.0553936	binding
MYO3	Myo3	Pan1	24	D	G	non-synonymous	0.559975	0.5984	0.558229	0.572201	0.0131092	binding
MYO3	Myo3	Pan1	24	D	H	non-synonymous	0.783946	0.803089	0.859754	0.815596	0.0227597	binding
MYO3	Myo3	Pan1	24	D	I	non-synonymous	0.479984	0.646216	0.517885	0.548028	0.0502981	binding
MYO3	Myo3	Pan1	24	D	K	non-synonymous	0.682004	0.829345	0.553149	0.688166	0.0797905	binding
MYO3	Myo3	Pan1	24	D	L	non-synonymous	0.510613	0.489111	0.238054	0.412593	0.0874898	binding
MYO3	Myo3	Pan1	24	D	M	non-synonymous	0.864279	0.91916	0.966116	0.916519	0.0294273	binding
MYO3	Myo3	Pan1	24	D	N	non-synonymous	0.829183	0.838324	0.986558	0.884689	0.0510031	binding
MYO3	Myo3	Pan1	24	D	P	non-synonymous	0.124423	-0.0587981	0.195061	0.0868952	0.0756468	non-binding
MYO3	Myo3	Pan1	24	D	Q	non-synonymous	0.957251	0.958658	0.960255	0.958721	0.0008678	binding
MYO3	Myo3	Pan1	24	D	R	non-synonymous	0.532373	0.649385	0.577367	0.586375	0.0340775	binding
MYO3	Myo3	Pan1	24	D	S	non-synonymous	0.940069	0.876876	0.947286	0.921411	0.0223645	binding
MYO3	Myo3	Pan1	24	D	T	non-synonymous	0.959929	1.00337	1.03759	1.0003	0.0224728	binding
MYO3	Myo3	Pan1	24	D	V	non-synonymous	0.793367	0.817174	0.75548	0.788674	0.0179634	binding
MYO3	Myo3	Pan1	24	D	W	non-synonymous	0.785644	0.848888	0.737227	0.790586	0.0323283	binding
MYO3	Myo3	Pan1	24	D	Y	non-synonymous	0.48192	0.481847	0.58722	0.516996	0.0351123	binding
MYO3	Myo3	Pan1	25	I	A	non-synonymous	0.809339	0.856531	0.863472	0.843114	0.0170058	binding
MYO3	Myo3	Pan1	25	I	C	non-synonymous	0.941646	0.926136	0.939668	0.935817	0.00487388	binding
MYO3	Myo3	Pan1	25	I	D	non-synonymous	0.0318914	0.122273	0.106129	0.0867647	0.0278297	non-binding
MYO3	Myo3	Pan1	25	I	E	non-synonymous	0.513073	0.441428	0.598241	0.517581	0.045324	binding
MYO3	Myo3	Pan1	25	I	F	non-synonymous	0.829483	0.894357	0.741861	0.8219	0.0441849	binding
MYO3	Myo3	Pan1	25	I	G	non-synonymous	0.683599	0.629784	0.610996	0.641459	0.0217565	binding
MYO3	Myo3	Pan1	25	I	H	non-synonymous	0.906431	0.875796	0.787394	0.85654	0.0356862	binding
MYO3	Myo3	Pan1	25	I	I	synonymous	0.947311	0.968372	1.03628	0.983987	0.026843	binding
MYO3	Myo3	Pan1	25	I	K	non-synonymous	1.02076	0.975895	1.01718	1.00461	0.014395	binding
MYO3	Myo3	Pan1	25	I	L	non-synonymous	0.914517	0.992682	0.938421	0.94854	0.0231246	binding
MYO3	Myo3	Pan1	25	I	M	non-synonymous	0.807583	0.956955	0.938378	0.900972	0.0470014	binding
MYO3	Myo3	Pan1	25	I	N	non-synonymous	0.512704	0.556479	0.364722	0.477969	0.058016	binding
MYO3	Myo3	Pan1	25	I	P	non-synonymous	0.628591	0.640102	0.60241	0.623701	0.0111519	binding
MYO3	Myo3	Pan1	25	I	Q	non-synonymous	0.957976	0.903611	0.774549	0.878712	0.0543948	binding
MYO3	Myo3	Pan1	25	I	R	non-synonymous	0.92465	0.918315	0.901038	0.914667	0.00705602	binding
MYO3	Myo3	Pan1	25	I	S	non-synonymous	0.667467	0.60125	0.619255	0.629324	0.0197671	binding
MYO3	Myo3	Pan1	25	I	T	non-synonymous	0.893871	0.908635	0.845344	0.882617	0.0191176	binding
MYO3	Myo3	Pan1	25	I	V	non-synonymous	1.03269	1.03269	0.986365	1.01725	0.0154409	binding
MYO3	Myo3	Pan1	25	I	W	non-synonymous	0.55482	0.661319	0.615801	0.610647	0.0308516	binding
MYO3	Myo3	Pan1	25	I	Y	non-synonymous	0.8568	0.795336	0.789306	0.813814	0.0215635	binding
MYO3	Myo3	Pan1	26	V	A	non-synonymous	0.865789	0.758337	0.823012	0.815713	0.0312329	binding
MYO3	Myo3	Pan1	26	V	C	non-synonymous	1.01725	0.989661	0.989851	0.998921	0.00916525	binding
MYO3	Myo3	Pan1	26	V	D	non-synonymous	0.084928	-0.013774	-0.0189527	0.0174004	0.0337969	non-binding
MYO3	Myo3	Pan1	26	V	E	non-synonymous	0.135609	0.0998247	-0.0519899	0.0611479	0.0575043	non-binding
MYO3	Myo3	Pan1	26	V	F	non-synonymous	0.519686	0.629648	0.563745	0.571026	0.0319512	binding
MYO3	Myo3	Pan1	26	V	G	non-synonymous	0.0243196	0.0536519	-0.0043914	0.0245267	0.016756	non-binding
MYO3	Myo3	Pan1	26	V	H	non-synonymous	-0.0582461	-0.113127	-0.224268	-0.13188	0.0488351	non-binding
MYO3	Myo3	Pan1	26	V	I	non-synonymous	0.628534	0.813987	0.723553	0.722024	0.0535411	binding
MYO3	Myo3	Pan1	26	V	K	non-synonymous	0.0863391	-0.191619	-0.200331	-0.10187	0.0941384	non-binding
MYO3	Myo3	Pan1	26	V	L	non-synonymous	0.783761	0.688996	0.696559	0.723105	0.0304063	binding
MYO3	Myo3	Pan1	26	V	M	non-synonymous	0.444999	0.537617	0.608293	0.530303	0.0472806	binding
MYO3	Myo3	Pan1	26	V	N	non-synonymous	-0.0160073	-0.0341888	0.20962	0.0531413	0.0784152	non-binding
MYO3	Myo3	Pan1	26	V	P	non-synonymous	0.0994436	-0.0556797	0.202309	0.0820245	0.0749826	non-binding
MYO3	Myo3	Pan1	26	V	Q	non-synonymous	0.0557522	0.0566252	0.135412	0.0825966	0.0264091	non-binding
MYO3	Myo3	Pan1	26	V	R	non-synonymous	0.0332038	0.0266061	0.0564692	0.0387597	0.00905728	non-binding
MYO3	Myo3	Pan1	26	V	S	non-synonymous	-0.0132444	0.184453	-0.0790604	0.0307161	0.0791817	non-binding
MYO3	Myo3	Pan1	26	V	T	non-synonymous	0.612552	0.696875	0.554966	0.621464	0.0412073	binding
MYO3	Myo3	Pan1	26	V	V	synonymous	1.02897	1.05734	1.00396	1.03009	0.0154199	binding
MYO3	Myo3	Pan1	26	V	W	non-synonymous	0.0811832	0.159855	-0.108418	0.0442067	0.0796198	non-binding
MYO3	Myo3	Pan1	26	V	Y	non-synonymous	0.496741	0.466684	0.0523236	0.338583	0.143392	non-binding
MYO3	Myo3	Pan1	27	F	A	non-synonymous	0.940855	0.931566	0.978102	0.950174	0.0142189	binding
MYO3	Myo3	Pan1	27	F	C	non-synonymous	0.975791	0.97015	0.867161	0.937701	0.0353073	binding
MYO3	Myo3	Pan1	27	F	D	non-synonymous	0.564686	0.715971	0.564904	0.615187	0.0503921	binding
MYO3	Myo3	Pan1	27	F	E	non-synonymous	1.01945	0.932904	1.00132	0.984557	0.0263518	binding
MYO3	Myo3	Pan1	27	F	F	synonymous	1.05696	0.980749	1.02592	1.02121	0.022127	binding
MYO3	Myo3	Pan1	27	F	G	non-synonymous	0.827479	0.785478	0.769762	0.79424	0.0172276	binding
MYO3	Myo3	Pan1	27	F	H	non-synonymous	0.936501	0.998004	0.95179	0.962098	0.0184876	binding
MYO3	Myo3	Pan1	27	F	I	non-synonymous	0.964839	0.933708	0.966624	0.955057	0.010687	binding
MYO3	Myo3	Pan1	27	F	K	non-synonymous	0.965789	0.784782	0.903605	0.884725	0.0530979	binding
MYO3	Myo3	Pan1	27	F	L	non-synonymous	1.0127	0.885839	0.952804	0.950446	0.0366395	binding
MYO3	Myo3	Pan1	27	F	M	non-synonymous	0.981836	0.875511	0.988106	0.948484	0.0365316	binding
MYO3	Myo3	Pan1	27	F	N	non-synonymous	0.883076	0.847092	0.82441	0.851526	0.0170798	binding
MYO3	Myo3	Pan1	27	F	P	non-synonymous	0.0816706	0.0396516	0.0909043	0.0707422	0.0157722	non-binding
MYO3	Myo3	Pan1	27	F	Q	non-synonymous	0.98252	0.961811	0.892823	0.945718	0.0271146	binding
MYO3	Myo3	Pan1	27	F	R	non-synonymous	1.02715	0.92141	0.87806	0.942206	0.0442767	binding
MYO3	Myo3	Pan1	27	F	S	non-synonymous	0.919729	0.984735	0.941807	0.948757	0.0190846	binding
MYO3	Myo3	Pan1	27	F	T	non-synonymous	0.960983	1.02784	0.939837	0.976221	0.0265228	binding
MYO3	Myo3	Pan1	27	F	V	non-synonymous	0.967031	0.919676	0.951814	0.946174	0.0139581	binding
MYO3	Myo3	Pan1	27	F	W	non-synonymous	0.93153	0.994384	0.984937	0.970284	0.0195679	binding
MYO3	Myo3	Pan1	27	F	Y	non-synonymous	1.02516	1.00261	1.0515	1.02642	0.0141274	binding
MYO3	Myo3	Pan1	28	I	A	non-synonymous	0.183949	0.303269	0.10457	0.197263	0.0577444	non-binding
MYO3	Myo3	Pan1	28	I	C	non-synonymous	0.749094	0.829892	0.78435	0.787779	0.0233874	binding
MYO3	Myo3	Pan1	28	I	D	non-synonymous	0.0025496	-0.102279	0.00346369	-0.0320885	0.0350961	non-binding
MYO3	Myo3	Pan1	28	I	E	non-synonymous	0.00730728	-0.0230484	-0.138124	-0.0512884	0.0442933	non-binding
MYO3	Myo3	Pan1	28	I	F	non-synonymous	0.163559	0.214653	-0.00279397	0.125139	0.065645	non-binding
MYO3	Myo3	Pan1	28	I	G	non-synonymous	-0.0665296	0.14265	0.0352743	0.0371315	0.0603921	non-binding
MYO3	Myo3	Pan1	28	I	H	non-synonymous	0.0958605	0.18448	0.108606	0.129649	0.0276613	non-binding
MYO3	Myo3	Pan1	28	I	I	synonymous	0.95414	1.04191	1.06198	1.01934	0.0331123	binding
MYO3	Myo3	Pan1	28	I	K	non-synonymous	0.888764	0.863656	0.780835	0.844418	0.0326075	binding
MYO3	Myo3	Pan1	28	I	L	non-synonymous	1.00348	0.860784	0.982888	0.949052	0.0445329	binding
MYO3	Myo3	Pan1	28	I	M	non-synonymous	0.790504	0.9031	0.975961	0.889855	0.0539448	binding
MYO3	Myo3	Pan1	28	I	N	non-synonymous	0.17737	0.257107	0.0978744	0.17745	0.0459664	non-binding
MYO3	Myo3	Pan1	28	I	P	non-synonymous	0.178659	-0.02853	0.0610106	0.0703798	0.0599935	non-binding
MYO3	Myo3	Pan1	28	I	Q	non-synonymous	0.0485852	-0.0168623	0.182361	0.0713614	0.0586276	non-binding
MYO3	Myo3	Pan1	28	I	R	non-synonymous	0.365577	0.440572	0.387121	0.397757	0.0222926	binding
MYO3	Myo3	Pan1	28	I	S	non-synonymous	0.377965	0.409986	0.211886	0.333279	0.0613965	binding
MYO3	Myo3	Pan1	28	I	T	non-synonymous	0.407286	0.326561	0.503445	0.412431	0.0511268	binding
MYO3	Myo3	Pan1	28	I	V	non-synonymous	0.888854	0.922581	0.910137	0.907191	0.00984692	binding
MYO3	Myo3	Pan1	28	I	W	non-synonymous	-0.0023874	-0.251548	-0.00107355	-0.0850031	0.0832734	non-binding
MYO3	Myo3	Pan1	28	I	Y	non-synonymous	0.0800386	-0.219361	-0.0392911	-0.0595378	0.0870201	non-binding
MYO3	Myo3	Pan1	29	S	A	non-synonymous	0.878573	0.948023	0.900669	0.909089	0.0204858	binding
MYO3	Myo3	Pan1	29	S	C	non-synonymous	0.959116	0.989643	1.00185	0.983537	0.0127092	binding
MYO3	Myo3	Pan1	29	S	D	non-synonymous	0.802906	0.720459	0.808737	0.777367	0.0285039	binding
MYO3	Myo3	Pan1	29	S	E	non-synonymous	0.89131	0.868262	0.893941	0.884504	0.00815656	binding
MYO3	Myo3	Pan1	29	S	F	non-synonymous	1.02243	0.940196	0.938071	0.966899	0.0277726	binding
MYO3	Myo3	Pan1	29	S	G	non-synonymous	0.938573	0.886007	0.957524	0.927368	0.0213918	binding
MYO3	Myo3	Pan1	29	S	H	non-synonymous	1.05235	0.908185	0.853375	0.937969	0.0593377	binding
MYO3	Myo3	Pan1	29	S	I	non-synonymous	0.893141	0.85918	0.861733	0.871351	0.0109197	binding
MYO3	Myo3	Pan1	29	S	K	non-synonymous	0.903291	0.925857	0.83221	0.887119	0.0282169	binding
MYO3	Myo3	Pan1	29	S	L	non-synonymous	0.941895	0.95459	0.923238	0.939908	0.00910512	binding
MYO3	Myo3	Pan1	29	S	M	non-synonymous	0.967033	0.993588	0.981808	0.980809	0.00768176	binding
MYO3	Myo3	Pan1	29	S	N	non-synonymous	1.03119	0.961923	0.947072	0.980062	0.0259216	binding
MYO3	Myo3	Pan1	29	S	P	non-synonymous	0.633392	0.6855	0.584779	0.634557	0.0290816	binding
MYO3	Myo3	Pan1	29	S	Q	non-synonymous	0.950875	0.934789	0.961411	0.949025	0.00774066	binding
MYO3	Myo3	Pan1	29	S	R	non-synonymous	0.956565	0.927724	0.921938	0.935409	0.010709	binding
MYO3	Myo3	Pan1	29	S	S	synonymous	1.0064	1.05543	0.983791	1.01521	0.0211438	binding
MYO3	Myo3	Pan1	29	S	T	non-synonymous	0.941096	0.975123	1.05423	0.99015	0.033512	binding
MYO3	Myo3	Pan1	29	S	V	non-synonymous	0.880685	0.919089	0.940616	0.913464	0.0175278	binding
MYO3	Myo3	Pan1	29	S	W	non-synonymous	0.855717	0.799173	0.759118	0.804669	0.0280208	binding
MYO3	Myo3	Pan1	29	S	Y	non-synonymous	0.908919	0.961058	0.955371	0.941783	0.0165138	binding
MYO3	Myo3	Pan1	30	R	A	non-synonymous	0.883145	0.826412	0.827564	0.845707	0.0187219	binding
MYO3	Myo3	Pan1	30	R	C	non-synonymous	0.820181	0.778023	0.824089	0.807431	0.0147473	binding
MYO3	Myo3	Pan1	30	R	D	non-synonymous	0.61009	0.522996	0.73118	0.621422	0.0603641	binding
MYO3	Myo3	Pan1	30	R	E	non-synonymous	0.639667	0.733082	0.703302	0.692017	0.0275506	binding
MYO3	Myo3	Pan1	30	R	F	non-synonymous	0.726375	0.834022	0.806882	0.789093	0.0323228	binding
MYO3	Myo3	Pan1	30	R	G	non-synonymous	0.675651	0.813216	0.744485	0.744451	0.0397117	binding
MYO3	Myo3	Pan1	30	R	H	non-synonymous	0.955294	0.913947	0.934139	0.93446	0.0119369	binding
MYO3	Myo3	Pan1	30	R	I	non-synonymous	0.858308	0.866785	0.784094	0.836396	0.0262648	binding
MYO3	Myo3	Pan1	30	R	K	non-synonymous	0.920218	0.924852	0.866125	0.903732	0.0188507	binding
MYO3	Myo3	Pan1	30	R	L	non-synonymous	0.825118	0.807261	0.816071	0.81615	0.00515498	binding
MYO3	Myo3	Pan1	30	R	M	non-synonymous	0.357992	0.485211	0.589569	0.47759	0.0669589	binding
MYO3	Myo3	Pan1	30	R	N	non-synonymous	0.866364	0.812852	0.780209	0.819808	0.0251127	binding
MYO3	Myo3	Pan1	30	R	P	non-synonymous	0.136677	0.200148	0.00816673	0.114997	0.0564704	non-binding
MYO3	Myo3	Pan1	30	R	Q	non-synonymous	0.872872	0.738621	0.684054	0.765182	0.0561016	binding
MYO3	Myo3	Pan1	30	R	R	synonymous	1.02172	0.906774	0.98265	0.97038	0.0337434	binding
MYO3	Myo3	Pan1	30	R	S	non-synonymous	0.74874	0.768941	0.736609	0.75143	0.00942985	binding
MYO3	Myo3	Pan1	30	R	T	non-synonymous	0.905096	0.797752	0.868033	0.85696	0.0314782	binding
MYO3	Myo3	Pan1	30	R	V	non-synonymous	0.863453	0.821635	0.826987	0.837358	0.0131384	binding
MYO3	Myo3	Pan1	30	R	W	non-synonymous	0.918726	0.929192	0.919302	0.922407	0.00339685	binding
MYO3	Myo3	Pan1	30	R	Y	non-synonymous	0.921841	0.85483	0.869945	0.882205	0.0202923	binding
MYO3	Myo3	Pan1	31	D	A	non-synonymous	0.96734	0.918807	0.944828	0.943658	0.0140225	binding
MYO3	Myo3	Pan1	31	D	C	non-synonymous	0.929558	0.874064	0.930616	0.911413	0.0186768	binding
MYO3	Myo3	Pan1	31	D	E	non-synonymous	0.948595	1.00468	0.982093	0.978457	0.0162932	binding
MYO3	Myo3	Pan1	31	D	F	non-synonymous	0.894085	0.938183	0.851718	0.894662	0.0249621	binding
MYO3	Myo3	Pan1	31	D	G	non-synonymous	0.986318	0.920731	0.948074	0.951707	0.0190203	binding
MYO3	Myo3	Pan1	31	D	H	non-synonymous	1.04815	0.967832	1.01774	1.01124	0.0234126	binding
MYO3	Myo3	Pan1	31	D	I	non-synonymous	0.953097	0.936373	0.943501	0.944323	0.00484538	binding
MYO3	Myo3	Pan1	31	D	K	non-synonymous	1.04481	0.880799	0.924094	0.949901	0.0490725	binding
MYO3	Myo3	Pan1	31	D	L	non-synonymous	0.787034	0.769886	0.710364	0.755762	0.0232321	binding
MYO3	Myo3	Pan1	31	D	M	non-synonymous	0.969086	0.943872	0.879312	0.930757	0.0267322	binding
MYO3	Myo3	Pan1	31	D	N	non-synonymous	1.02842	1.01435	0.964755	1.00251	0.0193097	binding
MYO3	Myo3	Pan1	31	D	P	non-synonymous	0.664847	0.66067	0.683212	0.669576	0.00692386	binding
MYO3	Myo3	Pan1	31	D	Q	non-synonymous	0.936854	0.960454	0.916735	0.938014	0.0126339	binding
MYO3	Myo3	Pan1	31	D	R	non-synonymous	0.960073	0.945365	0.962029	0.955822	0.00525914	binding
MYO3	Myo3	Pan1	31	D	S	non-synonymous	0.938367	0.998783	0.906239	0.947796	0.0271281	binding
MYO3	Myo3	Pan1	31	D	T	non-synonymous	0.969327	0.958362	0.932839	0.953509	0.0108088	binding
MYO3	Myo3	Pan1	31	D	V	non-synonymous	0.9574	0.942749	0.921558	0.940569	0.0104037	binding
MYO3	Myo3	Pan1	31	D	W	non-synonymous	0.858842	0.93521	0.935045	0.909699	0.0254286	binding
MYO3	Myo3	Pan1	31	D	Y	non-synonymous	0.693932	0.793896	0.709301	0.732376	0.0310783	binding
MYO3	Myo3	Pan1	32	E	A	non-synonymous	0.89453	0.87376	0.821102	0.86313	0.021853	binding
MYO3	Myo3	Pan1	32	E	C	non-synonymous	0.853313	0.842416	0.867407	0.854379	0.00723407	binding
MYO3	Myo3	Pan1	32	E	D	non-synonymous	1.1506	1.05144	1.07236	1.09147	0.0301785	binding
MYO3	Myo3	Pan1	32	E	E	synonymous	0.956844	1.02893	0.933564	0.973112	0.0287052	binding
MYO3	Myo3	Pan1	32	E	F	non-synonymous	0.92796	0.641283	0.786317	0.785186	0.0827583	binding
MYO3	Myo3	Pan1	32	E	G	non-synonymous	0.650892	0.677675	0.618864	0.649144	0.0169999	binding
MYO3	Myo3	Pan1	32	E	H	non-synonymous	1.29201	1.22596	1.16888	1.22895	0.0355769	binding
MYO3	Myo3	Pan1	32	E	I	non-synonymous	0.771454	0.790567	0.850974	0.804332	0.023965	binding
MYO3	Myo3	Pan1	32	E	K	non-synonymous	0.622372	0.376296	0.464641	0.48777	0.0719712	binding
MYO3	Myo3	Pan1	32	E	L	non-synonymous	0.871967	0.846714	0.844905	0.854529	0.00873485	binding
MYO3	Myo3	Pan1	32	E	M	non-synonymous	0.764065	0.818931	0.83999	0.807662	0.0226303	binding
MYO3	Myo3	Pan1	32	E	N	non-synonymous	0.77663	0.797579	0.713551	0.762587	0.0252527	binding
MYO3	Myo3	Pan1	32	E	P	non-synonymous	0.114315	0.199649	-0.0417466	0.0907393	0.070675	non-binding
MYO3	Myo3	Pan1	32	E	Q	non-synonymous	0.738355	0.668206	0.632232	0.679597	0.03116	binding
MYO3	Myo3	Pan1	32	E	R	non-synonymous	0.360092	0.42603	0.345266	0.377129	0.0248221	binding
MYO3	Myo3	Pan1	32	E	S	non-synonymous	0.918767	0.959714	0.861283	0.913255	0.0285478	binding
MYO3	Myo3	Pan1	32	E	T	non-synonymous	1.00776	0.969404	0.977997	0.985054	0.0116217	binding
MYO3	Myo3	Pan1	32	E	V	non-synonymous	1.08494	1.09211	1.03313	1.07006	0.0185802	binding
MYO3	Myo3	Pan1	32	E	W	non-synonymous	0.79364	0.865915	0.640427	0.766661	0.0664761	binding
MYO3	Myo3	Pan1	32	E	Y	non-synonymous	0.808725	0.901696	0.867967	0.859462	0.0271732	binding
MYO3	Myo3	Pan1	33	P	A	non-synonymous	0.962401	0.966438	0.895761	0.941533	0.0229158	binding
MYO3	Myo3	Pan1	33	P	C	non-synonymous	0.833549	0.925713	0.813363	0.857542	0.0345803	binding
MYO3	Myo3	Pan1	33	P	D	non-synonymous	0.908905	0.833685	0.943402	0.895331	0.0323918	binding
MYO3	Myo3	Pan1	33	P	E	non-synonymous	0.83661	0.89359	0.897254	0.875818	0.0196326	binding
MYO3	Myo3	Pan1	33	P	F	non-synonymous	0.728855	0.691334	0.722285	0.714158	0.0115686	binding
MYO3	Myo3	Pan1	33	P	G	non-synonymous	0.698239	0.75161	0.677441	0.709097	0.0220883	binding
MYO3	Myo3	Pan1	33	P	H	non-synonymous	0.856604	0.848209	0.871548	0.858787	0.00682522	binding
MYO3	Myo3	Pan1	33	P	I	non-synonymous	0.848211	0.789101	0.81028	0.815864	0.0172905	binding
MYO3	Myo3	Pan1	33	P	K	non-synonymous	0.893975	0.862987	0.802127	0.85303	0.0269776	binding
MYO3	Myo3	Pan1	33	P	L	non-synonymous	0.800439	0.868441	0.809971	0.826284	0.0212574	binding
MYO3	Myo3	Pan1	33	P	M	non-synonymous	0.660161	0.881609	0.902319	0.814696	0.0774986	binding
MYO3	Myo3	Pan1	33	P	N	non-synonymous	0.770379	0.852755	0.785672	0.802936	0.0252981	binding
MYO3	Myo3	Pan1	33	P	P	synonymous	1.0072	0.977234	0.884831	0.956423	0.0368265	binding
MYO3	Myo3	Pan1	33	P	Q	non-synonymous	0.781241	0.821253	0.776671	0.793055	0.0141604	binding
MYO3	Myo3	Pan1	33	P	R	non-synonymous	0.849648	0.80984	0.846442	0.83531	0.0127686	binding
MYO3	Myo3	Pan1	33	P	S	non-synonymous	0.944399	0.94678	0.876835	0.922671	0.0229283	binding
MYO3	Myo3	Pan1	33	P	T	non-synonymous	0.835148	0.883673	0.846089	0.85497	0.014695	binding
MYO3	Myo3	Pan1	33	P	V	non-synonymous	0.897031	0.880736	0.869495	0.882421	0.00799346	binding
MYO3	Myo3	Pan1	33	P	W	non-synonymous	0.745481	0.725096	0.778688	0.749755	0.0156176	binding
MYO3	Myo3	Pan1	33	P	Y	non-synonymous	0.806908	0.845789	0.825661	0.826119	0.0112263	binding
MYO3	Myo3	Pan1	34	S	A	non-synonymous	1.02163	0.960853	0.96124	0.981239	0.0201931	binding
MYO3	Myo3	Pan1	34	S	C	non-synonymous	1.01027	0.994607	0.982921	0.995933	0.00792254	binding
MYO3	Myo3	Pan1	34	S	D	non-synonymous	0.141997	0.273496	0.19547	0.203654	0.0381802	binding
MYO3	Myo3	Pan1	34	S	E	non-synonymous	0.828116	0.819724	0.755834	0.801225	0.0228243	binding
MYO3	Myo3	Pan1	34	S	F	non-synonymous	0.640466	0.513714	0.559224	0.571135	0.0370714	binding
MYO3	Myo3	Pan1	34	S	G	non-synonymous	0.985347	0.920609	0.929747	0.945234	0.0202289	binding
MYO3	Myo3	Pan1	34	S	H	non-synonymous	0.950366	0.966474	0.974081	0.96364	0.00699105	binding
MYO3	Myo3	Pan1	34	S	I	non-synonymous	1.07149	1.07111	1.02282	1.05514	0.0161607	binding
MYO3	Myo3	Pan1	34	S	K	non-synonymous	1.03526	0.960815	1.02538	1.00715	0.0233438	binding
MYO3	Myo3	Pan1	34	S	L	non-synonymous	0.890354	0.966584	0.92274	0.926559	0.0220885	binding
MYO3	Myo3	Pan1	34	S	M	non-synonymous	1.08847	1.09525	1.06439	1.0827	0.00936208	binding
MYO3	Myo3	Pan1	34	S	N	non-synonymous	0.82738	0.80144	0.815676	0.814832	0.00749993	binding
MYO3	Myo3	Pan1	34	S	P	non-synonymous	1.01803	1.06287	1.02008	1.03366	0.0146181	binding
MYO3	Myo3	Pan1	34	S	Q	non-synonymous	1.01423	1.04239	1.01588	1.02416	0.00912258	binding
MYO3	Myo3	Pan1	34	S	R	non-synonymous	1.17419	1.13576	1.07503	1.12833	0.0288649	binding
MYO3	Myo3	Pan1	34	S	S	synonymous	1.04035	1.01847	0.999416	1.01941	0.0118261	binding
MYO3	Myo3	Pan1	34	S	T	non-synonymous	0.887568	0.940766	0.90641	0.911581	0.0155733	binding
MYO3	Myo3	Pan1	34	S	V	non-synonymous	1.09934	1.1103	1.10613	1.10525	0.0031937	binding
MYO3	Myo3	Pan1	34	S	W	non-synonymous	0.568772	0.35489	0.354345	0.426002	0.0713848	binding
MYO3	Myo3	Pan1	34	S	Y	non-synonymous	0.402047	0.543183	0.650293	0.531841	0.0718866	binding
MYO3	Myo3	Pan1	35	G	A	non-synonymous	0.168038	0.135109	0.121797	0.141648	0.0137431	non-binding
MYO3	Myo3	Pan1	35	G	C	non-synonymous	0.25904	0.310249	0.16316	0.24415	0.0431088	non-binding
MYO3	Myo3	Pan1	35	G	D	non-synonymous	0.166968	0.028236	0.0761639	0.0904559	0.040681	non-binding
MYO3	Myo3	Pan1	35	G	E	non-synonymous	0.067941	0.259304	-0.0232221	0.101341	0.0832505	non-binding
MYO3	Myo3	Pan1	35	G	F	non-synonymous	0.078866	0.169455	-0.0368656	0.070485	0.0597067	non-binding
MYO3	Myo3	Pan1	35	G	G	synonymous	0.988149	0.964575	1.01215	0.988291	0.0137336	binding
MYO3	Myo3	Pan1	35	G	H	non-synonymous	-0.0546973	0.113181	0.0454294	0.0346377	0.0487617	non-binding
MYO3	Myo3	Pan1	35	G	I	non-synonymous	-0.0404756	0.0607427	0.0921209	0.0374627	0.040008	non-binding
MYO3	Myo3	Pan1	35	G	K	non-synonymous	0.224297	-0.0012054	-0.121857	0.0337448	0.101443	non-binding
MYO3	Myo3	Pan1	35	G	L	non-synonymous	0.0394444	0.115928	0.0626088	0.0726604	0.0226437	non-binding
MYO3	Myo3	Pan1	35	G	M	non-synonymous	0.313204	0.279675	0.24312	0.278666	0.0202378	binding
MYO3	Myo3	Pan1	35	G	N	non-synonymous	0.272532	0.382473	0.0988873	0.251297	0.0825496	non-binding
MYO3	Myo3	Pan1	35	G	P	non-synonymous	-0.0117786	-0.112746	0.0130222	-0.0371674	0.0384614	non-binding
MYO3	Myo3	Pan1	35	G	Q	non-synonymous	0.324415	0.418138	0.234129	0.325561	0.053122	binding
MYO3	Myo3	Pan1	35	G	R	non-synonymous	0.249256	0.100542	0.227889	0.192563	0.0464217	non-binding
MYO3	Myo3	Pan1	35	G	S	non-synonymous	0.108746	0.0585096	0.098206	0.0884872	0.0152945	non-binding
MYO3	Myo3	Pan1	35	G	T	non-synonymous	0.131126	0.251419	0.189675	0.19074	0.0347298	binding
MYO3	Myo3	Pan1	35	G	V	non-synonymous	0.101026	-0.0249011	0.091413	0.0558458	0.0404687	non-binding
MYO3	Myo3	Pan1	35	G	W	non-synonymous	0.0713656	-0.0763569	-0.154397	-0.0531293	0.0661987	non-binding
MYO3	Myo3	Pan1	35	G	Y	non-synonymous	0.107218	0.186196	0.0326809	0.108698	0.0443222	non-binding
MYO3	Myo3	Pan1	36	W	A	non-synonymous	0.0236834	-0.106172	-0.114719	-0.0657358	0.0447776	non-binding
MYO3	Myo3	Pan1	36	W	C	non-synonymous	0.0841493	-0.121358	0.140637	0.0344763	0.079605	non-binding
MYO3	Myo3	Pan1	36	W	D	non-synonymous	-0.00457371	0.229505	0.114344	0.113092	0.0675756	non-binding
MYO3	Myo3	Pan1	36	W	E	non-synonymous	0.00706624	-0.0917786	-0.166884	-0.0838655	0.0503708	non-binding
MYO3	Myo3	Pan1	36	W	F	non-synonymous	-0.0456475	0.0140831	-0.076603	-0.0360558	0.0266145	non-binding
MYO3	Myo3	Pan1	36	W	G	non-synonymous	-0.0278246	-0.0526263	-0.0779954	-0.0528154	0.0144834	non-binding
MYO3	Myo3	Pan1	36	W	H	non-synonymous	0.239094	0.259335	-0.0185501	0.15996	0.089446	non-binding
MYO3	Myo3	Pan1	36	W	I	non-synonymous	0.00154794	0.0559078	-0.00520406	0.0174172	0.0193437	non-binding
MYO3	Myo3	Pan1	36	W	K	non-synonymous	-0.130483	0.118868	0.0281746	0.00551995	0.0728674	non-binding
MYO3	Myo3	Pan1	36	W	L	non-synonymous	-0.0804536	0.0410448	-0.00211376	-0.0138408	0.0355603	non-binding
MYO3	Myo3	Pan1	36	W	M	non-synonymous	0.276477	-0.104244	-0.00352778	0.0562351	0.113894	non-binding
MYO3	Myo3	Pan1	36	W	N	non-synonymous	0.00260731	0.0359365	0.00612344	0.0148891	0.0105725	non-binding
MYO3	Myo3	Pan1	36	W	P	non-synonymous	0.0985122	-0.0301718	0.258768	0.109036	0.0835755	non-binding
MYO3	Myo3	Pan1	36	W	Q	non-synonymous	0.0714874	-0.125313	-0.0268864	-0.0269039	0.0568113	non-binding
MYO3	Myo3	Pan1	36	W	R	non-synonymous	0.0883344	0.118173	0.140456	0.115655	0.0150988	non-binding
MYO3	Myo3	Pan1	36	W	S	non-synonymous	0.00548733	0.00987003	-0.0209998	-0.00188082	0.00964286	non-binding
MYO3	Myo3	Pan1	36	W	T	non-synonymous	-0.0525171	-0.0639266	0.0208056	-0.0318794	0.0265476	non-binding
MYO3	Myo3	Pan1	36	W	V	non-synonymous	0.0447375	-0.087905	0.091989	0.0162738	0.0538458	non-binding
MYO3	Myo3	Pan1	36	W	Y	non-synonymous	0.195113	0.111745	0.131287	0.146048	0.0251725	non-binding
MYO3	Myo3	Pan1	37	S	A	non-synonymous	0.901454	0.889444	0.848744	0.879881	0.0159498	binding
MYO3	Myo3	Pan1	37	S	C	non-synonymous	0.68906	0.72955	0.651524	0.690045	0.0225294	binding
MYO3	Myo3	Pan1	37	S	D	non-synonymous	0.0527687	0.019231	-0.0633264	0.00289109	0.0344952	non-binding
MYO3	Myo3	Pan1	37	S	E	non-synonymous	-0.0160058	-0.31226	0.0827459	-0.0818401	0.118685	non-binding
MYO3	Myo3	Pan1	37	S	F	non-synonymous	-0.00211626	-0.0724948	-0.000177125	-0.0249294	0.0237893	non-binding
MYO3	Myo3	Pan1	37	S	G	non-synonymous	0.423523	0.561334	0.490882	0.491913	0.0397861	binding
MYO3	Myo3	Pan1	37	S	H	non-synonymous	-0.191404	-0.0994715	-0.0223051	-0.104394	0.0488767	non-binding
MYO3	Myo3	Pan1	37	S	I	non-synonymous	-0.105064	-0.0411715	-0.0523954	-0.0662102	0.0196951	non-binding
MYO3	Myo3	Pan1	37	S	K	non-synonymous	0.251725	-0.0949193	0.0626088	0.0731382	0.100206	non-binding
MYO3	Myo3	Pan1	37	S	L	non-synonymous	0.272447	0.281267	0.147252	0.233655	0.0432766	non-binding
MYO3	Myo3	Pan1	37	S	M	non-synonymous	0.553846	0.381262	0.624047	0.519718	0.0721335	binding
MYO3	Myo3	Pan1	37	S	N	non-synonymous	-0.00157756	0.0907532	0.111332	0.066836	0.0347188	non-binding
MYO3	Myo3	Pan1	37	S	P	non-synonymous	0.0132681	0.0201242	0.101644	0.0450122	0.0283851	non-binding
MYO3	Myo3	Pan1	37	S	Q	non-synonymous	0.339066	0.346709	0.271059	0.318945	0.0240443	binding
MYO3	Myo3	Pan1	37	S	R	non-synonymous	-0.0142737	0.00611703	0.143425	0.0450893	0.0495188	non-binding
MYO3	Myo3	Pan1	37	S	S	synonymous	1.00322	1.01414	0.922705	0.98002	0.02883	binding
MYO3	Myo3	Pan1	37	S	T	non-synonymous	0.540898	0.699376	0.622573	0.620949	0.045756	binding
MYO3	Myo3	Pan1	37	S	V	non-synonymous	0.0782846	0.329075	0.0435139	0.150291	0.0899536	non-binding
MYO3	Myo3	Pan1	37	S	W	non-synonymous	-0.0627141	-0.0875506	-0.281115	-0.143793	0.0690343	non-binding
MYO3	Myo3	Pan1	37	S	Y	non-synonymous	0.18118	0.000199599	0.00693873	0.0627729	0.0592357	non-binding
MYO3	Myo3	Pan1	38	L	A	non-synonymous	0.876588	0.827	0.759763	0.821117	0.0338525	binding
MYO3	Myo3	Pan1	38	L	C	non-synonymous	0.798991	0.799578	0.87361	0.82406	0.0247756	binding
MYO3	Myo3	Pan1	38	L	D	non-synonymous	0.0503519	0.125524	0.197382	0.124419	0.0424475	non-binding
MYO3	Myo3	Pan1	38	L	E	non-synonymous	0.593617	0.69159	0.546948	0.610718	0.0426211	binding
MYO3	Myo3	Pan1	38	L	F	non-synonymous	0.916307	0.934812	0.958691	0.936603	0.0122678	binding
MYO3	Myo3	Pan1	38	L	G	non-synonymous	0.131936	0.235057	0.0344529	0.133815	0.057917	non-binding
MYO3	Myo3	Pan1	38	L	H	non-synonymous	0.929262	0.906146	0.910514	0.915308	0.00709029	binding
MYO3	Myo3	Pan1	38	L	I	non-synonymous	0.579398	0.549485	0.440429	0.523104	0.0422298	binding
MYO3	Myo3	Pan1	38	L	K	non-synonymous	0.499469	0.278605	0.442102	0.406725	0.0661662	binding
MYO3	Myo3	Pan1	38	L	L	synonymous	0.99368	0.983824	1.02965	1.00238	0.0139249	binding
MYO3	Myo3	Pan1	38	L	M	non-synonymous	0.724027	0.760281	0.759493	0.747934	0.0119556	binding
MYO3	Myo3	Pan1	38	L	N	non-synonymous	0.642797	0.649313	0.748364	0.680158	0.0341549	binding
MYO3	Myo3	Pan1	38	L	P	non-synonymous	0.03015	0.0676291	0.00171065	0.0331632	0.0190886	non-binding
MYO3	Myo3	Pan1	38	L	Q	non-synonymous	0.821413	0.744697	0.745605	0.770572	0.0254219	binding
MYO3	Myo3	Pan1	38	L	R	non-synonymous	0.74762	0.663936	0.62452	0.678692	0.0362937	binding
MYO3	Myo3	Pan1	38	L	S	non-synonymous	0.640607	0.642343	0.663675	0.648875	0.00741687	binding
MYO3	Myo3	Pan1	38	L	T	non-synonymous	0.171193	0.141035	0.142232	0.151487	0.0098593	non-binding
MYO3	Myo3	Pan1	38	L	V	non-synonymous	0.543071	0.612518	0.400659	0.518749	0.0623555	binding
MYO3	Myo3	Pan1	38	L	W	non-synonymous	0.539026	0.650161	0.431481	0.540223	0.0631302	binding
MYO3	Myo3	Pan1	38	L	Y	non-synonymous	0.958089	0.949285	0.897854	0.935076	0.0187835	binding
MYO3	Myo3	Pan1	39	A	A	synonymous	1.04158	0.957666	0.93764	0.97896	0.0318369	binding
MYO3	Myo3	Pan1	39	A	C	non-synonymous	0.720119	0.737522	0.653972	0.703871	0.0254503	binding
MYO3	Myo3	Pan1	39	A	D	non-synonymous	0.0284547	-0.00409559	0.0862952	0.0368848	0.0264318	non-binding
MYO3	Myo3	Pan1	39	A	E	non-synonymous	0.464579	0.554229	0.491312	0.503373	0.0265729	binding
MYO3	Myo3	Pan1	39	A	F	non-synonymous	0.0354545	0.0131425	0.192932	0.0805098	0.0565791	non-binding
MYO3	Myo3	Pan1	39	A	G	non-synonymous	0.870259	0.951736	0.915915	0.912637	0.0235773	binding
MYO3	Myo3	Pan1	39	A	H	non-synonymous	0.0897636	0.0148535	-0.183606	-0.0263296	0.0815573	non-binding
MYO3	Myo3	Pan1	39	A	I	non-synonymous	0.0545528	0.100144	0.12365	0.0927823	0.0202834	non-binding
MYO3	Myo3	Pan1	39	A	K	non-synonymous	-0.0663142	0.206614	-0.0501996	0.0300333	0.0884126	non-binding
MYO3	Myo3	Pan1	39	A	L	non-synonymous	-0.0675587	-0.0542435	0.119657	-0.000715098	0.0603086	non-binding
MYO3	Myo3	Pan1	39	A	M	non-synonymous	0.00648751	-0.0782147	-0.0462373	-0.0393215	0.0246947	non-binding
MYO3	Myo3	Pan1	39	A	N	non-synonymous	0.095177	-0.114478	0.115732	0.0321438	0.0735505	non-binding
MYO3	Myo3	Pan1	39	A	P	non-synonymous	-0.101131	-0.0646665	0.0400748	-0.0419075	0.0423211	non-binding
MYO3	Myo3	Pan1	39	A	Q	non-synonymous	-0.0738028	-0.133078	0.122116	-0.0282552	0.077108	non-binding
MYO3	Myo3	Pan1	39	A	R	non-synonymous	-0.0501038	-0.00876599	0.121615	0.020915	0.0517447	non-binding
MYO3	Myo3	Pan1	39	A	S	non-synonymous	0.4305	0.689261	0.728178	0.61598	0.0934177	binding
MYO3	Myo3	Pan1	39	A	T	non-synonymous	0.451357	0.33322	0.481439	0.422005	0.0452341	binding
MYO3	Myo3	Pan1	39	A	V	non-synonymous	0.623861	0.597153	0.58868	0.603231	0.0106009	binding
MYO3	Myo3	Pan1	39	A	W	non-synonymous	-0.131086	-0.29333	-0.105605	-0.176674	0.05879	non-binding
MYO3	Myo3	Pan1	39	A	Y	non-synonymous	-0.0668409	-0.0831831	0.164718	0.00489798	0.0800491	non-binding
MYO3	Myo3	Pan1	40	K	A	non-synonymous	0.90282	0.977622	0.897822	0.926088	0.0258073	binding
MYO3	Myo3	Pan1	40	K	C	non-synonymous	0.921049	0.914218	0.946209	0.927159	0.00972693	binding
MYO3	Myo3	Pan1	40	K	D	non-synonymous	0.0585502	0.309607	0.2114	0.193186	0.0730439	non-binding
MYO3	Myo3	Pan1	40	K	E	non-synonymous	0.902862	0.815779	0.924079	0.880906	0.0331348	binding
MYO3	Myo3	Pan1	40	K	F	non-synonymous	0.824827	0.805537	0.786595	0.805653	0.0110367	binding
MYO3	Myo3	Pan1	40	K	G	non-synonymous	0.905039	0.886181	0.900598	0.897273	0.00569186	binding
MYO3	Myo3	Pan1	40	K	H	non-synonymous	0.929155	0.972493	0.968985	0.956878	0.0138982	binding
MYO3	Myo3	Pan1	40	K	I	non-synonymous	0.966014	0.891054	0.962928	0.939999	0.0244887	binding
MYO3	Myo3	Pan1	40	K	K	synonymous	1.02206	1.13017	0.970822	1.04102	0.0469677	binding
MYO3	Myo3	Pan1	40	K	L	non-synonymous	0.892284	0.923508	0.884815	0.900202	0.0118506	binding
MYO3	Myo3	Pan1	40	K	M	non-synonymous	0.963609	1.01814	0.964263	0.982003	0.0180681	binding
MYO3	Myo3	Pan1	40	K	N	non-synonymous	0.81758	0.96314	0.896229	0.892316	0.042065	binding
MYO3	Myo3	Pan1	40	K	P	non-synonymous	-0.0737808	-0.0479067	-0.0362041	-0.0526306	0.0111016	non-binding
MYO3	Myo3	Pan1	40	K	Q	non-synonymous	0.950888	0.950761	1.03269	0.978114	0.0272895	binding
MYO3	Myo3	Pan1	40	K	R	non-synonymous	0.946726	0.988454	1.00787	0.981016	0.0180378	binding
MYO3	Myo3	Pan1	40	K	S	non-synonymous	0.934078	0.919655	1.00207	0.951934	0.0254114	binding
MYO3	Myo3	Pan1	40	K	T	non-synonymous	1.08513	0.925854	1.03036	1.01378	0.0467213	binding
MYO3	Myo3	Pan1	40	K	V	non-synonymous	0.88067	0.903198	0.888099	0.890656	0.00662769	binding
MYO3	Myo3	Pan1	40	K	W	non-synonymous	0.625238	0.742702	0.700661	0.689533	0.0343624	binding
MYO3	Myo3	Pan1	40	K	Y	non-synonymous	1.00281	0.920412	0.921551	0.948258	0.0272782	binding
MYO3	Myo3	Pan1	41	L	A	non-synonymous	1.01337	1.05476	1.01487	1.02767	0.0135533	binding
MYO3	Myo3	Pan1	41	L	C	non-synonymous	0.993616	0.980294	1.01542	0.996444	0.0102387	binding
MYO3	Myo3	Pan1	41	L	D	non-synonymous	0.853033	0.850153	0.90182	0.868335	0.016763	binding
MYO3	Myo3	Pan1	41	L	E	non-synonymous	0.884115	0.948366	0.917511	0.916664	0.0185526	binding
MYO3	Myo3	Pan1	41	L	F	non-synonymous	1.03155	1.04402	1.0201	1.03189	0.00690484	binding
MYO3	Myo3	Pan1	41	L	G	non-synonymous	0.851655	0.939152	0.923124	0.904644	0.0268953	binding
MYO3	Myo3	Pan1	41	L	H	non-synonymous	0.93812	0.953707	0.875311	0.922379	0.0239605	binding
MYO3	Myo3	Pan1	41	L	I	non-synonymous	0.955391	0.984514	0.923402	0.954436	0.0176479	binding
MYO3	Myo3	Pan1	41	L	K	non-synonymous	0.927292	1	1.0694	0.998897	0.0410263	binding
MYO3	Myo3	Pan1	41	L	L	synonymous	0.962176	1.00141	1.00886	0.990816	0.0144805	binding
MYO3	Myo3	Pan1	41	L	M	non-synonymous	1.03426	1.02164	0.876726	0.977544	0.0505401	binding
MYO3	Myo3	Pan1	41	L	N	non-synonymous	0.909804	0.98418	0.989424	0.961136	0.0257105	binding
MYO3	Myo3	Pan1	41	L	P	non-synonymous	0.899752	0.984958	0.791989	0.892233	0.0558321	binding
MYO3	Myo3	Pan1	41	L	Q	non-synonymous	0.885463	0.875274	0.937022	0.899253	0.0191122	binding
MYO3	Myo3	Pan1	41	L	R	non-synonymous	1.04343	0.985138	0.986737	1.0051	0.0191713	binding
MYO3	Myo3	Pan1	41	L	S	non-synonymous	1.01044	1.00562	1.02629	1.01411	0.00624439	binding
MYO3	Myo3	Pan1	41	L	T	non-synonymous	1.02175	0.922479	1.03268	0.992303	0.0350544	binding
MYO3	Myo3	Pan1	41	L	V	non-synonymous	1.01764	0.95142	0.982499	0.983854	0.0191294	binding
MYO3	Myo3	Pan1	41	L	W	non-synonymous	1.03024	1.02387	1.09497	1.04969	0.0227122	binding
MYO3	Myo3	Pan1	41	L	Y	non-synonymous	1.05935	1.01443	0.949353	1.00771	0.0319295	binding
MYO3	Myo3	Pan1	42	L	A	non-synonymous	0.907548	0.865943	0.911521	0.895004	0.0145756	binding
MYO3	Myo3	Pan1	42	L	C	non-synonymous	1.00551	0.887919	1.07045	0.987957	0.0534163	binding
MYO3	Myo3	Pan1	42	L	D	non-synonymous	0.890863	0.889309	0.834021	0.871398	0.0186937	binding
MYO3	Myo3	Pan1	42	L	E	non-synonymous	0.973128	0.894792	0.921038	0.929653	0.0230203	binding
MYO3	Myo3	Pan1	42	L	F	non-synonymous	0.973578	0.943395	0.974237	0.963737	0.0101726	binding
MYO3	Myo3	Pan1	42	L	G	non-synonymous	0.855381	0.851592	0.836918	0.847964	0.00563029	binding
MYO3	Myo3	Pan1	42	L	H	non-synonymous	1.00902	1.03465	1.10728	1.05032	0.0294275	binding
MYO3	Myo3	Pan1	42	L	I	non-synonymous	0.903724	0.891729	1.0377	0.944384	0.0467859	binding
MYO3	Myo3	Pan1	42	L	K	non-synonymous	0.907466	0.84696	0.967574	0.907333	0.0348181	binding
MYO3	Myo3	Pan1	42	L	L	synonymous	0.996798	1.01614	1.03482	1.01592	0.0109771	binding
MYO3	Myo3	Pan1	42	L	M	non-synonymous	0.979219	0.90767	0.95446	0.947116	0.0209782	binding
MYO3	Myo3	Pan1	42	L	N	non-synonymous	1.01042	0.998959	0.881844	0.963742	0.0410825	binding
MYO3	Myo3	Pan1	42	L	P	non-synonymous	0.963462	0.948394	0.953551	0.955136	0.00442141	binding
MYO3	Myo3	Pan1	42	L	Q	non-synonymous	0.974592	1.02244	1.0863	1.02778	0.0323587	binding
MYO3	Myo3	Pan1	42	L	R	non-synonymous	0.894291	0.952301	0.83629	0.894294	0.0334895	binding
MYO3	Myo3	Pan1	42	L	S	non-synonymous	0.980898	0.923778	0.923901	0.942859	0.0190194	binding
MYO3	Myo3	Pan1	42	L	T	non-synonymous	0.92237	1.02937	0.995807	0.982515	0.0315943	binding
MYO3	Myo3	Pan1	42	L	V	non-synonymous	0.957172	1.03468	0.996998	0.996285	0.0223785	binding
MYO3	Myo3	Pan1	42	L	W	non-synonymous	0.896395	0.974612	0.902056	0.924354	0.0251818	binding
MYO3	Myo3	Pan1	42	L	Y	non-synonymous	0.955499	0.941239	0.9337	0.943479	0.00639185	binding
MYO3	Myo3	Pan1	43	D	A	non-synonymous	0.710085	0.666848	0.612952	0.663295	0.028096	binding
MYO3	Myo3	Pan1	43	D	C	non-synonymous	0.867158	0.779831	0.818043	0.821677	0.0252745	binding
MYO3	Myo3	Pan1	43	D	D	synonymous	0.998904	0.983127	0.988151	0.990061	0.00465347	binding
MYO3	Myo3	Pan1	43	D	E	non-synonymous	0.762983	0.874121	0.767871	0.801658	0.036259	binding
MYO3	Myo3	Pan1	43	D	F	non-synonymous	0.497737	0.529564	0.599397	0.542233	0.0300224	binding
MYO3	Myo3	Pan1	43	D	G	non-synonymous	0.829856	0.807649	0.798873	0.812126	0.00921987	binding
MYO3	Myo3	Pan1	43	D	H	non-synonymous	0.815554	0.725532	0.702238	0.747775	0.0345504	binding
MYO3	Myo3	Pan1	43	D	I	non-synonymous	0.673299	0.736395	0.627291	0.678995	0.0316242	binding
MYO3	Myo3	Pan1	43	D	K	non-synonymous	0.71316	0.809529	0.842328	0.788339	0.0387637	binding
MYO3	Myo3	Pan1	43	D	L	non-synonymous	0.504333	0.493447	0.484145	0.493975	0.00583402	binding
MYO3	Myo3	Pan1	43	D	M	non-synonymous	0.643798	0.683056	0.651199	0.659351	0.0120433	binding
MYO3	Myo3	Pan1	43	D	N	non-synonymous	0.961735	1.00047	0.970799	0.977669	0.0116988	binding
MYO3	Myo3	Pan1	43	D	P	non-synonymous	0.43509	0.358589	0.328659	0.374113	0.0316893	binding
MYO3	Myo3	Pan1	43	D	Q	non-synonymous	0.699969	0.604225	0.738122	0.680772	0.0398269	binding
MYO3	Myo3	Pan1	43	D	R	non-synonymous	0.66852	0.758784	0.730013	0.719105	0.0266214	binding
MYO3	Myo3	Pan1	43	D	S	non-synonymous	0.836687	0.825769	0.864189	0.842215	0.0114301	binding
MYO3	Myo3	Pan1	43	D	T	non-synonymous	0.916815	0.802662	0.90382	0.874433	0.0360808	binding
MYO3	Myo3	Pan1	43	D	V	non-synonymous	0.610145	0.729768	0.641997	0.660637	0.0357676	binding
MYO3	Myo3	Pan1	43	D	W	non-synonymous	0.38141	0.309607	0.481064	0.390694	0.0497124	binding
MYO3	Myo3	Pan1	43	D	Y	non-synonymous	0.716174	0.695103	0.74296	0.718079	0.013848	binding
MYO3	Myo3	Pan1	44	G	A	non-synonymous	0.878442	0.936154	0.886999	0.900532	0.0179817	binding
MYO3	Myo3	Pan1	44	G	C	non-synonymous	0.937735	0.90241	0.946124	0.928756	0.013394	binding
MYO3	Myo3	Pan1	44	G	D	non-synonymous	0.877983	0.929226	0.923769	0.910326	0.0162482	binding
MYO3	Myo3	Pan1	44	G	E	non-synonymous	0.929116	1.01841	0.932093	0.959874	0.0292826	binding
MYO3	Myo3	Pan1	44	G	F	non-synonymous	1.04061	0.976881	1.04344	1.02031	0.0217296	binding
MYO3	Myo3	Pan1	44	G	G	synonymous	1.00141	1.01741	1.05071	1.02318	0.0145207	binding
MYO3	Myo3	Pan1	44	G	H	non-synonymous	0.995299	0.895701	1.00729	0.966097	0.0353682	binding
MYO3	Myo3	Pan1	44	G	I	non-synonymous	0.441139	0.521843	0.445299	0.469427	0.0262355	binding
MYO3	Myo3	Pan1	44	G	K	non-synonymous	0.99657	0.833757	1.00598	0.945436	0.0559052	binding
MYO3	Myo3	Pan1	44	G	L	non-synonymous	0.965081	0.971314	0.975352	0.970582	0.00298749	binding
MYO3	Myo3	Pan1	44	G	M	non-synonymous	0.945589	0.891183	0.843693	0.893488	0.0294374	binding
MYO3	Myo3	Pan1	44	G	N	non-synonymous	0.927719	0.93032	0.814932	0.890991	0.0380367	binding
MYO3	Myo3	Pan1	44	G	P	non-synonymous	0.144981	0.0733201	0.137062	0.118454	0.0226826	non-binding
MYO3	Myo3	Pan1	44	G	Q	non-synonymous	0.904149	0.959994	0.957207	0.94045	0.0181684	binding
MYO3	Myo3	Pan1	44	G	R	non-synonymous	0.903506	0.952951	0.963021	0.939826	0.0183911	binding
MYO3	Myo3	Pan1	44	G	S	non-synonymous	1.03108	0.9674	1.02076	1.00642	0.0197341	binding
MYO3	Myo3	Pan1	44	G	T	non-synonymous	0.743843	0.854779	0.820784	0.806469	0.0328147	binding
MYO3	Myo3	Pan1	44	G	V	non-synonymous	0.666177	0.668675	0.707032	0.680628	0.0132218	binding
MYO3	Myo3	Pan1	44	G	W	non-synonymous	0.772888	0.822353	0.739678	0.778306	0.0240193	binding
MYO3	Myo3	Pan1	44	G	Y	non-synonymous	0.898416	0.944333	0.96753	0.93676	0.0203077	binding
MYO3	Myo3	Pan1	45	S	A	non-synonymous	0.963928	0.958098	0.983561	0.968529	0.00770218	binding
MYO3	Myo3	Pan1	45	S	C	non-synonymous	0.910523	0.825498	0.919597	0.885206	0.0299686	binding
MYO3	Myo3	Pan1	45	S	D	non-synonymous	0.878128	0.846052	0.96553	0.89657	0.0357017	binding
MYO3	Myo3	Pan1	45	S	E	non-synonymous	0.751194	0.78952	0.896235	0.812316	0.0433932	binding
MYO3	Myo3	Pan1	45	S	F	non-synonymous	0.659976	0.729286	0.827747	0.739003	0.0486744	binding
MYO3	Myo3	Pan1	45	S	G	non-synonymous	0.956655	0.989517	0.970023	0.972065	0.00954118	binding
MYO3	Myo3	Pan1	45	S	H	non-synonymous	0.907884	0.952042	0.886398	0.915441	0.019323	binding
MYO3	Myo3	Pan1	45	S	I	non-synonymous	0.650039	0.807573	0.674966	0.710859	0.0488893	binding
MYO3	Myo3	Pan1	45	S	K	non-synonymous	1.06498	0.930903	0.903254	0.966379	0.0499417	binding
MYO3	Myo3	Pan1	45	S	L	non-synonymous	0.795968	0.784883	0.761781	0.780877	0.0100702	binding
MYO3	Myo3	Pan1	45	S	M	non-synonymous	0.811096	0.835209	0.783982	0.810096	0.0147965	binding
MYO3	Myo3	Pan1	45	S	N	non-synonymous	0.958047	0.896583	0.956055	0.936895	0.0201641	binding
MYO3	Myo3	Pan1	45	S	P	non-synonymous	0.602334	0.693129	0.749118	0.681527	0.0427681	binding
MYO3	Myo3	Pan1	45	S	Q	non-synonymous	1.0746	0.944797	0.95931	0.992902	0.0410631	binding
MYO3	Myo3	Pan1	45	S	R	non-synonymous	0.943521	0.893241	0.967183	0.934648	0.0218014	binding
MYO3	Myo3	Pan1	45	S	S	synonymous	0.978393	1.04434	1.0181	1.01361	0.0191681	binding
MYO3	Myo3	Pan1	45	S	T	non-synonymous	1.07801	0.967822	1.02592	1.02392	0.0318253	binding
MYO3	Myo3	Pan1	45	S	V	non-synonymous	0.810917	0.738581	0.7988	0.782766	0.0223676	binding
MYO3	Myo3	Pan1	45	S	W	non-synonymous	0.699817	1.13104	1.17152	1.00079	0.15094	binding
MYO3	Myo3	Pan1	45	S	Y	non-synonymous	0.696579	0.802208	0.812999	0.770595	0.037139	binding
MYO3	Myo3	Pan1	46	K	A	non-synonymous	0.933061	0.984787	0.999443	0.97243	0.0201341	binding
MYO3	Myo3	Pan1	46	K	C	non-synonymous	0.93505	0.901976	1.01402	0.950348	0.0332359	binding
MYO3	Myo3	Pan1	46	K	D	non-synonymous	0.943772	0.886815	0.953708	0.928098	0.0208401	binding
MYO3	Myo3	Pan1	46	K	E	non-synonymous	0.93893	0.939792	0.959443	0.946055	0.00669864	binding
MYO3	Myo3	Pan1	46	K	F	non-synonymous	0.821401	0.895038	0.842539	0.852993	0.0218905	binding
MYO3	Myo3	Pan1	46	K	G	non-synonymous	1.01402	1.00342	0.97808	0.998508	0.0106618	binding
MYO3	Myo3	Pan1	46	K	H	non-synonymous	0.88365	0.977864	0.994723	0.952079	0.0345591	binding
MYO3	Myo3	Pan1	46	K	I	non-synonymous	0.909027	0.849402	0.85103	0.86982	0.0196094	binding
MYO3	Myo3	Pan1	46	K	K	synonymous	1.00981	0.963655	0.967381	0.98028	0.0148017	binding
MYO3	Myo3	Pan1	46	K	L	non-synonymous	0.994133	0.93857	0.923214	0.951973	0.0215411	binding
MYO3	Myo3	Pan1	46	K	M	non-synonymous	0.957785	0.930135	1.00227	0.963397	0.0210117	binding
MYO3	Myo3	Pan1	46	K	N	non-synonymous	0.916223	0.940113	0.84786	0.901398	0.0276432	binding
MYO3	Myo3	Pan1	46	K	P	non-synonymous	0.38273	0.19051	0.385384	0.319541	0.0645203	binding
MYO3	Myo3	Pan1	46	K	Q	non-synonymous	0.907499	0.926646	0.958667	0.930938	0.0149261	binding
MYO3	Myo3	Pan1	46	K	R	non-synonymous	1.03349	0.963212	0.938195	0.978299	0.028525	binding
MYO3	Myo3	Pan1	46	K	S	non-synonymous	0.976927	0.966552	0.98041	0.97463	0.00416233	binding
MYO3	Myo3	Pan1	46	K	T	non-synonymous	0.908576	0.906443	0.975633	0.930217	0.0227161	binding
MYO3	Myo3	Pan1	46	K	V	non-synonymous	0.946416	0.947202	0.903699	0.932439	0.0143718	binding
MYO3	Myo3	Pan1	46	K	W	non-synonymous	0.771987	0.631069	0.49096	0.631339	0.0811257	binding
MYO3	Myo3	Pan1	46	K	Y	non-synonymous	0.84647	0.881235	0.872763	0.866823	0.0104661	binding
MYO3	Myo3	Pan1	47	E	A	non-synonymous	1.09945	1.12773	1.10952	1.11223	0.00827674	binding
MYO3	Myo3	Pan1	47	E	C	non-synonymous	1.13442	1.19202	1.18602	1.17082	0.0182823	binding
MYO3	Myo3	Pan1	47	E	D	non-synonymous	0.952542	0.899477	0.903262	0.918427	0.0170927	binding
MYO3	Myo3	Pan1	47	E	E	synonymous	0.955889	0.970897	0.9347	0.953828	0.0104997	binding
MYO3	Myo3	Pan1	47	E	F	non-synonymous	0.880745	0.795136	0.803912	0.826598	0.027192	binding
MYO3	Myo3	Pan1	47	E	G	non-synonymous	1.0115	1.03225	1.07045	1.03807	0.0172638	binding
MYO3	Myo3	Pan1	47	E	H	non-synonymous	0.929658	0.988344	0.964659	0.960887	0.0170459	binding
MYO3	Myo3	Pan1	47	E	I	non-synonymous	1.09007	1.0223	1.10228	1.07155	0.0248753	binding
MYO3	Myo3	Pan1	47	E	K	non-synonymous	0.705561	0.760281	0.766001	0.743947	0.0192643	binding
MYO3	Myo3	Pan1	47	E	L	non-synonymous	1.11268	1.11283	1.13578	1.12043	0.0076764	binding
MYO3	Myo3	Pan1	47	E	M	non-synonymous	1.11912	1.02111	1.12593	1.08872	0.0338624	binding
MYO3	Myo3	Pan1	47	E	N	non-synonymous	0.968062	0.92812	1.0162	0.970794	0.0254628	binding
MYO3	Myo3	Pan1	47	E	P	non-synonymous	0.18755	0.325773	0.356825	0.29005	0.0520277	binding
MYO3	Myo3	Pan1	47	E	Q	non-synonymous	1.09259	0.997599	1.02669	1.03896	0.0280987	binding
MYO3	Myo3	Pan1	47	E	R	non-synonymous	0.946666	0.968183	0.893404	0.936085	0.0222258	binding
MYO3	Myo3	Pan1	47	E	S	non-synonymous	0.959692	0.980864	1.01026	0.983605	0.0146618	binding
MYO3	Myo3	Pan1	47	E	T	non-synonymous	0.985091	0.966491	0.982329	0.977971	0.00579477	binding
MYO3	Myo3	Pan1	47	E	V	non-synonymous	1.04425	1.00647	1.01672	1.02248	0.0112791	binding
MYO3	Myo3	Pan1	47	E	W	non-synonymous	1.02719	1.05534	1.08595	1.05616	0.0169655	binding
MYO3	Myo3	Pan1	47	E	Y	non-synonymous	1.12033	1.06943	1.04142	1.07706	0.0230974	binding
MYO3	Myo3	Pan1	48	G	A	non-synonymous	0.821047	0.774311	0.763039	0.786132	0.0177581	binding
MYO3	Myo3	Pan1	48	G	C	non-synonymous	0.243529	0.224398	0.179745	0.215891	0.0188976	binding
MYO3	Myo3	Pan1	48	G	D	non-synonymous	0.215532	0.0360909	-0.0274997	0.0747077	0.0727657	non-binding
MYO3	Myo3	Pan1	48	G	E	non-synonymous	-0.254387	-0.125896	-0.104867	-0.161717	0.0467313	non-binding
MYO3	Myo3	Pan1	48	G	F	non-synonymous	0.254639	0.0246835	0.0323864	0.103903	0.0754008	non-binding
MYO3	Myo3	Pan1	48	G	G	synonymous	0.976881	1.08739	1.05179	1.03869	0.0325662	binding
MYO3	Myo3	Pan1	48	G	H	non-synonymous	-0.0130228	0.209196	0.0500078	0.0820603	0.0661206	non-binding
MYO3	Myo3	Pan1	48	G	I	non-synonymous	0.0354147	-0.0204943	0.148726	0.0545488	0.0497778	non-binding
MYO3	Myo3	Pan1	48	G	K	non-synonymous	0.0690357	0.0938533	-0.0140803	0.0496029	0.0326376	non-binding
MYO3	Myo3	Pan1	48	G	L	non-synonymous	-0.0212125	0.0516096	0.0210548	0.0171506	0.0211124	non-binding
MYO3	Myo3	Pan1	48	G	M	non-synonymous	0.0204487	0.113213	0.116401	0.0833543	0.0314663	non-binding
MYO3	Myo3	Pan1	48	G	N	non-synonymous	0.406349	0.408319	0.324153	0.379607	0.0277327	binding
MYO3	Myo3	Pan1	48	G	P	non-synonymous	0.148829	0.065715	0.0414705	0.0853382	0.0325079	non-binding
MYO3	Myo3	Pan1	48	G	Q	non-synonymous	0.0757064	0.0258744	-0.0397662	0.0206048	0.033438	non-binding
MYO3	Myo3	Pan1	48	G	R	non-synonymous	0.0929948	0.0535739	-0.0225305	0.0413461	0.0339051	non-binding
MYO3	Myo3	Pan1	48	G	S	non-synonymous	0.189027	0.184086	0.0743578	0.149157	0.0374268	non-binding
MYO3	Myo3	Pan1	48	G	T	non-synonymous	0.0881428	0.0408824	0.0938182	0.0742811	0.0167796	non-binding
MYO3	Myo3	Pan1	48	G	V	non-synonymous	0.0304651	-0.0648479	-0.0937804	-0.0427211	0.0375341	non-binding
MYO3	Myo3	Pan1	48	G	W	non-synonymous	0.174876	0.132511	-0.134336	0.0576836	0.0967858	non-binding
MYO3	Myo3	Pan1	48	G	Y	non-synonymous	-0.0982997	0.0885826	-0.0181369	-0.00928465	0.0541295	non-binding
MYO3	Myo3	Pan1	49	W	A	non-synonymous	0.13906	0.031322	-0.189312	-0.00631004	0.0966421	non-binding
MYO3	Myo3	Pan1	49	W	C	non-synonymous	0.394831	0.324447	0.325783	0.348354	0.0232419	binding
MYO3	Myo3	Pan1	49	W	D	non-synonymous	0.080631	0.193966	-0.114634	0.0533212	0.0901257	non-binding
MYO3	Myo3	Pan1	49	W	E	non-synonymous	0.0627299	0.0746804	-0.00928016	0.0427101	0.026223	non-binding
MYO3	Myo3	Pan1	49	W	F	non-synonymous	0.429465	0.358526	0.366802	0.384931	0.0223949	binding
MYO3	Myo3	Pan1	49	W	G	non-synonymous	0.0883387	-0.0137913	-0.102762	-0.00940494	0.0552097	non-binding
MYO3	Myo3	Pan1	49	W	H	non-synonymous	0.232126	0.0818492	0.120682	0.144886	0.0450377	non-binding
MYO3	Myo3	Pan1	49	W	I	non-synonymous	0.109401	-0.081648	-0.100465	-0.0242373	0.0670395	non-binding
MYO3	Myo3	Pan1	49	W	K	non-synonymous	0.0558449	0.140895	0.0701789	0.0889729	0.0262887	non-binding
MYO3	Myo3	Pan1	49	W	L	non-synonymous	0.196649	0.132503	-0.103743	0.0751364	0.0913366	non-binding
MYO3	Myo3	Pan1	49	W	M	non-synonymous	0.152722	-0.0727591	-0.117061	-0.0123659	0.0835289	non-binding
MYO3	Myo3	Pan1	49	W	N	non-synonymous	0.0270313	0.00772372	-0.115062	-0.0267689	0.0444968	non-binding
MYO3	Myo3	Pan1	49	W	P	non-synonymous	-0.0675779	-0.0989734	-0.0523954	-0.0729822	0.0137148	non-binding
MYO3	Myo3	Pan1	49	W	Q	non-synonymous	-0.0529346	0.0656681	0.137817	0.0501836	0.0556069	non-binding
MYO3	Myo3	Pan1	49	W	R	non-synonymous	0.131902	0.102664	0.057112	0.0972262	0.0217606	non-binding
MYO3	Myo3	Pan1	49	W	S	non-synonymous	0.0737336	0.132513	0.0115205	0.0725889	0.0349321	non-binding
MYO3	Myo3	Pan1	49	W	T	non-synonymous	-0.0924745	0.0151524	0.0423781	-0.011648	0.0411704	non-binding
MYO3	Myo3	Pan1	49	W	V	non-synonymous	0.0576045	0.0652496	0.0649562	0.0626034	0.00250089	non-binding
MYO3	Myo3	Pan1	49	W	Y	non-synonymous	0.449259	0.461687	0.566165	0.49237	0.0370713	binding
MYO3	Myo3	Pan1	50	V	A	non-synonymous	0.72354	0.562568	0.617525	0.634544	0.0472414	binding
MYO3	Myo3	Pan1	50	V	C	non-synonymous	0.830071	0.737144	0.764733	0.777316	0.0275539	binding
MYO3	Myo3	Pan1	50	V	D	non-synonymous	-0.0134472	0.0340433	0.0105154	0.0103705	0.0137095	non-binding
MYO3	Myo3	Pan1	50	V	E	non-synonymous	0.0956586	-0.172397	-0.0436246	-0.0401209	0.0774008	non-binding
MYO3	Myo3	Pan1	50	V	F	non-synonymous	0.0843096	0.00224949	0.0464108	0.0443233	0.0237117	non-binding
MYO3	Myo3	Pan1	50	V	G	non-synonymous	0.0388487	-0.00791244	0.0828832	0.0379398	0.0262144	non-binding
MYO3	Myo3	Pan1	50	V	H	non-synonymous	-0.0548326	-0.0493986	0.0362622	-0.0226563	0.029501	non-binding
MYO3	Myo3	Pan1	50	V	I	non-synonymous	0.914869	0.865691	0.782488	0.85435	0.0386335	binding
MYO3	Myo3	Pan1	50	V	K	non-synonymous	0.0791513	0.126002	-0.0552302	0.0499744	0.0543132	non-binding
MYO3	Myo3	Pan1	50	V	L	non-synonymous	0.56136	0.426255	0.535966	0.50786	0.0414559	binding
MYO3	Myo3	Pan1	50	V	M	non-synonymous	0.0374748	-0.158303	0.0636208	-0.0190692	0.070025	non-binding
MYO3	Myo3	Pan1	50	V	N	non-synonymous	-0.0515463	-0.0410307	0.0450279	-0.0158497	0.0305898	non-binding
MYO3	Myo3	Pan1	50	V	P	non-synonymous	0.0639566	-0.270252	-0.141478	-0.115924	0.0973201	non-binding
MYO3	Myo3	Pan1	50	V	Q	non-synonymous	-0.0906508	-0.194419	0.203958	-0.0270373	0.119319	non-binding
MYO3	Myo3	Pan1	50	V	R	non-synonymous	0.0139906	-0.0787359	-0.0296485	-0.0314646	0.0267832	non-binding
MYO3	Myo3	Pan1	50	V	S	non-synonymous	0.212215	0.132264	0.0447344	0.129738	0.048364	non-binding
MYO3	Myo3	Pan1	50	V	T	non-synonymous	0.287282	0.360585	0.127489	0.258452	0.0688156	non-binding
MYO3	Myo3	Pan1	50	V	V	synonymous	0.976937	1.03238	0.986451	0.99859	0.0171178	binding
MYO3	Myo3	Pan1	50	V	W	non-synonymous	0.0939062	-0.214539	-0.0692189	-0.0632839	0.0890899	non-binding
MYO3	Myo3	Pan1	50	V	Y	non-synonymous	0.167459	0.0656909	-0.184585	0.0161883	0.104597	non-binding
MYO3	Myo3	Pan1	51	P	A	non-synonymous	0.104191	0.180905	0.175895	0.153664	0.0247785	non-binding
MYO3	Myo3	Pan1	51	P	C	non-synonymous	0.00304101	-0.048424	-0.0487302	-0.0313711	0.0172063	non-binding
MYO3	Myo3	Pan1	51	P	D	non-synonymous	0.121354	0.143126	-0.0901303	0.0581164	0.0743893	non-binding
MYO3	Myo3	Pan1	51	P	E	non-synonymous	-0.0272345	-0.0105512	0.02056	-0.00574189	0.014005	non-binding
MYO3	Myo3	Pan1	51	P	F	non-synonymous	-0.0452804	-0.142992	-0.14723	-0.111834	0.0332994	non-binding
MYO3	Myo3	Pan1	51	P	G	non-synonymous	-0.0406258	0.0212425	0.0419218	0.0075128	0.0247985	non-binding
MYO3	Myo3	Pan1	51	P	H	non-synonymous	0.151711	0.320785	0.15401	0.208835	0.0559787	non-binding
MYO3	Myo3	Pan1	51	P	I	non-synonymous	0.0364428	-0.152937	-0.103903	-0.0734657	0.0567479	non-binding
MYO3	Myo3	Pan1	51	P	K	non-synonymous	0.0061399	0.166784	-0.132319	0.013535	0.0864229	non-binding
MYO3	Myo3	Pan1	51	P	L	non-synonymous	-0.102303	0.039259	-0.137364	-0.0668025	0.053988	non-binding
MYO3	Myo3	Pan1	51	P	M	non-synonymous	0.112462	-0.000552989	0.0872887	0.0663992	0.0342557	non-binding
MYO3	Myo3	Pan1	51	P	N	non-synonymous	-0.0232132	0.0280728	-0.0602632	-0.0184678	0.0256105	non-binding
MYO3	Myo3	Pan1	51	P	P	synonymous	0.992376	0.92657	0.963682	0.960876	0.0190483	binding
MYO3	Myo3	Pan1	51	P	Q	non-synonymous	-0.110673	0.0386162	-0.128059	-0.0667052	0.0528993	non-binding
MYO3	Myo3	Pan1	51	P	R	non-synonymous	-0.0224943	-0.0215677	-0.0182352	-0.0207657	0.00129324	non-binding
MYO3	Myo3	Pan1	51	P	S	non-synonymous	0.0596503	-0.0143141	0.0711572	0.0388312	0.0267794	non-binding
MYO3	Myo3	Pan1	51	P	T	non-synonymous	-0.115553	-0.0937376	-0.0189672	-0.076086	0.0292455	non-binding
MYO3	Myo3	Pan1	51	P	V	non-synonymous	0.105157	-0.025675	0.00741324	0.0289652	0.0392752	non-binding
MYO3	Myo3	Pan1	51	P	W	non-synonymous	0.039551	0.0255574	0.170931	0.0786797	0.0463021	non-binding
MYO3	Myo3	Pan1	51	P	Y	non-synonymous	-0.0639784	0.132532	-0.0353367	0.0110723	0.0612901	non-binding
MYO3	Myo3	Pan1	52	T	A	non-synonymous	0.907884	0.899456	0.813033	0.873457	0.0303102	binding
MYO3	Myo3	Pan1	52	T	C	non-synonymous	0.722938	0.572776	0.638884	0.644866	0.0434513	binding
MYO3	Myo3	Pan1	52	T	D	non-synonymous	-0.0943595	0.215341	-0.0238689	0.0323709	0.0937209	non-binding
MYO3	Myo3	Pan1	52	T	E	non-synonymous	0.211527	0.244041	0.196035	0.217201	0.0141457	binding
MYO3	Myo3	Pan1	52	T	F	non-synonymous	0.761395	0.749692	0.681382	0.730823	0.0249504	binding
MYO3	Myo3	Pan1	52	T	G	non-synonymous	0.622573	0.665778	0.650945	0.646432	0.0126747	binding
MYO3	Myo3	Pan1	52	T	H	non-synonymous	0.820424	0.710644	0.69496	0.742009	0.0394678	binding
MYO3	Myo3	Pan1	52	T	I	non-synonymous	0.906267	0.943562	0.904953	0.918261	0.0126562	binding
MYO3	Myo3	Pan1	52	T	K	non-synonymous	1.07396	1.03732	1.0481	1.05313	0.0108732	binding
MYO3	Myo3	Pan1	52	T	L	non-synonymous	0.804185	0.878021	0.857843	0.846683	0.0220328	binding
MYO3	Myo3	Pan1	52	T	M	non-synonymous	0.619554	0.531862	0.639	0.596805	0.0329533	binding
MYO3	Myo3	Pan1	52	T	N	non-synonymous	0.463949	0.552286	0.627263	0.547833	0.0471974	binding
MYO3	Myo3	Pan1	52	T	P	non-synonymous	0.228283	0.238269	0.158994	0.208515	0.0249279	non-binding
MYO3	Myo3	Pan1	52	T	Q	non-synonymous	0.744032	0.780772	0.791372	0.772058	0.0143436	binding
MYO3	Myo3	Pan1	52	T	R	non-synonymous	1.0515	1.00349	1.05091	1.0353	0.0159056	binding
MYO3	Myo3	Pan1	52	T	S	non-synonymous	0.921471	0.926446	0.906135	0.918017	0.0061123	binding
MYO3	Myo3	Pan1	52	T	T	synonymous	1.09415	0.981484	1.0236	1.03308	0.0328665	binding
MYO3	Myo3	Pan1	52	T	V	non-synonymous	0.522513	0.532597	0.565641	0.54025	0.0130248	binding
MYO3	Myo3	Pan1	52	T	W	non-synonymous	0.450122	0.536939	0.417345	0.468136	0.0356792	binding
MYO3	Myo3	Pan1	52	T	Y	non-synonymous	0.596456	0.622553	0.710911	0.643307	0.0346318	binding
MYO3	Myo3	Pan1	53	A	A	synonymous	0.988413	1.03514	0.992623	1.00539	0.0149246	binding
MYO3	Myo3	Pan1	53	A	C	non-synonymous	0.648746	0.635899	0.599001	0.627882	0.0149091	binding
MYO3	Myo3	Pan1	53	A	D	non-synonymous	0.772961	0.702833	0.726753	0.734182	0.0205821	binding
MYO3	Myo3	Pan1	53	A	E	non-synonymous	0.842841	0.801709	0.877193	0.840581	0.0218197	binding
MYO3	Myo3	Pan1	53	A	F	non-synonymous	0.532986	0.704172	0.53095	0.589369	0.0574042	binding
MYO3	Myo3	Pan1	53	A	G	non-synonymous	0.770871	0.801696	0.745943	0.772837	0.0161244	binding
MYO3	Myo3	Pan1	53	A	H	non-synonymous	0.613947	0.339421	0.166724	0.373364	0.130213	non-binding
MYO3	Myo3	Pan1	53	A	I	non-synonymous	0.58371	0.632719	0.48593	0.567453	0.0431471	binding
MYO3	Myo3	Pan1	53	A	K	non-synonymous	0.746925	0.796587	0.781961	0.775158	0.0147342	binding
MYO3	Myo3	Pan1	53	A	L	non-synonymous	1.05844	1.04673	1.09092	1.06536	0.0132189	binding
MYO3	Myo3	Pan1	53	A	M	non-synonymous	0.849803	0.682779	0.852958	0.79518	0.0562079	binding
MYO3	Myo3	Pan1	53	A	N	non-synonymous	0.825767	0.788746	0.818042	0.810852	0.0112754	binding
MYO3	Myo3	Pan1	53	A	P	non-synonymous	0.0937516	0.155985	0.190028	0.146588	0.028187	non-binding
MYO3	Myo3	Pan1	53	A	Q	non-synonymous	1.0084	0.899322	0.888446	0.932056	0.038301	binding
MYO3	Myo3	Pan1	53	A	R	non-synonymous	0.692501	0.680369	0.634145	0.669005	0.0177785	binding
MYO3	Myo3	Pan1	53	A	S	non-synonymous	0.991081	1.00808	1.04459	1.01458	0.0157841	binding
MYO3	Myo3	Pan1	53	A	T	non-synonymous	0.876533	0.85199	0.968715	0.89908	0.0355311	binding
MYO3	Myo3	Pan1	53	A	V	non-synonymous	0.572782	0.651524	0.592454	0.605587	0.0236606	binding
MYO3	Myo3	Pan1	53	A	W	non-synonymous	0.47181	0.392476	0.505389	0.456558	0.0334753	binding
MYO3	Myo3	Pan1	53	A	Y	non-synonymous	0.568016	0.497042	0.494595	0.519884	0.0240761	binding
MYO3	Myo3	Pan1	54	Y	A	non-synonymous	0.028387	0.0937161	0.1131	0.078401	0.0256254	non-binding
MYO3	Myo3	Pan1	54	Y	C	non-synonymous	0.047753	0.195075	0.205346	0.149391	0.0509056	non-binding
MYO3	Myo3	Pan1	54	Y	D	non-synonymous	-0.0640207	0.00939085	0.15401	0.0331267	0.0640492	non-binding
MYO3	Myo3	Pan1	54	Y	E	non-synonymous	0.00524642	0.192583	-0.0295689	0.0560868	0.068984	non-binding
MYO3	Myo3	Pan1	54	Y	F	non-synonymous	0.752921	0.829883	0.596762	0.726522	0.0685786	binding
MYO3	Myo3	Pan1	54	Y	G	non-synonymous	0.182044	0.102874	0.0427852	0.109234	0.0403262	non-binding
MYO3	Myo3	Pan1	54	Y	H	non-synonymous	0.20856	0.415496	0.0558453	0.226634	0.104215	non-binding
MYO3	Myo3	Pan1	54	Y	I	non-synonymous	0.12186	0.211496	0.0305909	0.121316	0.0522235	non-binding
MYO3	Myo3	Pan1	54	Y	K	non-synonymous	0.07593	-0.141817	0.146261	0.0267911	0.0867145	non-binding
MYO3	Myo3	Pan1	54	Y	L	non-synonymous	0.0847212	0.219747	0.117561	0.140676	0.040656	non-binding
MYO3	Myo3	Pan1	54	Y	M	non-synonymous	0.0175533	0.186705	0.0933433	0.0992004	0.0489175	non-binding
MYO3	Myo3	Pan1	54	Y	N	non-synonymous	0.112986	0.129889	0.116963	0.119946	0.0051023	non-binding
MYO3	Myo3	Pan1	54	Y	P	non-synonymous	0.0366839	-0.0214784	0.0179057	0.0110371	0.0171376	non-binding
MYO3	Myo3	Pan1	54	Y	Q	non-synonymous	0.179235	-0.093066	0.00196133	0.0293769	0.0797929	non-binding
MYO3	Myo3	Pan1	54	Y	R	non-synonymous	0.201804	0.108228	0.0651688	0.125067	0.0403318	non-binding
MYO3	Myo3	Pan1	54	Y	S	non-synonymous	0.053881	0.0803393	0.0755948	0.0699383	0.00814467	non-binding
MYO3	Myo3	Pan1	54	Y	T	non-synonymous	0.150317	0.386377	-0.10655	0.143382	0.142338	non-binding
MYO3	Myo3	Pan1	54	Y	V	non-synonymous	0.113719	0.182688	-0.0329678	0.0878132	0.0635878	non-binding
MYO3	Myo3	Pan1	54	Y	W	non-synonymous	0.706324	0.560327	0.619796	0.628816	0.0423863	binding
MYO3	Myo3	Pan1	54	Y	Y	synonymous	1.05498	0.977893	0.917206	0.983359	0.0398651	binding
MYO3	Myo3	Pan1	55	M	A	non-synonymous	0.287	0.457947	0.255599	0.333516	0.0628726	binding
MYO3	Myo3	Pan1	55	M	C	non-synonymous	0.986497	0.96428	1.02425	0.991675	0.0175044	binding
MYO3	Myo3	Pan1	55	M	D	non-synonymous	0.0878969	-0.0690895	-0.05059	-0.0105942	0.0495343	non-binding
MYO3	Myo3	Pan1	55	M	E	non-synonymous	0.11818	0.0468615	-0.0673041	0.0325793	0.0540189	non-binding
MYO3	Myo3	Pan1	55	M	F	non-synonymous	0.598515	0.717431	0.678355	0.664767	0.034994	binding
MYO3	Myo3	Pan1	55	M	G	non-synonymous	0.038214	0.0343045	-0.0351808	0.0124459	0.0238401	non-binding
MYO3	Myo3	Pan1	55	M	H	non-synonymous	0.103924	-0.0499719	-0.0800613	-0.00870315	0.0569794	non-binding
MYO3	Myo3	Pan1	55	M	I	non-synonymous	0.935283	0.965255	0.931346	0.943961	0.0107071	binding
MYO3	Myo3	Pan1	55	M	K	non-synonymous	0.344548	0.469003	0.300697	0.371416	0.0504088	binding
MYO3	Myo3	Pan1	55	M	L	non-synonymous	0.941574	0.881321	0.888408	0.903768	0.0190137	binding
MYO3	Myo3	Pan1	55	M	N	non-synonymous	0.191362	-0.0649262	0.171484	0.0993065	0.0823167	non-binding
MYO3	Myo3	Pan1	55	M	P	non-synonymous	-0.082332	-0.138916	0.114344	-0.0356348	0.0767476	non-binding
MYO3	Myo3	Pan1	55	M	Q	non-synonymous	0.0221003	0.0713222	0.0276233	0.0403486	0.0155687	non-binding
MYO3	Myo3	Pan1	55	M	R	non-synonymous	0.017069	0.117179	0.0147124	0.0496534	0.0337696	non-binding
MYO3	Myo3	Pan1	55	M	S	non-synonymous	0.0204487	0.0644281	-0.0435523	0.0137749	0.0313493	non-binding
MYO3	Myo3	Pan1	55	M	T	non-synonymous	0.637647	0.745378	0.679492	0.687506	0.0313565	binding
MYO3	Myo3	Pan1	55	M	V	non-synonymous	0.986714	0.98339	0.970843	0.980316	0.00483238	binding
MYO3	Myo3	Pan1	55	M	W	non-synonymous	-0.0316358	-0.0649262	0.0630367	-0.0111751	0.0383302	non-binding
MYO3	Myo3	Pan1	55	M	Y	non-synonymous	0.397306	0.15994	-0.0535448	0.167901	0.13021	non-binding
MYO3	Myo3	Pan1	56	T	A	non-synonymous	0.932795	1.01537	1.03215	0.99344	0.0307064	binding
MYO3	Myo3	Pan1	56	T	C	non-synonymous	0.981424	1.01634	0.969641	0.989133	0.0140198	binding
MYO3	Myo3	Pan1	56	T	D	non-synonymous	0.830796	0.848538	0.865425	0.848253	0.00999774	binding
MYO3	Myo3	Pan1	56	T	E	non-synonymous	0.869935	0.945034	0.899479	0.904816	0.0218429	binding
MYO3	Myo3	Pan1	56	T	F	non-synonymous	0.883787	1.00756	0.949712	0.94702	0.0357565	binding
MYO3	Myo3	Pan1	56	T	G	non-synonymous	0.802744	0.861004	0.761674	0.808474	0.0288169	binding
MYO3	Myo3	Pan1	56	T	H	non-synonymous	0.953987	0.865978	0.912217	0.910728	0.025417	binding
MYO3	Myo3	Pan1	56	T	I	non-synonymous	0.966798	0.985315	0.988042	0.980052	0.00667345	binding
MYO3	Myo3	Pan1	56	T	K	non-synonymous	0.9412	1.03161	1.0152	0.996003	0.0278083	binding
MYO3	Myo3	Pan1	56	T	L	non-synonymous	0.936649	0.980482	0.973893	0.963674	0.0136459	binding
MYO3	Myo3	Pan1	56	T	M	non-synonymous	0.945171	1.02125	1.02084	0.995754	0.0252919	binding
MYO3	Myo3	Pan1	56	T	N	non-synonymous	0.977419	1.01367	1.12692	1.03934	0.0450261	binding
MYO3	Myo3	Pan1	56	T	P	non-synonymous	0.417413	0.0286249	0.269257	0.238432	0.113287	non-binding
MYO3	Myo3	Pan1	56	T	Q	non-synonymous	0.94958	1.00938	0.992995	0.983984	0.0178404	binding
MYO3	Myo3	Pan1	56	T	R	non-synonymous	1.03996	1.0122	1.0116	1.02125	0.0093538	binding
MYO3	Myo3	Pan1	56	T	S	non-synonymous	0.985223	0.982257	0.938803	0.968761	0.0150035	binding
MYO3	Myo3	Pan1	56	T	T	synonymous	1.09991	0.974505	1.01517	1.02986	0.0369403	binding
MYO3	Myo3	Pan1	56	T	V	non-synonymous	0.995494	0.964697	0.999343	0.986511	0.0109636	binding
MYO3	Myo3	Pan1	56	T	W	non-synonymous	0.94374	0.949187	0.928398	0.940441	0.00622369	binding
MYO3	Myo3	Pan1	56	T	Y	non-synonymous	1.00195	1.02701	1.03056	1.01984	0.00900439	binding
MYO3	Myo3	Pan1	57	P	A	non-synonymous	0.931039	0.967368	0.974812	0.95774	0.0135223	binding
MYO3	Myo3	Pan1	57	P	C	non-synonymous	0.800017	0.870717	0.923529	0.864754	0.0357791	binding
MYO3	Myo3	Pan1	57	P	D	non-synonymous	0.783345	0.898484	0.884191	0.85534	0.0362334	binding
MYO3	Myo3	Pan1	57	P	E	non-synonymous	0.954283	0.961865	1.0246	0.980248	0.0222818	binding
MYO3	Myo3	Pan1	57	P	F	non-synonymous	0.904712	1.04583	0.955205	0.968581	0.0412816	binding
MYO3	Myo3	Pan1	57	P	G	non-synonymous	0.883575	0.926309	0.904327	0.904737	0.0123382	binding
MYO3	Myo3	Pan1	57	P	H	non-synonymous	0.948886	0.959589	0.938833	0.949103	0.0059925	binding
MYO3	Myo3	Pan1	57	P	I	non-synonymous	0.826837	0.932311	0.822091	0.860413	0.0359749	binding
MYO3	Myo3	Pan1	57	P	K	non-synonymous	1.06419	0.9303	0.960504	0.984997	0.0405441	binding
MYO3	Myo3	Pan1	57	P	L	non-synonymous	0.957149	1.01019	1.00235	0.989897	0.0165295	binding
MYO3	Myo3	Pan1	57	P	M	non-synonymous	0.900893	0.988231	0.931236	0.94012	0.0256006	binding
MYO3	Myo3	Pan1	57	P	N	non-synonymous	1.10249	0.966899	0.833742	0.967709	0.0775809	binding
MYO3	Myo3	Pan1	57	P	P	synonymous	0.983561	0.952914	0.895795	0.94409	0.0257171	binding
MYO3	Myo3	Pan1	57	P	Q	non-synonymous	0.964347	1.10486	0.934937	1.00138	0.0524296	binding
MYO3	Myo3	Pan1	57	P	R	non-synonymous	1.00099	1.006	1.01355	1.00684	0.00365183	binding
MYO3	Myo3	Pan1	57	P	S	non-synonymous	0.919795	0.960949	0.996138	0.958961	0.0220606	binding
MYO3	Myo3	Pan1	57	P	T	non-synonymous	0.950753	1.00021	0.939577	0.963513	0.0186293	binding
MYO3	Myo3	Pan1	57	P	V	non-synonymous	0.898121	0.96131	0.936076	0.931836	0.0183639	binding
MYO3	Myo3	Pan1	57	P	W	non-synonymous	0.758119	0.769376	0.670988	0.732827	0.0310899	binding
MYO3	Myo3	Pan1	57	P	Y	non-synonymous	0.807487	0.865333	0.964115	0.878978	0.0457267	binding
MYO3	Myo3	Pan1	58	Y	A	non-synonymous	0.944666	0.986758	0.985276	0.972233	0.0137903	binding
MYO3	Myo3	Pan1	58	Y	C	non-synonymous	0.999986	0.935327	0.978554	0.971289	0.0190157	binding
MYO3	Myo3	Pan1	58	Y	D	non-synonymous	0.780524	0.863344	0.821778	0.821882	0.023908	binding
MYO3	Myo3	Pan1	58	Y	E	non-synonymous	0.771193	0.802253	0.854289	0.809245	0.0242412	binding
MYO3	Myo3	Pan1	58	Y	F	non-synonymous	0.914291	1.04752	0.97833	0.980047	0.0384691	binding
MYO3	Myo3	Pan1	58	Y	G	non-synonymous	0.710696	0.732552	0.704564	0.715938	0.00849377	binding
MYO3	Myo3	Pan1	58	Y	H	non-synonymous	1.08637	0.90709	0.886818	0.960093	0.0634093	binding
MYO3	Myo3	Pan1	58	Y	I	non-synonymous	0.972321	0.944975	0.992567	0.969954	0.0137894	binding
MYO3	Myo3	Pan1	58	Y	K	non-synonymous	0.969665	0.954999	0.960897	0.961854	0.00426073	binding
MYO3	Myo3	Pan1	58	Y	L	non-synonymous	0.962649	0.98028	1.01183	0.984919	0.0143844	binding
MYO3	Myo3	Pan1	58	Y	M	non-synonymous	1.01182	0.973469	0.975105	0.986798	0.0125198	binding
MYO3	Myo3	Pan1	58	Y	N	non-synonymous	0.86095	0.865211	0.953455	0.893205	0.0301498	binding
MYO3	Myo3	Pan1	58	Y	P	non-synonymous	0.852246	0.875757	0.870661	0.866222	0.00714081	binding
MYO3	Myo3	Pan1	58	Y	Q	non-synonymous	0.863259	0.988712	0.974964	0.942312	0.039725	binding
MYO3	Myo3	Pan1	58	Y	R	non-synonymous	0.889807	0.92991	0.934535	0.918084	0.0142017	binding
MYO3	Myo3	Pan1	58	Y	S	non-synonymous	0.891991	0.968209	0.950063	0.936754	0.0229864	binding
MYO3	Myo3	Pan1	58	Y	T	non-synonymous	0.901042	0.918107	0.907033	0.908727	0.00499833	binding
MYO3	Myo3	Pan1	58	Y	V	non-synonymous	1.02953	1.05682	1.00285	1.02973	0.0155803	binding
MYO3	Myo3	Pan1	58	Y	W	non-synonymous	0.942943	1.12518	1.06017	1.04277	0.0533225	binding
MYO3	Myo3	Pan1	58	Y	Y	synonymous	1.20375	0.995175	0.963304	1.05407	0.0753987	binding
MYO3	Myo3	Pan1	59	K	A	non-synonymous	0.992367	0.98395	1.0133	0.996538	0.00872445	binding
MYO3	Myo3	Pan1	59	K	C	non-synonymous	0.837539	0.986786	0.983199	0.935841	0.0491618	binding
MYO3	Myo3	Pan1	59	K	D	non-synonymous	1.06771	1.0082	1.12516	1.06702	0.0337658	binding
MYO3	Myo3	Pan1	59	K	E	non-synonymous	1.0483	1.0449	1.00617	1.03312	0.0135138	binding
MYO3	Myo3	Pan1	59	K	F	non-synonymous	1.01326	1.02484	0.951357	0.996485	0.0228104	binding
MYO3	Myo3	Pan1	59	K	G	non-synonymous	0.956685	0.963126	0.991521	0.970444	0.0107013	binding
MYO3	Myo3	Pan1	59	K	H	non-synonymous	1.03933	0.944557	1.04105	1.00831	0.0318811	binding
MYO3	Myo3	Pan1	59	K	I	non-synonymous	1.03928	0.989761	0.956099	0.995047	0.0241576	binding
MYO3	Myo3	Pan1	59	K	K	synonymous	0.643014	0.566917	0.58532	0.598417	0.0229227	binding
MYO3	Myo3	Pan1	59	K	L	non-synonymous	0.987078	1.00839	1.009	1.00149	0.00720868	binding
MYO3	Myo3	Pan1	59	K	M	non-synonymous	1.06568	1.03425	1.00926	1.0364	0.0163223	binding
MYO3	Myo3	Pan1	59	K	N	non-synonymous	1.09287	1.00995	0.962186	1.02167	0.0381772	binding
MYO3	Myo3	Pan1	59	K	P	non-synonymous	1.00512	1.04625	0.96594	1.00577	0.0231865	binding
MYO3	Myo3	Pan1	59	K	Q	non-synonymous	1.05235	1.08489	1.07794	1.07173	0.00989204	binding
MYO3	Myo3	Pan1	59	K	R	non-synonymous	1.04779	1.0158	0.997147	1.02025	0.0147884	binding
MYO3	Myo3	Pan1	59	K	S	non-synonymous	0.979239	1.00713	0.978721	0.988363	0.00938465	binding
MYO3	Myo3	Pan1	59	K	T	non-synonymous	1.03728	0.96568	1.04412	1.01569	0.0250842	binding
MYO3	Myo3	Pan1	59	K	V	non-synonymous	1.02761	1.04918	1.0366	1.0378	0.0062569	binding
MYO3	Myo3	Pan1	59	K	W	non-synonymous	1.08222	0.991414	1.03199	1.03521	0.0262635	binding
MYO5	Myo3	Pan1	1	P	A	non-synonymous	0.915937	0.819585	1.09822	0.944581	0.0817005	binding
MYO5	Myo3	Pan1	1	P	C	non-synonymous	0.845182	0.882229	0.896681	0.874697	0.015336	binding
MYO5	Myo3	Pan1	1	P	D	non-synonymous	0.983284	0.952397	1.00007	0.978585	0.0139622	binding
MYO5	Myo3	Pan1	1	P	E	non-synonymous	0.54004	0.628228	0.460908	0.543059	0.0483247	binding
MYO5	Myo3	Pan1	1	P	F	non-synonymous	0.952142	0.952418	0.960914	0.955158	0.00287913	binding
MYO5	Myo3	Pan1	1	P	G	non-synonymous	0.843246	0.979935	0.926483	0.916555	0.0397698	binding
MYO5	Myo3	Pan1	1	P	H	non-synonymous	0.5727	0.551588	0.50092	0.541736	0.0212983	binding
MYO5	Myo3	Pan1	1	P	I	non-synonymous	0.868144	0.922389	1.02641	0.938982	0.046436	binding
MYO5	Myo3	Pan1	1	P	K	non-synonymous	0.930747	1.12151	1.08286	1.04504	0.058225	binding
MYO5	Myo3	Pan1	1	P	L	non-synonymous	1.04911	1.01924	1.01693	1.02842	0.0103658	binding
MYO5	Myo3	Pan1	1	P	M	non-synonymous	1.00119	0.853111	1.01085	0.955051	0.0510461	binding
MYO5	Myo3	Pan1	1	P	N	non-synonymous	0.605712	0.8669	0.828829	0.767147	0.0814622	binding
MYO5	Myo3	Pan1	1	P	P	synonymous	0.86223	0.881573	0.83594	0.859914	0.0132238	binding
MYO5	Myo3	Pan1	1	P	Q	non-synonymous	1.07232	0.978829	1.06133	1.03749	0.0295033	binding
MYO5	Myo3	Pan1	1	P	R	non-synonymous	1.03418	0.973739	1.03066	1.01286	0.0195867	binding
MYO5	Myo3	Pan1	1	P	S	non-synonymous	0.842045	0.972983	0.893091	0.902706	0.0381031	binding
MYO5	Myo3	Pan1	1	P	T	non-synonymous	0.869783	0.51114	0.891004	0.757309	0.123237	binding
MYO5	Myo3	Pan1	1	P	V	non-synonymous	0.907589	0.931097	1.00183	0.94684	0.0283221	binding
MYO5	Myo3	Pan1	1	P	W	non-synonymous	0.955426	1.02902	1.12908	1.03784	0.0503245	binding
MYO5	Myo3	Pan1	1	P	Y	non-synonymous	1.00637	0.95399	0.936636	0.965666	0.0209603	binding
MYO5	Myo3	Pan1	2	K	A	non-synonymous	0.907181	1.09407	1.11314	1.03813	0.0657068	binding
MYO5	Myo3	Pan1	2	K	C	non-synonymous	1.07639	1.01033	1.02391	1.03688	0.0201411	binding
MYO5	Myo3	Pan1	2	K	D	non-synonymous	0.248034	0.551245	0.23844	0.345906	0.102707	binding
MYO5	Myo3	Pan1	2	K	E	non-synonymous	0.904823	0.949841	0.977431	0.944031	0.0211604	binding
MYO5	Myo3	Pan1	2	K	F	non-synonymous	0.834375	0.918715	0.987224	0.913438	0.0442025	binding
MYO5	Myo3	Pan1	2	K	G	non-synonymous	0.744881	0.674887	0.667781	0.69585	0.0246014	binding
MYO5	Myo3	Pan1	2	K	H	non-synonymous	0.717736	0.779909	0.941868	0.813171	0.0668044	binding
MYO5	Myo3	Pan1	2	K	I	non-synonymous	1.04495	0.945437	1.07591	1.0221	0.0393587	binding
MYO5	Myo3	Pan1	2	K	K	synonymous	1.01886	1.05273	1.05482	1.04214	0.011654	binding
MYO5	Myo3	Pan1	2	K	L	non-synonymous	0.999093	0.994703	0.975563	0.989786	0.00722363	binding
MYO5	Myo3	Pan1	2	K	M	non-synonymous	1.22519	1.17928	1.09411	1.16619	0.0384012	binding
MYO5	Myo3	Pan1	2	K	N	non-synonymous	0.786742	0.831444	0.724453	0.78088	0.0310244	binding
MYO5	Myo3	Pan1	2	K	P	non-synonymous	0.847695	0.911968	0.991209	0.916957	0.0415039	binding
MYO5	Myo3	Pan1	2	K	Q	non-synonymous	0.915255	0.926629	0.968124	0.93667	0.0160664	binding
MYO5	Myo3	Pan1	2	K	R	non-synonymous	1.10679	1.03839	1.10238	1.08252	0.0221013	binding
MYO5	Myo3	Pan1	2	K	S	non-synonymous	0.890582	0.93126	0.963894	0.928579	0.0212057	binding
MYO5	Myo3	Pan1	2	K	T	non-synonymous	0.98746	1.02013	0.791827	0.933139	0.0712826	binding
MYO5	Myo3	Pan1	2	K	V	non-synonymous	1.02832	0.986611	1.03873	1.01789	0.015924	binding
MYO5	Myo3	Pan1	2	K	W	non-synonymous	0.826843	0.65261	0.665289	0.714914	0.0560839	binding
MYO5	Myo3	Pan1	2	K	Y	non-synonymous	0.788074	0.754321	0.792928	0.778441	0.0121411	binding
MYO5	Myo3	Pan1	3	F	A	non-synonymous	0.834046	0.751439	0.742195	0.775893	0.0291985	binding
MYO5	Myo3	Pan1	3	F	C	non-synonymous	0.880805	0.87063	0.94887	0.900102	0.0245603	binding
MYO5	Myo3	Pan1	3	F	D	non-synonymous	-0.0893146	0.111963	-0.0569105	-0.0114205	0.0623972	non-binding
MYO5	Myo3	Pan1	3	F	E	non-synonymous	0.100364	-0.127639	-0.171859	-0.0663781	0.0843428	non-binding
MYO5	Myo3	Pan1	3	F	F	synonymous	1.00739	0.917195	1.01362	0.979403	0.0311559	binding
MYO5	Myo3	Pan1	3	F	G	non-synonymous	0.344861	0.50912	0.372261	0.408747	0.0508061	binding
MYO5	Myo3	Pan1	3	F	H	non-synonymous	1.07415	0.937359	0.810509	0.940672	0.0761241	binding
MYO5	Myo3	Pan1	3	F	I	non-synonymous	0.159597	0.29255	-0.0253547	0.142264	0.0921794	non-binding
MYO5	Myo3	Pan1	3	F	K	non-synonymous	0.597694	0.699087	0.735604	0.677462	0.0412534	binding
MYO5	Myo3	Pan1	3	F	L	non-synonymous	0.725495	0.682654	0.645713	0.684621	0.0230521	binding
MYO5	Myo3	Pan1	3	F	M	non-synonymous	0.59426	0.935124	0.724689	0.751358	0.0992982	binding
MYO5	Myo3	Pan1	3	F	N	non-synonymous	0.241428	0.386796	0.202037	0.276754	0.056184	binding
MYO5	Myo3	Pan1	3	F	P	non-synonymous	-0.221738	-0.203302	-0.0320456	-0.152362	0.0603932	non-binding
MYO5	Myo3	Pan1	3	F	Q	non-synonymous	0.676678	0.567617	0.805446	0.683247	0.068734	binding
MYO5	Myo3	Pan1	3	F	R	non-synonymous	0.878493	0.898005	0.83837	0.871623	0.0175546	binding
MYO5	Myo3	Pan1	3	F	S	non-synonymous	0.578829	0.749933	0.690308	0.673023	0.0501437	binding
MYO5	Myo3	Pan1	3	F	T	non-synonymous	0.115489	-0.149418	0.312451	0.0928406	0.13381	non-binding
MYO5	Myo3	Pan1	3	F	V	non-synonymous	0.622751	0.753215	0.658446	0.678138	0.0389275	binding
MYO5	Myo3	Pan1	3	F	W	non-synonymous	0.904704	0.950375	0.845063	0.900047	0.0304902	binding
MYO5	Myo3	Pan1	3	F	Y	non-synonymous	0.972475	1.03051	1.06611	1.02303	0.0272864	binding
MYO5	Myo3	Pan1	4	E	A	non-synonymous	0.899562	1.03136	1.0134	0.981441	0.0412667	binding
MYO5	Myo3	Pan1	4	E	C	non-synonymous	1.04435	1.15255	1.15653	1.11781	0.036746	binding
MYO5	Myo3	Pan1	4	E	D	non-synonymous	0.378325	0.487419	0.49974	0.455161	0.0385826	binding
MYO5	Myo3	Pan1	4	E	E	synonymous	0.964472	1.01539	0.989302	0.989722	0.0147004	binding
MYO5	Myo3	Pan1	4	E	F	non-synonymous	1.01342	0.921084	0.940476	0.958328	0.0281107	binding
MYO5	Myo3	Pan1	4	E	G	non-synonymous	0.688844	0.738755	0.68974	0.70578	0.0164896	binding
MYO5	Myo3	Pan1	4	E	H	non-synonymous	0.881706	0.943502	0.915145	0.913451	0.0178592	binding
MYO5	Myo3	Pan1	4	E	I	non-synonymous	1.16606	0.974891	1.0792	1.07338	0.0552611	binding
MYO5	Myo3	Pan1	4	E	K	non-synonymous	1.05623	1.04721	1.01755	1.04033	0.0116842	binding
MYO5	Myo3	Pan1	4	E	L	non-synonymous	0.975087	1.02296	0.973785	0.990611	0.0161788	binding
MYO5	Myo3	Pan1	4	E	M	non-synonymous	1.06298	1.00606	1.08906	1.0527	0.0245036	binding
MYO5	Myo3	Pan1	4	E	N	non-synonymous	0.888493	0.911602	0.7855	0.861865	0.0387609	binding
MYO5	Myo3	Pan1	4	E	P	non-synonymous	-0.0492934	0.0733263	-0.0684483	-0.0148051	0.0444113	non-binding
MYO5	Myo3	Pan1	4	E	Q	non-synonymous	1.01647	0.936548	1.08338	1.01213	0.0424426	binding
MYO5	Myo3	Pan1	4	E	R	non-synonymous	1.03878	1.0468	1.07614	1.05391	0.0113536	binding
MYO5	Myo3	Pan1	4	E	S	non-synonymous	1.03485	0.919874	1.03566	0.996794	0.0384605	binding
MYO5	Myo3	Pan1	4	E	T	non-synonymous	0.961681	0.813484	0.8924	0.889189	0.0428108	binding
MYO5	Myo3	Pan1	4	E	V	non-synonymous	1.12603	1.1026	1.06611	1.09825	0.0174323	binding
MYO5	Myo3	Pan1	4	E	W	non-synonymous	1.06469	0.902615	0.968709	0.978671	0.0470512	binding
MYO5	Myo3	Pan1	4	E	Y	non-synonymous	0.994181	1.11609	1.00469	1.03832	0.0390034	binding
MYO5	Myo3	Pan1	5	A	A	synonymous	0.634911	0.803766	0.776245	0.738307	0.052305	binding
MYO5	Myo3	Pan1	5	A	C	non-synonymous	0.819534	0.842809	0.627942	0.763428	0.0680754	binding
MYO5	Myo3	Pan1	5	A	D	non-synonymous	-0.0733763	0.00456666	0.0134038	-0.0184686	0.0275721	non-binding
MYO5	Myo3	Pan1	5	A	E	non-synonymous	-0.128426	-0.101885	0.156572	-0.0245795	0.0908993	non-binding
MYO5	Myo3	Pan1	5	A	F	non-synonymous	0.455758	0.343587	0.353964	0.384437	0.0357863	binding
MYO5	Myo3	Pan1	5	A	G	non-synonymous	0.0484904	-0.0281603	0.0855969	0.035309	0.0334937	non-binding
MYO5	Myo3	Pan1	5	A	I	non-synonymous	0.717227	0.649494	0.806723	0.724482	0.0455327	binding
MYO5	Myo3	Pan1	5	A	K	non-synonymous	0.0205196	-0.259589	-0.19725	-0.14544	0.0849086	non-binding
MYO5	Myo3	Pan1	5	A	L	non-synonymous	0.730716	0.719381	0.843596	0.764564	0.0396512	binding
MYO5	Myo3	Pan1	5	A	M	non-synonymous	0.766975	0.945444	0.92416	0.87886	0.0562786	binding
MYO5	Myo3	Pan1	5	A	N	non-synonymous	0.100526	0.464148	0.226767	0.263814	0.10659	non-binding
MYO5	Myo3	Pan1	5	A	P	non-synonymous	0.0861324	0.0661315	-0.0392974	0.0376555	0.0389073	non-binding
MYO5	Myo3	Pan1	5	A	Q	non-synonymous	-0.185242	-0.116033	0.130885	-0.0567966	0.0959441	non-binding
MYO5	Myo3	Pan1	5	A	R	non-synonymous	-0.0175624	-0.134415	-0.118802	-0.0902597	0.036627	non-binding
MYO5	Myo3	Pan1	5	A	S	non-synonymous	0.852193	0.739558	0.861819	0.817857	0.039248	binding
MYO5	Myo3	Pan1	5	A	T	non-synonymous	0.717022	0.73303	0.829816	0.759956	0.0352346	binding
MYO5	Myo3	Pan1	5	A	V	non-synonymous	0.753896	0.846586	0.811529	0.804004	0.0270206	binding
MYO5	Myo3	Pan1	5	A	W	non-synonymous	-0.277947	-0.208263	-0.239631	-0.241947	0.0201492	non-binding
MYO5	Myo3	Pan1	5	A	Y	non-synonymous	-0.256978	-0.069058	-0.07534	-0.133792	0.0616197	non-binding
MYO5	Myo3	Pan1	6	A	A	synonymous	1.06995	1.06276	0.948646	1.02712	0.039291	binding
MYO5	Myo3	Pan1	6	A	C	non-synonymous	1.10853	0.978992	1.02462	1.03738	0.0379356	binding
MYO5	Myo3	Pan1	6	A	D	non-synonymous	0.889815	0.667027	0.857912	0.804918	0.0695578	binding
MYO5	Myo3	Pan1	6	A	E	non-synonymous	0.89793	0.933312	0.95788	0.929708	0.0173996	binding
MYO5	Myo3	Pan1	6	A	F	non-synonymous	0.863437	0.923515	0.961609	0.916187	0.0285757	binding
MYO5	Myo3	Pan1	6	A	G	non-synonymous	0.807818	0.81965	0.893383	0.840284	0.0267684	binding
MYO5	Myo3	Pan1	6	A	H	non-synonymous	0.755611	0.343062	0.648716	0.582463	0.123614	binding
MYO5	Myo3	Pan1	6	A	I	non-synonymous	0.954744	0.937352	1.06298	0.985026	0.0393002	binding
MYO5	Myo3	Pan1	6	A	K	non-synonymous	1.15105	1.16283	1.18348	1.16579	0.00947986	binding
MYO5	Myo3	Pan1	6	A	L	non-synonymous	1.17136	1.19359	1.17271	1.17922	0.00719632	binding
MYO5	Myo3	Pan1	6	A	M	non-synonymous	1.29214	1.15847	1.2791	1.24324	0.0425517	binding
MYO5	Myo3	Pan1	6	A	N	non-synonymous	0.886859	0.94416	1.03714	0.956054	0.0437885	binding
MYO5	Myo3	Pan1	6	A	P	non-synonymous	-0.0266892	-0.511432	-0.211364	-0.249828	0.141248	non-binding
MYO5	Myo3	Pan1	6	A	Q	non-synonymous	1.15077	1.20178	1.32369	1.22541	0.0512968	binding
MYO5	Myo3	Pan1	6	A	R	non-synonymous	1.05319	1.05581	0.921618	1.0102	0.0442988	binding
MYO5	Myo3	Pan1	6	A	S	non-synonymous	1.04632	1.01973	1.0327	1.03292	0.00767601	binding
MYO5	Myo3	Pan1	6	A	T	non-synonymous	0.849865	0.789122	0.831579	0.823522	0.0179917	binding
MYO5	Myo3	Pan1	6	A	V	non-synonymous	1.03645	1.06533	1.02168	1.04115	0.0128184	binding
MYO5	Myo3	Pan1	6	A	W	non-synonymous	0.86585	0.889169	0.747392	0.834137	0.0438916	binding
MYO5	Myo3	Pan1	6	A	Y	non-synonymous	0.889443	0.955314	0.97367	0.939476	0.0255715	binding
MYO5	Myo3	Pan1	7	Y	A	non-synonymous	0.491449	0.329823	0.352163	0.391145	0.0505651	binding
MYO5	Myo3	Pan1	7	Y	C	non-synonymous	0.161624	0.235741	0.0597299	0.152365	0.0510204	non-binding
MYO5	Myo3	Pan1	7	Y	D	non-synonymous	0.109036	0.210392	0.0865359	0.135321	0.0380931	non-binding
MYO5	Myo3	Pan1	7	Y	E	non-synonymous	-0.135252	0.00710602	0.456911	0.109588	0.178457	non-binding
MYO5	Myo3	Pan1	7	Y	F	non-synonymous	1.01316	0.830648	0.852918	0.898908	0.0574852	binding
MYO5	Myo3	Pan1	7	Y	G	non-synonymous	0.00675227	-0.0154021	0.108067	0.033139	0.0380059	non-binding
MYO5	Myo3	Pan1	7	Y	H	non-synonymous	0.276115	0.588009	0.601192	0.488439	0.10623	binding
MYO5	Myo3	Pan1	7	Y	I	non-synonymous	0.0783901	0.397597	0.138017	0.204668	0.0979883	non-binding
MYO5	Myo3	Pan1	7	Y	K	non-synonymous	0.0564521	0.172436	0.135846	0.121578	0.0342332	non-binding
MYO5	Myo3	Pan1	7	Y	L	non-synonymous	0.169359	0.326236	0.279308	0.258301	0.0464886	binding
MYO5	Myo3	Pan1	7	Y	M	non-synonymous	0.214061	-0.0242607	0.025893	0.0718978	0.0725411	non-binding
MYO5	Myo3	Pan1	7	Y	N	non-synonymous	0.114937	0.296768	0.144007	0.185237	0.0563931	non-binding
MYO5	Myo3	Pan1	7	Y	P	non-synonymous	0.0569751	0.110802	0.072909	0.0802286	0.0159636	non-binding
MYO5	Myo3	Pan1	7	Y	Q	non-synonymous	-0.0790491	0.0893406	0.230012	0.0801012	0.0893378	non-binding
MYO5	Myo3	Pan1	7	Y	R	non-synonymous	0.188076	0.0378294	-0.0746341	0.0504236	0.0760987	non-binding
MYO5	Myo3	Pan1	7	Y	S	non-synonymous	0.348302	0.0619649	0.138017	0.182761	0.0856323	non-binding
MYO5	Myo3	Pan1	7	Y	T	non-synonymous	0.0705597	0.0767441	0.0498307	0.0657115	0.00813864	non-binding
MYO5	Myo3	Pan1	7	Y	V	non-synonymous	0.31166	0.226425	0.00147679	0.179854	0.0925204	non-binding
MYO5	Myo3	Pan1	7	Y	W	non-synonymous	1.04804	0.987083	1.02952	1.02155	0.0180431	binding
MYO5	Myo3	Pan1	7	Y	Y	synonymous	0.960761	0.982665	1.0191	0.987509	0.017014	binding
MYO5	Myo3	Pan1	8	D	A	non-synonymous	1.11555	1.07841	1.00133	1.0651	0.0336381	binding
MYO5	Myo3	Pan1	8	D	C	non-synonymous	0.761787	0.831029	0.88717	0.826662	0.0362606	binding
MYO5	Myo3	Pan1	8	D	D	synonymous	0.961886	0.922708	1.07271	0.985769	0.0449187	binding
MYO5	Myo3	Pan1	8	D	E	non-synonymous	0.795134	0.873765	0.881507	0.850135	0.0275912	binding
MYO5	Myo3	Pan1	8	D	F	non-synonymous	0.357175	0.634517	0.47657	0.489421	0.080319	binding
MYO5	Myo3	Pan1	8	D	G	non-synonymous	0.760034	0.745096	0.843383	0.782838	0.0305784	binding
MYO5	Myo3	Pan1	8	D	H	non-synonymous	0.85107	0.971738	0.986834	0.936547	0.0429604	binding
MYO5	Myo3	Pan1	8	D	I	non-synonymous	0.41265	0.342232	-0.0996522	0.21841	0.160325	non-binding
MYO5	Myo3	Pan1	8	D	K	non-synonymous	0.540743	0.45433	0.717511	0.570861	0.077452	binding
MYO5	Myo3	Pan1	8	D	L	non-synonymous	0.371288	0.469162	0.336538	0.392329	0.0397045	binding
MYO5	Myo3	Pan1	8	D	M	non-synonymous	0.300327	0.83326	0.77094	0.634842	0.168223	binding
MYO5	Myo3	Pan1	8	D	N	non-synonymous	0.791032	0.882727	1.0726	0.915453	0.0829122	binding
MYO5	Myo3	Pan1	8	D	P	non-synonymous	0.930843	0.988179	1.00512	0.974714	0.0224738	binding
MYO5	Myo3	Pan1	8	D	Q	non-synonymous	0.952295	0.778942	0.725917	0.819051	0.0683579	binding
MYO5	Myo3	Pan1	8	D	R	non-synonymous	0.669652	0.686584	0.58537	0.647202	0.0313	binding
MYO5	Myo3	Pan1	8	D	S	non-synonymous	0.904793	0.913459	0.900644	0.906299	0.00377526	binding
MYO5	Myo3	Pan1	8	D	T	non-synonymous	1.02959	0.708724	0.905991	0.881436	0.0934369	binding
MYO5	Myo3	Pan1	8	D	V	non-synonymous	0.421418	0.513186	0.555063	0.496556	0.0394658	binding
MYO5	Myo3	Pan1	8	D	W	non-synonymous	0.355881	0.597788	0.340566	0.431412	0.0833054	binding
MYO5	Myo3	Pan1	8	D	Y	non-synonymous	0.572851	0.512635	0.711058	0.598848	0.0587363	binding
MYO5	Myo3	Pan1	9	F	A	non-synonymous	0.361151	0.443312	0.312632	0.372365	0.0381384	binding
MYO5	Myo3	Pan1	9	F	C	non-synonymous	1.00858	1.08715	1.22977	1.1085	0.0647369	binding
MYO5	Myo3	Pan1	9	F	D	non-synonymous	-0.115641	-0.238453	0.0362839	-0.105937	0.0794579	non-binding
MYO5	Myo3	Pan1	9	F	E	non-synonymous	0.0993976	-0.0447057	-0.163525	-0.0362777	0.0760161	non-binding
MYO5	Myo3	Pan1	9	F	F	synonymous	1.09646	0.930417	0.874776	0.967218	0.0665877	binding
MYO5	Myo3	Pan1	9	F	G	non-synonymous	0.14722	0.0203255	-0.0589677	0.0361925	0.0600476	non-binding
MYO5	Myo3	Pan1	9	F	H	non-synonymous	0.275345	0.285508	0.405069	0.321974	0.0416511	binding
MYO5	Myo3	Pan1	9	F	I	non-synonymous	0.214061	0.225997	0.482784	0.307614	0.0876526	binding
MYO5	Myo3	Pan1	9	F	K	non-synonymous	0.0850747	0.0718866	0.18965	0.115537	0.0372515	non-binding
MYO5	Myo3	Pan1	9	F	L	non-synonymous	0.146577	0.297071	0.240003	0.227884	0.0438644	non-binding
MYO5	Myo3	Pan1	9	F	M	non-synonymous	0.147998	0.267544	-0.16197	0.084524	0.127987	non-binding
MYO5	Myo3	Pan1	9	F	N	non-synonymous	0.447696	0.377435	0.575432	0.466854	0.0579538	binding
MYO5	Myo3	Pan1	9	F	P	non-synonymous	-0.25617	-0.0279189	-0.206386	-0.163491	0.0692929	non-binding
MYO5	Myo3	Pan1	9	F	Q	non-synonymous	-0.16156	-0.0215001	0.076692	-0.035456	0.0691305	non-binding
MYO5	Myo3	Pan1	9	F	R	non-synonymous	-0.0280237	0.067594	-0.142587	-0.0343389	0.0607561	non-binding
MYO5	Myo3	Pan1	9	F	S	non-synonymous	0.159313	0.340575	0.329661	0.276517	0.0586862	non-binding
MYO5	Myo3	Pan1	9	F	T	non-synonymous	0.203768	0.32182	0.542799	0.356129	0.0993618	binding
MYO5	Myo3	Pan1	9	F	V	non-synonymous	-0.20138	0.132115	0.212372	0.0477024	0.126678	non-binding
MYO5	Myo3	Pan1	9	F	W	non-synonymous	0.51514	0.199995	0.240003	0.318379	0.0990557	non-binding
MYO5	Myo3	Pan1	9	F	Y	non-synonymous	0.899776	0.798406	0.800773	0.832985	0.0334023	binding
MYO5	Myo3	Pan1	10	P	A	non-synonymous	1.00287	0.996961	0.978334	0.992723	0.00739417	binding
MYO5	Myo3	Pan1	10	P	C	non-synonymous	1.02285	0.907072	0.968087	0.966003	0.0334386	binding
MYO5	Myo3	Pan1	10	P	D	non-synonymous	1.02273	0.792706	0.939944	0.918459	0.0672645	binding
MYO5	Myo3	Pan1	10	P	E	non-synonymous	0.823469	1.04098	0.958838	0.941097	0.0634145	binding
MYO5	Myo3	Pan1	10	P	F	non-synonymous	1.11908	0.857052	0.896555	0.957563	0.0815612	binding
MYO5	Myo3	Pan1	10	P	G	non-synonymous	0.843305	0.710998	0.823559	0.792621	0.0412074	binding
MYO5	Myo3	Pan1	10	P	H	non-synonymous	1.05414	1.06381	0.954868	1.02427	0.0348142	binding
MYO5	Myo3	Pan1	10	P	I	non-synonymous	0.912097	0.925397	0.937926	0.92514	0.00745727	binding
MYO5	Myo3	Pan1	10	P	K	non-synonymous	0.922974	0.909364	0.958163	0.930167	0.014539	binding
MYO5	Myo3	Pan1	10	P	L	non-synonymous	0.736498	0.930241	0.747527	0.804755	0.0628236	binding
MYO5	Myo3	Pan1	10	P	M	non-synonymous	1.06643	1.1107	0.952946	1.04336	0.0469775	binding
MYO5	Myo3	Pan1	10	P	N	non-synonymous	0.988225	0.872988	0.970768	0.943994	0.0358589	binding
MYO5	Myo3	Pan1	10	P	P	synonymous	1.01935	1.06198	0.98465	1.022	0.0223631	binding
MYO5	Myo3	Pan1	10	P	Q	non-synonymous	0.840824	0.982564	0.891814	0.905067	0.0414502	binding
MYO5	Myo3	Pan1	10	P	R	non-synonymous	0.943402	0.840858	0.889118	0.891126	0.0296189	binding
MYO5	Myo3	Pan1	10	P	S	non-synonymous	0.947949	0.993191	0.981024	0.974055	0.0135174	binding
MYO5	Myo3	Pan1	10	P	T	non-synonymous	0.880754	0.914261	0.966129	0.920381	0.0248347	binding
MYO5	Myo3	Pan1	10	P	V	non-synonymous	1.03415	0.926542	1.01721	0.992633	0.0334053	binding
MYO5	Myo3	Pan1	10	P	W	non-synonymous	0.817443	0.872873	0.859894	0.85007	0.0167382	binding
MYO5	Myo3	Pan1	10	P	Y	non-synonymous	0.769398	0.726314	0.855895	0.783869	0.0381003	binding
MYO5	Myo3	Pan1	11	G	A	non-synonymous	0.91539	0.844885	0.693622	0.817966	0.0654186	binding
MYO5	Myo3	Pan1	11	G	C	non-synonymous	0.752609	0.615097	0.619585	0.66243	0.045108	binding
MYO5	Myo3	Pan1	11	G	D	non-synonymous	0.316633	0.386881	0.567337	0.423617	0.0746667	binding
MYO5	Myo3	Pan1	11	G	E	non-synonymous	0.158142	0.220863	0.223028	0.200678	0.0212768	non-binding
MYO5	Myo3	Pan1	11	G	F	non-synonymous	0.572802	0.293359	0.396525	0.420895	0.0815834	binding
MYO5	Myo3	Pan1	11	G	G	synonymous	1.08098	1.03528	1.01733	1.04453	0.0189476	binding
MYO5	Myo3	Pan1	11	G	H	non-synonymous	0.340827	0.348007	0.416386	0.368407	0.0240791	binding
MYO5	Myo3	Pan1	11	G	I	non-synonymous	0.187301	0.179833	0.424287	0.263807	0.0802691	non-binding
MYO5	Myo3	Pan1	11	G	K	non-synonymous	0.142457	0.462937	0.357688	0.321027	0.0943129	non-binding
MYO5	Myo3	Pan1	11	G	L	non-synonymous	0.203093	0.207646	0.0472327	0.152657	0.0527287	non-binding
MYO5	Myo3	Pan1	11	G	M	non-synonymous	0.638753	0.176998	0.0284678	0.281406	0.183746	non-binding
MYO5	Myo3	Pan1	11	G	N	non-synonymous	0.51537	0.229015	0.425414	0.389933	0.0845456	binding
MYO5	Myo3	Pan1	11	G	P	non-synonymous	0.579322	0.220029	0.73685	0.512067	0.152936	binding
MYO5	Myo3	Pan1	11	G	Q	non-synonymous	0.392486	0.366718	0.262495	0.340567	0.0397381	binding
MYO5	Myo3	Pan1	11	G	R	non-synonymous	0.224727	0.340399	0.402322	0.322483	0.0520441	binding
MYO5	Myo3	Pan1	11	G	S	non-synonymous	1.10123	1.0788	1.08702	1.08902	0.00655167	binding
MYO5	Myo3	Pan1	11	G	T	non-synonymous	1.02258	1.04281	1.13115	1.06551	0.0333345	binding
MYO5	Myo3	Pan1	11	G	V	non-synonymous	0.555137	0.451689	0.652115	0.55298	0.0578682	binding
MYO5	Myo3	Pan1	11	G	W	non-synonymous	0.529566	0.572191	0.668563	0.590107	0.0411126	binding
MYO5	Myo3	Pan1	11	G	Y	non-synonymous	0.372259	0.53198	0.458445	0.454228	0.0461559	binding
MYO5	Myo3	Pan1	12	S	A	non-synonymous	0.916518	0.796212	0.841543	0.851424	0.0350789	binding
MYO5	Myo3	Pan1	12	S	C	non-synonymous	0.680982	0.8133	0.987994	0.827425	0.0889078	binding
MYO5	Myo3	Pan1	12	S	D	non-synonymous	0.758087	0.736024	0.786887	0.760333	0.0147258	binding
MYO5	Myo3	Pan1	12	S	E	non-synonymous	0.53618	0.77474	0.822042	0.710987	0.0884639	binding
MYO5	Myo3	Pan1	12	S	F	non-synonymous	0.351072	0.429122	0.400331	0.393508	0.022788	binding
MYO5	Myo3	Pan1	12	S	G	non-synonymous	1.05792	0.885244	0.916522	0.95323	0.0531201	binding
MYO5	Myo3	Pan1	12	S	H	non-synonymous	1.04244	0.864862	1.01261	0.973305	0.054901	binding
MYO5	Myo3	Pan1	12	S	I	non-synonymous	0.866604	0.942299	0.884208	0.897704	0.0228692	binding
MYO5	Myo3	Pan1	12	S	K	non-synonymous	0.76525	0.759979	0.865957	0.797062	0.034481	binding
MYO5	Myo3	Pan1	12	S	L	non-synonymous	0.803471	0.74366	0.813131	0.786754	0.0217267	binding
MYO5	Myo3	Pan1	12	S	M	non-synonymous	0.85097	0.782899	0.770693	0.801521	0.0249745	binding
MYO5	Myo3	Pan1	12	S	N	non-synonymous	0.632928	0.731838	0.922633	0.762467	0.0850212	binding
MYO5	Myo3	Pan1	12	S	P	non-synonymous	0.622768	0.577953	0.466712	0.555811	0.04639	binding
MYO5	Myo3	Pan1	12	S	Q	non-synonymous	0.498709	0.660819	0.755404	0.638311	0.0749513	binding
MYO5	Myo3	Pan1	12	S	R	non-synonymous	0.778449	0.812807	0.911451	0.834236	0.0398615	binding
MYO5	Myo3	Pan1	12	S	S	synonymous	0.89443	1.05908	0.936026	0.963178	0.0494315	binding
MYO5	Myo3	Pan1	12	S	T	non-synonymous	0.960451	0.889207	0.92561	0.925089	0.0205679	binding
MYO5	Myo3	Pan1	12	S	V	non-synonymous	0.869983	0.769448	0.868616	0.836016	0.0332862	binding
MYO5	Myo3	Pan1	12	S	W	non-synonymous	0.667261	0.460742	0.72783	0.618611	0.080848	binding
MYO5	Myo3	Pan1	12	S	Y	non-synonymous	0.690035	0.6702	0.728552	0.696263	0.0171302	binding
MYO5	Myo3	Pan1	13	G	A	non-synonymous	0.430698	0.705565	0.691762	0.609342	0.0894108	binding
MYO5	Myo3	Pan1	13	G	C	non-synonymous	0.934163	0.99425	1.06805	0.99882	0.0387166	binding
MYO5	Myo3	Pan1	13	G	D	non-synonymous	0.616399	0.680595	0.599744	0.632246	0.0246481	binding
MYO5	Myo3	Pan1	13	G	E	non-synonymous	0.646677	0.447138	0.900578	0.664798	0.13121	binding
MYO5	Myo3	Pan1	13	G	F	non-synonymous	0.413734	0.610613	0.518383	0.514243	0.0568717	binding
MYO5	Myo3	Pan1	13	G	G	synonymous	1.07956	1.08669	1.02146	1.06257	0.0206589	binding
MYO5	Myo3	Pan1	13	G	H	non-synonymous	0.913281	0.675296	0.581758	0.723445	0.0986839	binding
MYO5	Myo3	Pan1	13	G	I	non-synonymous	0.528514	0.38017	0.300977	0.40322	0.0666877	binding
MYO5	Myo3	Pan1	13	G	K	non-synonymous	0.667055	0.602892	0.864405	0.711451	0.078688	binding
MYO5	Myo3	Pan1	13	G	L	non-synonymous	0.445223	0.636711	0.604706	0.562214	0.0592203	binding
MYO5	Myo3	Pan1	13	G	M	non-synonymous	0.118069	0.082127	0.348113	0.18277	0.0833202	non-binding
MYO5	Myo3	Pan1	13	G	N	non-synonymous	0.865714	0.767458	0.975561	0.869578	0.0601051	binding
MYO5	Myo3	Pan1	13	G	P	non-synonymous	0.61795	0.38017	0.563058	0.520393	0.0718798	binding
MYO5	Myo3	Pan1	13	G	Q	non-synonymous	0.598656	0.786786	0.799081	0.728174	0.0648564	binding
MYO5	Myo3	Pan1	13	G	R	non-synonymous	0.713729	0.702612	0.688763	0.701701	0.00722142	binding
MYO5	Myo3	Pan1	13	G	S	non-synonymous	0.745866	0.604532	0.775538	0.708646	0.0527565	binding
MYO5	Myo3	Pan1	13	G	T	non-synonymous	0.645372	0.590323	0.511485	0.582393	0.0388528	binding
MYO5	Myo3	Pan1	13	G	V	non-synonymous	0.313718	0.382989	0.558065	0.418257	0.0727077	binding
MYO5	Myo3	Pan1	13	G	W	non-synonymous	0.408036	0.399014	0.558544	0.455198	0.0517387	binding
MYO5	Myo3	Pan1	13	G	Y	non-synonymous	0.513063	0.683496	0.732067	0.642876	0.0664034	binding
MYO5	Myo3	Pan1	14	S	A	non-synonymous	0.999855	0.955243	1.05977	1.00496	0.0302813	binding
MYO5	Myo3	Pan1	14	S	C	non-synonymous	0.99343	1.02308	1.05443	1.02365	0.0176123	binding
MYO5	Myo3	Pan1	14	S	D	non-synonymous	1.08299	1.13106	1.15924	1.12443	0.0222585	binding
MYO5	Myo3	Pan1	14	S	E	non-synonymous	1.19235	0.940433	1.0349	1.05589	0.0734754	binding
MYO5	Myo3	Pan1	14	S	F	non-synonymous	1.00144	1.09038	1.13172	1.07451	0.0384373	binding
MYO5	Myo3	Pan1	14	S	G	non-synonymous	1.02696	1.04459	1.05968	1.04374	0.00945485	binding
MYO5	Myo3	Pan1	14	S	H	non-synonymous	1.37256	1.07123	1.25161	1.2318	0.087548	binding
MYO5	Myo3	Pan1	14	S	I	non-synonymous	1.05692	0.806865	0.9856	0.949794	0.0743707	binding
MYO5	Myo3	Pan1	14	S	K	non-synonymous	0.941413	0.91845	0.923826	0.927896	0.00693438	binding
MYO5	Myo3	Pan1	14	S	L	non-synonymous	0.983276	1.12319	1.11912	1.0752	0.045975	binding
MYO5	Myo3	Pan1	14	S	M	non-synonymous	1.06614	0.962193	0.914296	0.980875	0.0448171	binding
MYO5	Myo3	Pan1	14	S	N	non-synonymous	0.891354	1.22344	1.08425	1.06635	0.0962829	binding
MYO5	Myo3	Pan1	14	S	P	non-synonymous	0.724385	0.655011	0.547185	0.642194	0.0515528	binding
MYO5	Myo3	Pan1	14	S	R	non-synonymous	0.915877	0.843265	0.935383	0.898175	0.0280267	binding
MYO5	Myo3	Pan1	14	S	S	synonymous	0.973291	1.03271	0.982444	0.996149	0.018472	binding
MYO5	Myo3	Pan1	14	S	T	non-synonymous	1.01731	0.976517	1.04682	1.01355	0.020382	binding
MYO5	Myo3	Pan1	14	S	V	non-synonymous	0.914274	0.85032	0.962495	0.90903	0.0324882	binding
MYO5	Myo3	Pan1	14	S	W	non-synonymous	0.450175	0.563857	0.714539	0.57619	0.076564	binding
MYO5	Myo3	Pan1	14	S	Y	non-synonymous	0.990701	1.15015	1.19334	1.1114	0.0616233	binding
MYO5	Myo3	Pan1	15	S	A	non-synonymous	1.00531	1.02178	1.00714	1.01141	0.00521234	binding
MYO5	Myo3	Pan1	15	S	C	non-synonymous	1.17082	0.831148	1.00899	1.00365	0.0980926	binding
MYO5	Myo3	Pan1	15	S	D	non-synonymous	0.938892	1.02812	0.928152	0.965054	0.0316839	binding
MYO5	Myo3	Pan1	15	S	E	non-synonymous	0.812603	0.637154	0.955583	0.80178	0.0920816	binding
MYO5	Myo3	Pan1	15	S	F	non-synonymous	0.90688	0.952162	1.05835	0.972464	0.0448883	binding
MYO5	Myo3	Pan1	15	S	G	non-synonymous	0.957581	1.07159	1.0395	1.02289	0.0339426	binding
MYO5	Myo3	Pan1	15	S	H	non-synonymous	0.383204	0.462572	0.387505	0.411094	0.0257689	binding
MYO5	Myo3	Pan1	15	S	I	non-synonymous	0.935916	0.943994	0.915196	0.931702	0.00857628	binding
MYO5	Myo3	Pan1	15	S	L	non-synonymous	0.997184	1.00036	1.04124	1.01293	0.0141857	binding
MYO5	Myo3	Pan1	15	S	M	non-synonymous	0.475994	0.401189	0.411304	0.429496	0.0234319	binding
MYO5	Myo3	Pan1	15	S	N	non-synonymous	1.08946	0.889039	1.09498	1.02449	0.0677456	binding
MYO5	Myo3	Pan1	15	S	P	non-synonymous	0.550144	0.676883	0.730879	0.652635	0.053564	binding
MYO5	Myo3	Pan1	15	S	Q	non-synonymous	0.95516	1.06471	0.965322	0.995065	0.0349472	binding
MYO5	Myo3	Pan1	15	S	R	non-synonymous	1.06785	0.940692	0.980288	0.996278	0.0375686	binding
MYO5	Myo3	Pan1	15	S	S	synonymous	1.02372	0.950876	1.07076	1.01512	0.0348742	binding
MYO5	Myo3	Pan1	15	S	T	non-synonymous	0.622539	0.772434	0.520711	0.638561	0.0731063	binding
MYO5	Myo3	Pan1	15	S	V	non-synonymous	0.957905	0.969399	0.98	0.969101	0.00637994	binding
MYO5	Myo3	Pan1	15	S	W	non-synonymous	1.04911	1.01397	0.983918	1.01567	0.0188392	binding
MYO5	Myo3	Pan1	15	S	Y	non-synonymous	1.07885	0.98716	0.927291	0.997767	0.044072	binding
MYO5	Myo3	Pan1	16	S	A	non-synonymous	1.03593	1.08108	1.06612	1.06104	0.0132771	binding
MYO5	Myo3	Pan1	16	S	C	non-synonymous	0.862781	1.04035	1.06549	0.989542	0.0637945	binding
MYO5	Myo3	Pan1	16	S	D	non-synonymous	0.580916	0.718039	0.665566	0.65484	0.0399454	binding
MYO5	Myo3	Pan1	16	S	E	non-synonymous	0.581471	0.667951	0.605735	0.618386	0.0257534	binding
MYO5	Myo3	Pan1	16	S	F	non-synonymous	0.794201	0.883276	0.974859	0.884112	0.0521533	binding
MYO5	Myo3	Pan1	16	S	G	non-synonymous	0.946739	0.855997	0.875583	0.892773	0.0275692	binding
MYO5	Myo3	Pan1	16	S	H	non-synonymous	0.820852	0.795934	0.89281	0.836532	0.029044	binding
MYO5	Myo3	Pan1	16	S	I	non-synonymous	1.12468	1.02021	1.10965	1.08485	0.0326095	binding
MYO5	Myo3	Pan1	16	S	K	non-synonymous	0.958555	1.08444	1.18644	1.07648	0.0659039	binding
MYO5	Myo3	Pan1	16	S	L	non-synonymous	1.05148	1.14321	1.02289	1.07252	0.0362922	binding
MYO5	Myo3	Pan1	16	S	M	non-synonymous	0.763394	0.987514	1.12624	0.959049	0.105707	binding
MYO5	Myo3	Pan1	16	S	N	non-synonymous	0.948096	1.13621	1.0389	1.04107	0.0543132	binding
MYO5	Myo3	Pan1	16	S	P	non-synonymous	0.799896	0.889562	1.05069	0.913382	0.0733711	binding
MYO5	Myo3	Pan1	16	S	Q	non-synonymous	0.751625	1.08157	1.17438	1.00252	0.128278	binding
MYO5	Myo3	Pan1	16	S	R	non-synonymous	1.21324	1.21757	1.18009	1.20363	0.011837	binding
MYO5	Myo3	Pan1	16	S	S	synonymous	0.955764	1.00262	0.995883	0.984756	0.0146256	binding
MYO5	Myo3	Pan1	16	S	T	non-synonymous	0.807852	0.78616	0.938639	0.844217	0.0476246	binding
MYO5	Myo3	Pan1	16	S	V	non-synonymous	1.02748	1.12796	1.04316	1.0662	0.0312109	binding
MYO5	Myo3	Pan1	16	S	W	non-synonymous	0.808742	1.03753	0.95998	0.935417	0.0671772	binding
MYO5	Myo3	Pan1	16	S	Y	non-synonymous	0.87744	0.927802	1.02027	0.941838	0.0418247	binding
MYO5	Myo3	Pan1	17	E	A	non-synonymous	0.662544	0.595322	0.700225	0.652697	0.0306805	binding
MYO5	Myo3	Pan1	17	E	C	non-synonymous	1.01141	0.965866	0.902114	0.959797	0.0316967	binding
MYO5	Myo3	Pan1	17	E	D	non-synonymous	0.238548	0.379278	0.43862	0.352149	0.0593276	binding
MYO5	Myo3	Pan1	17	E	E	synonymous	0.92205	0.980784	1	0.967611	0.0234464	binding
MYO5	Myo3	Pan1	17	E	F	non-synonymous	0.539418	0.767359	0.625615	0.644131	0.066449	binding
MYO5	Myo3	Pan1	17	E	G	non-synonymous	0.165907	0.453166	0.32476	0.314611	0.0830796	non-binding
MYO5	Myo3	Pan1	17	E	H	non-synonymous	0.18338	-0.00761838	0.60775	0.261171	0.18185	non-binding
MYO5	Myo3	Pan1	17	E	I	non-synonymous	0.863046	0.719673	0.773118	0.785279	0.0418324	binding
MYO5	Myo3	Pan1	17	E	K	non-synonymous	0.562576	0.739837	0.744022	0.682145	0.0597968	binding
MYO5	Myo3	Pan1	17	E	L	non-synonymous	0.847536	0.895114	0.814991	0.852547	0.0232648	binding
MYO5	Myo3	Pan1	17	E	M	non-synonymous	0.954645	0.871537	0.936422	0.920868	0.0252202	binding
MYO5	Myo3	Pan1	17	E	N	non-synonymous	0.493995	-0.0965012	0.538647	0.312047	0.20468	non-binding
MYO5	Myo3	Pan1	17	E	P	non-synonymous	0.0414471	0.102501	-0.0163203	0.0425426	0.0343051	non-binding
MYO5	Myo3	Pan1	17	E	Q	non-synonymous	0.490751	0.383079	0.49143	0.455087	0.0360044	binding
MYO5	Myo3	Pan1	17	E	R	non-synonymous	0.261188	0.288406	0.28228	0.277291	0.00824362	binding
MYO5	Myo3	Pan1	17	E	S	non-synonymous	0.519852	0.57506	0.472537	0.522483	0.0296251	binding
MYO5	Myo3	Pan1	17	E	T	non-synonymous	0.828695	0.637087	0.855084	0.773622	0.0686912	binding
MYO5	Myo3	Pan1	17	E	V	non-synonymous	0.786039	0.667934	0.758191	0.737388	0.0356454	binding
MYO5	Myo3	Pan1	17	E	W	non-synonymous	0.337457	0.619783	-0.0792105	0.292676	0.20302	non-binding
MYO5	Myo3	Pan1	17	E	Y	non-synonymous	0.44179	0.254346	0.247518	0.314551	0.0636498	binding
MYO5	Myo3	Pan1	18	L	A	non-synonymous	-0.259514	-0.0583191	-0.0384537	-0.118762	0.0706092	non-binding
MYO5	Myo3	Pan1	18	L	C	non-synonymous	0.656769	0.497459	0.56525	0.573159	0.0461588	binding
MYO5	Myo3	Pan1	18	L	D	non-synonymous	-0.0311647	0.196079	0.0387486	0.0678875	0.0671979	non-binding
MYO5	Myo3	Pan1	18	L	E	non-synonymous	0.0583349	0.0483207	-0.180188	-0.0245108	0.0778922	non-binding
MYO5	Myo3	Pan1	18	L	F	non-synonymous	0.0206774	0.232394	0.339275	0.197449	0.0936162	non-binding
MYO5	Myo3	Pan1	18	L	G	non-synonymous	-0.171621	-0.199605	-0.027939	-0.133055	0.0531752	non-binding
MYO5	Myo3	Pan1	18	L	H	non-synonymous	-0.336125	0.196758	-0.0666169	-0.0686613	0.153833	non-binding
MYO5	Myo3	Pan1	18	L	I	non-synonymous	0.67012	0.40792	0.867708	0.648583	0.133165	binding
MYO5	Myo3	Pan1	18	L	K	non-synonymous	-0.0128121	-0.0700676	-0.0704661	-0.0511153	0.0191519	non-binding
MYO5	Myo3	Pan1	18	L	L	synonymous	0.981004	1.04721	0.955019	0.99441	0.0274438	binding
MYO5	Myo3	Pan1	18	L	M	non-synonymous	0.973943	1.05712	1.14391	1.05833	0.0490699	binding
MYO5	Myo3	Pan1	18	L	N	non-synonymous	0.105319	-0.104461	0.232026	0.0776283	0.0981173	non-binding
MYO5	Myo3	Pan1	18	L	P	non-synonymous	-0.0718977	-0.00662822	-0.106171	-0.0615656	0.0291962	non-binding
MYO5	Myo3	Pan1	18	L	Q	non-synonymous	0.0782439	-0.056631	0.098809	0.0401406	0.0487486	non-binding
MYO5	Myo3	Pan1	18	L	R	non-synonymous	-0.122128	-0.00215738	-0.0454572	-0.0565809	0.0350763	non-binding
MYO5	Myo3	Pan1	18	L	S	non-synonymous	-0.000736028	-0.0890222	0.000509419	-0.0297496	0.0296385	non-binding
MYO5	Myo3	Pan1	18	L	T	non-synonymous	0.108461	0.049212	-0.0838737	0.0245996	0.0568696	non-binding
MYO5	Myo3	Pan1	18	L	V	non-synonymous	0.380429	0.281711	0.377993	0.346711	0.0325078	binding
MYO5	Myo3	Pan1	18	L	W	non-synonymous	-0.0230689	0.0426508	-0.0180506	0.000510417	0.0211199	non-binding
MYO5	Myo3	Pan1	18	L	Y	non-synonymous	-0.307755	-0.251406	0.130394	-0.142922	0.137623	non-binding
MYO5	Myo3	Pan1	19	P	A	non-synonymous	1.02243	0.7914	0.912594	0.908808	0.0667194	binding
MYO5	Myo3	Pan1	19	P	C	non-synonymous	0.912702	0.816174	0.870611	0.866496	0.0279412	binding
MYO5	Myo3	Pan1	19	P	D	non-synonymous	0.483794	0.334329	0.506774	0.441633	0.0540602	binding
MYO5	Myo3	Pan1	19	P	E	non-synonymous	0.756126	0.605844	0.739265	0.700412	0.0475336	binding
MYO5	Myo3	Pan1	19	P	F	non-synonymous	0.510051	0.675578	0.500797	0.562142	0.0567809	binding
MYO5	Myo3	Pan1	19	P	G	non-synonymous	0.79856	0.791807	0.845128	0.811832	0.0167621	binding
MYO5	Myo3	Pan1	19	P	H	non-synonymous	0.769814	0.720072	0.817126	0.769004	0.0280198	binding
MYO5	Myo3	Pan1	19	P	I	non-synonymous	0.847159	0.835087	0.76484	0.815696	0.0256654	binding
MYO5	Myo3	Pan1	19	P	K	non-synonymous	0.38964	0.457703	0.377066	0.408136	0.0250475	binding
MYO5	Myo3	Pan1	19	P	L	non-synonymous	0.560379	0.748111	0.660874	0.656455	0.0542386	binding
MYO5	Myo3	Pan1	19	P	N	non-synonymous	0.631093	0.738194	0.597421	0.655569	0.0424403	binding
MYO5	Myo3	Pan1	19	P	P	synonymous	0.832151	0.976289	0.973627	0.927355	0.0476085	binding
MYO5	Myo3	Pan1	19	P	Q	non-synonymous	0.947344	0.961651	0.931084	0.946693	0.00883011	binding
MYO5	Myo3	Pan1	19	P	R	non-synonymous	0.763802	0.746994	0.898942	0.803246	0.0480931	binding
MYO5	Myo3	Pan1	19	P	S	non-synonymous	0.846917	0.722264	0.761053	0.776745	0.0368295	binding
MYO5	Myo3	Pan1	19	P	T	non-synonymous	0.74529	0.804443	0.732694	0.760809	0.0221181	binding
MYO5	Myo3	Pan1	19	P	V	non-synonymous	0.322562	0.315701	0.445089	0.361117	0.0420325	binding
MYO5	Myo3	Pan1	19	P	W	non-synonymous	0.749913	0.240721	0.336528	0.442387	0.15623	binding
MYO5	Myo3	Pan1	20	L	A	non-synonymous	-0.0381727	-0.0448422	-0.0850262	-0.0560137	0.0146335	non-binding
MYO5	Myo3	Pan1	20	L	C	non-synonymous	1.05626	0.906589	0.932661	0.965171	0.0461632	binding
MYO5	Myo3	Pan1	20	L	D	non-synonymous	-0.0746731	-0.182971	0.0414441	-0.0720666	0.0647961	non-binding
MYO5	Myo3	Pan1	20	L	E	non-synonymous	-0.061529	-0.0648366	0.100641	-0.00857484	0.0546163	non-binding
MYO5	Myo3	Pan1	20	L	F	non-synonymous	0.59074	0.786861	0.688398	0.688666	0.0566154	binding
MYO5	Myo3	Pan1	20	L	G	non-synonymous	0.171636	0.0396888	-0.083613	0.0425706	0.0736981	non-binding
MYO5	Myo3	Pan1	20	L	H	non-synonymous	-0.185242	-0.0579367	0.0646625	-0.0595055	0.0721455	non-binding
MYO5	Myo3	Pan1	20	L	I	non-synonymous	1.02766	0.847412	0.899098	0.924723	0.0535871	binding
MYO5	Myo3	Pan1	20	L	K	non-synonymous	0.341938	0.329952	0.106555	0.259482	0.0765417	non-binding
MYO5	Myo3	Pan1	20	L	L	synonymous	1.10657	0.984198	1.06749	1.05275	0.0360868	binding
MYO5	Myo3	Pan1	20	L	M	non-synonymous	0.993001	1.04563	1.05191	1.03018	0.0186775	binding
MYO5	Myo3	Pan1	20	L	N	non-synonymous	-0.606971	-0.224288	0.0401834	-0.263692	0.187853	non-binding
MYO5	Myo3	Pan1	20	L	P	non-synonymous	0.11036	-0.0609625	0.0535382	0.0343119	0.0503821	non-binding
MYO5	Myo3	Pan1	20	L	Q	non-synonymous	-0.102395	0.0825195	0.0180018	-0.000624465	0.0541864	non-binding
MYO5	Myo3	Pan1	20	L	R	non-synonymous	-0.0452569	-0.0381003	-0.180188	-0.0878483	0.046216	non-binding
MYO5	Myo3	Pan1	20	L	S	non-synonymous	-0.185242	0.0373028	0.0367193	-0.0370734	0.0740846	non-binding
MYO5	Myo3	Pan1	20	L	T	non-synonymous	0.231247	0.0532859	0.403169	0.229234	0.101008	non-binding
MYO5	Myo3	Pan1	20	L	V	non-synonymous	0.984203	0.947455	0.908094	0.946584	0.021975	binding
MYO5	Myo3	Pan1	20	L	W	non-synonymous	-0.0300154	-0.131656	-0.130928	-0.0975331	0.0337595	non-binding
MYO5	Myo3	Pan1	20	L	Y	non-synonymous	0.0670121	0.0234158	-0.111893	-0.00715503	0.05386	non-binding
MYO5	Myo3	Pan1	21	K	A	non-synonymous	0.895186	0.871372	1.02746	0.931339	0.0485496	binding
MYO5	Myo3	Pan1	21	K	C	non-synonymous	0.791376	1.02766	0.916554	0.911863	0.068249	binding
MYO5	Myo3	Pan1	21	K	D	non-synonymous	0.632273	0.860589	0.78057	0.757811	0.0668842	binding
MYO5	Myo3	Pan1	21	K	E	non-synonymous	0.841328	0.993269	0.83609	0.890229	0.051542	binding
MYO5	Myo3	Pan1	21	K	F	non-synonymous	0.587966	0.558046	0.619425	0.588479	0.0177205	binding
MYO5	Myo3	Pan1	21	K	G	non-synonymous	0.892301	0.87679	0.890009	0.886367	0.00483404	binding
MYO5	Myo3	Pan1	21	K	H	non-synonymous	0.795483	0.531111	0.836406	0.721	0.0956766	binding
MYO5	Myo3	Pan1	21	K	I	non-synonymous	0.994411	0.90244	0.926787	0.941213	0.0275118	binding
MYO5	Myo3	Pan1	21	K	K	synonymous	1.01981	1.01238	1.04756	1.02658	0.0107078	binding
MYO5	Myo3	Pan1	21	K	L	non-synonymous	0.976751	0.924106	0.984782	0.96188	0.0190287	binding
MYO5	Myo3	Pan1	21	K	M	non-synonymous	0.967467	1.03486	0.861663	0.954665	0.0504067	binding
MYO5	Myo3	Pan1	21	K	N	non-synonymous	0.932356	0.950459	1.05444	0.979084	0.0380371	binding
MYO5	Myo3	Pan1	21	K	P	non-synonymous	0.0488749	-0.0943737	0.021395	-0.00803459	0.0438924	non-binding
MYO5	Myo3	Pan1	21	K	Q	non-synonymous	0.83954	1.01539	0.996396	0.950442	0.0557214	binding
MYO5	Myo3	Pan1	21	K	R	non-synonymous	0.976559	0.939442	0.912469	0.942823	0.0185785	binding
MYO5	Myo3	Pan1	21	K	S	non-synonymous	0.932522	0.799419	0.974643	0.902195	0.0528071	binding
MYO5	Myo3	Pan1	21	K	T	non-synonymous	1.00067	0.873397	0.769912	0.881325	0.0667304	binding
MYO5	Myo3	Pan1	21	K	V	non-synonymous	0.792052	0.861086	0.796978	0.816705	0.0222358	binding
MYO5	Myo3	Pan1	21	K	W	non-synonymous	0.841176	0.84568	0.906132	0.86433	0.0209419	binding
MYO5	Myo3	Pan1	21	K	Y	non-synonymous	0.730816	0.864635	0.991068	0.862173	0.0751385	binding
MYO5	Myo3	Pan1	22	K	A	non-synonymous	0.908246	0.955338	0.963528	0.942371	0.0172252	binding
MYO5	Myo3	Pan1	22	K	C	non-synonymous	0.896076	0.906483	0.842997	0.881852	0.0196585	binding
MYO5	Myo3	Pan1	22	K	D	non-synonymous	0.00676208	-0.0758801	-0.0202484	-0.0297888	0.024329	non-binding
MYO5	Myo3	Pan1	22	K	E	non-synonymous	0.872412	0.917882	0.806741	0.865679	0.0322599	binding
MYO5	Myo3	Pan1	22	K	F	non-synonymous	0.584363	0.593823	0.671389	0.616525	0.0275675	binding
MYO5	Myo3	Pan1	22	K	G	non-synonymous	0.557653	0.760419	0.638285	0.652119	0.0589407	binding
MYO5	Myo3	Pan1	22	K	H	non-synonymous	0.90736	0.876335	0.817651	0.867115	0.026304	binding
MYO5	Myo3	Pan1	22	K	I	non-synonymous	0.795117	0.885778	0.870377	0.850424	0.0280085	binding
MYO5	Myo3	Pan1	22	K	K	synonymous	0.990418	0.882385	1.16946	1.01409	0.0837109	binding
MYO5	Myo3	Pan1	22	K	L	non-synonymous	0.593421	0.677986	0.775835	0.682414	0.052705	binding
MYO5	Myo3	Pan1	22	K	M	non-synonymous	0.922974	1.02539	0.967702	0.972024	0.0296451	binding
MYO5	Myo3	Pan1	22	K	N	non-synonymous	0.536474	0.767302	0.673776	0.659184	0.0670325	binding
MYO5	Myo3	Pan1	22	K	P	non-synonymous	0.366658	0.333846	0.380449	0.360318	0.0138217	binding
MYO5	Myo3	Pan1	22	K	Q	non-synonymous	1.00286	0.915668	0.929609	0.949378	0.0270407	binding
MYO5	Myo3	Pan1	22	K	R	non-synonymous	0.963184	1.04349	0.984003	0.996892	0.0240617	binding
MYO5	Myo3	Pan1	22	K	S	non-synonymous	0.796962	0.844354	0.936903	0.859406	0.0410927	binding
MYO5	Myo3	Pan1	22	K	T	non-synonymous	0.684461	0.654028	0.923666	0.754052	0.085261	binding
MYO5	Myo3	Pan1	22	K	V	non-synonymous	0.963785	0.871174	0.89317	0.909376	0.0279354	binding
MYO5	Myo3	Pan1	22	K	W	non-synonymous	-0.0672784	-0.0977327	0.0224504	-0.0475203	0.036073	non-binding
MYO5	Myo3	Pan1	22	K	Y	non-synonymous	0.625408	0.599504	0.655628	0.626847	0.0162177	binding
MYO5	Myo3	Pan1	23	G	A	non-synonymous	0.650843	0.636146	0.65827	0.64842	0.00650049	binding
MYO5	Myo3	Pan1	23	G	C	non-synonymous	0.718873	0.548582	0.673927	0.647127	0.0509522	binding
MYO5	Myo3	Pan1	23	G	D	non-synonymous	0.583481	0.568578	0.440363	0.530807	0.0454262	binding
MYO5	Myo3	Pan1	23	G	E	non-synonymous	0.48769	0.263504	0.621003	0.457399	0.104307	binding
MYO5	Myo3	Pan1	23	G	F	non-synonymous	0.714746	0.621215	0.803193	0.713051	0.0525393	binding
MYO5	Myo3	Pan1	23	G	G	synonymous	1.03842	0.938851	1.03337	1.00355	0.0323803	binding
MYO5	Myo3	Pan1	23	G	H	non-synonymous	0.462925	1.11248	1.12248	0.899295	0.218204	binding
MYO5	Myo3	Pan1	23	G	I	non-synonymous	0.0206397	-0.181934	-0.198563	-0.119953	0.0704598	non-binding
MYO5	Myo3	Pan1	23	G	K	non-synonymous	0.812664	0.988787	0.892699	0.89805	0.0509127	binding
MYO5	Myo3	Pan1	23	G	L	non-synonymous	0.280255	0.155351	0.322028	0.252545	0.0500706	non-binding
MYO5	Myo3	Pan1	23	G	M	non-synonymous	0.0357307	0.22529	0.725251	0.328757	0.20566	non-binding
MYO5	Myo3	Pan1	23	G	N	non-synonymous	0.714972	0.978966	0.856859	0.850266	0.0762799	binding
MYO5	Myo3	Pan1	23	G	P	non-synonymous	0.0544576	-0.0756665	-0.0232424	-0.0148171	0.0377991	non-binding
MYO5	Myo3	Pan1	23	G	Q	non-synonymous	0.663337	0.69188	0.82996	0.728392	0.0514479	binding
MYO5	Myo3	Pan1	23	G	R	non-synonymous	0.865598	0.761258	0.798022	0.808293	0.030555	binding
MYO5	Myo3	Pan1	23	G	S	non-synonymous	0.539701	0.691579	0.824359	0.685213	0.0822353	binding
MYO5	Myo3	Pan1	23	G	T	non-synonymous	0.713002	0.416537	0.672568	0.600702	0.0928195	binding
MYO5	Myo3	Pan1	23	G	V	non-synonymous	0.0115411	-0.044246	-0.128439	-0.0537148	0.0406853	non-binding
MYO5	Myo3	Pan1	23	G	W	non-synonymous	0.555536	0.397671	0.455464	0.469557	0.0461132	binding
MYO5	Myo3	Pan1	23	G	Y	non-synonymous	0.79677	0.681055	0.74345	0.740425	0.0334383	binding
MYO5	Myo3	Pan1	24	D	A	non-synonymous	0.995125	0.922667	0.859214	0.925669	0.0392626	binding
MYO5	Myo3	Pan1	24	D	C	non-synonymous	0.921533	0.951284	0.88609	0.919636	0.0188439	binding
MYO5	Myo3	Pan1	24	D	D	synonymous	1.15414	0.94422	1.06082	1.05306	0.0607233	binding
MYO5	Myo3	Pan1	24	D	E	non-synonymous	1.07687	1.02678	1.00686	1.03684	0.0208265	binding
MYO5	Myo3	Pan1	24	D	F	non-synonymous	0.248516	0.270163	0.416451	0.31171	0.052742	binding
MYO5	Myo3	Pan1	24	D	G	non-synonymous	0.620781	0.683445	0.59285	0.632359	0.0267853	binding
MYO5	Myo3	Pan1	24	D	H	non-synonymous	0.794713	0.651904	0.878054	0.77489	0.0660319	binding
MYO5	Myo3	Pan1	24	D	I	non-synonymous	0.142349	0.520809	0.643742	0.435633	0.150875	non-binding
MYO5	Myo3	Pan1	24	D	K	non-synonymous	0.726876	0.494252	0.733392	0.651507	0.0786497	binding
MYO5	Myo3	Pan1	24	D	L	non-synonymous	0.641871	0.492504	0.512008	0.548795	0.0468777	binding
MYO5	Myo3	Pan1	24	D	M	non-synonymous	1.49262	1.23447	1.24913	1.32541	0.0837135	binding
MYO5	Myo3	Pan1	24	D	N	non-synonymous	0.786349	1.02404	1.05738	0.955922	0.0853309	binding
MYO5	Myo3	Pan1	24	D	P	non-synonymous	-0.0585231	-0.00662822	0.0933626	0.00940376	0.0445724	non-binding
MYO5	Myo3	Pan1	24	D	Q	non-synonymous	1.01171	0.944243	1.07162	1.00919	0.0367935	binding
MYO5	Myo3	Pan1	24	D	R	non-synonymous	0.68017	0.576985	0.631873	0.629676	0.0298072	binding
MYO5	Myo3	Pan1	24	D	S	non-synonymous	1.02143	0.960596	0.928993	0.970338	0.0271239	binding
MYO5	Myo3	Pan1	24	D	T	non-synonymous	0.879603	0.962281	0.935369	0.925751	0.0243467	binding
MYO5	Myo3	Pan1	24	D	V	non-synonymous	0.877129	0.817493	0.67234	0.788987	0.0608113	binding
MYO5	Myo3	Pan1	24	D	W	non-synonymous	0.613325	0.660261	0.766178	0.679922	0.0452065	binding
MYO5	Myo3	Pan1	24	D	Y	non-synonymous	0.772871	0.598946	0.50236	0.624726	0.0791464	binding
MYO5	Myo3	Pan1	25	I	A	non-synonymous	0.965359	0.930612	0.886197	0.927389	0.0229089	binding
MYO5	Myo3	Pan1	25	I	C	non-synonymous	1.02459	0.955025	0.987886	0.989168	0.0200929	binding
MYO5	Myo3	Pan1	25	I	D	non-synonymous	-0.0150872	0.134119	0.0195124	0.0461813	0.0450888	non-binding
MYO5	Myo3	Pan1	25	I	E	non-synonymous	0.637851	0.526953	0.747514	0.637439	0.0636707	binding
MYO5	Myo3	Pan1	25	I	F	non-synonymous	0.678668	0.839655	0.789466	0.769263	0.0475581	binding
MYO5	Myo3	Pan1	25	I	G	non-synonymous	0.791598	0.786213	0.768043	0.781951	0.00712584	binding
MYO5	Myo3	Pan1	25	I	H	non-synonymous	1.00738	0.897562	0.866384	0.923777	0.0427617	binding
MYO5	Myo3	Pan1	25	I	I	synonymous	1.11398	1.02517	1.10823	1.08246	0.0286944	binding
MYO5	Myo3	Pan1	25	I	K	non-synonymous	0.965705	0.921003	1.04801	0.97824	0.0371964	binding
MYO5	Myo3	Pan1	25	I	L	non-synonymous	1.03367	0.885154	0.988832	0.96922	0.0439812	binding
MYO5	Myo3	Pan1	25	I	M	non-synonymous	0.779192	0.981918	0.987378	0.916163	0.0685035	binding
MYO5	Myo3	Pan1	25	I	N	non-synonymous	0.611872	0.403127	0.307639	0.440879	0.0898301	binding
MYO5	Myo3	Pan1	25	I	P	non-synonymous	1.36144	1.25002	1.30652	1.30599	0.0321647	binding
MYO5	Myo3	Pan1	25	I	Q	non-synonymous	0.926721	0.869661	0.945618	0.914	0.0228309	binding
MYO5	Myo3	Pan1	25	I	R	non-synonymous	0.905796	0.885134	0.944113	0.911681	0.0172781	binding
MYO5	Myo3	Pan1	25	I	S	non-synonymous	0.709855	0.768991	0.731665	0.736837	0.0172659	binding
MYO5	Myo3	Pan1	25	I	T	non-synonymous	0.942269	0.801364	0.939322	0.894318	0.0464849	binding
MYO5	Myo3	Pan1	25	I	V	non-synonymous	1.01803	0.980986	1.04579	1.01494	0.0187722	binding
MYO5	Myo3	Pan1	25	I	W	non-synonymous	0.667261	0.888722	0.614711	0.723564	0.0839605	binding
MYO5	Myo3	Pan1	25	I	Y	non-synonymous	0.697211	0.576121	0.669522	0.647618	0.0366314	binding
MYO5	Myo3	Pan1	26	V	A	non-synonymous	0.877739	0.870088	0.893545	0.880458	0.00690653	binding
MYO5	Myo3	Pan1	26	V	C	non-synonymous	0.936382	0.994674	1.0399	0.990318	0.0299613	binding
MYO5	Myo3	Pan1	26	V	D	non-synonymous	-0.0177124	-0.0213902	-0.00237367	-0.0138254	0.00582348	non-binding
MYO5	Myo3	Pan1	26	V	E	non-synonymous	0.160172	0.103548	0.145751	0.13649	0.0169891	non-binding
MYO5	Myo3	Pan1	26	V	F	non-synonymous	0.588835	0.356122	0.625096	0.523351	0.0842671	binding
MYO5	Myo3	Pan1	26	V	G	non-synonymous	0.0838621	0.112225	0.067498	0.0878618	0.0130656	non-binding
MYO5	Myo3	Pan1	26	V	I	non-synonymous	0.924279	0.84805	0.798754	0.857028	0.0365128	binding
MYO5	Myo3	Pan1	26	V	K	non-synonymous	-0.062634	0.0223212	-0.0443899	-0.0282342	0.0258205	non-binding
MYO5	Myo3	Pan1	26	V	L	non-synonymous	0.620088	0.790686	0.791481	0.734085	0.0569991	binding
MYO5	Myo3	Pan1	26	V	M	non-synonymous	0.59181	0.52914	0.72593	0.615627	0.0580431	binding
MYO5	Myo3	Pan1	26	V	P	non-synonymous	-0.194776	0.0480129	-0.0300937	-0.0589524	0.0715571	non-binding
MYO5	Myo3	Pan1	26	V	Q	non-synonymous	0.0480956	-0.0647039	-0.0827147	-0.0331076	0.0409332	non-binding
MYO5	Myo3	Pan1	26	V	R	non-synonymous	-0.0501479	-0.0187226	0.167265	0.0327983	0.0678428	non-binding
MYO5	Myo3	Pan1	26	V	S	non-synonymous	0.140742	0.0047768	0.13699	0.0941695	0.0447094	non-binding
MYO5	Myo3	Pan1	26	V	T	non-synonymous	0.612987	1.01915	0.646518	0.759552	0.13016	binding
MYO5	Myo3	Pan1	26	V	V	synonymous	1.01105	1.10811	1.03182	1.05033	0.029507	binding
MYO5	Myo3	Pan1	26	V	W	non-synonymous	-0.333514	-0.0367087	0.025893	-0.114777	0.110852	non-binding
MYO5	Myo3	Pan1	26	V	Y	non-synonymous	0.177804	0.293359	0.592927	0.354696	0.123698	binding
MYO5	Myo3	Pan1	27	F	A	non-synonymous	0.931584	0.894296	0.937128	0.921003	0.0134489	binding
MYO5	Myo3	Pan1	27	F	C	non-synonymous	0.898695	0.990613	0.965676	0.951662	0.0274442	binding
MYO5	Myo3	Pan1	27	F	D	non-synonymous	0.661357	0.736434	0.867383	0.755058	0.0601989	binding
MYO5	Myo3	Pan1	27	F	E	non-synonymous	0.919095	0.878545	0.963933	0.920524	0.0246597	binding
MYO5	Myo3	Pan1	27	F	F	synonymous	1.51028	1.06842	1.31959	1.29943	0.127952	binding
MYO5	Myo3	Pan1	27	F	G	non-synonymous	0.81117	0.842086	0.798982	0.817413	0.0128286	binding
MYO5	Myo3	Pan1	27	F	H	non-synonymous	0.940351	0.986502	1.11454	1.0138	0.0521046	binding
MYO5	Myo3	Pan1	27	F	I	non-synonymous	1.00699	1.00711	1.0374	1.01717	0.0101189	binding
MYO5	Myo3	Pan1	27	F	K	non-synonymous	0.912961	0.970459	0.95428	0.9459	0.0171189	binding
MYO5	Myo3	Pan1	27	F	L	non-synonymous	0.981616	0.929008	0.972354	0.960992	0.0162144	binding
MYO5	Myo3	Pan1	27	F	M	non-synonymous	0.95539	0.842164	1.11457	0.970709	0.0790104	binding
MYO5	Myo3	Pan1	27	F	N	non-synonymous	1.06318	0.813215	0.59546	0.823951	0.135126	binding
MYO5	Myo3	Pan1	27	F	P	non-synonymous	0.0523232	-0.0415523	0.179179	0.0633167	0.0639564	non-binding
MYO5	Myo3	Pan1	27	F	Q	non-synonymous	0.832831	0.787532	0.851871	0.824078	0.0190815	binding
MYO5	Myo3	Pan1	27	F	R	non-synonymous	0.902844	0.883651	0.940933	0.909143	0.0168329	binding
MYO5	Myo3	Pan1	27	F	S	non-synonymous	0.955666	0.907546	1.07455	0.979255	0.0496325	binding
MYO5	Myo3	Pan1	27	F	T	non-synonymous	0.944568	1.00866	0.944	0.965742	0.0214584	binding
MYO5	Myo3	Pan1	27	F	V	non-synonymous	0.945405	0.951351	0.954601	0.950452	0.00269257	binding
MYO5	Myo3	Pan1	27	F	W	non-synonymous	0.953507	0.908763	0.89281	0.91836	0.0181668	binding
MYO5	Myo3	Pan1	27	F	Y	non-synonymous	0.990437	0.991652	1.07268	1.01826	0.0272132	binding
MYO5	Myo3	Pan1	28	I	A	non-synonymous	0.108135	0.376553	0.411064	0.298584	0.0957443	non-binding
MYO5	Myo3	Pan1	28	I	C	non-synonymous	0.750058	0.730346	0.883627	0.78801	0.0481459	binding
MYO5	Myo3	Pan1	28	I	D	non-synonymous	0.0666122	0.0401326	0.0955395	0.0674281	0.0159998	non-binding
MYO5	Myo3	Pan1	28	I	E	non-synonymous	0.152227	0.0802574	0.364936	0.19914	0.0854616	non-binding
MYO5	Myo3	Pan1	28	I	F	non-synonymous	0.0382701	-0.0379265	0.131346	0.0438966	0.0489457	non-binding
MYO5	Myo3	Pan1	28	I	G	non-synonymous	0.18682	0.0323098	0.188347	0.135826	0.0517598	non-binding
MYO5	Myo3	Pan1	28	I	H	non-synonymous	-0.203282	0.059188	0.230065	0.028657	0.126024	non-binding
MYO5	Myo3	Pan1	28	I	I	synonymous	1.0639	0.977804	0.93996	0.993889	0.0366716	binding
MYO5	Myo3	Pan1	28	I	K	non-synonymous	0.676104	0.96798	0.911132	0.851739	0.0893377	binding
MYO5	Myo3	Pan1	28	I	L	non-synonymous	0.978369	0.95522	0.93099	0.954859	0.0136783	binding
MYO5	Myo3	Pan1	28	I	M	non-synonymous	0.936021	0.944926	0.890464	0.923804	0.0168668	binding
MYO5	Myo3	Pan1	28	I	N	non-synonymous	0.204702	0.33032	0.360807	0.29861	0.0477715	binding
MYO5	Myo3	Pan1	28	I	R	non-synonymous	0.419837	0.539269	0.51329	0.490799	0.0362646	binding
MYO5	Myo3	Pan1	28	I	S	non-synonymous	0.475268	0.457606	0.485003	0.472626	0.00801828	binding
MYO5	Myo3	Pan1	28	I	T	non-synonymous	0.510232	0.477755	0.571189	0.519726	0.0273866	binding
MYO5	Myo3	Pan1	28	I	V	non-synonymous	0.875679	0.864139	0.933227	0.891015	0.0213673	binding
MYO5	Myo3	Pan1	28	I	W	non-synonymous	0.469608	0.161551	0.119359	0.250173	0.110392	non-binding
MYO5	Myo3	Pan1	28	I	Y	non-synonymous	0.101161	-0.236364	-0.0230355	-0.0527461	0.0985609	non-binding
MYO5	Myo3	Pan1	29	S	A	non-synonymous	0.997457	0.968809	1.02677	0.997679	0.0167328	binding
MYO5	Myo3	Pan1	29	S	C	non-synonymous	1.0606	0.983255	1.04365	1.02917	0.0234714	binding
MYO5	Myo3	Pan1	29	S	D	non-synonymous	1.0528	0.951997	0.96971	0.991503	0.0310733	binding
MYO5	Myo3	Pan1	29	S	E	non-synonymous	0.846734	0.830908	0.836949	0.838197	0.00461104	binding
MYO5	Myo3	Pan1	29	S	F	non-synonymous	0.870326	1.00934	0.973776	0.951147	0.0416947	binding
MYO5	Myo3	Pan1	29	S	G	non-synonymous	0.979646	0.916452	0.963764	0.953287	0.0189797	binding
MYO5	Myo3	Pan1	29	S	H	non-synonymous	1.10452	0.730626	0.949857	0.928334	0.108469	binding
MYO5	Myo3	Pan1	29	S	I	non-synonymous	0.856911	0.907063	0.890034	0.884669	0.014724	binding
MYO5	Myo3	Pan1	29	S	K	non-synonymous	0.96677	0.932751	1.12264	1.00739	0.0584571	binding
MYO5	Myo3	Pan1	29	S	L	non-synonymous	0.947843	0.935932	1.03098	0.971585	0.0298954	binding
MYO5	Myo3	Pan1	29	S	P	non-synonymous	0.619264	0.623081	0.699832	0.647392	0.0262429	binding
MYO5	Myo3	Pan1	29	S	Q	non-synonymous	1.01578	0.886085	0.954852	0.95224	0.0374631	binding
MYO5	Myo3	Pan1	29	S	R	non-synonymous	0.949549	0.950333	0.959515	0.953132	0.00319917	binding
MYO5	Myo3	Pan1	29	S	S	synonymous	1.05194	0.97916	1.02426	1.01845	0.0212096	binding
MYO5	Myo3	Pan1	29	S	T	non-synonymous	0.985219	1.04653	0.952147	0.994631	0.0276482	binding
MYO5	Myo3	Pan1	29	S	V	non-synonymous	0.951516	0.900936	1.04837	0.966941	0.0432536	binding
MYO5	Myo3	Pan1	29	S	W	non-synonymous	0.777185	0.886416	0.968094	0.877232	0.0553018	binding
MYO5	Myo3	Pan1	29	S	Y	non-synonymous	0.962278	1.01953	0.981395	0.987735	0.0168286	binding
MYO5	Myo3	Pan1	30	R	A	non-synonymous	0.779449	0.904798	0.836843	0.840364	0.0362278	binding
MYO5	Myo3	Pan1	30	R	C	non-synonymous	0.764755	0.811963	0.826657	0.801125	0.0186731	binding
MYO5	Myo3	Pan1	30	R	D	non-synonymous	0.72811	0.598778	0.746163	0.691017	0.0464129	binding
MYO5	Myo3	Pan1	30	R	E	non-synonymous	0.47649	0.665481	0.588647	0.576873	0.0548739	binding
MYO5	Myo3	Pan1	30	R	F	non-synonymous	0.606742	0.715089	0.785674	0.702502	0.0520352	binding
MYO5	Myo3	Pan1	30	R	G	non-synonymous	0.701353	0.769262	0.713131	0.727915	0.020951	binding
MYO5	Myo3	Pan1	30	R	H	non-synonymous	0.801811	0.851817	0.874262	0.84263	0.0214134	binding
MYO5	Myo3	Pan1	30	R	I	non-synonymous	0.767526	0.687235	0.810335	0.755032	0.036081	binding
MYO5	Myo3	Pan1	30	R	K	non-synonymous	0.94333	0.792969	1.00789	0.914729	0.0636684	binding
MYO5	Myo3	Pan1	30	R	L	non-synonymous	0.771093	0.888492	0.949365	0.86965	0.0523181	binding
MYO5	Myo3	Pan1	30	R	M	non-synonymous	0.610853	0.709521	0.854115	0.72483	0.0706397	binding
MYO5	Myo3	Pan1	30	R	N	non-synonymous	0.820425	0.878547	0.76453	0.821167	0.032916	binding
MYO5	Myo3	Pan1	30	R	P	non-synonymous	0.663073	0.40359	0.647008	0.571223	0.0839451	binding
MYO5	Myo3	Pan1	30	R	Q	non-synonymous	0.833081	0.849418	0.763822	0.81544	0.0262366	binding
MYO5	Myo3	Pan1	30	R	R	synonymous	0.843503	0.965515	1.01568	0.941568	0.0511265	binding
MYO5	Myo3	Pan1	30	R	S	non-synonymous	0.748193	0.80717	0.668951	0.741438	0.040043	binding
MYO5	Myo3	Pan1	30	R	T	non-synonymous	1.04654	1.01592	0.795202	0.952553	0.0791703	binding
MYO5	Myo3	Pan1	30	R	V	non-synonymous	0.957456	0.673111	0.799822	0.810129	0.0822449	binding
MYO5	Myo3	Pan1	30	R	W	non-synonymous	0.747902	0.751562	0.818367	0.77261	0.0229027	binding
MYO5	Myo3	Pan1	30	R	Y	non-synonymous	0.662755	0.400753	0.754649	0.606052	0.106022	binding
MYO5	Myo3	Pan1	31	D	A	non-synonymous	0.874055	1.05512	1.02503	0.984736	0.0560184	binding
MYO5	Myo3	Pan1	31	D	C	non-synonymous	0.848681	0.89871	0.977769	0.908387	0.0375774	binding
MYO5	Myo3	Pan1	31	D	E	non-synonymous	0.955988	0.981821	0.94864	0.96215	0.0100616	binding
MYO5	Myo3	Pan1	31	D	F	non-synonymous	1.04491	0.885506	0.868185	0.932868	0.0562455	binding
MYO5	Myo3	Pan1	31	D	G	non-synonymous	0.980245	0.945104	0.969484	0.964944	0.0103953	binding
MYO5	Myo3	Pan1	31	D	H	non-synonymous	1.05692	1.0042	0.971277	1.0108	0.0249421	binding
MYO5	Myo3	Pan1	31	D	I	non-synonymous	0.907181	0.879395	0.948752	0.911776	0.020153	binding
MYO5	Myo3	Pan1	31	D	K	non-synonymous	0.816582	0.778086	1.08367	0.892779	0.0960899	binding
MYO5	Myo3	Pan1	31	D	L	non-synonymous	0.813045	0.74993	0.786038	0.783004	0.0182827	binding
MYO5	Myo3	Pan1	31	D	M	non-synonymous	1.05582	0.976289	0.802128	0.944745	0.0749129	binding
MYO5	Myo3	Pan1	31	D	N	non-synonymous	0.981062	0.939383	1.06167	0.994037	0.0358913	binding
MYO5	Myo3	Pan1	31	D	P	non-synonymous	0.795986	0.474676	0.549431	0.606698	0.0970733	binding
MYO5	Myo3	Pan1	31	D	Q	non-synonymous	1.00474	1.12504	1.00761	1.0458	0.0396325	binding
MYO5	Myo3	Pan1	31	D	R	non-synonymous	0.95508	0.948468	0.995987	0.966511	0.0148608	binding
MYO5	Myo3	Pan1	31	D	S	non-synonymous	1.02251	0.994328	0.997468	1.00477	0.00891568	binding
MYO5	Myo3	Pan1	31	D	T	non-synonymous	1.08056	0.971243	1.04643	1.03274	0.0322891	binding
MYO5	Myo3	Pan1	31	D	V	non-synonymous	0.984413	1.01727	1.02235	1.00801	0.0118889	binding
MYO5	Myo3	Pan1	31	D	W	non-synonymous	0.819487	0.895567	0.980158	0.898404	0.0464035	binding
MYO5	Myo3	Pan1	31	D	Y	non-synonymous	0.884854	0.792654	0.771205	0.816237	0.0348625	binding
MYO5	Myo3	Pan1	32	E	A	non-synonymous	0.983843	0.898866	0.992047	0.958252	0.0297871	binding
MYO5	Myo3	Pan1	32	E	C	non-synonymous	0.794654	0.896885	0.751242	0.81426	0.0431714	binding
MYO5	Myo3	Pan1	32	E	D	non-synonymous	1.19274	1.10076	1.16069	1.1514	0.0269573	binding
MYO5	Myo3	Pan1	32	E	E	synonymous	1.06877	1.06571	0.827875	0.987452	0.0797932	binding
MYO5	Myo3	Pan1	32	E	F	non-synonymous	0.821357	0.357417	1.07146	0.750078	0.209185	binding
MYO5	Myo3	Pan1	32	E	G	non-synonymous	0.618408	0.551693	0.567714	0.579272	0.0201073	binding
MYO5	Myo3	Pan1	32	E	H	non-synonymous	1.29495	1.25119	1.22422	1.25678	0.0206084	binding
MYO5	Myo3	Pan1	32	E	I	non-synonymous	0.867809	0.896518	1.0435	0.935942	0.0544133	binding
MYO5	Myo3	Pan1	32	E	K	non-synonymous	0.401138	0.461657	0.369791	0.410862	0.0269614	binding
MYO5	Myo3	Pan1	32	E	L	non-synonymous	0.826905	0.8671	0.885015	0.859673	0.0171809	binding
MYO5	Myo3	Pan1	32	E	M	non-synonymous	0.749019	1.05825	0.659387	0.82222	0.12082	binding
MYO5	Myo3	Pan1	32	E	N	non-synonymous	0.702296	0.755246	0.876671	0.778071	0.0516153	binding
MYO5	Myo3	Pan1	32	E	P	non-synonymous	0.129014	0.137386	0.107184	0.124528	0.00900229	non-binding
MYO5	Myo3	Pan1	32	E	Q	non-synonymous	0.482028	0.647954	0.657409	0.595797	0.0569497	binding
MYO5	Myo3	Pan1	32	E	R	non-synonymous	0.326223	0.12512	0.481585	0.310976	0.103185	non-binding
MYO5	Myo3	Pan1	32	E	S	non-synonymous	0.871707	0.933347	0.918382	0.907812	0.018562	binding
MYO5	Myo3	Pan1	32	E	T	non-synonymous	1.22079	1.03358	1.18202	1.14546	0.0570496	binding
MYO5	Myo3	Pan1	32	E	V	non-synonymous	1.13738	1.11365	1.14639	1.13247	0.00976677	binding
MYO5	Myo3	Pan1	32	E	W	non-synonymous	0.922122	0.67294	0.802278	0.799113	0.0719499	binding
MYO5	Myo3	Pan1	32	E	Y	non-synonymous	0.886323	0.860814	0.896061	0.881066	0.0105089	binding
MYO5	Myo3	Pan1	33	P	A	non-synonymous	0.773717	0.740808	0.890444	0.801656	0.0453988	binding
MYO5	Myo3	Pan1	33	P	C	non-synonymous	1.01599	0.970304	0.646758	0.877683	0.116213	binding
MYO5	Myo3	Pan1	33	P	D	non-synonymous	1.06371	0.808719	0.900937	0.924456	0.0745436	binding
MYO5	Myo3	Pan1	33	P	E	non-synonymous	0.881797	0.847925	0.929562	0.886428	0.0236801	binding
MYO5	Myo3	Pan1	33	P	F	non-synonymous	0.764732	0.512609	0.513607	0.596983	0.0838753	binding
MYO5	Myo3	Pan1	33	P	G	non-synonymous	0.721793	0.734697	0.662731	0.706407	0.0221534	binding
MYO5	Myo3	Pan1	33	P	H	non-synonymous	0.784343	0.743445	0.84204	0.789943	0.0285994	binding
MYO5	Myo3	Pan1	33	P	I	non-synonymous	0.663858	0.657354	0.781934	0.701049	0.0404861	binding
MYO5	Myo3	Pan1	33	P	K	non-synonymous	0.886516	0.934548	1.23262	1.0179	0.108255	binding
MYO5	Myo3	Pan1	33	P	L	non-synonymous	0.793864	0.856988	0.819248	0.823367	0.0183383	binding
MYO5	Myo3	Pan1	33	P	M	non-synonymous	0.727711	0.755961	0.891991	0.791887	0.0507117	binding
MYO5	Myo3	Pan1	33	P	N	non-synonymous	0.833722	0.805687	0.843554	0.827655	0.0113444	binding
MYO5	Myo3	Pan1	33	P	P	synonymous	1.01266	0.934573	0.973627	0.973622	0.0225431	binding
MYO5	Myo3	Pan1	33	P	Q	non-synonymous	1.02422	0.987456	1.0061	1.00592	0.0106126	binding
MYO5	Myo3	Pan1	33	P	R	non-synonymous	0.801054	0.930316	0.863437	0.864936	0.0373224	binding
MYO5	Myo3	Pan1	33	P	S	non-synonymous	0.782228	0.790332	0.89253	0.821697	0.0354936	binding
MYO5	Myo3	Pan1	33	P	T	non-synonymous	0.889712	0.856719	0.868885	0.871772	0.00963284	binding
MYO5	Myo3	Pan1	33	P	V	non-synonymous	0.843788	0.816902	0.853431	0.83804	0.0109295	binding
MYO5	Myo3	Pan1	33	P	W	non-synonymous	0.500698	0.583538	0.58739	0.557209	0.0282772	binding
MYO5	Myo3	Pan1	33	P	Y	non-synonymous	0.323652	0.318177	0.536693	0.392841	0.0719437	binding
MYO5	Myo3	Pan1	34	S	A	non-synonymous	0.992033	0.968644	0.912798	0.957825	0.0235042	binding
MYO5	Myo3	Pan1	34	S	C	non-synonymous	1.11555	0.915812	1.04704	1.02614	0.0585997	binding
MYO5	Myo3	Pan1	34	S	D	non-synonymous	0.186896	0.118994	0.220939	0.17561	0.0299652	non-binding
MYO5	Myo3	Pan1	34	S	E	non-synonymous	0.947329	0.871353	0.666708	0.828463	0.0837987	binding
MYO5	Myo3	Pan1	34	S	F	non-synonymous	0.343268	0.535404	0.567881	0.482185	0.0700881	binding
MYO5	Myo3	Pan1	34	S	G	non-synonymous	0.832022	0.779153	0.844339	0.818504	0.0199945	binding
MYO5	Myo3	Pan1	34	S	H	non-synonymous	0.753147	0.852238	0.827595	0.810993	0.0297852	binding
MYO5	Myo3	Pan1	34	S	I	non-synonymous	0.896544	1.01308	1.0195	0.976376	0.0399589	binding
MYO5	Myo3	Pan1	34	S	K	non-synonymous	0.985712	1.07814	1.08437	1.04941	0.031899	binding
MYO5	Myo3	Pan1	34	S	L	non-synonymous	0.940754	0.869107	0.926193	0.912018	0.0218635	binding
MYO5	Myo3	Pan1	34	S	M	non-synonymous	1.01966	0.923808	1.10483	1.0161	0.0522868	binding
MYO5	Myo3	Pan1	34	S	N	non-synonymous	0.780171	0.812313	0.879831	0.824105	0.0293672	binding
MYO5	Myo3	Pan1	34	S	P	non-synonymous	1.08294	1.11749	0.99875	1.06639	0.035262	binding
MYO5	Myo3	Pan1	34	S	Q	non-synonymous	1.07919	0.952435	0.999986	1.01054	0.036969	binding
MYO5	Myo3	Pan1	34	S	R	non-synonymous	1.13562	1.22486	1.22476	1.19508	0.0297312	binding
MYO5	Myo3	Pan1	34	S	S	synonymous	0.981329	0.930387	0.966357	0.959358	0.0151162	binding
MYO5	Myo3	Pan1	34	S	T	non-synonymous	0.83129	0.896216	0.893805	0.87377	0.0212517	binding
MYO5	Myo3	Pan1	34	S	V	non-synonymous	1.18232	1.13423	1.20464	1.17373	0.0207724	binding
MYO5	Myo3	Pan1	34	S	W	non-synonymous	0.159007	0.349554	0.272388	0.260317	0.0553363	non-binding
MYO5	Myo3	Pan1	34	S	Y	non-synonymous	0.248307	0.517202	0.661527	0.475679	0.12108	binding
MYO5	Myo3	Pan1	35	G	A	non-synonymous	0.325334	0.0719475	0.308369	0.235217	0.0817815	non-binding
MYO5	Myo3	Pan1	35	G	C	non-synonymous	0.116179	-0.0764539	0.0330923	0.0242723	0.0557828	non-binding
MYO5	Myo3	Pan1	35	G	D	non-synonymous	-0.0842249	0.104607	0.193569	0.071317	0.0819013	non-binding
MYO5	Myo3	Pan1	35	G	E	non-synonymous	-0.138695	0.169508	-0.00626271	0.00818336	0.0892634	non-binding
MYO5	Myo3	Pan1	35	G	F	non-synonymous	0.185329	0.297272	-0.0366735	0.148643	0.0981315	non-binding
MYO5	Myo3	Pan1	35	G	G	synonymous	1.04768	1.02324	0.92548	0.998801	0.0373335	binding
MYO5	Myo3	Pan1	35	G	H	non-synonymous	0.28467	0.275133	0.145291	0.235031	0.0449544	non-binding
MYO5	Myo3	Pan1	35	G	I	non-synonymous	-0.0762373	0.0962353	-0.0274523	-0.00248475	0.0513297	non-binding
MYO5	Myo3	Pan1	35	G	K	non-synonymous	0.0916961	0.504141	0.273731	0.289856	0.119335	non-binding
MYO5	Myo3	Pan1	35	G	L	non-synonymous	0.124198	0.259375	0.0531124	0.145562	0.0604934	non-binding
MYO5	Myo3	Pan1	35	G	M	non-synonymous	0.44349	0.233554	0.202066	0.293037	0.0757739	binding
MYO5	Myo3	Pan1	35	G	N	non-synonymous	0.297106	0.278575	0.0318851	0.202522	0.0854859	non-binding
MYO5	Myo3	Pan1	35	G	P	non-synonymous	-0.003407	-0.0670439	0.0212418	-0.016403	0.0263012	non-binding
MYO5	Myo3	Pan1	35	G	Q	non-synonymous	0.411264	0.37993	0.491652	0.427615	0.0332715	binding
MYO5	Myo3	Pan1	35	G	R	non-synonymous	0.178871	0.0476778	0.176547	0.134365	0.0433489	non-binding
MYO5	Myo3	Pan1	35	G	S	non-synonymous	0.0782439	0.145526	0.0135197	0.0790967	0.0381094	non-binding
MYO5	Myo3	Pan1	35	G	T	non-synonymous	0.00414969	-0.0299853	-0.0534917	-0.0264425	0.0167337	non-binding
MYO5	Myo3	Pan1	35	G	V	non-synonymous	0.0273533	0.0836698	0.0518554	0.0542928	0.0163028	non-binding
MYO5	Myo3	Pan1	35	G	W	non-synonymous	-0.144132	0.159366	0.167468	0.0609008	0.102543	non-binding
MYO5	Myo3	Pan1	35	G	Y	non-synonymous	0.0352818	0.0292265	0.258043	0.107517	0.0752833	non-binding
MYO5	Myo3	Pan1	36	W	A	non-synonymous	-0.0585231	-0.0648433	-0.00289224	-0.0420862	0.0196817	non-binding
MYO5	Myo3	Pan1	36	W	C	non-synonymous	0.549417	0.473875	0.476867	0.500053	0.0246971	binding
MYO5	Myo3	Pan1	36	W	D	non-synonymous	-0.0869514	-0.0332711	-0.0752691	-0.0651639	0.0162991	non-binding
MYO5	Myo3	Pan1	36	W	E	non-synonymous	0.0271868	-0.113523	-0.0885162	-0.0582842	0.0433409	non-binding
MYO5	Myo3	Pan1	36	W	F	non-synonymous	-0.0890243	-0.0588164	-0.0525586	-0.0667998	0.0112582	non-binding
MYO5	Myo3	Pan1	36	W	G	non-synonymous	-0.121381	0.0473811	-0.0798158	-0.0512721	0.050765	non-binding
MYO5	Myo3	Pan1	36	W	H	non-synonymous	-0.0088485	0.228041	-0.00296418	0.072076	0.0780009	non-binding
MYO5	Myo3	Pan1	36	W	I	non-synonymous	0.0310965	-0.122281	-0.21288	-0.101355	0.0712029	non-binding
MYO5	Myo3	Pan1	36	W	K	non-synonymous	-0.051683	0.139372	0.0559576	0.0478821	0.0553004	non-binding
MYO5	Myo3	Pan1	36	W	L	non-synonymous	-0.00687887	-0.00518524	-0.0187778	-0.0102806	0.00427662	non-binding
MYO5	Myo3	Pan1	36	W	M	non-synonymous	0.304848	0.157467	-0.00802971	0.151428	0.0903704	non-binding
MYO5	Myo3	Pan1	36	W	N	non-synonymous	0.222893	0.289868	-0.0610552	0.150569	0.107564	non-binding
MYO5	Myo3	Pan1	36	W	P	non-synonymous	-0.0600364	0.0188577	-0.0383048	-0.0264945	0.0235279	non-binding
MYO5	Myo3	Pan1	36	W	Q	non-synonymous	0.0205469	-0.0485805	-0.177191	-0.0684081	0.0579364	non-binding
MYO5	Myo3	Pan1	36	W	R	non-synonymous	0.142349	0.00130987	0.175527	0.106396	0.0534086	non-binding
MYO5	Myo3	Pan1	36	W	S	non-synonymous	0.10126	-0.199781	-0.0631199	-0.0538805	0.0870258	non-binding
MYO5	Myo3	Pan1	36	W	T	non-synonymous	0.0526272	-0.047503	-0.00802971	-0.000968494	0.0291199	non-binding
MYO5	Myo3	Pan1	36	W	V	non-synonymous	-0.207896	-0.0474474	-0.138652	-0.131332	0.046462	non-binding
MYO5	Myo3	Pan1	36	W	Y	non-synonymous	0.35195	-0.0189684	0.0714992	0.134827	0.111659	non-binding
MYO5	Myo3	Pan1	37	S	A	non-synonymous	0.735717	0.726373	0.928145	0.796745	0.0657554	binding
MYO5	Myo3	Pan1	37	S	C	non-synonymous	0.974934	0.478055	0.643742	0.69891	0.146065	binding
MYO5	Myo3	Pan1	37	S	D	non-synonymous	0.1047	-0.328322	-0.0269541	-0.0835252	0.128163	non-binding
MYO5	Myo3	Pan1	37	S	E	non-synonymous	0.0446901	-0.176409	-0.0539959	-0.061905	0.0639482	non-binding
MYO5	Myo3	Pan1	37	S	F	non-synonymous	-0.00199931	0.0202874	0.0463353	0.0215411	0.0139671	non-binding
MYO5	Myo3	Pan1	37	S	G	non-synonymous	0.393815	0.487962	0.494796	0.458858	0.0325811	binding
MYO5	Myo3	Pan1	37	S	H	non-synonymous	-0.111249	0.010636	0.127698	0.0090283	0.0689827	non-binding
MYO5	Myo3	Pan1	37	S	I	non-synonymous	-0.177739	0.0344606	0.0132009	-0.0433592	0.0674696	non-binding
MYO5	Myo3	Pan1	37	S	K	non-synonymous	0.574001	1.15757	1.05075	0.927443	0.179391	binding
MYO5	Myo3	Pan1	37	S	L	non-synonymous	0.387679	0.163199	0.475372	0.342084	0.0929556	non-binding
MYO5	Myo3	Pan1	37	S	M	non-synonymous	0.320144	0.213291	0.464888	0.332774	0.0729037	non-binding
MYO5	Myo3	Pan1	37	S	N	non-synonymous	-0.146745	0.0280553	-0.000267941	-0.0396526	0.0541669	non-binding
MYO5	Myo3	Pan1	37	S	P	non-synonymous	0.228308	0.495048	0.386532	0.369963	0.0774456	binding
MYO5	Myo3	Pan1	37	S	Q	non-synonymous	0.255514	0.329086	0.386643	0.323747	0.0379477	binding
MYO5	Myo3	Pan1	37	S	R	non-synonymous	-0.0856873	-0.123871	-0.0127289	-0.0740959	0.0326033	non-binding
MYO5	Myo3	Pan1	37	S	S	synonymous	0.998693	1.018	0.99047	1.00239	0.0081606	binding
MYO5	Myo3	Pan1	37	S	T	non-synonymous	0.60112	0.715824	0.69678	0.671242	0.0354893	binding
MYO5	Myo3	Pan1	37	S	V	non-synonymous	0.0528555	0.0421517	-0.00547186	0.0298451	0.0179268	non-binding
MYO5	Myo3	Pan1	37	S	W	non-synonymous	0.00966348	0.371059	0.116228	0.16565	0.107212	non-binding
MYO5	Myo3	Pan1	37	S	Y	non-synonymous	0.17267	-0.00413418	0.251362	0.139966	0.0755462	non-binding
MYO5	Myo3	Pan1	38	L	A	non-synonymous	0.812576	0.694677	0.782059	0.763104	0.0353295	binding
MYO5	Myo3	Pan1	38	L	C	non-synonymous	0.956699	0.969974	0.848148	0.92494	0.0385868	binding
MYO5	Myo3	Pan1	38	L	D	non-synonymous	0.334346	0.0339515	0.0773595	0.148552	0.0937383	non-binding
MYO5	Myo3	Pan1	38	L	E	non-synonymous	0.636943	0.650289	0.403328	0.56352	0.0801887	binding
MYO5	Myo3	Pan1	38	L	F	non-synonymous	0.911163	0.860583	0.997319	0.923022	0.039915	binding
MYO5	Myo3	Pan1	38	L	G	non-synonymous	0.241161	-0.0189684	0.0415343	0.0879091	0.0785915	non-binding
MYO5	Myo3	Pan1	38	L	H	non-synonymous	0.734849	0.807699	0.882664	0.808404	0.0426718	binding
MYO5	Myo3	Pan1	38	L	I	non-synonymous	0.714604	0.400449	0.561109	0.558721	0.0906965	binding
MYO5	Myo3	Pan1	38	L	K	non-synonymous	0.601623	0.622019	0.827098	0.68358	0.0720001	binding
MYO5	Myo3	Pan1	38	L	L	synonymous	1.06614	1.05291	0.969318	1.02945	0.03031	binding
MYO5	Myo3	Pan1	38	L	M	non-synonymous	0.830354	0.725985	0.772019	0.776119	0.0301986	binding
MYO5	Myo3	Pan1	38	L	N	non-synonymous	0.733323	0.710849	0.733628	0.725934	0.00754276	binding
MYO5	Myo3	Pan1	38	L	P	non-synonymous	-0.106417	-0.0463219	-0.0160934	-0.0562775	0.0265451	non-binding
MYO5	Myo3	Pan1	38	L	Q	non-synonymous	0.68661	0.939708	0.631492	0.752603	0.0948956	binding
MYO5	Myo3	Pan1	38	L	R	non-synonymous	0.751469	0.760346	0.757726	0.756514	0.00263331	binding
MYO5	Myo3	Pan1	38	L	S	non-synonymous	0.594225	0.640454	0.648187	0.627622	0.0168471	binding
MYO5	Myo3	Pan1	38	L	T	non-synonymous	0.084722	0.12439	0.163081	0.124064	0.022621	non-binding
MYO5	Myo3	Pan1	38	L	V	non-synonymous	0.37052	0.504133	0.519322	0.464658	0.0472729	binding
MYO5	Myo3	Pan1	38	L	W	non-synonymous	0.412796	0.442953	0.454798	0.436849	0.0125033	binding
MYO5	Myo3	Pan1	38	L	Y	non-synonymous	1.14744	1.09915	1.16804	1.13821	0.0204142	binding
MYO5	Myo3	Pan1	39	A	A	synonymous	1.00504	0.969128	1.03083	1.00167	0.017893	binding
MYO5	Myo3	Pan1	39	A	C	non-synonymous	0.661431	0.624662	0.726653	0.670915	0.0298218	binding
MYO5	Myo3	Pan1	39	A	D	non-synonymous	-0.0695216	0.0379895	0.110321	0.0262629	0.052246	non-binding
MYO5	Myo3	Pan1	39	A	E	non-synonymous	0.309502	0.397754	0.392857	0.366704	0.0286359	binding
MYO5	Myo3	Pan1	39	A	F	non-synonymous	0.169376	-0.0530207	0.20504	0.107132	0.0807353	non-binding
MYO5	Myo3	Pan1	39	A	G	non-synonymous	0.881907	0.837456	0.978101	0.899155	0.0415067	binding
MYO5	Myo3	Pan1	39	A	H	non-synonymous	0.125964	-0.17613	0.16048	0.0367712	0.106916	non-binding
MYO5	Myo3	Pan1	39	A	I	non-synonymous	0.207484	0.533717	0.372648	0.371283	0.0941779	binding
MYO5	Myo3	Pan1	39	A	K	non-synonymous	-0.101133	0.139085	0.191122	0.0763582	0.0900078	non-binding
MYO5	Myo3	Pan1	39	A	L	non-synonymous	-0.195885	0.0230511	0.00101884	-0.0572719	0.069598	non-binding
MYO5	Myo3	Pan1	39	A	M	non-synonymous	0.258808	-0.195804	0.0586523	0.040552	0.131547	non-binding
MYO5	Myo3	Pan1	39	A	N	non-synonymous	-0.159532	-0.0931238	0.271939	0.00642745	0.134133	non-binding
MYO5	Myo3	Pan1	39	A	P	non-synonymous	0.191608	0.0132942	0.0793697	0.0947574	0.0520466	non-binding
MYO5	Myo3	Pan1	39	A	Q	non-synonymous	-0.0189006	-0.0169529	0.044664	0.00293686	0.0208712	non-binding
MYO5	Myo3	Pan1	39	A	R	non-synonymous	0.0812179	-0.0308577	0.130885	0.0604151	0.0478357	non-binding
MYO5	Myo3	Pan1	39	A	S	non-synonymous	0.680084	0.58992	0.71373	0.661245	0.0369614	binding
MYO5	Myo3	Pan1	39	A	T	non-synonymous	0.20825	0.203468	0.285636	0.232452	0.0266282	non-binding
MYO5	Myo3	Pan1	39	A	V	non-synonymous	0.700714	0.689063	0.709971	0.699916	0.00604863	binding
MYO5	Myo3	Pan1	39	A	Y	non-synonymous	-0.0174129	0.0560563	-0.0836528	-0.0150032	0.0403485	non-binding
MYO5	Myo3	Pan1	40	K	A	non-synonymous	0.811145	0.857334	0.937926	0.868802	0.0370449	binding
MYO5	Myo3	Pan1	40	K	C	non-synonymous	0.800227	0.933341	0.802275	0.845281	0.044034	binding
MYO5	Myo3	Pan1	40	K	D	non-synonymous	0.314435	0.220358	0.155271	0.230021	0.0461999	non-binding
MYO5	Myo3	Pan1	40	K	E	non-synonymous	0.785361	0.828747	0.820852	0.811653	0.0133424	binding
MYO5	Myo3	Pan1	40	K	F	non-synonymous	0.562024	0.827296	0.77347	0.72093	0.0809581	binding
MYO5	Myo3	Pan1	40	K	G	non-synonymous	0.690018	0.800744	0.845963	0.778908	0.0463223	binding
MYO5	Myo3	Pan1	40	K	I	non-synonymous	0.888454	0.91746	0.883656	0.896524	0.0105597	binding
MYO5	Myo3	Pan1	40	K	K	synonymous	0.970793	1.12611	0.921538	1.00615	0.0616436	binding
MYO5	Myo3	Pan1	40	K	L	non-synonymous	0.777205	0.880273	0.836444	0.831307	0.0298638	binding
MYO5	Myo3	Pan1	40	K	M	non-synonymous	0.745372	1.0441	0.980861	0.923444	0.0908886	binding
MYO5	Myo3	Pan1	40	K	N	non-synonymous	0.80993	0.848288	0.945536	0.867918	0.0403577	binding
MYO5	Myo3	Pan1	40	K	P	non-synonymous	0.293708	-0.160106	0.115761	0.0831209	0.132017	non-binding
MYO5	Myo3	Pan1	40	K	Q	non-synonymous	0.937297	0.875813	0.550245	0.787785	0.120089	binding
MYO5	Myo3	Pan1	40	K	R	non-synonymous	1.02079	0.953711	0.989458	0.987986	0.0193774	binding
MYO5	Myo3	Pan1	40	K	S	non-synonymous	0.95539	0.925729	0.982859	0.954659	0.0164961	binding
MYO5	Myo3	Pan1	40	K	T	non-synonymous	0.736333	0.86856	0.880016	0.828303	0.0461037	binding
MYO5	Myo3	Pan1	40	K	V	non-synonymous	0.730396	1.05103	0.748742	0.843388	0.103954	binding
MYO5	Myo3	Pan1	40	K	W	non-synonymous	0.503492	0.610049	0.757819	0.623787	0.0737387	binding
MYO5	Myo3	Pan1	40	K	Y	non-synonymous	0.861709	0.905213	0.895642	0.887521	0.0131986	binding
MYO5	Myo3	Pan1	41	L	A	non-synonymous	1.02441	0.942363	1.04998	1.00559	0.0324624	binding
MYO5	Myo3	Pan1	41	L	C	non-synonymous	0.97205	0.898263	1.01243	0.960913	0.0334233	binding
MYO5	Myo3	Pan1	41	L	D	non-synonymous	0.760105	0.756478	0.862279	0.792954	0.0346784	binding
MYO5	Myo3	Pan1	41	L	E	non-synonymous	0.822193	0.821195	0.900833	0.848073	0.0263812	binding
MYO5	Myo3	Pan1	41	L	F	non-synonymous	1.08153	1.03559	1.11877	1.07863	0.0240544	binding
MYO5	Myo3	Pan1	41	L	G	non-synonymous	0.866928	0.892154	0.91997	0.893017	0.015318	binding
MYO5	Myo3	Pan1	41	L	H	non-synonymous	0.997483	0.976434	0.854037	0.942651	0.0447219	binding
MYO5	Myo3	Pan1	41	L	I	non-synonymous	0.981683	0.942613	0.99696	0.973752	0.0161821	binding
MYO5	Myo3	Pan1	41	L	K	non-synonymous	0.920397	1.04094	0.929292	0.963544	0.0387845	binding
MYO5	Myo3	Pan1	41	L	L	synonymous	1.01378	0.935207	0.980008	0.976331	0.022756	binding
MYO5	Myo3	Pan1	41	L	M	non-synonymous	0.962643	1.11505	1.0357	1.0378	0.0440094	binding
MYO5	Myo3	Pan1	41	L	N	non-synonymous	1.04761	1.01992	0.873818	0.980451	0.0539128	binding
MYO5	Myo3	Pan1	41	L	P	non-synonymous	0.893626	0.906105	0.889504	0.896412	0.00499054	binding
MYO5	Myo3	Pan1	41	L	Q	non-synonymous	0.942644	0.959199	0.969172	0.957005	0.0077363	binding
MYO5	Myo3	Pan1	41	L	R	non-synonymous	1.00405	0.908184	1.02177	0.978003	0.0352822	binding
MYO5	Myo3	Pan1	41	L	S	non-synonymous	1.01122	0.976289	1.06177	1.01642	0.0248123	binding
MYO5	Myo3	Pan1	41	L	T	non-synonymous	0.916628	0.988203	1.03193	0.978921	0.0336076	binding
MYO5	Myo3	Pan1	41	L	V	non-synonymous	0.99884	0.952747	1.03661	0.996064	0.0242477	binding
MYO5	Myo3	Pan1	41	L	W	non-synonymous	0.957861	1.06691	1.07106	1.03194	0.0370603	binding
MYO5	Myo3	Pan1	41	L	Y	non-synonymous	0.988289	1.04013	0.993022	1.00715	0.0165483	binding
MYO5	Myo3	Pan1	42	L	A	non-synonymous	0.999622	0.949466	1.01222	0.987104	0.0191674	binding
MYO5	Myo3	Pan1	42	L	C	non-synonymous	0.975249	0.94744	0.987715	0.970135	0.0119044	binding
MYO5	Myo3	Pan1	42	L	D	non-synonymous	0.891007	0.885099	0.71165	0.829252	0.0588258	binding
MYO5	Myo3	Pan1	42	L	E	non-synonymous	0.993196	1.02042	0.905325	0.97298	0.0347279	binding
MYO5	Myo3	Pan1	42	L	F	non-synonymous	1.01042	0.925276	0.902628	0.946108	0.0328139	binding
MYO5	Myo3	Pan1	42	L	G	non-synonymous	0.817196	0.827998	0.871679	0.838957	0.0166554	binding
MYO5	Myo3	Pan1	42	L	H	non-synonymous	1.01722	1.0323	1.03449	1.02801	0.00542877	binding
MYO5	Myo3	Pan1	42	L	I	non-synonymous	0.978831	0.859699	1.06428	0.967603	0.0593233	binding
MYO5	Myo3	Pan1	42	L	K	non-synonymous	0.958991	0.810647	1.08274	0.950794	0.0786546	binding
MYO5	Myo3	Pan1	42	L	L	synonymous	1.03806	0.95298	1.12768	1.03957	0.0504376	binding
MYO5	Myo3	Pan1	42	L	M	non-synonymous	1.17195	1.03859	1.09191	1.10082	0.0387553	binding
MYO5	Myo3	Pan1	42	L	N	non-synonymous	0.98167	0.849338	0.844517	0.891842	0.0449357	binding
MYO5	Myo3	Pan1	42	L	P	non-synonymous	0.877441	0.876224	0.858705	0.87079	0.00605249	binding
MYO5	Myo3	Pan1	42	L	Q	non-synonymous	1.04224	0.980703	1.04509	1.02268	0.0210041	binding
MYO5	Myo3	Pan1	42	L	R	non-synonymous	1.02151	0.933826	0.929732	0.961688	0.0299325	binding
MYO5	Myo3	Pan1	42	L	S	non-synonymous	0.902669	0.94233	0.948376	0.931125	0.0143348	binding
MYO5	Myo3	Pan1	42	L	T	non-synonymous	0.995835	0.923903	1.03316	0.9843	0.0320636	binding
MYO5	Myo3	Pan1	42	L	V	non-synonymous	0.975155	0.942742	1.05695	0.991617	0.0339816	binding
MYO5	Myo3	Pan1	42	L	W	non-synonymous	0.823111	0.899127	0.881371	0.86787	0.0229588	binding
MYO5	Myo3	Pan1	42	L	Y	non-synonymous	1.02451	0.909775	1.06832	1.00087	0.0472705	binding
MYO5	Myo3	Pan1	43	D	A	non-synonymous	0.678751	0.876128	0.754686	0.769855	0.0574805	binding
MYO5	Myo3	Pan1	43	D	C	non-synonymous	0.865811	0.845172	0.872712	0.861232	0.00827329	binding
MYO5	Myo3	Pan1	43	D	D	synonymous	0.968645	0.965758	0.952026	0.962143	0.00512642	binding
MYO5	Myo3	Pan1	43	D	E	non-synonymous	1.01786	0.903981	0.935582	0.952475	0.0339417	binding
MYO5	Myo3	Pan1	43	D	F	non-synonymous	0.65404	0.538736	0.575048	0.589275	0.0340369	binding
MYO5	Myo3	Pan1	43	D	G	non-synonymous	0.736978	0.876155	0.820316	0.81115	0.0404374	binding
MYO5	Myo3	Pan1	43	D	H	non-synonymous	0.855255	0.929266	0.942626	0.909049	0.027172	binding
MYO5	Myo3	Pan1	43	D	I	non-synonymous	0.678638	0.691849	0.868914	0.746467	0.0613422	binding
MYO5	Myo3	Pan1	43	D	K	non-synonymous	0.891592	0.843295	0.753283	0.82939	0.0405272	binding
MYO5	Myo3	Pan1	43	D	L	non-synonymous	0.660225	0.601965	0.606196	0.622796	0.0187547	binding
MYO5	Myo3	Pan1	43	D	M	non-synonymous	0.509724	0.77428	0.381937	0.555314	0.115531	binding
MYO5	Myo3	Pan1	43	D	N	non-synonymous	1.11555	0.997843	0.82184	0.978411	0.0853422	binding
MYO5	Myo3	Pan1	43	D	P	non-synonymous	0.385928	0.610666	0.178715	0.39177	0.124728	non-binding
MYO5	Myo3	Pan1	43	D	Q	non-synonymous	0.654783	0.712202	0.863204	0.743396	0.0621547	binding
MYO5	Myo3	Pan1	43	D	R	non-synonymous	0.780507	0.754301	0.816585	0.783798	0.0180552	binding
MYO5	Myo3	Pan1	43	D	S	non-synonymous	0.860906	0.897645	0.881467	0.880006	0.0106307	binding
MYO5	Myo3	Pan1	43	D	T	non-synonymous	0.834792	0.865496	0.778969	0.826419	0.0253267	binding
MYO5	Myo3	Pan1	43	D	V	non-synonymous	0.690998	0.805335	0.794311	0.763548	0.0364144	binding
MYO5	Myo3	Pan1	43	D	W	non-synonymous	0.390386	0.71999	0.50835	0.539576	0.0964209	binding
MYO5	Myo3	Pan1	43	D	Y	non-synonymous	1.02475	0.967964	1.04099	1.01123	0.0221378	binding
MYO5	Myo3	Pan1	44	G	A	non-synonymous	0.88179	0.986636	0.953157	0.940528	0.0309181	binding
MYO5	Myo3	Pan1	44	G	C	non-synonymous	0.976597	0.903666	1.02103	0.967097	0.0342104	binding
MYO5	Myo3	Pan1	44	G	D	non-synonymous	0.901721	0.744652	0.889809	0.845394	0.050488	binding
MYO5	Myo3	Pan1	44	G	E	non-synonymous	0.892379	0.884495	0.841127	0.872667	0.0159334	binding
MYO5	Myo3	Pan1	44	G	F	non-synonymous	0.830444	0.967807	0.97681	0.92502	0.0473595	binding
MYO5	Myo3	Pan1	44	G	G	synonymous	1.01045	0.941263	0.987078	0.979598	0.0203205	binding
MYO5	Myo3	Pan1	44	G	H	non-synonymous	0.909599	0.816705	1.16281	0.963038	0.103423	binding
MYO5	Myo3	Pan1	44	G	I	non-synonymous	0.331584	0.557301	0.648419	0.512435	0.0941735	binding
MYO5	Myo3	Pan1	44	G	K	non-synonymous	0.886787	0.812215	0.844046	0.847682	0.0216038	binding
MYO5	Myo3	Pan1	44	G	L	non-synonymous	0.966313	0.915953	0.953924	0.945397	0.0151499	binding
MYO5	Myo3	Pan1	44	G	M	non-synonymous	0.682502	1.29997	1.00874	0.997069	0.178342	binding
MYO5	Myo3	Pan1	44	G	N	non-synonymous	0.896446	1.05348	1.0045	0.984808	0.0463892	binding
MYO5	Myo3	Pan1	44	G	P	non-synonymous	0.184212	-0.129821	0.240939	0.0984434	0.115301	non-binding
MYO5	Myo3	Pan1	44	G	Q	non-synonymous	0.662499	0.878291	0.944945	0.828578	0.0852398	binding
MYO5	Myo3	Pan1	44	G	R	non-synonymous	0.954645	1.018	1.02773	1.00012	0.0229126	binding
MYO5	Myo3	Pan1	44	G	S	non-synonymous	0.985533	0.896219	1.02602	0.969257	0.0383437	binding
MYO5	Myo3	Pan1	44	G	T	non-synonymous	0.986778	0.778687	0.810255	0.858573	0.064747	binding
MYO5	Myo3	Pan1	44	G	V	non-synonymous	0.672309	0.674717	0.606361	0.651129	0.0223948	binding
MYO5	Myo3	Pan1	44	G	W	non-synonymous	0.78989	0.850962	0.967836	0.869562	0.0522038	binding
MYO5	Myo3	Pan1	44	G	Y	non-synonymous	0.97757	0.940662	0.982869	0.967034	0.0132743	binding
MYO5	Myo3	Pan1	45	S	A	non-synonymous	1.02959	0.967233	0.869413	0.955413	0.046616	binding
MYO5	Myo3	Pan1	45	S	C	non-synonymous	1.09325	0.976289	1.06644	1.04533	0.0353765	binding
MYO5	Myo3	Pan1	45	S	D	non-synonymous	0.796178	0.829868	0.799975	0.808674	0.0106537	binding
MYO5	Myo3	Pan1	45	S	E	non-synonymous	0.884788	0.871701	0.961725	0.906071	0.028082	binding
MYO5	Myo3	Pan1	45	S	F	non-synonymous	0.719407	0.747325	0.814191	0.760308	0.0281213	binding
MYO5	Myo3	Pan1	45	S	G	non-synonymous	0.955217	0.96048	1.01106	0.975585	0.0178015	binding
MYO5	Myo3	Pan1	45	S	H	non-synonymous	0.942553	0.837292	1.29162	1.02382	0.137305	binding
MYO5	Myo3	Pan1	45	S	I	non-synonymous	0.757382	0.834945	0.680295	0.757541	0.0446437	binding
MYO5	Myo3	Pan1	45	S	K	non-synonymous	0.915746	0.889938	1.00454	0.936742	0.0347093	binding
MYO5	Myo3	Pan1	45	S	L	non-synonymous	0.794201	0.721416	0.761015	0.758877	0.0210382	binding
MYO5	Myo3	Pan1	45	S	M	non-synonymous	0.867138	0.806462	0.892665	0.855422	0.0255651	binding
MYO5	Myo3	Pan1	45	S	N	non-synonymous	0.961925	0.956516	0.991203	0.969881	0.0107745	binding
MYO5	Myo3	Pan1	45	S	P	non-synonymous	0.503262	0.397497	0.523348	0.474703	0.0390356	binding
MYO5	Myo3	Pan1	45	S	Q	non-synonymous	0.610853	1.13707	0.892442	0.880122	0.152031	binding
MYO5	Myo3	Pan1	45	S	R	non-synonymous	0.889847	0.877225	1.00769	0.924921	0.041545	binding
MYO5	Myo3	Pan1	45	S	S	synonymous	0.989322	1.01718	1.03084	1.01245	0.012217	binding
MYO5	Myo3	Pan1	45	S	T	non-synonymous	1.17163	1.00892	0.895844	1.02546	0.0800397	binding
MYO5	Myo3	Pan1	45	S	V	non-synonymous	0.814003	0.814926	0.860005	0.829645	0.0151826	binding
MYO5	Myo3	Pan1	45	S	W	non-synonymous	0.831462	0.465781	0.802588	0.699944	0.117378	binding
MYO5	Myo3	Pan1	45	S	Y	non-synonymous	0.843178	0.735229	0.799012	0.792473	0.0313331	binding
MYO5	Myo3	Pan1	46	K	A	non-synonymous	1.0096	1.04584	1.00327	1.01957	0.0132615	binding
MYO5	Myo3	Pan1	46	K	C	non-synonymous	0.927356	0.881141	0.789273	0.865923	0.0405807	binding
MYO5	Myo3	Pan1	46	K	D	non-synonymous	0.791423	0.958127	1.04714	0.932232	0.0749472	binding
MYO5	Myo3	Pan1	46	K	E	non-synonymous	0.981468	0.840175	0.838752	0.886798	0.0473368	binding
MYO5	Myo3	Pan1	46	K	F	non-synonymous	0.703378	0.856809	0.83901	0.799732	0.0484506	binding
MYO5	Myo3	Pan1	46	K	G	non-synonymous	1.13227	1.01851	1.12975	1.09351	0.0375053	binding
MYO5	Myo3	Pan1	46	K	I	non-synonymous	0.833989	0.753349	0.843045	0.810128	0.0285095	binding
MYO5	Myo3	Pan1	46	K	K	synonymous	0.988764	1.10423	1.08219	1.05839	0.0353907	binding
MYO5	Myo3	Pan1	46	K	L	non-synonymous	0.955284	0.941365	0.915483	0.937377	0.0116612	binding
MYO5	Myo3	Pan1	46	K	M	non-synonymous	0.94308	1.01065	0.97097	0.974901	0.0196056	binding
MYO5	Myo3	Pan1	46	K	N	non-synonymous	0.880364	1.03292	1.03656	0.983284	0.0514703	binding
MYO5	Myo3	Pan1	46	K	P	non-synonymous	0.0398007	0.61802	0.788654	0.482158	0.226598	non-binding
MYO5	Myo3	Pan1	46	K	R	non-synonymous	0.963543	0.9671	1.05258	0.994406	0.0291029	binding
MYO5	Myo3	Pan1	46	K	S	non-synonymous	0.942284	0.978411	1.05229	0.990996	0.0323742	binding
MYO5	Myo3	Pan1	46	K	T	non-synonymous	0.905786	0.930765	0.842663	0.893071	0.0262153	binding
MYO5	Myo3	Pan1	46	K	V	non-synonymous	0.936742	0.90188	0.859574	0.899399	0.022311	binding
MYO5	Myo3	Pan1	46	K	W	non-synonymous	0.709067	0.804396	0.798209	0.770558	0.030797	binding
MYO5	Myo3	Pan1	46	K	Y	non-synonymous	0.90264	0.763998	0.962187	0.876275	0.0587114	binding
MYO5	Myo3	Pan1	47	E	A	non-synonymous	1.13309	1.12718	1.23541	1.16523	0.0351326	binding
MYO5	Myo3	Pan1	47	E	C	non-synonymous	1.13264	1.13381	1.14083	1.13576	0.00255769	binding
MYO5	Myo3	Pan1	47	E	D	non-synonymous	0.784107	0.921603	1.02635	0.910687	0.0701417	binding
MYO5	Myo3	Pan1	47	E	E	synonymous	1.20002	0.895742	1.08174	1.05917	0.0885605	binding
MYO5	Myo3	Pan1	47	E	F	non-synonymous	0.967286	0.950306	0.932782	0.950125	0.00996095	binding
MYO5	Myo3	Pan1	47	E	G	non-synonymous	1.01449	1.12376	1.2027	1.11365	0.0545662	binding
MYO5	Myo3	Pan1	47	E	I	non-synonymous	1.23409	1.2085	1.25613	1.2329	0.0137633	binding
MYO5	Myo3	Pan1	47	E	K	non-synonymous	0.948833	0.899981	0.982575	0.943796	0.0239755	binding
MYO5	Myo3	Pan1	47	E	L	non-synonymous	1.22378	1.20244	1.18458	1.2036	0.0113306	binding
MYO5	Myo3	Pan1	47	E	M	non-synonymous	1.18519	1.18676	1.21631	1.19609	0.0101212	binding
MYO5	Myo3	Pan1	47	E	N	non-synonymous	0.984815	1.00044	1.02017	1.00181	0.0102297	binding
MYO5	Myo3	Pan1	47	E	P	non-synonymous	0.440272	0.600061	0.525462	0.521932	0.0461611	binding
MYO5	Myo3	Pan1	47	E	Q	non-synonymous	1.03474	0.998326	1.06975	1.03427	0.020621	binding
MYO5	Myo3	Pan1	47	E	R	non-synonymous	0.920152	1.00918	1.02692	0.985418	0.0330321	binding
MYO5	Myo3	Pan1	47	E	S	non-synonymous	1.1278	1.0655	1.16281	1.1187	0.0284571	binding
MYO5	Myo3	Pan1	47	E	T	non-synonymous	1.17964	1.05918	1.11903	1.11928	0.0347738	binding
MYO5	Myo3	Pan1	47	E	V	non-synonymous	1.17139	1.20942	1.20392	1.19491	0.0118674	binding
MYO5	Myo3	Pan1	47	E	Y	non-synonymous	0.905585	1.03863	1.01013	0.984782	0.0404442	binding
MYO5	Myo3	Pan1	48	G	A	non-synonymous	0.860906	0.937988	0.874359	0.891084	0.0237711	binding
MYO5	Myo3	Pan1	48	G	C	non-synonymous	0.128639	0.219291	0.256438	0.201456	0.0379549	non-binding
MYO5	Myo3	Pan1	48	G	D	non-synonymous	-0.0262333	0.0537952	0.0443197	0.0239605	0.0252455	non-binding
MYO5	Myo3	Pan1	48	G	E	non-synonymous	0.109047	-0.0649005	0.052179	0.0321086	0.0512073	non-binding
MYO5	Myo3	Pan1	48	G	F	non-synonymous	-0.0456205	0.120203	0.0660232	0.0468686	0.0488179	non-binding
MYO5	Myo3	Pan1	48	G	G	synonymous	1.05582	1.00614	0.992564	1.01817	0.0192256	binding
MYO5	Myo3	Pan1	48	G	H	non-synonymous	-0.0539408	-0.236326	-0.430442	-0.240236	0.108704	non-binding
MYO5	Myo3	Pan1	48	G	I	non-synonymous	-0.0439002	0.00861401	0.038289	0.00100094	0.0240294	non-binding
MYO5	Myo3	Pan1	48	G	K	non-synonymous	0.0338487	0.0111533	0.0223933	0.0224651	0.00655171	non-binding
MYO5	Myo3	Pan1	48	G	L	non-synonymous	-0.0385962	-0.0451719	0.0904837	0.00223853	0.0441634	non-binding
MYO5	Myo3	Pan1	48	G	M	non-synonymous	-0.0971126	-0.0788422	0.0589596	-0.0389984	0.0492622	non-binding
MYO5	Myo3	Pan1	48	G	N	non-synonymous	0.498728	0.262608	0.266465	0.3426	0.0780718	binding
MYO5	Myo3	Pan1	48	G	P	non-synonymous	-0.0264503	0.0659753	-0.0298121	0.00323761	0.0313838	non-binding
MYO5	Myo3	Pan1	48	G	Q	non-synonymous	-0.124248	-0.141366	0.0446331	-0.0736605	0.0593529	non-binding
MYO5	Myo3	Pan1	48	G	R	non-synonymous	0.0569186	0.0484234	0.0339429	0.0464283	0.00670711	non-binding
MYO5	Myo3	Pan1	48	G	S	non-synonymous	-0.0662325	0.121484	0.00522284	0.020158	0.0547011	non-binding
MYO5	Myo3	Pan1	48	G	T	non-synonymous	0.095465	0.0449064	0.141647	0.0940062	0.0279362	non-binding
MYO5	Myo3	Pan1	48	G	V	non-synonymous	-0.0437267	0.0224938	0.103244	0.027337	0.0424958	non-binding
MYO5	Myo3	Pan1	48	G	W	non-synonymous	-0.300448	-0.268725	0.0270347	-0.180713	0.104277	non-binding
MYO5	Myo3	Pan1	48	G	Y	non-synonymous	0.27597	0.0559315	0.0614277	0.13111	0.0724475	non-binding
MYO5	Myo3	Pan1	49	W	A	non-synonymous	0.0259499	0.110122	-0.0383048	0.0325891	0.0429756	non-binding
MYO5	Myo3	Pan1	49	W	C	non-synonymous	0.378742	0.248604	0.38657	0.337972	0.0447413	binding
MYO5	Myo3	Pan1	49	W	D	non-synonymous	-0.156344	0.0962963	0.0336929	-0.0087848	0.0759605	non-binding
MYO5	Myo3	Pan1	49	W	E	non-synonymous	-0.127971	0.0553413	-0.129438	-0.0673561	0.0613502	non-binding
MYO5	Myo3	Pan1	49	W	F	non-synonymous	0.410533	0.460666	0.696942	0.522714	0.0883083	binding
MYO5	Myo3	Pan1	49	W	G	non-synonymous	-0.16978	-0.0731348	0.0286222	-0.071431	0.0572802	non-binding
MYO5	Myo3	Pan1	49	W	H	non-synonymous	0.0991257	0.17022	-0.0768517	0.0641646	0.0734343	non-binding
MYO5	Myo3	Pan1	49	W	I	non-synonymous	0.134054	0.093158	-0.0496159	0.0591988	0.0556735	non-binding
MYO5	Myo3	Pan1	49	W	K	non-synonymous	0.077548	0.0410912	0.232281	0.116973	0.0586063	non-binding
MYO5	Myo3	Pan1	49	W	L	non-synonymous	0.0888845	0.161943	0.212372	0.1544	0.0358468	non-binding
MYO5	Myo3	Pan1	49	W	M	non-synonymous	0.0531753	0.0890283	0.349513	0.163906	0.0933791	non-binding
MYO5	Myo3	Pan1	49	W	N	non-synonymous	-0.153195	-0.122374	-0.0671245	-0.114231	0.0251777	non-binding
MYO5	Myo3	Pan1	49	W	P	non-synonymous	0.11036	0.16708	-0.0929903	0.0614832	0.0789533	non-binding
MYO5	Myo3	Pan1	49	W	Q	non-synonymous	0.00707185	0.0279968	-0.193293	-0.0527414	0.0705348	non-binding
MYO5	Myo3	Pan1	49	W	R	non-synonymous	0.0425424	0.112299	0.0811554	0.0786657	0.0201755	non-binding
MYO5	Myo3	Pan1	49	W	S	non-synonymous	-0.0397962	0.0230511	-0.0913017	-0.0360156	0.0330649	non-binding
MYO5	Myo3	Pan1	49	W	T	non-synonymous	0.163414	-0.144946	0.0996557	0.0393746	0.0939803	non-binding
MYO5	Myo3	Pan1	49	W	V	non-synonymous	0.132132	0.0149909	0.0658184	0.0709805	0.0339142	non-binding
MYO5	Myo3	Pan1	49	W	Y	non-synonymous	0.598809	0.475911	0.694636	0.589785	0.0633013	binding
MYO5	Myo3	Pan1	50	V	A	non-synonymous	0.681255	0.722698	0.83788	0.747278	0.0468543	binding
MYO5	Myo3	Pan1	50	V	C	non-synonymous	0.588248	0.923402	1.08772	0.866456	0.146969	binding
MYO5	Myo3	Pan1	50	V	D	non-synonymous	-0.355068	0.246709	0.168353	0.019998	0.188892	non-binding
MYO5	Myo3	Pan1	50	V	E	non-synonymous	-0.194041	0.0661804	-0.00666892	-0.0448432	0.0775064	non-binding
MYO5	Myo3	Pan1	50	V	F	non-synonymous	0.124745	0.0425242	0.100162	0.0891436	0.024366	non-binding
MYO5	Myo3	Pan1	50	V	G	non-synonymous	-0.0421644	-0.0888457	0.0684286	-0.0208605	0.046634	non-binding
MYO5	Myo3	Pan1	50	V	H	non-synonymous	0.093047	0.17022	0.355417	0.206228	0.0778502	non-binding
MYO5	Myo3	Pan1	50	V	I	non-synonymous	0.822708	0.897777	0.841044	0.853843	0.0225958	binding
MYO5	Myo3	Pan1	50	V	K	non-synonymous	0.0192963	-0.0627574	0.0173141	-0.00871567	0.0270269	non-binding
MYO5	Myo3	Pan1	50	V	L	non-synonymous	0.552302	0.523024	0.536835	0.537387	0.00845632	binding
MYO5	Myo3	Pan1	50	V	M	non-synonymous	-0.0607905	-0.0415523	0.326589	0.0747488	0.126043	non-binding
MYO5	Myo3	Pan1	50	V	N	non-synonymous	0.15086	-0.197267	-0.18685	-0.0777524	0.114346	non-binding
MYO5	Myo3	Pan1	50	V	P	non-synonymous	-0.0826407	-0.110943	-0.0211154	-0.0715662	0.0265155	non-binding
MYO5	Myo3	Pan1	50	V	Q	non-synonymous	-0.0250133	-0.23953	0.566335	0.100597	0.240962	non-binding
MYO5	Myo3	Pan1	50	V	R	non-synonymous	0.0123184	-0.00429393	0.017804	0.00860949	0.0066432	non-binding
MYO5	Myo3	Pan1	50	V	S	non-synonymous	0.127089	0.0224129	0.067811	0.0724376	0.0303058	non-binding
MYO5	Myo3	Pan1	50	V	T	non-synonymous	0.342254	0.423464	0.175268	0.313662	0.0730603	non-binding
MYO5	Myo3	Pan1	50	V	V	synonymous	0.989196	1.00335	1.03519	1.00925	0.0136017	binding
MYO5	Myo3	Pan1	50	V	W	non-synonymous	0.0972902	-0.248508	0.00961811	-0.0471998	0.103787	non-binding
MYO5	Myo3	Pan1	51	P	A	non-synonymous	0.088264	0.0866221	0.450099	0.208328	0.120886	non-binding
MYO5	Myo3	Pan1	51	P	C	non-synonymous	-0.0692661	0.0501747	-0.0756654	-0.0315856	0.0409219	non-binding
MYO5	Myo3	Pan1	51	P	D	non-synonymous	-0.23926	0.174989	0.0851701	0.00696639	0.125814	non-binding
MYO5	Myo3	Pan1	51	P	E	non-synonymous	0.0123184	0.0316106	-0.0738772	-0.00998271	0.032429	non-binding
MYO5	Myo3	Pan1	51	P	F	non-synonymous	0.0381666	0.0426508	0.0975434	0.0594536	0.0190889	non-binding
MYO5	Myo3	Pan1	51	P	G	non-synonymous	-0.0376057	-0.0435329	-0.101977	-0.0610387	0.0205407	non-binding
MYO5	Myo3	Pan1	51	P	H	non-synonymous	-0.0773748	0.0778489	-0.0162479	-0.00525792	0.0451449	non-binding
MYO5	Myo3	Pan1	51	P	I	non-synonymous	-0.0250133	0.0117303	-0.323698	-0.112327	0.106217	non-binding
MYO5	Myo3	Pan1	51	P	K	non-synonymous	-0.0199337	-0.0367087	-0.271151	-0.109264	0.0810879	non-binding
MYO5	Myo3	Pan1	51	P	L	non-synonymous	-0.10916	0.0994776	-0.167551	-0.059078	0.08105	non-binding
MYO5	Myo3	Pan1	51	P	P	synonymous	1.00497	1.00591	1.00967	1.00685	0.00143494	binding
MYO5	Myo3	Pan1	51	P	Q	non-synonymous	0.0261726	0.00458809	0.0531798	0.0279801	0.0140563	non-binding
MYO5	Myo3	Pan1	51	P	R	non-synonymous	0.194973	0.0689655	0.141293	0.135077	0.0365076	non-binding
MYO5	Myo3	Pan1	51	P	S	non-synonymous	0.0297189	0.0834047	0.0732822	0.0621353	0.0164695	non-binding
MYO5	Myo3	Pan1	51	P	T	non-synonymous	0.372663	0.470402	0.230222	0.357762	0.0697329	binding
MYO5	Myo3	Pan1	51	P	V	non-synonymous	-0.0492934	0.113393	-0.0309164	0.0110612	0.0514404	non-binding
MYO5	Myo3	Pan1	51	P	W	non-synonymous	0.275193	-0.0445418	0.141647	0.124099	0.0927155	non-binding
MYO5	Myo3	Pan1	51	P	Y	non-synonymous	0.0531219	-0.181571	-0.148253	-0.0922339	0.0733116	non-binding
MYO5	Myo3	Pan1	52	T	A	non-synonymous	0.754977	0.979397	0.990758	0.908378	0.0767703	binding
MYO5	Myo3	Pan1	52	T	C	non-synonymous	0.665341	0.693676	0.781216	0.713411	0.0348752	binding
MYO5	Myo3	Pan1	52	T	D	non-synonymous	0.0623765	0.0777266	0.241738	0.12728	0.0574	non-binding
MYO5	Myo3	Pan1	52	T	E	non-synonymous	0.161705	0.183711	0.244816	0.196744	0.0248613	non-binding
MYO5	Myo3	Pan1	52	T	F	non-synonymous	0.737703	0.646924	0.924061	0.769563	0.0815731	binding
MYO5	Myo3	Pan1	52	T	G	non-synonymous	0.532778	0.621898	0.554743	0.569807	0.0268065	binding
MYO5	Myo3	Pan1	52	T	H	non-synonymous	1.12303	0.812928	0.826934	0.920963	0.101113	binding
MYO5	Myo3	Pan1	52	T	I	non-synonymous	0.910409	0.934573	0.926185	0.923723	0.00708343	binding
MYO5	Myo3	Pan1	52	T	K	non-synonymous	0.701217	0.560921	0.634079	0.632072	0.0405125	binding
MYO5	Myo3	Pan1	52	T	L	non-synonymous	0.799401	0.796613	0.781176	0.792397	0.00566787	binding
MYO5	Myo3	Pan1	52	T	M	non-synonymous	0.811006	0.33996	0.71373	0.621565	0.143576	binding
MYO5	Myo3	Pan1	52	T	N	non-synonymous	0.593367	0.669272	0.576072	0.612904	0.028623	binding
MYO5	Myo3	Pan1	52	T	P	non-synonymous	-0.0130359	0.0733263	0.164391	0.0748937	0.0512247	non-binding
MYO5	Myo3	Pan1	52	T	Q	non-synonymous	0.687825	0.793778	0.752484	0.744696	0.0308331	binding
MYO5	Myo3	Pan1	52	T	R	non-synonymous	1.04471	1.06865	1.09526	1.06954	0.0145981	binding
MYO5	Myo3	Pan1	52	T	S	non-synonymous	0.897201	0.914525	0.932206	0.914644	0.0101053	binding
MYO5	Myo3	Pan1	52	T	T	synonymous	0.834711	1.09671	0.974357	0.968594	0.075688	binding
MYO5	Myo3	Pan1	52	T	V	non-synonymous	0.503596	0.614813	0.626435	0.581615	0.0391532	binding
MYO5	Myo3	Pan1	52	T	W	non-synonymous	0.3037	0.478801	0.526395	0.436299	0.067708	binding
MYO5	Myo3	Pan1	52	T	Y	non-synonymous	0.395671	0.877857	0.581783	0.618437	0.140396	binding
MYO5	Myo3	Pan1	53	A	A	synonymous	1.02532	0.994906	0.877102	0.965775	0.0451974	binding
MYO5	Myo3	Pan1	53	A	C	non-synonymous	0.60196	0.562364	0.633826	0.599383	0.0206694	binding
MYO5	Myo3	Pan1	53	A	D	non-synonymous	1.12595	0.706927	0.882664	0.905181	0.121485	binding
MYO5	Myo3	Pan1	53	A	E	non-synonymous	0.732691	0.861754	0.973627	0.856024	0.0696112	binding
MYO5	Myo3	Pan1	53	A	F	non-synonymous	0.320073	0.322665	0.612189	0.418309	0.0969428	binding
MYO5	Myo3	Pan1	53	A	G	non-synonymous	0.593754	0.591793	0.635603	0.60705	0.0142877	binding
MYO5	Myo3	Pan1	53	A	H	non-synonymous	0.250912	0.289868	1.06082	0.533868	0.263718	binding
MYO5	Myo3	Pan1	53	A	I	non-synonymous	0.579333	0.256953	0.152806	0.329697	0.128388	non-binding
MYO5	Myo3	Pan1	53	A	K	non-synonymous	0.796285	0.769603	0.774484	0.780124	0.00820242	binding
MYO5	Myo3	Pan1	53	A	L	non-synonymous	1.06156	1.03254	1.12435	1.07282	0.0270945	binding
MYO5	Myo3	Pan1	53	A	M	non-synonymous	0.358433	0.302149	0.454168	0.371583	0.0443738	binding
MYO5	Myo3	Pan1	53	A	N	non-synonymous	0.863673	0.846309	0.906494	0.872159	0.0178845	binding
MYO5	Myo3	Pan1	53	A	P	non-synonymous	0.368543	0.183875	-0.0509057	0.167171	0.121372	non-binding
MYO5	Myo3	Pan1	53	A	Q	non-synonymous	0.871693	0.728668	0.929927	0.843429	0.0597925	binding
MYO5	Myo3	Pan1	53	A	R	non-synonymous	0.58246	0.667934	0.744279	0.664891	0.0467376	binding
MYO5	Myo3	Pan1	53	A	S	non-synonymous	1.04328	0.987279	1.0701	1.03355	0.024397	binding
MYO5	Myo3	Pan1	53	A	T	non-synonymous	0.912631	0.891863	0.961349	0.921948	0.0205925	binding
MYO5	Myo3	Pan1	53	A	V	non-synonymous	0.869351	0.517365	0.678309	0.688342	0.101733	binding
MYO5	Myo3	Pan1	53	A	W	non-synonymous	0.439646	0.0286211	0.512173	0.326813	0.150559	non-binding
MYO5	Myo3	Pan1	53	A	Y	non-synonymous	0.46664	0.416913	0.342067	0.40854	0.0362037	binding
MYO5	Myo3	Pan1	54	Y	A	non-synonymous	-0.201586	-0.0153461	0.0806127	-0.0454399	0.0828418	non-binding
MYO5	Myo3	Pan1	54	Y	C	non-synonymous	0.0822743	0.0649806	-0.0186604	0.0428648	0.0311651	non-binding
MYO5	Myo3	Pan1	54	Y	D	non-synonymous	-0.345733	-0.000771441	0.177182	-0.056441	0.153497	non-binding
MYO5	Myo3	Pan1	54	Y	E	non-synonymous	0.00444618	-0.0325493	0.0483902	0.00676236	0.0233939	non-binding
MYO5	Myo3	Pan1	54	Y	F	non-synonymous	0.689192	0.831446	0.691492	0.737376	0.0470394	binding
MYO5	Myo3	Pan1	54	Y	G	non-synonymous	0.14323	0.0382051	0.0486129	0.0766826	0.033409	non-binding
MYO5	Myo3	Pan1	54	Y	I	non-synonymous	0.0497801	-0.113106	0.116145	0.0176061	0.0681062	non-binding
MYO5	Myo3	Pan1	54	Y	L	non-synonymous	0.103591	-0.00677865	0.138793	0.078535	0.0438505	non-binding
MYO5	Myo3	Pan1	54	Y	M	non-synonymous	-0.0240037	-0.155134	0.159774	-0.00645461	0.0913287	non-binding
MYO5	Myo3	Pan1	54	Y	N	non-synonymous	0.0789025	-0.0328496	0.390379	0.145477	0.126629	non-binding
MYO5	Myo3	Pan1	54	Y	P	non-synonymous	-0.456603	-0.193227	-0.12837	-0.2594	0.100363	non-binding
MYO5	Myo3	Pan1	54	Y	Q	non-synonymous	0.214061	-0.0426427	-0.107779	0.0212132	0.0982402	non-binding
MYO5	Myo3	Pan1	54	Y	R	non-synonymous	0.135425	-0.0244497	0.143262	0.0847458	0.0546446	non-binding
MYO5	Myo3	Pan1	54	Y	S	non-synonymous	-0.0221024	0.168428	0.148726	0.0983508	0.0604945	non-binding
MYO5	Myo3	Pan1	54	Y	V	non-synonymous	0.257478	0.0540954	0.0253497	0.112308	0.0730581	non-binding
MYO5	Myo3	Pan1	54	Y	W	non-synonymous	0.492463	0.73977	0.724606	0.652279	0.0800282	binding
MYO5	Myo3	Pan1	54	Y	Y	synonymous	0.668889	1.02562	0.980931	0.891813	0.112206	binding
MYO5	Myo3	Pan1	55	M	A	non-synonymous	0.197846	0.166259	0.24254	0.202215	0.0221284	non-binding
MYO5	Myo3	Pan1	55	M	C	non-synonymous	1.22234	1.2018	1.1667	1.19695	0.016245	binding
MYO5	Myo3	Pan1	55	M	D	non-synonymous	-0.0690407	-0.0925573	-0.0712225	-0.0776069	0.00750172	non-binding
MYO5	Myo3	Pan1	55	M	E	non-synonymous	-0.119007	0.113846	0.0377003	0.0108465	0.0685469	non-binding
MYO5	Myo3	Pan1	55	M	F	non-synonymous	0.761838	0.799153	0.576507	0.712499	0.068844	binding
MYO5	Myo3	Pan1	55	M	G	non-synonymous	-0.0804925	-0.0501824	0.0144569	-0.0387393	0.0280003	non-binding
MYO5	Myo3	Pan1	55	M	I	non-synonymous	0.915773	0.967845	0.986981	0.956866	0.0212764	binding
MYO5	Myo3	Pan1	55	M	K	non-synonymous	0.114192	0.223147	0.461538	0.266292	0.102565	non-binding
MYO5	Myo3	Pan1	55	M	L	non-synonymous	0.857758	0.826006	0.882466	0.85541	0.0163411	binding
MYO5	Myo3	Pan1	55	M	N	non-synonymous	0.312524	0.0483207	0.0650675	0.141971	0.0854137	non-binding
MYO5	Myo3	Pan1	55	M	Q	non-synonymous	-0.258871	0.0401945	-0.10249	-0.107055	0.0863628	non-binding
MYO5	Myo3	Pan1	55	M	R	non-synonymous	0.102828	0.0847633	-0.118802	0.0229297	0.0710575	non-binding
MYO5	Myo3	Pan1	55	M	S	non-synonymous	0.0576855	0.0134891	-0.0696631	0.000503804	0.0373313	non-binding
MYO5	Myo3	Pan1	55	M	T	non-synonymous	0.707767	0.699716	0.746296	0.717926	0.0143739	binding
MYO5	Myo3	Pan1	55	M	V	non-synonymous	0.978238	0.887556	0.956957	0.940917	0.0273784	binding
MYO5	Myo3	Pan1	55	M	W	non-synonymous	0.093886	-0.0918865	0.0668443	0.0229479	0.0579455	non-binding
MYO5	Myo3	Pan1	55	M	Y	non-synonymous	0.772204	0.531705	-0.0622999	0.41387	0.248001	non-binding
MYO5	Myo3	Pan1	56	T	A	non-synonymous	1.0006	0.964525	1.00687	0.990664	0.0131939	binding
MYO5	Myo3	Pan1	56	T	C	non-synonymous	1.92039	1.70682	1.66862	1.76528	0.0783365	binding
MYO5	Myo3	Pan1	56	T	D	non-synonymous	0.978088	0.939244	1.02627	0.981201	0.0251704	binding
MYO5	Myo3	Pan1	56	T	E	non-synonymous	0.975774	0.915821	0.975056	0.95555	0.0198658	binding
MYO5	Myo3	Pan1	56	T	F	non-synonymous	1.00961	1.0093	0.982939	1.00062	0.00883858	binding
MYO5	Myo3	Pan1	56	T	G	non-synonymous	0.832866	0.822135	0.869801	0.8416	0.0144365	binding
MYO5	Myo3	Pan1	56	T	H	non-synonymous	0.90289	0.95342	0.882664	0.912991	0.0210408	binding
MYO5	Myo3	Pan1	56	T	I	non-synonymous	0.992072	0.859182	1.10066	0.983972	0.0698269	binding
MYO5	Myo3	Pan1	56	T	K	non-synonymous	1.11239	0.969372	0.988889	1.02355	0.0447743	binding
MYO5	Myo3	Pan1	56	T	L	non-synonymous	0.912994	0.885208	1.0248	0.941	0.0426595	binding
MYO5	Myo3	Pan1	56	T	M	non-synonymous	1.02333	1.07498	1.01726	1.03852	0.0183141	binding
MYO5	Myo3	Pan1	56	T	N	non-synonymous	1.22669	0.958529	0.988753	1.05799	0.0848006	binding
MYO5	Myo3	Pan1	56	T	P	non-synonymous	0.0218711	-0.0810069	0.0851701	0.00867809	0.0484226	non-binding
MYO5	Myo3	Pan1	56	T	Q	non-synonymous	0.841501	1.04507	0.902749	0.929775	0.0603003	binding
MYO5	Myo3	Pan1	56	T	R	non-synonymous	1.04632	1.08109	1.02848	1.05196	0.0154478	binding
MYO5	Myo3	Pan1	56	T	S	non-synonymous	0.994512	1.04621	1.07479	1.0385	0.023493	binding
MYO5	Myo3	Pan1	56	T	T	synonymous	0.984713	0.979274	1.06241	1.0088	0.0268508	binding
MYO5	Myo3	Pan1	56	T	V	non-synonymous	0.984585	0.98592	1.06497	1.01183	0.0265762	binding
MYO5	Myo3	Pan1	56	T	W	non-synonymous	0.998693	0.942754	0.870263	0.937237	0.037177	binding
MYO5	Myo3	Pan1	56	T	Y	non-synonymous	1.17716	0.84962	0.956876	0.994553	0.0964119	binding
MYO5	Myo3	Pan1	57	P	A	non-synonymous	0.997627	0.880799	1.00976	0.962728	0.041114	binding
MYO5	Myo3	Pan1	57	P	C	non-synonymous	0.730872	0.95653	0.900639	0.86268	0.0678502	binding
MYO5	Myo3	Pan1	57	P	D	non-synonymous	0.834475	1.04722	0.810979	0.897559	0.0751385	binding
MYO5	Myo3	Pan1	57	P	E	non-synonymous	0.970793	0.278507	0.916267	0.721855	0.222233	binding
MYO5	Myo3	Pan1	57	P	F	non-synonymous	0.926155	0.949917	1.09539	0.990488	0.0528988	binding
MYO5	Myo3	Pan1	57	P	G	non-synonymous	0.931103	0.857735	0.996696	0.928511	0.0401356	binding
MYO5	Myo3	Pan1	57	P	H	non-synonymous	1.01492	0.963874	0.977214	0.985335	0.0152844	binding
MYO5	Myo3	Pan1	57	P	I	non-synonymous	1.01005	1.02116	0.921457	0.984222	0.0315456	binding
MYO5	Myo3	Pan1	57	P	L	non-synonymous	0.985894	0.987674	0.924474	0.966014	0.0207764	binding
MYO5	Myo3	Pan1	57	P	N	non-synonymous	0.853407	1.12832	0.941837	0.974522	0.0810263	binding
MYO5	Myo3	Pan1	57	P	P	synonymous	0.998029	1.04928	0.981111	1.00947	0.0204952	binding
MYO5	Myo3	Pan1	57	P	Q	non-synonymous	1.25409	0.954946	0.82701	1.01202	0.126547	binding
MYO5	Myo3	Pan1	57	P	R	non-synonymous	1.07762	1.00211	1.0299	1.03654	0.0220505	binding
MYO5	Myo3	Pan1	57	P	S	non-synonymous	0.980291	0.962371	0.873943	0.938868	0.0328724	binding
MYO5	Myo3	Pan1	57	P	T	non-synonymous	0.999111	0.999542	0.904389	0.967681	0.031646	binding
MYO5	Myo3	Pan1	57	P	V	non-synonymous	1.10813	1.01308	1.01639	1.04587	0.0311468	binding
MYO5	Myo3	Pan1	57	P	W	non-synonymous	0.887426	0.919865	0.823081	0.87679	0.0284407	binding
MYO5	Myo3	Pan1	57	P	Y	non-synonymous	1.06082	1.0104	0.869104	0.980109	0.0573788	binding
MYO5	Myo3	Pan1	58	Y	A	non-synonymous	1.0324	1.0872	0.987186	1.0356	0.0289165	binding
MYO5	Myo3	Pan1	58	Y	C	non-synonymous	0.940929	0.931773	0.903952	0.925551	0.0111183	binding
MYO5	Myo3	Pan1	58	Y	D	non-synonymous	0.865587	0.931712	0.835708	0.877669	0.0283645	binding
MYO5	Myo3	Pan1	58	Y	E	non-synonymous	0.730359	0.922591	0.994982	0.882644	0.0789582	binding
MYO5	Myo3	Pan1	58	Y	F	non-synonymous	0.989822	0.989739	0.904803	0.961455	0.0283258	binding
MYO5	Myo3	Pan1	58	Y	G	non-synonymous	0.60685	0.699503	0.719926	0.675427	0.0347914	binding
MYO5	Myo3	Pan1	58	Y	I	non-synonymous	1.027	0.889435	1.08926	1.0019	0.0590342	binding
MYO5	Myo3	Pan1	58	Y	K	non-synonymous	0.714604	0.913599	1.16535	0.931183	0.130415	binding
MYO5	Myo3	Pan1	58	Y	L	non-synonymous	0.947328	1.01271	1.03099	0.997009	0.0253947	binding
MYO5	Myo3	Pan1	58	Y	N	non-synonymous	0.772859	0.860211	0.794678	0.809249	0.0262479	binding
MYO5	Myo3	Pan1	58	Y	P	non-synonymous	1.09784	0.964036	0.897452	0.986442	0.058921	binding
MYO5	Myo3	Pan1	58	Y	R	non-synonymous	0.913918	0.880835	0.96843	0.921061	0.0255375	binding
MYO5	Myo3	Pan1	58	Y	S	non-synonymous	1.05689	0.820762	0.697356	0.858336	0.105475	binding
MYO5	Myo3	Pan1	58	Y	V	non-synonymous	0.926199	0.967733	0.913984	0.935972	0.0162673	binding
MYO5	Myo3	Pan1	58	Y	W	non-synonymous	1.02654	1.01732	0.997461	1.01377	0.00857864	binding
MYO5	Myo3	Pan1	59	K	A	non-synonymous	0.901721	1.08355	0.932916	0.972728	0.0561368	binding
MYO5	Myo3	Pan1	59	K	C	non-synonymous	1.0262	0.927499	0.951046	0.96825	0.029764	binding
MYO5	Myo3	Pan1	59	K	D	non-synonymous	1.00142	1.02803	1.06487	1.03144	0.0183944	binding
MYO5	Myo3	Pan1	59	K	E	non-synonymous	0.615348	0.610343	0.63412	0.619937	0.0072372	binding
MYO5	Myo3	Pan1	59	K	F	non-synonymous	0.778158	0.817209	0.952783	0.849383	0.0529145	binding
MYO5	Myo3	Pan1	59	K	G	non-synonymous	0.962656	0.986515	0.964862	0.971344	0.00761185	binding
MYO5	Myo3	Pan1	59	K	H	non-synonymous	0.876406	0.983511	1.00735	0.955757	0.0402679	binding
MYO5	Myo3	Pan1	59	K	I	non-synonymous	0.6318	0.720056	0.716185	0.689347	0.0287952	binding
MYO5	Myo3	Pan1	59	K	K	synonymous	1.10788	1.00963	0.994334	1.03728	0.0355737	binding
MYO5	Myo3	Pan1	59	K	L	non-synonymous	1.20027	1.00245	0.908203	1.03697	0.0860608	binding
MYO5	Myo3	Pan1	59	K	M	non-synonymous	0.951879	1.01308	0.834487	0.93315	0.0524003	binding
MYO5	Myo3	Pan1	59	K	N	non-synonymous	0.928035	0.968608	0.990216	0.962286	0.0182262	binding
MYO5	Myo3	Pan1	59	K	P	non-synonymous	1.0482	0.815338	1.03706	0.966868	0.075833	binding
MYO5	Myo3	Pan1	59	K	Q	non-synonymous	0.919037	1.08677	0.986888	0.997564	0.0487131	binding
MYO5	Myo3	Pan1	59	K	R	non-synonymous	1.02486	1.00403	1.03684	1.02191	0.00958673	binding
MYO5	Myo3	Pan1	59	K	S	non-synonymous	0.887432	0.923611	0.899507	0.903517	0.0106345	binding
MYO5	Myo3	Pan1	59	K	T	non-synonymous	1.0805	0.900949	0.982165	0.987873	0.0519115	binding
MYO5	Myo3	Pan1	59	K	V	non-synonymous	0.943381	0.966788	0.934027	0.948065	0.00974296	binding
MYO5	Myo3	Pan1	59	K	W	non-synonymous	0.481468	0.584212	0.552196	0.539292	0.0303533	binding
MYO5	Myo3	Pan1	59	K	Y	non-synonymous	0.986671	0.822508	1.14784	0.985673	0.0939162	binding
MYO3	Myo5	Pan1	1	P	A	non-synonymous	0.901392	0.933891	0.898967	0.911417	0.011259	binding
MYO3	Myo5	Pan1	1	P	C	non-synonymous	1.02714	1.05132	0.985734	1.0214	0.0191492	binding
MYO3	Myo5	Pan1	1	P	D	non-synonymous	0.482068	0.486518	0.385841	0.451476	0.0328424	binding
MYO3	Myo5	Pan1	1	P	E	non-synonymous	0.923236	1.04994	1.05422	1.00913	0.0429656	binding
MYO3	Myo5	Pan1	1	P	F	non-synonymous	1.03596	1.03235	1.05576	1.04135	0.00727594	binding
MYO3	Myo5	Pan1	1	P	G	non-synonymous	0.81871	0.783799	0.887969	0.830159	0.0306115	binding
MYO3	Myo5	Pan1	1	P	H	non-synonymous	0.867916	0.792882	0.875879	0.845559	0.0264389	binding
MYO3	Myo5	Pan1	1	P	I	non-synonymous	1.07452	1.05171	0.987513	1.03792	0.0260477	binding
MYO3	Myo5	Pan1	1	P	K	non-synonymous	1.10653	1.03976	0.995923	1.0474	0.0321561	binding
MYO3	Myo5	Pan1	1	P	L	non-synonymous	0.994162	0.977117	0.964829	0.978702	0.00850464	binding
MYO3	Myo5	Pan1	1	P	M	non-synonymous	1.05238	1.00283	1.09208	1.0491	0.0258162	binding
MYO3	Myo5	Pan1	1	P	N	non-synonymous	1.03445	1.04073	1.01159	1.02892	0.00885522	binding
MYO3	Myo5	Pan1	1	P	P	synonymous	0.981025	1.01494	0.990553	0.995505	0.0100978	binding
MYO3	Myo5	Pan1	1	P	Q	non-synonymous	1.05906	1.05624	1.07775	1.06435	0.00675123	binding
MYO3	Myo5	Pan1	1	P	R	non-synonymous	1.02777	1.03155	1.05096	1.03676	0.00718189	binding
MYO3	Myo5	Pan1	1	P	S	non-synonymous	1.02361	1.04537	1.00513	1.02471	0.0116292	binding
MYO3	Myo5	Pan1	1	P	T	non-synonymous	0.93537	1.041	0.966544	0.980973	0.0313359	binding
MYO3	Myo5	Pan1	1	P	V	non-synonymous	0.965691	1.00628	0.971686	0.98122	0.0126501	binding
MYO3	Myo5	Pan1	1	P	W	non-synonymous	1.03102	0.978922	1.03669	1.01554	0.0183836	binding
MYO3	Myo5	Pan1	1	P	Y	non-synonymous	0.86714	0.831808	0.838206	0.845718	0.0108689	binding
MYO3	Myo5	Pan1	2	M	A	non-synonymous	1.04827	1.09227	0.89317	1.01124	0.0603842	binding
MYO3	Myo5	Pan1	2	M	C	non-synonymous	0.621618	0.61252	0.66089	0.631676	0.0148411	binding
MYO3	Myo5	Pan1	2	M	D	non-synonymous	0.346784	0.153341	0.36305	0.287725	0.0673561	non-binding
MYO3	Myo5	Pan1	2	M	E	non-synonymous	0.945885	0.902994	0.923834	0.924238	0.0123832	binding
MYO3	Myo5	Pan1	2	M	F	non-synonymous	0.88047	0.951856	0.910968	0.914431	0.02068	binding
MYO3	Myo5	Pan1	2	M	G	non-synonymous	0.505225	0.542308	0.592758	0.546764	0.0253667	binding
MYO3	Myo5	Pan1	2	M	H	non-synonymous	0.308721	0.196644	0.43516	0.313509	0.0688953	binding
MYO3	Myo5	Pan1	2	M	I	non-synonymous	0.852379	0.968594	0.857553	0.892842	0.0379057	binding
MYO3	Myo5	Pan1	2	M	K	non-synonymous	0.88121	0.841494	0.940729	0.887811	0.0288362	binding
MYO3	Myo5	Pan1	2	M	L	non-synonymous	0.98812	1.00075	1.00306	0.997311	0.00464393	binding
MYO3	Myo5	Pan1	2	M	N	non-synonymous	0.643449	0.572701	0.630014	0.615388	0.0216931	binding
MYO3	Myo5	Pan1	2	M	P	non-synonymous	0.677488	0.757845	0.680644	0.705326	0.0262756	binding
MYO3	Myo5	Pan1	2	M	Q	non-synonymous	0.879326	0.829966	0.815349	0.841547	0.019355	binding
MYO3	Myo5	Pan1	2	M	R	non-synonymous	0.755231	0.794794	0.763498	0.771174	0.0120487	binding
MYO3	Myo5	Pan1	2	M	S	non-synonymous	0.874543	0.893295	0.904633	0.890823	0.00877362	binding
MYO3	Myo5	Pan1	2	M	T	non-synonymous	0.962752	0.924632	0.881298	0.922894	0.0235299	binding
MYO3	Myo5	Pan1	2	M	V	non-synonymous	0.974838	0.995987	0.974131	0.981652	0.0071703	binding
MYO3	Myo5	Pan1	2	M	W	non-synonymous	0.920331	0.916941	0.841292	0.892855	0.0258	binding
MYO3	Myo5	Pan1	2	M	Y	non-synonymous	0.759312	0.746518	0.811097	0.772309	0.0197426	binding
MYO3	Myo5	Pan1	3	F	A	non-synonymous	0.815169	0.858976	0.949685	0.87461	0.0396106	binding
MYO3	Myo5	Pan1	3	F	C	non-synonymous	0.906979	0.920889	0.920826	0.916231	0.00462613	binding
MYO3	Myo5	Pan1	3	F	D	non-synonymous	-0.162981	0.0573385	-0.291042	-0.132228	0.101738	non-binding
MYO3	Myo5	Pan1	3	F	E	non-synonymous	0.210306	0.477483	0.402822	0.363537	0.0795893	binding
MYO3	Myo5	Pan1	3	F	F	synonymous	0.949556	0.930365	0.923192	0.934371	0.00786976	binding
MYO3	Myo5	Pan1	3	F	G	non-synonymous	0.676511	0.663197	0.786651	0.708786	0.0391216	binding
MYO3	Myo5	Pan1	3	F	H	non-synonymous	0.93384	0.847833	0.856618	0.87943	0.0273227	binding
MYO3	Myo5	Pan1	3	F	I	non-synonymous	-0.0327802	0.411825	0.191807	0.190284	0.128349	non-binding
MYO3	Myo5	Pan1	3	F	K	non-synonymous	0.788426	0.805731	0.606978	0.733712	0.0635633	binding
MYO3	Myo5	Pan1	3	F	L	non-synonymous	0.743322	0.810551	0.817024	0.790299	0.0235628	binding
MYO3	Myo5	Pan1	3	F	M	non-synonymous	0.970423	0.933003	1.10242	1.00195	0.0513841	binding
MYO3	Myo5	Pan1	3	F	N	non-synonymous	0.521376	0.383035	0.518866	0.474426	0.0457011	binding
MYO3	Myo5	Pan1	3	F	P	non-synonymous	-0.343632	0.124872	-0.207057	-0.141939	0.139109	non-binding
MYO3	Myo5	Pan1	3	F	Q	non-synonymous	0.798829	0.85619	0.773191	0.809403	0.0245361	binding
MYO3	Myo5	Pan1	3	F	R	non-synonymous	0.863023	0.942467	0.923858	0.909783	0.0239891	binding
MYO3	Myo5	Pan1	3	F	S	non-synonymous	0.671332	0.705402	0.725683	0.700806	0.015857	binding
MYO3	Myo5	Pan1	3	F	T	non-synonymous	0.373338	0.273201	0.450076	0.365538	0.0512082	binding
MYO3	Myo5	Pan1	3	F	V	non-synonymous	0.734153	0.76501	0.739703	0.746289	0.00949668	binding
MYO3	Myo5	Pan1	3	F	W	non-synonymous	0.837705	1.01904	0.949236	0.935328	0.0528082	binding
MYO3	Myo5	Pan1	3	F	Y	non-synonymous	0.969791	0.849061	0.973768	0.930873	0.0409223	binding
MYO3	Myo5	Pan1	4	E	A	non-synonymous	0.950539	0.966539	1.00309	0.973388	0.0155512	binding
MYO3	Myo5	Pan1	4	E	C	non-synonymous	0.924463	0.9926	0.966354	0.961139	0.0198416	binding
MYO3	Myo5	Pan1	4	E	D	non-synonymous	0.981304	0.956892	0.950438	0.962878	0.00939954	binding
MYO3	Myo5	Pan1	4	E	E	synonymous	0.952654	0.943205	1.0238	0.973221	0.0254379	binding
MYO3	Myo5	Pan1	4	E	F	non-synonymous	0.820221	0.968118	0.8162	0.86818	0.0499826	binding
MYO3	Myo5	Pan1	4	E	G	non-synonymous	0.574799	0.700414	0.673404	0.649539	0.0381748	binding
MYO3	Myo5	Pan1	4	E	H	non-synonymous	0.918683	0.876063	1.01049	0.935078	0.0396612	binding
MYO3	Myo5	Pan1	4	E	I	non-synonymous	1.04261	1.03454	0.994658	1.02394	0.0148231	binding
MYO3	Myo5	Pan1	4	E	K	non-synonymous	0.949165	0.978999	1.04564	0.991269	0.0285182	binding
MYO3	Myo5	Pan1	4	E	L	non-synonymous	0.943787	0.94134	0.961952	0.949026	0.00650115	binding
MYO3	Myo5	Pan1	4	E	M	non-synonymous	1.0271	0.970077	1.04783	1.015	0.0232461	binding
MYO3	Myo5	Pan1	4	E	N	non-synonymous	0.786709	0.711692	0.81204	0.770147	0.0301282	binding
MYO3	Myo5	Pan1	4	E	P	non-synonymous	-0.00979392	0.0548967	-0.00573859	0.0131214	0.0209204	non-binding
MYO3	Myo5	Pan1	4	E	Q	non-synonymous	1.13803	0.914272	1.04521	1.0325	0.0649042	binding
MYO3	Myo5	Pan1	4	E	R	non-synonymous	0.962827	0.939225	0.954059	0.952037	0.00688794	binding
MYO3	Myo5	Pan1	4	E	S	non-synonymous	0.970788	0.987642	0.952212	0.970214	0.0102319	binding
MYO3	Myo5	Pan1	4	E	T	non-synonymous	1.00265	1.05214	0.940332	0.998373	0.0323478	binding
MYO3	Myo5	Pan1	4	E	V	non-synonymous	1.02541	1.03021	1.07217	1.0426	0.0148518	binding
MYO3	Myo5	Pan1	4	E	W	non-synonymous	1.00026	0.901916	0.932406	0.944861	0.0290652	binding
MYO3	Myo5	Pan1	4	E	Y	non-synonymous	0.606365	0.625614	0.631526	0.621168	0.00759601	binding
MYO3	Myo5	Pan1	5	A	A	synonymous	1.05136	1.04851	0.944606	1.01483	0.03512	binding
MYO3	Myo5	Pan1	5	A	C	non-synonymous	0.694352	0.307198	0.73908	0.58021	0.137115	binding
MYO3	Myo5	Pan1	5	A	D	non-synonymous	-0.152204	-0.00493118	-0.0879603	-0.0816984	0.0426291	non-binding
MYO3	Myo5	Pan1	5	A	E	non-synonymous	-0.0535909	0.241388	0.204022	0.130606	0.0927281	non-binding
MYO3	Myo5	Pan1	5	A	F	non-synonymous	0.347401	0.316652	0.278133	0.314062	0.0200379	binding
MYO3	Myo5	Pan1	5	A	G	non-synonymous	-0.00645348	0.0158646	0.108408	0.0392731	0.0351628	non-binding
MYO3	Myo5	Pan1	5	A	H	non-synonymous	-0.248448	-0.120862	0.209313	-0.0533325	0.13639	non-binding
MYO3	Myo5	Pan1	5	A	I	non-synonymous	0.779619	0.575826	0.870332	0.741926	0.0870805	binding
MYO3	Myo5	Pan1	5	A	K	non-synonymous	-0.214488	-0.0772819	-0.115698	-0.135823	0.040866	non-binding
MYO3	Myo5	Pan1	5	A	L	non-synonymous	0.73151	0.802505	0.882714	0.805576	0.0436758	binding
MYO3	Myo5	Pan1	5	A	M	non-synonymous	0.861958	0.775056	0.966983	0.867999	0.0554868	binding
MYO3	Myo5	Pan1	5	A	N	non-synonymous	0.204421	0.311979	0.274503	0.263634	0.0315211	binding
MYO3	Myo5	Pan1	5	A	P	non-synonymous	-0.262654	0.0363048	0.161155	-0.0217313	0.125737	non-binding
MYO3	Myo5	Pan1	5	A	Q	non-synonymous	0.0299871	-0.016009	-0.116962	-0.0343279	0.0433981	non-binding
MYO3	Myo5	Pan1	5	A	R	non-synonymous	-0.139764	-0.152978	-0.152325	-0.148356	0.00430003	non-binding
MYO3	Myo5	Pan1	5	A	S	non-synonymous	0.787938	0.743979	0.825878	0.785932	0.0236636	binding
MYO3	Myo5	Pan1	5	A	T	non-synonymous	0.673419	0.744064	0.714009	0.710497	0.020469	binding
MYO3	Myo5	Pan1	5	A	V	non-synonymous	0.728059	0.703803	0.665651	0.699171	0.0181639	binding
MYO3	Myo5	Pan1	5	A	W	non-synonymous	-0.160151	-0.136173	-0.0793401	-0.125221	0.0239621	non-binding
MYO3	Myo5	Pan1	5	A	Y	non-synonymous	-0.144539	-0.187114	-0.0565154	-0.12939	0.0384541	non-binding
MYO3	Myo5	Pan1	6	A	A	synonymous	0.743961	0.911414	0.830205	0.828527	0.048347	binding
MYO3	Myo5	Pan1	6	A	C	non-synonymous	0.728579	0.750078	0.784735	0.754464	0.0163584	binding
MYO3	Myo5	Pan1	6	A	D	non-synonymous	0.615708	0.555054	0.613323	0.594695	0.0198324	binding
MYO3	Myo5	Pan1	6	A	E	non-synonymous	0.665231	0.696466	0.648684	0.670127	0.0140089	binding
MYO3	Myo5	Pan1	6	A	F	non-synonymous	0.914017	0.820347	0.875051	0.869805	0.0271671	binding
MYO3	Myo5	Pan1	6	A	G	non-synonymous	0.788345	0.822611	0.812723	0.807893	0.0101822	binding
MYO3	Myo5	Pan1	6	A	H	non-synonymous	0.869365	0.99528	0.8376	0.900748	0.0481473	binding
MYO3	Myo5	Pan1	6	A	I	non-synonymous	1.01066	1.02477	0.957055	0.997494	0.0206257	binding
MYO3	Myo5	Pan1	6	A	K	non-synonymous	1.13838	1.04115	1.08469	1.08807	0.0281206	binding
MYO3	Myo5	Pan1	6	A	L	non-synonymous	1.06771	1.09248	1.13595	1.09871	0.0199452	binding
MYO3	Myo5	Pan1	6	A	M	non-synonymous	1.14703	1.16624	1.17154	1.1616	0.00744559	binding
MYO3	Myo5	Pan1	6	A	N	non-synonymous	1.04777	0.969097	0.948532	0.988465	0.0302389	binding
MYO3	Myo5	Pan1	6	A	P	non-synonymous	0.260059	0.268747	0.0609636	0.19659	0.0678595	non-binding
MYO3	Myo5	Pan1	6	A	Q	non-synonymous	0.985676	1.06786	0.946281	0.999937	0.0358126	binding
MYO3	Myo5	Pan1	6	A	R	non-synonymous	1.08116	1.04433	0.995695	1.0404	0.0247502	binding
MYO3	Myo5	Pan1	6	A	S	non-synonymous	0.886701	0.879101	0.885902	0.883901	0.00241119	binding
MYO3	Myo5	Pan1	6	A	T	non-synonymous	0.727985	0.72066	0.760583	0.736409	0.0122706	binding
MYO3	Myo5	Pan1	6	A	V	non-synonymous	1.00317	1.0471	0.951773	1.00068	0.0275453	binding
MYO3	Myo5	Pan1	6	A	W	non-synonymous	0.877765	0.864228	0.848448	0.863481	0.00847132	binding
MYO3	Myo5	Pan1	6	A	Y	non-synonymous	0.802093	0.754529	0.712797	0.756473	0.0257956	binding
MYO3	Myo5	Pan1	7	Y	A	non-synonymous	0.160374	0.377078	0.284597	0.274017	0.0627803	non-binding
MYO3	Myo5	Pan1	7	Y	C	non-synonymous	0.294294	0.297683	0.399654	0.330544	0.034569	binding
MYO3	Myo5	Pan1	7	Y	D	non-synonymous	0.46109	0.481881	0.470978	0.471316	0.00600403	binding
MYO3	Myo5	Pan1	7	Y	E	non-synonymous	0.120904	0.245288	0.0854065	0.150533	0.0484729	non-binding
MYO3	Myo5	Pan1	7	Y	F	non-synonymous	0.66281	0.648924	0.685341	0.665692	0.0106111	binding
MYO3	Myo5	Pan1	7	Y	G	non-synonymous	0.121858	0.121121	0.118863	0.120614	0.000900928	non-binding
MYO3	Myo5	Pan1	7	Y	H	non-synonymous	0.66686	0.428944	0.584171	0.559992	0.0697362	binding
MYO3	Myo5	Pan1	7	Y	I	non-synonymous	0.156046	0.0509611	-0.198194	0.00293764	0.105041	non-binding
MYO3	Myo5	Pan1	7	Y	K	non-synonymous	-0.0485403	-0.0454541	-0.201698	-0.0985643	0.0515748	non-binding
MYO3	Myo5	Pan1	7	Y	L	non-synonymous	0.168796	0.249275	0.266766	0.228279	0.0301673	non-binding
MYO3	Myo5	Pan1	7	Y	M	non-synonymous	0.0850588	0.275798	0.270408	0.210422	0.0627007	non-binding
MYO3	Myo5	Pan1	7	Y	N	non-synonymous	0.218406	0.327183	0.239409	0.261666	0.0333149	binding
MYO3	Myo5	Pan1	7	Y	P	non-synonymous	0.177789	0.0874288	0.196989	0.154069	0.033778	non-binding
MYO3	Myo5	Pan1	7	Y	Q	non-synonymous	-0.019188	0.148094	-0.0998023	0.00970132	0.0730048	non-binding
MYO3	Myo5	Pan1	7	Y	R	non-synonymous	-0.0925029	-0.0779553	-0.0182917	-0.0629166	0.0227042	non-binding
MYO3	Myo5	Pan1	7	Y	S	non-synonymous	0.142694	0.092837	0.158303	0.131278	0.0197417	non-binding
MYO3	Myo5	Pan1	7	Y	T	non-synonymous	0.0901314	0.134239	0.169521	0.131297	0.022965	non-binding
MYO3	Myo5	Pan1	7	Y	V	non-synonymous	0.0446789	0.11902	0.156927	0.106875	0.0329672	non-binding
MYO3	Myo5	Pan1	7	Y	W	non-synonymous	1.02141	1.09071	1.01433	1.04215	0.0243649	binding
MYO3	Myo5	Pan1	7	Y	Y	synonymous	1.09457	1.04291	0.992896	1.04346	0.0293521	binding
MYO3	Myo5	Pan1	8	D	A	non-synonymous	0.91406	0.897007	0.888453	0.89984	0.00752642	binding
MYO3	Myo5	Pan1	8	D	C	non-synonymous	0.726887	0.80188	0.728578	0.752448	0.0247207	binding
MYO3	Myo5	Pan1	8	D	D	synonymous	0.886514	1.03732	0.959679	0.96117	0.0435394	binding
MYO3	Myo5	Pan1	8	D	E	non-synonymous	0.953805	0.854708	0.848509	0.885674	0.0341123	binding
MYO3	Myo5	Pan1	8	D	F	non-synonymous	0.445813	0.592537	0.607901	0.54875	0.0516592	binding
MYO3	Myo5	Pan1	8	D	G	non-synonymous	0.707809	0.729613	0.79356	0.74366	0.0257314	binding
MYO3	Myo5	Pan1	8	D	H	non-synonymous	0.826807	0.833962	0.940422	0.867063	0.0367373	binding
MYO3	Myo5	Pan1	8	D	I	non-synonymous	0.258695	-0.0230362	0.240138	0.158599	0.0909754	non-binding
MYO3	Myo5	Pan1	8	D	K	non-synonymous	0.48735	0.451589	0.667631	0.535524	0.0668558	binding
MYO3	Myo5	Pan1	8	D	L	non-synonymous	0.309252	0.294274	0.384927	0.329484	0.0280565	binding
MYO3	Myo5	Pan1	8	D	M	non-synonymous	0.609019	0.590247	0.636963	0.612076	0.0135721	binding
MYO3	Myo5	Pan1	8	D	N	non-synonymous	0.889648	1.00932	0.822376	0.907113	0.0546674	binding
MYO3	Myo5	Pan1	8	D	P	non-synonymous	0.790557	0.829377	0.877802	0.832579	0.0252363	binding
MYO3	Myo5	Pan1	8	D	Q	non-synonymous	0.318915	0.412759	0.390737	0.374137	0.0283333	binding
MYO3	Myo5	Pan1	8	D	R	non-synonymous	0.418755	0.535907	0.571649	0.50877	0.0461752	binding
MYO3	Myo5	Pan1	8	D	S	non-synonymous	0.839197	0.83166	0.931664	0.867507	0.0321523	binding
MYO3	Myo5	Pan1	8	D	T	non-synonymous	0.79538	0.806468	0.756728	0.786192	0.0150757	binding
MYO3	Myo5	Pan1	8	D	V	non-synonymous	0.361132	0.284349	0.307641	0.317707	0.0227298	binding
MYO3	Myo5	Pan1	8	D	W	non-synonymous	-0.085948	-0.145878	0.14491	-0.0289719	0.0886454	non-binding
MYO3	Myo5	Pan1	8	D	Y	non-synonymous	0.48824	0.57089	0.652398	0.570509	0.0473887	binding
MYO3	Myo5	Pan1	9	F	A	non-synonymous	0.22125	0.244931	0.152667	0.206283	0.0276658	non-binding
MYO3	Myo5	Pan1	9	F	C	non-synonymous	0.309948	0.13813	0.450362	0.29948	0.0902856	non-binding
MYO3	Myo5	Pan1	9	F	D	non-synonymous	-0.154436	0.0256607	-0.0872222	-0.0719993	0.0525438	non-binding
MYO3	Myo5	Pan1	9	F	E	non-synonymous	-0.0677469	-0.172541	-0.076363	-0.10555	0.0335876	non-binding
MYO3	Myo5	Pan1	9	F	F	synonymous	1.09582	1.0037	0.9412	1.01357	0.0449074	binding
MYO3	Myo5	Pan1	9	F	G	non-synonymous	-0.0973864	-0.0910144	-0.0631278	-0.0838429	0.0105196	non-binding
MYO3	Myo5	Pan1	9	F	H	non-synonymous	0.129348	0.156144	0.32353	0.203007	0.0607558	non-binding
MYO3	Myo5	Pan1	9	F	I	non-synonymous	0.294146	0.391525	0.213146	0.299606	0.0515657	binding
MYO3	Myo5	Pan1	9	F	K	non-synonymous	-0.0496556	-0.128773	-0.0426881	-0.0737055	0.027607	non-binding
MYO3	Myo5	Pan1	9	F	L	non-synonymous	0.20851	0.0215239	0.0679495	0.0993279	0.0562122	non-binding
MYO3	Myo5	Pan1	9	F	M	non-synonymous	-0.1317	-0.360734	-0.0764229	-0.189619	0.0870329	non-binding
MYO3	Myo5	Pan1	9	F	N	non-synonymous	0.125902	0.182909	0.15944	0.156083	0.0165418	non-binding
MYO3	Myo5	Pan1	9	F	P	non-synonymous	-0.00380036	-0.0129742	-0.209949	-0.0755745	0.0672394	non-binding
MYO3	Myo5	Pan1	9	F	Q	non-synonymous	-0.106987	-0.000408151	-0.219625	-0.109007	0.0632905	non-binding
MYO3	Myo5	Pan1	9	F	R	non-synonymous	-0.0931525	-0.0218927	-0.0409449	-0.0519967	0.0213002	non-binding
MYO3	Myo5	Pan1	9	F	S	non-synonymous	0.151613	0.292289	0.21938	0.221094	0.0406186	non-binding
MYO3	Myo5	Pan1	9	F	T	non-synonymous	0.400319	0.202294	0.117529	0.240048	0.0837885	non-binding
MYO3	Myo5	Pan1	9	F	V	non-synonymous	0.321422	0.235131	0.36136	0.305971	0.0372491	binding
MYO3	Myo5	Pan1	9	F	W	non-synonymous	0.223608	0.287836	0.403388	0.304944	0.0525981	binding
MYO3	Myo5	Pan1	9	F	Y	non-synonymous	0.807406	0.712515	0.8143	0.778074	0.0328398	binding
MYO3	Myo5	Pan1	10	P	A	non-synonymous	0.844679	0.859323	0.895928	0.866643	0.0152403	binding
MYO3	Myo5	Pan1	10	P	C	non-synonymous	1.04124	0.938829	0.805959	0.928675	0.0681084	binding
MYO3	Myo5	Pan1	10	P	D	non-synonymous	0.925967	0.889608	0.817455	0.877677	0.0318876	binding
MYO3	Myo5	Pan1	10	P	E	non-synonymous	0.988399	1.00246	0.967854	0.986239	0.0100495	binding
MYO3	Myo5	Pan1	10	P	F	non-synonymous	0.975101	0.867062	0.915249	0.919137	0.0312487	binding
MYO3	Myo5	Pan1	10	P	G	non-synonymous	0.87795	0.885558	0.892908	0.885472	0.0043183	binding
MYO3	Myo5	Pan1	10	P	H	non-synonymous	0.88676	0.939668	0.894295	0.906908	0.0165239	binding
MYO3	Myo5	Pan1	10	P	I	non-synonymous	0.845249	0.876217	0.884917	0.868795	0.0120376	binding
MYO3	Myo5	Pan1	10	P	K	non-synonymous	0.932053	0.96253	0.941617	0.9454	0.00899905	binding
MYO3	Myo5	Pan1	10	P	L	non-synonymous	0.90233	0.906488	0.861135	0.889984	0.0144745	binding
MYO3	Myo5	Pan1	10	P	M	non-synonymous	0.915703	1.0297	0.927183	0.957528	0.036237	binding
MYO3	Myo5	Pan1	10	P	N	non-synonymous	0.897171	0.941846	0.865957	0.901658	0.0220217	binding
MYO3	Myo5	Pan1	10	P	P	synonymous	1.01574	0.976916	0.997819	0.996824	0.0112179	binding
MYO3	Myo5	Pan1	10	P	Q	non-synonymous	0.700212	0.774462	0.806251	0.760308	0.0314182	binding
MYO3	Myo5	Pan1	10	P	R	non-synonymous	0.91821	0.932658	0.961276	0.937381	0.0126545	binding
MYO3	Myo5	Pan1	10	P	S	non-synonymous	0.928202	0.874126	0.924286	0.908871	0.0174095	binding
MYO3	Myo5	Pan1	10	P	T	non-synonymous	0.821771	0.822716	0.893825	0.846104	0.0238621	binding
MYO3	Myo5	Pan1	10	P	V	non-synonymous	0.931917	0.944381	0.920207	0.932168	0.00697949	binding
MYO3	Myo5	Pan1	10	P	W	non-synonymous	0.880052	0.895741	0.856179	0.877324	0.0115019	binding
MYO3	Myo5	Pan1	10	P	Y	non-synonymous	0.906374	0.721243	0.892824	0.840147	0.0595807	binding
MYO3	Myo5	Pan1	11	G	A	non-synonymous	0.763145	0.653437	0.782812	0.733131	0.0402495	binding
MYO3	Myo5	Pan1	11	G	C	non-synonymous	0.645259	0.636268	0.5215	0.601009	0.0398391	binding
MYO3	Myo5	Pan1	11	G	D	non-synonymous	0.541914	0.127509	0.221679	0.297034	0.125421	non-binding
MYO3	Myo5	Pan1	11	G	E	non-synonymous	0.198774	0.277892	0.153186	0.20995	0.0364307	non-binding
MYO3	Myo5	Pan1	11	G	F	non-synonymous	0.150065	0.230596	0.334789	0.238483	0.0534706	non-binding
MYO3	Myo5	Pan1	11	G	G	synonymous	0.981698	0.982461	1.01725	0.993802	0.0117251	binding
MYO3	Myo5	Pan1	11	G	H	non-synonymous	0.100677	0.429595	0.444358	0.324877	0.112181	non-binding
MYO3	Myo5	Pan1	11	G	I	non-synonymous	0.235631	0.105111	0.270535	0.203759	0.0503427	non-binding
MYO3	Myo5	Pan1	11	G	K	non-synonymous	0.34818	0.232117	0.349707	0.310001	0.0389445	binding
MYO3	Myo5	Pan1	11	G	L	non-synonymous	0.105531	0.297819	0.150848	0.184733	0.0580368	non-binding
MYO3	Myo5	Pan1	11	G	M	non-synonymous	-0.149643	-0.0879569	-0.00523994	-0.0809465	0.0418325	non-binding
MYO3	Myo5	Pan1	11	G	N	non-synonymous	0.451834	0.37858	0.391292	0.407235	0.0225991	binding
MYO3	Myo5	Pan1	11	G	P	non-synonymous	0.487727	0.294811	0.630249	0.470929	0.0971961	binding
MYO3	Myo5	Pan1	11	G	Q	non-synonymous	0.137611	0.18973	0.454736	0.260692	0.0981814	non-binding
MYO3	Myo5	Pan1	11	G	R	non-synonymous	0.0920702	0.232189	0.232512	0.185591	0.0467603	non-binding
MYO3	Myo5	Pan1	11	G	S	non-synonymous	0.974293	1.01933	1.00604	0.999885	0.013359	binding
MYO3	Myo5	Pan1	11	G	T	non-synonymous	0.94114	1.0182	1.05076	1.00337	0.0325018	binding
MYO3	Myo5	Pan1	11	G	V	non-synonymous	0.350832	0.307309	0.433058	0.363733	0.0368691	binding
MYO3	Myo5	Pan1	11	G	W	non-synonymous	0.022875	0.0873889	0.145008	0.0850906	0.0352755	non-binding
MYO3	Myo5	Pan1	11	G	Y	non-synonymous	-0.108757	0.0232013	-0.149033	-0.0781966	0.052015	non-binding
MYO3	Myo5	Pan1	12	S	A	non-synonymous	0.799236	0.787457	0.796083	0.794259	0.0035206	binding
MYO3	Myo5	Pan1	12	S	C	non-synonymous	0.776859	0.813344	0.738027	0.776077	0.0217455	binding
MYO3	Myo5	Pan1	12	S	D	non-synonymous	0.824191	0.81702	0.951854	0.864355	0.0437986	binding
MYO3	Myo5	Pan1	12	S	E	non-synonymous	0.806146	0.749855	0.823486	0.793162	0.0222248	binding
MYO3	Myo5	Pan1	12	S	F	non-synonymous	0.461416	0.51259	0.482886	0.485631	0.0148362	binding
MYO3	Myo5	Pan1	12	S	G	non-synonymous	0.867093	0.856113	0.931281	0.884829	0.0234414	binding
MYO3	Myo5	Pan1	12	S	H	non-synonymous	0.573024	0.605534	0.706653	0.628404	0.0402344	binding
MYO3	Myo5	Pan1	12	S	I	non-synonymous	0.84998	0.840063	0.837141	0.842395	0.00388533	binding
MYO3	Myo5	Pan1	12	S	K	non-synonymous	0.49578	0.496422	0.531469	0.507891	0.0117909	binding
MYO3	Myo5	Pan1	12	S	L	non-synonymous	0.764211	0.725509	0.780035	0.756585	0.0161956	binding
MYO3	Myo5	Pan1	12	S	M	non-synonymous	0.0575134	0.125054	0.176819	0.119796	0.0345408	non-binding
MYO3	Myo5	Pan1	12	S	N	non-synonymous	0.741468	0.792565	0.754971	0.763001	0.0152873	binding
MYO3	Myo5	Pan1	12	S	P	non-synonymous	0.377868	0.301675	0.413667	0.364403	0.0330229	binding
MYO3	Myo5	Pan1	12	S	Q	non-synonymous	0.831837	0.898399	0.863843	0.864693	0.0192195	binding
MYO3	Myo5	Pan1	12	S	R	non-synonymous	0.849109	0.882963	0.843622	0.858565	0.0123017	binding
MYO3	Myo5	Pan1	12	S	S	synonymous	0.955733	0.899921	0.957823	0.937826	0.0189617	binding
MYO3	Myo5	Pan1	12	S	T	non-synonymous	0.84272	0.83995	0.896803	0.859824	0.0185065	binding
MYO3	Myo5	Pan1	12	S	V	non-synonymous	0.810784	0.848573	0.825403	0.828253	0.0110016	binding
MYO3	Myo5	Pan1	12	S	W	non-synonymous	0.334505	0.333165	0.527451	0.398374	0.0645399	binding
MYO3	Myo5	Pan1	12	S	Y	non-synonymous	0.517472	0.51554	0.621682	0.551565	0.0350629	binding
MYO3	Myo5	Pan1	13	G	A	non-synonymous	0.751857	0.662733	0.662786	0.692459	0.0296994	binding
MYO3	Myo5	Pan1	13	G	C	non-synonymous	0.657537	0.554532	0.648505	0.620191	0.032933	binding
MYO3	Myo5	Pan1	13	G	D	non-synonymous	0.747138	0.734451	0.879681	0.78709	0.0464399	binding
MYO3	Myo5	Pan1	13	G	E	non-synonymous	0.657372	0.610749	0.705061	0.657727	0.027226	binding
MYO3	Myo5	Pan1	13	G	F	non-synonymous	0.492529	0.575216	0.645279	0.571008	0.0441453	binding
MYO3	Myo5	Pan1	13	G	G	synonymous	1.00122	0.995792	1.0092	1.00207	0.00389247	binding
MYO3	Myo5	Pan1	13	G	H	non-synonymous	0.794106	0.809716	0.76377	0.789197	0.0134889	binding
MYO3	Myo5	Pan1	13	G	I	non-synonymous	0.234703	0.31612	0.270781	0.273868	0.0235537	binding
MYO3	Myo5	Pan1	13	G	K	non-synonymous	0.78734	0.782693	0.803648	0.791227	0.00635381	binding
MYO3	Myo5	Pan1	13	G	L	non-synonymous	0.511897	0.613886	0.574057	0.566613	0.0296762	binding
MYO3	Myo5	Pan1	13	G	M	non-synonymous	1.0113	1.1158	1.00703	1.04471	0.035565	binding
MYO3	Myo5	Pan1	13	G	N	non-synonymous	0.784969	0.846783	0.886729	0.839494	0.0296008	binding
MYO3	Myo5	Pan1	13	G	P	non-synonymous	0.600582	0.473768	0.457103	0.510484	0.045305	binding
MYO3	Myo5	Pan1	13	G	Q	non-synonymous	0.646942	0.395486	0.403934	0.482121	0.0824467	binding
MYO3	Myo5	Pan1	13	G	R	non-synonymous	0.656936	0.709987	0.728304	0.698409	0.0214	binding
MYO3	Myo5	Pan1	13	G	S	non-synonymous	0.759536	0.810315	0.827354	0.799068	0.0203689	binding
MYO3	Myo5	Pan1	13	G	T	non-synonymous	0.532072	0.466445	0.639354	0.545957	0.0503948	binding
MYO3	Myo5	Pan1	13	G	V	non-synonymous	0.334846	0.364444	0.392346	0.363879	0.0166011	binding
MYO3	Myo5	Pan1	13	G	W	non-synonymous	0.30802	0.454865	0.402669	0.388518	0.0429768	binding
MYO3	Myo5	Pan1	13	G	Y	non-synonymous	0.599062	0.51741	0.745983	0.620818	0.066874	binding
MYO3	Myo5	Pan1	14	S	A	non-synonymous	0.987318	0.98805	0.98563	0.986999	0.000716629	binding
MYO3	Myo5	Pan1	14	S	C	non-synonymous	1.00541	1.02897	1.00792	1.0141	0.00747133	binding
MYO3	Myo5	Pan1	14	S	D	non-synonymous	1.19458	1.19539	1.16029	1.18342	0.0115677	binding
MYO3	Myo5	Pan1	14	S	E	non-synonymous	1.03732	1.02608	1.09394	1.05245	0.0209985	binding
MYO3	Myo5	Pan1	14	S	F	non-synonymous	1.04106	0.938513	1.03206	1.00388	0.0327848	binding
MYO3	Myo5	Pan1	14	S	G	non-synonymous	0.99999	0.967288	0.998529	0.988602	0.0106656	binding
MYO3	Myo5	Pan1	14	S	H	non-synonymous	1.19485	1.19453	1.1712	1.18686	0.00783072	binding
MYO3	Myo5	Pan1	14	S	I	non-synonymous	0.939947	0.924056	0.968455	0.944153	0.0129881	binding
MYO3	Myo5	Pan1	14	S	K	non-synonymous	0.629695	0.621351	0.577148	0.609398	0.0163039	binding
MYO3	Myo5	Pan1	14	S	L	non-synonymous	0.995076	0.988975	0.978606	0.987552	0.00480741	binding
MYO3	Myo5	Pan1	14	S	M	non-synonymous	0.984634	0.963074	0.905949	0.951219	0.0234752	binding
MYO3	Myo5	Pan1	14	S	N	non-synonymous	1.10789	1.07608	1.09261	1.0922	0.00918506	binding
MYO3	Myo5	Pan1	14	S	P	non-synonymous	0.404578	0.375725	0.235018	0.33844	0.0523776	binding
MYO3	Myo5	Pan1	14	S	Q	non-synonymous	1.05638	1.07844	1.08709	1.07397	0.00914136	binding
MYO3	Myo5	Pan1	14	S	R	non-synonymous	0.805611	0.767092	0.804973	0.792559	0.0127348	binding
MYO3	Myo5	Pan1	14	S	S	synonymous	0.978908	0.955816	0.808791	0.914505	0.0532755	binding
MYO3	Myo5	Pan1	14	S	T	non-synonymous	0.964235	0.917582	1.02311	0.968309	0.0305314	binding
MYO3	Myo5	Pan1	14	S	V	non-synonymous	0.902553	0.884992	0.944722	0.910755	0.0177237	binding
MYO3	Myo5	Pan1	14	S	W	non-synonymous	1.16342	1.10986	1.12827	1.13385	0.0157115	binding
MYO3	Myo5	Pan1	14	S	Y	non-synonymous	1.07184	1.05984	1.01881	1.05016	0.0160553	binding
MYO3	Myo5	Pan1	15	P	A	non-synonymous	0.924333	1.05829	0.976675	0.986433	0.0389767	binding
MYO3	Myo5	Pan1	15	P	C	non-synonymous	0.952631	1.01578	0.927387	0.965264	0.0262857	binding
MYO3	Myo5	Pan1	15	P	D	non-synonymous	0.934511	0.919885	0.8362	0.896866	0.0306251	binding
MYO3	Myo5	Pan1	15	P	E	non-synonymous	0.896162	0.93873	0.967318	0.93407	0.0206726	binding
MYO3	Myo5	Pan1	15	P	F	non-synonymous	1.05598	1.0271	1.06325	1.04878	0.0110381	binding
MYO3	Myo5	Pan1	15	P	G	non-synonymous	0.980084	0.909513	0.949334	0.94631	0.0204283	binding
MYO3	Myo5	Pan1	15	P	H	non-synonymous	1.05591	1.05636	0.940162	1.01748	0.0386581	binding
MYO3	Myo5	Pan1	15	P	I	non-synonymous	0.999957	1.04502	0.981947	1.00897	0.0187566	binding
MYO3	Myo5	Pan1	15	P	K	non-synonymous	0.882799	0.96697	1.02505	0.958272	0.0412926	binding
MYO3	Myo5	Pan1	15	P	L	non-synonymous	0.97904	0.996529	0.992311	0.989293	0.00526939	binding
MYO3	Myo5	Pan1	15	P	M	non-synonymous	0.868127	0.970861	0.96526	0.93475	0.0333504	binding
MYO3	Myo5	Pan1	15	P	N	non-synonymous	0.960685	0.983919	0.925473	0.956692	0.0169895	binding
MYO3	Myo5	Pan1	15	P	P	synonymous	1.01802	0.963576	0.99684	0.992811	0.0158441	binding
MYO3	Myo5	Pan1	15	P	Q	non-synonymous	0.988266	0.908295	1.02754	0.9747	0.0350843	binding
MYO3	Myo5	Pan1	15	P	R	non-synonymous	0.927881	0.930634	0.90263	0.920382	0.0089113	binding
MYO3	Myo5	Pan1	15	P	S	non-synonymous	0.970349	1.00447	0.996388	0.990403	0.0102946	binding
MYO3	Myo5	Pan1	15	P	T	non-synonymous	0.967148	0.973667	0.986233	0.975683	0.00560088	binding
MYO3	Myo5	Pan1	15	P	V	non-synonymous	1.01104	1.02166	1.01319	1.0153	0.00324167	binding
MYO3	Myo5	Pan1	15	P	W	non-synonymous	1.03481	0.863528	0.994524	0.964288	0.0517047	binding
MYO3	Myo5	Pan1	15	P	Y	non-synonymous	0.960493	1.05446	0.96876	0.99457	0.0300383	binding
MYO3	Myo5	Pan1	16	S	A	non-synonymous	1.03423	1.12251	1.05967	1.07214	0.026235	binding
MYO3	Myo5	Pan1	16	S	C	non-synonymous	0.980605	0.959042	1.01491	0.984854	0.0162682	binding
MYO3	Myo5	Pan1	16	S	D	non-synonymous	0.676639	0.72799	0.724813	0.709814	0.016613	binding
MYO3	Myo5	Pan1	16	S	E	non-synonymous	0.928766	0.909976	0.864407	0.90105	0.0191076	binding
MYO3	Myo5	Pan1	16	S	F	non-synonymous	0.926969	0.882533	0.920492	0.909998	0.013859	binding
MYO3	Myo5	Pan1	16	S	G	non-synonymous	1.0107	0.985172	1.01823	1.0047	0.010002	binding
MYO3	Myo5	Pan1	16	S	H	non-synonymous	0.853996	0.885055	0.848408	0.862486	0.0113989	binding
MYO3	Myo5	Pan1	16	S	I	non-synonymous	1.11782	1.07141	1.15518	1.1148	0.0242288	binding
MYO3	Myo5	Pan1	16	S	K	non-synonymous	1.03985	1.13665	1.05323	1.07658	0.0302854	binding
MYO3	Myo5	Pan1	16	S	L	non-synonymous	1.03475	1.06111	1.01359	1.03648	0.0137463	binding
MYO3	Myo5	Pan1	16	S	M	non-synonymous	1.00954	0.981349	0.968228	0.986371	0.0121864	binding
MYO3	Myo5	Pan1	16	S	N	non-synonymous	0.85271	0.956186	1.08594	0.964946	0.0674702	binding
MYO3	Myo5	Pan1	16	S	P	non-synonymous	0.841734	0.872575	0.901731	0.872013	0.017322	binding
MYO3	Myo5	Pan1	16	S	Q	non-synonymous	0.546748	0.593925	0.551155	0.563943	0.015045	binding
MYO3	Myo5	Pan1	16	S	R	non-synonymous	1.05525	1.08662	1.05025	1.06404	0.011383	binding
MYO3	Myo5	Pan1	16	S	S	synonymous	1.01858	1.01924	0.996339	1.01139	0.00752711	binding
MYO3	Myo5	Pan1	16	S	T	non-synonymous	0.818168	0.887672	1.0318	0.912548	0.062913	binding
MYO3	Myo5	Pan1	16	S	V	non-synonymous	1.04646	1.09998	1.07727	1.07457	0.0155091	binding
MYO3	Myo5	Pan1	16	S	W	non-synonymous	0.913745	0.962941	0.947439	0.941375	0.0145216	binding
MYO3	Myo5	Pan1	16	S	Y	non-synonymous	1.06102	1.00601	0.921574	0.996199	0.0405513	binding
MYO3	Myo5	Pan1	17	E	A	non-synonymous	0.570482	0.589212	0.630741	0.596812	0.0178054	binding
MYO3	Myo5	Pan1	17	E	C	non-synonymous	0.886536	0.994663	0.992134	0.957777	0.0356283	binding
MYO3	Myo5	Pan1	17	E	D	non-synonymous	0.320037	0.372985	0.348464	0.347162	0.0152987	binding
MYO3	Myo5	Pan1	17	E	E	synonymous	1.09965	0.9551	1.00418	1.01965	0.0424391	binding
MYO3	Myo5	Pan1	17	E	F	non-synonymous	0.623538	0.725717	0.685808	0.678354	0.029731	binding
MYO3	Myo5	Pan1	17	E	G	non-synonymous	0.300739	0.2363	0.329824	0.288955	0.0276336	binding
MYO3	Myo5	Pan1	17	E	H	non-synonymous	0.231834	0.202351	-0.133739	0.100149	0.117253	non-binding
MYO3	Myo5	Pan1	17	E	I	non-synonymous	0.774423	0.71284	0.661398	0.71622	0.0326712	binding
MYO3	Myo5	Pan1	17	E	K	non-synonymous	0.110159	0.353814	0.245613	0.236529	0.0704835	non-binding
MYO3	Myo5	Pan1	17	E	L	non-synonymous	0.782065	0.80256	0.789311	0.791312	0.00600041	binding
MYO3	Myo5	Pan1	17	E	M	non-synonymous	0.858281	0.831226	0.855613	0.848373	0.00860831	binding
MYO3	Myo5	Pan1	17	E	N	non-synonymous	0.374644	0.402373	0.376503	0.384506	0.00894922	binding
MYO3	Myo5	Pan1	17	E	P	non-synonymous	-0.0145833	-0.0573847	-0.0837351	-0.051901	0.0201498	non-binding
MYO3	Myo5	Pan1	17	E	Q	non-synonymous	0.511783	0.566291	0.498781	0.525618	0.0206797	binding
MYO3	Myo5	Pan1	17	E	R	non-synonymous	0.160631	0.316111	0.380702	0.285814	0.0653102	non-binding
MYO3	Myo5	Pan1	17	E	S	non-synonymous	0.419869	0.394769	0.437644	0.417428	0.0124371	binding
MYO3	Myo5	Pan1	17	E	T	non-synonymous	0.861334	0.796515	0.917108	0.858319	0.034845	binding
MYO3	Myo5	Pan1	17	E	V	non-synonymous	0.798492	0.769733	0.779596	0.782607	0.00843762	binding
MYO3	Myo5	Pan1	17	E	W	non-synonymous	0.466874	0.285885	0.449581	0.40078	0.057664	binding
MYO3	Myo5	Pan1	17	E	Y	non-synonymous	0.666437	0.720543	0.716123	0.701034	0.0173456	binding
MYO3	Myo5	Pan1	18	L	A	non-synonymous	-0.112663	-0.0131987	-0.0509448	-0.0589354	0.0289895	non-binding
MYO3	Myo5	Pan1	18	L	C	non-synonymous	0.389588	0.424272	0.42162	0.411827	0.0111456	binding
MYO3	Myo5	Pan1	18	L	D	non-synonymous	-0.0955971	-0.0890352	-0.22833	-0.137654	0.0453776	non-binding
MYO3	Myo5	Pan1	18	L	E	non-synonymous	-0.00525208	-0.0188405	-0.0314022	-0.0184983	0.00755083	non-binding
MYO3	Myo5	Pan1	18	L	F	non-synonymous	0.495471	0.557687	0.450339	0.501166	0.0311193	binding
MYO3	Myo5	Pan1	18	L	G	non-synonymous	-0.0359935	-0.11399	-0.116313	-0.0887657	0.0263946	non-binding
MYO3	Myo5	Pan1	18	L	H	non-synonymous	0.056535	-0.0787417	0.0788904	0.0188946	0.0492428	non-binding
MYO3	Myo5	Pan1	18	L	I	non-synonymous	0.670677	0.716588	0.641859	0.676375	0.0217598	binding
MYO3	Myo5	Pan1	18	L	K	non-synonymous	0.051104	-0.0357666	-0.0213571	-0.00200655	0.0268791	non-binding
MYO3	Myo5	Pan1	18	L	L	synonymous	1.03593	1.01579	1.01964	1.02379	0.00617185	binding
MYO3	Myo5	Pan1	18	L	M	non-synonymous	1.00623	1.13807	1.1345	1.09293	0.043364	binding
MYO3	Myo5	Pan1	18	L	N	non-synonymous	-0.123116	0.117327	-0.18198	-0.0625895	0.091549	non-binding
MYO3	Myo5	Pan1	18	L	P	non-synonymous	-0.0422585	0.000415915	0.0981562	0.0187712	0.0415602	non-binding
MYO3	Myo5	Pan1	18	L	Q	non-synonymous	0.00850309	0.110228	0.0380543	0.0522617	0.0302124	non-binding
MYO3	Myo5	Pan1	18	L	R	non-synonymous	-0.0383378	-0.0126051	0.0393782	-0.00385489	0.0228573	non-binding
MYO3	Myo5	Pan1	18	L	S	non-synonymous	0.258148	0.125456	-0.0366677	0.115645	0.0852472	non-binding
MYO3	Myo5	Pan1	18	L	T	non-synonymous	-0.0251717	0.018695	0.279254	0.0909256	0.0950116	non-binding
MYO3	Myo5	Pan1	18	L	V	non-synonymous	0.154685	0.236722	0.246626	0.212678	0.0291369	non-binding
MYO3	Myo5	Pan1	18	L	W	non-synonymous	0.00753553	-0.0813188	0.0596878	-0.00469851	0.0411621	non-binding
MYO3	Myo5	Pan1	18	L	Y	non-synonymous	0.0276589	0.0360781	-0.014606	0.016377	0.015681	non-binding
MYO3	Myo5	Pan1	19	P	A	non-synonymous	0.848893	0.889876	0.871621	0.87013	0.0118543	binding
MYO3	Myo5	Pan1	19	P	C	non-synonymous	0.859173	0.83716	0.806414	0.834249	0.0152995	binding
MYO3	Myo5	Pan1	19	P	D	non-synonymous	0.446378	0.57415	0.658323	0.559617	0.0616133	binding
MYO3	Myo5	Pan1	19	P	E	non-synonymous	0.705678	0.737234	0.743655	0.728856	0.011736	binding
MYO3	Myo5	Pan1	19	P	F	non-synonymous	0.426835	0.426959	0.622913	0.492236	0.0653387	binding
MYO3	Myo5	Pan1	19	P	G	non-synonymous	0.736038	0.745978	0.795122	0.759046	0.0182646	binding
MYO3	Myo5	Pan1	19	P	H	non-synonymous	0.761877	0.754357	0.707605	0.74128	0.0169768	binding
MYO3	Myo5	Pan1	19	P	I	non-synonymous	0.810165	0.779379	0.792329	0.793957	0.00892453	binding
MYO3	Myo5	Pan1	19	P	K	non-synonymous	0.852465	0.87905	0.793411	0.841642	0.0253072	binding
MYO3	Myo5	Pan1	19	P	L	non-synonymous	0.709303	0.704098	0.645837	0.686413	0.0203434	binding
MYO3	Myo5	Pan1	19	P	M	non-synonymous	0.701567	0.896037	0.73209	0.776565	0.0603826	binding
MYO3	Myo5	Pan1	19	P	N	non-synonymous	0.685832	0.747361	0.755327	0.729507	0.021958	binding
MYO3	Myo5	Pan1	19	P	P	synonymous	0.971616	1.08748	0.957973	1.00569	0.0410841	binding
MYO3	Myo5	Pan1	19	P	Q	non-synonymous	0.746507	0.80339	0.749767	0.766555	0.0184417	binding
MYO3	Myo5	Pan1	19	P	R	non-synonymous	0.779055	0.818798	0.802225	0.800026	0.0115254	binding
MYO3	Myo5	Pan1	19	P	S	non-synonymous	0.905604	0.875302	0.89234	0.891082	0.00876995	binding
MYO3	Myo5	Pan1	19	P	T	non-synonymous	0.847038	0.815594	0.676911	0.779848	0.0522627	binding
MYO3	Myo5	Pan1	19	P	V	non-synonymous	0.829947	0.863625	0.831845	0.841806	0.0109234	binding
MYO3	Myo5	Pan1	19	P	W	non-synonymous	0.50293	0.266631	0.403934	0.391165	0.0685118	binding
MYO3	Myo5	Pan1	19	P	Y	non-synonymous	0.3526	0.477934	0.448794	0.426442	0.0378674	binding
MYO3	Myo5	Pan1	20	L	A	non-synonymous	0.0390294	0.383586	0.343944	0.25552	0.108848	non-binding
MYO3	Myo5	Pan1	20	L	C	non-synonymous	0.924014	0.849277	0.886973	0.886755	0.0215748	binding
MYO3	Myo5	Pan1	20	L	D	non-synonymous	-0.108173	-0.0484337	-0.0615454	-0.0727173	0.0181274	non-binding
MYO3	Myo5	Pan1	20	L	E	non-synonymous	-0.0785849	-0.0643804	-0.0918614	-0.0782756	0.00793459	non-binding
MYO3	Myo5	Pan1	20	L	F	non-synonymous	0.805077	0.743505	0.84851	0.79903	0.0304627	binding
MYO3	Myo5	Pan1	20	L	G	non-synonymous	-0.0607496	-0.149507	-0.0585423	-0.0895996	0.0299604	non-binding
MYO3	Myo5	Pan1	20	L	H	non-synonymous	-0.0729853	0.130806	-0.169104	-0.0370946	0.0884168	non-binding
MYO3	Myo5	Pan1	20	L	I	non-synonymous	0.88408	0.901656	0.991403	0.925713	0.0332346	binding
MYO3	Myo5	Pan1	20	L	K	non-synonymous	-0.0102936	-0.114855	-0.00525381	-0.0434676	0.0357235	non-binding
MYO3	Myo5	Pan1	20	L	L	synonymous	1.00634	0.921946	0.967373	0.96522	0.0243867	binding
MYO3	Myo5	Pan1	20	L	M	non-synonymous	1.13272	1.12995	1.13022	1.13097	0.000882928	binding
MYO3	Myo5	Pan1	20	L	N	non-synonymous	-0.113236	-0.00307416	-0.0358195	-0.05071	0.032661	non-binding
MYO3	Myo5	Pan1	20	L	P	non-synonymous	-0.0182869	-0.075215	0.089652	-0.00128331	0.0483464	non-binding
MYO3	Myo5	Pan1	20	L	Q	non-synonymous	0.0823268	0.0838567	0.139148	0.101777	0.0186906	non-binding
MYO3	Myo5	Pan1	20	L	R	non-synonymous	-0.0811668	-0.0896214	-0.0679926	-0.0795936	0.00629307	non-binding
MYO3	Myo5	Pan1	20	L	S	non-synonymous	-0.135181	-0.0333902	0.0213046	-0.0490889	0.0458504	non-binding
MYO3	Myo5	Pan1	20	L	T	non-synonymous	0.517268	0.4629	0.416759	0.465642	0.0290468	binding
MYO3	Myo5	Pan1	20	L	V	non-synonymous	0.962996	0.952158	0.979215	0.96479	0.0078619	binding
MYO3	Myo5	Pan1	20	L	W	non-synonymous	-0.0821877	0.00592772	0.0632463	-0.00433791	0.0422958	non-binding
MYO3	Myo5	Pan1	20	L	Y	non-synonymous	-0.203589	-0.0634926	-0.152597	-0.139893	0.0409382	non-binding
MYO3	Myo5	Pan1	21	K	A	non-synonymous	0.939439	1.00946	0.925003	0.957967	0.0260812	binding
MYO3	Myo5	Pan1	21	K	C	non-synonymous	0.924334	0.94764	0.917027	0.929667	0.00923055	binding
MYO3	Myo5	Pan1	21	K	D	non-synonymous	0.872438	0.751304	0.537399	0.72038	0.0979454	binding
MYO3	Myo5	Pan1	21	K	E	non-synonymous	0.912279	0.896729	0.95077	0.919926	0.0160618	binding
MYO3	Myo5	Pan1	21	K	F	non-synonymous	0.809913	0.900509	0.86385	0.858091	0.0263109	binding
MYO3	Myo5	Pan1	21	K	G	non-synonymous	0.802357	0.861946	0.834319	0.832874	0.017217	binding
MYO3	Myo5	Pan1	21	K	H	non-synonymous	0.96232	0.999261	1.03924	1.00027	0.0222107	binding
MYO3	Myo5	Pan1	21	K	I	non-synonymous	0.9028	0.945267	0.986164	0.944744	0.0240664	binding
MYO3	Myo5	Pan1	21	K	K	synonymous	0.926297	0.942824	0.950899	0.940006	0.00724041	binding
MYO3	Myo5	Pan1	21	K	L	non-synonymous	0.914781	0.852632	0.983292	0.916901	0.0377332	binding
MYO3	Myo5	Pan1	21	K	M	non-synonymous	0.939036	0.86964	0.918087	0.908921	0.0205504	binding
MYO3	Myo5	Pan1	21	K	N	non-synonymous	0.832315	0.991484	0.981278	0.935026	0.0514398	binding
MYO3	Myo5	Pan1	21	K	P	non-synonymous	-0.0294985	0.141952	-0.0820353	0.0101393	0.0676287	non-binding
MYO3	Myo5	Pan1	21	K	Q	non-synonymous	0.889148	0.966592	0.939558	0.931766	0.0226932	binding
MYO3	Myo5	Pan1	21	K	R	non-synonymous	1.00317	1.03176	1.01648	1.01714	0.0082582	binding
MYO3	Myo5	Pan1	21	K	S	non-synonymous	0.969227	1.00335	0.940764	0.971115	0.0180928	binding
MYO3	Myo5	Pan1	21	K	T	non-synonymous	0.969084	0.921998	0.890263	0.927115	0.0228971	binding
MYO3	Myo5	Pan1	21	K	V	non-synonymous	0.911279	0.962549	0.963733	0.945854	0.0172907	binding
MYO3	Myo5	Pan1	21	K	W	non-synonymous	0.740377	0.726354	0.81584	0.760857	0.0277881	binding
MYO3	Myo5	Pan1	21	K	Y	non-synonymous	0.848111	0.833883	0.853322	0.845105	0.0058091	binding
MYO3	Myo5	Pan1	22	K	A	non-synonymous	0.946874	0.97802	0.973137	0.96601	0.00967147	binding
MYO3	Myo5	Pan1	22	K	C	non-synonymous	0.905215	0.935083	0.953356	0.931218	0.0140308	binding
MYO3	Myo5	Pan1	22	K	D	non-synonymous	0.388571	0.263523	0.141633	0.264576	0.0712869	non-binding
MYO3	Myo5	Pan1	22	K	E	non-synonymous	0.791966	0.925026	0.809828	0.842273	0.0416963	binding
MYO3	Myo5	Pan1	22	K	F	non-synonymous	0.634997	0.782748	0.828926	0.74889	0.0584863	binding
MYO3	Myo5	Pan1	22	K	G	non-synonymous	0.662452	0.593486	0.634627	0.630188	0.0200321	binding
MYO3	Myo5	Pan1	22	K	H	non-synonymous	0.862637	0.988672	0.960342	0.937217	0.0381762	binding
MYO3	Myo5	Pan1	22	K	I	non-synonymous	0.804396	0.764331	0.850412	0.80638	0.0248691	binding
MYO3	Myo5	Pan1	22	K	K	synonymous	0.975476	0.993691	1.06776	1.01231	0.0282203	binding
MYO3	Myo5	Pan1	22	K	L	non-synonymous	0.828607	0.839417	0.846372	0.838132	0.00516827	binding
MYO3	Myo5	Pan1	22	K	M	non-synonymous	0.853417	0.871461	0.85509	0.859989	0.00575633	binding
MYO3	Myo5	Pan1	22	K	N	non-synonymous	0.63059	0.749655	0.748258	0.709501	0.0394576	binding
MYO3	Myo5	Pan1	22	K	P	non-synonymous	0.152305	0.471946	0.337186	0.320479	0.0926497	non-binding
MYO3	Myo5	Pan1	22	K	Q	non-synonymous	1.00708	0.956203	0.988263	0.983847	0.0148509	binding
MYO3	Myo5	Pan1	22	K	R	non-synonymous	0.980511	0.980466	0.951963	0.97098	0.0095086	binding
MYO3	Myo5	Pan1	22	K	S	non-synonymous	0.902878	0.88958	0.901284	0.897914	0.00419222	binding
MYO3	Myo5	Pan1	22	K	T	non-synonymous	0.888486	0.882	0.87047	0.880318	0.00526832	binding
MYO3	Myo5	Pan1	22	K	V	non-synonymous	0.806208	0.89215	0.877718	0.858692	0.0265707	binding
MYO3	Myo5	Pan1	22	K	W	non-synonymous	0.431335	0.33899	0.668593	0.479639	0.098166	binding
MYO3	Myo5	Pan1	22	K	Y	non-synonymous	0.736371	0.774543	0.656434	0.72245	0.0347983	binding
MYO3	Myo5	Pan1	23	G	A	non-synonymous	0.806815	0.792419	0.717319	0.772185	0.0277456	binding
MYO3	Myo5	Pan1	23	G	C	non-synonymous	0.675924	0.697748	0.833805	0.735826	0.0493932	binding
MYO3	Myo5	Pan1	23	G	D	non-synonymous	0.646661	0.724766	0.699562	0.69033	0.0230148	binding
MYO3	Myo5	Pan1	23	G	E	non-synonymous	0.537027	0.480405	0.583159	0.53353	0.029714	binding
MYO3	Myo5	Pan1	23	G	F	non-synonymous	0.746392	0.690807	0.833331	0.756843	0.0414738	binding
MYO3	Myo5	Pan1	23	G	G	synonymous	0.981291	0.993398	1.02517	0.999951	0.0130828	binding
MYO3	Myo5	Pan1	23	G	H	non-synonymous	0.992377	0.893154	0.902299	0.929277	0.0316604	binding
MYO3	Myo5	Pan1	23	G	I	non-synonymous	-0.0477377	-0.107798	-0.124456	-0.0933306	0.0232981	non-binding
MYO3	Myo5	Pan1	23	G	K	non-synonymous	0.906303	0.730415	0.969362	0.868694	0.0714954	binding
MYO3	Myo5	Pan1	23	G	L	non-synonymous	0.33222	0.462325	0.42227	0.405605	0.0384713	binding
MYO3	Myo5	Pan1	23	G	M	non-synonymous	0.769314	0.577861	0.700547	0.682574	0.0559934	binding
MYO3	Myo5	Pan1	23	G	N	non-synonymous	0.815698	0.844458	0.777507	0.812554	0.0193909	binding
MYO3	Myo5	Pan1	23	G	P	non-synonymous	-0.0584586	-0.0431928	-0.0449618	-0.0488711	0.00482088	non-binding
MYO3	Myo5	Pan1	23	G	Q	non-synonymous	0.530525	0.511912	0.561507	0.534648	0.0144647	binding
MYO3	Myo5	Pan1	23	G	R	non-synonymous	0.796152	0.826256	0.800109	0.807505	0.00944448	binding
MYO3	Myo5	Pan1	23	G	S	non-synonymous	0.732838	0.778622	0.797209	0.769556	0.0191272	binding
MYO3	Myo5	Pan1	23	G	T	non-synonymous	0.570203	0.658002	0.52514	0.584448	0.0390096	binding
MYO3	Myo5	Pan1	23	G	V	non-synonymous	-0.110212	-0.0667976	-0.0650428	-0.0806841	0.0147725	non-binding
MYO3	Myo5	Pan1	23	G	W	non-synonymous	0.610239	0.424448	0.527638	0.520775	0.0537429	binding
MYO3	Myo5	Pan1	23	G	Y	non-synonymous	0.867956	0.890511	0.748723	0.83573	0.0439879	binding
MYO3	Myo5	Pan1	24	D	A	non-synonymous	0.953722	0.949519	0.982565	0.961935	0.010386	binding
MYO3	Myo5	Pan1	24	D	C	non-synonymous	0.95334	0.925604	0.918768	0.932571	0.0105706	binding
MYO3	Myo5	Pan1	24	D	D	synonymous	1.0097	1.02606	0.960186	0.998649	0.0198028	binding
MYO3	Myo5	Pan1	24	D	E	non-synonymous	0.952331	0.888926	0.857254	0.899504	0.0279511	binding
MYO3	Myo5	Pan1	24	D	G	non-synonymous	0.579386	0.634228	0.613668	0.609094	0.0159959	binding
MYO3	Myo5	Pan1	24	D	I	non-synonymous	0.658023	0.628476	0.770588	0.685696	0.0432949	binding
MYO3	Myo5	Pan1	24	D	K	non-synonymous	0.835427	0.897907	0.414767	0.716034	0.151709	binding
MYO3	Myo5	Pan1	24	D	L	non-synonymous	0.465353	0.729446	0.584963	0.593254	0.0763497	binding
MYO3	Myo5	Pan1	24	D	M	non-synonymous	0.989375	1.11527	0.993111	1.03258	0.0413552	binding
MYO3	Myo5	Pan1	24	D	N	non-synonymous	0.847246	0.963054	0.841188	0.883829	0.0396509	binding
MYO3	Myo5	Pan1	24	D	P	non-synonymous	-0.160783	-0.0463036	-0.108125	-0.10507	0.0330826	non-binding
MYO3	Myo5	Pan1	24	D	Q	non-synonymous	1.03164	1.02132	0.89054	0.981168	0.0454116	binding
MYO3	Myo5	Pan1	24	D	R	non-synonymous	0.672835	0.75491	0.6799	0.702548	0.0262602	binding
MYO3	Myo5	Pan1	24	D	S	non-synonymous	0.919677	0.900183	0.965426	0.928429	0.0193355	binding
MYO3	Myo5	Pan1	24	D	T	non-synonymous	0.852136	1.01357	0.856631	0.907446	0.0530788	binding
MYO3	Myo5	Pan1	24	D	V	non-synonymous	0.835167	0.873802	0.89325	0.867407	0.0170692	binding
MYO3	Myo5	Pan1	24	D	W	non-synonymous	0.756035	0.85215	0.879459	0.829215	0.0374294	binding
MYO3	Myo5	Pan1	24	D	Y	non-synonymous	0.698921	0.668934	0.746889	0.704914	0.0227022	binding
MYO3	Myo5	Pan1	25	V	A	non-synonymous	0.755266	0.819902	0.832854	0.802674	0.023997	binding
MYO3	Myo5	Pan1	25	V	C	non-synonymous	0.874355	0.968267	0.901119	0.91458	0.0279331	binding
MYO3	Myo5	Pan1	25	V	D	non-synonymous	-0.14419	0.0173436	-0.11865	-0.0818321	0.050133	non-binding
MYO3	Myo5	Pan1	25	V	E	non-synonymous	0.50522	0.606244	0.582667	0.56471	0.0305139	binding
MYO3	Myo5	Pan1	25	V	F	non-synonymous	0.847247	0.839026	0.942803	0.876359	0.033307	binding
MYO3	Myo5	Pan1	25	V	G	non-synonymous	0.379198	0.357666	0.490691	0.409185	0.0412243	binding
MYO3	Myo5	Pan1	25	V	H	non-synonymous	0.949952	0.719571	1.01027	0.893263	0.088574	binding
MYO3	Myo5	Pan1	25	V	I	non-synonymous	1.00493	0.975562	0.995775	0.99209	0.00867601	binding
MYO3	Myo5	Pan1	25	V	K	non-synonymous	0.908576	0.916163	1.07745	0.967397	0.0550716	binding
MYO3	Myo5	Pan1	25	V	L	non-synonymous	0.954614	0.990294	1.01208	0.985664	0.016751	binding
MYO3	Myo5	Pan1	25	V	M	non-synonymous	0.918719	0.90051	0.919195	0.912808	0.0061506	binding
MYO3	Myo5	Pan1	25	V	N	non-synonymous	0.675982	0.654485	0.723966	0.684811	0.0205374	binding
MYO3	Myo5	Pan1	25	V	P	non-synonymous	0.641927	0.415854	0.710576	0.589452	0.0890326	binding
MYO3	Myo5	Pan1	25	V	Q	non-synonymous	0.875022	0.917372	0.898093	0.896829	0.0122418	binding
MYO3	Myo5	Pan1	25	V	R	non-synonymous	0.941401	0.976613	0.956777	0.958264	0.0101919	binding
MYO3	Myo5	Pan1	25	V	S	non-synonymous	0.752506	0.784212	0.703039	0.746586	0.0236186	binding
MYO3	Myo5	Pan1	25	V	T	non-synonymous	0.891247	0.898043	0.988479	0.925923	0.0313395	binding
MYO3	Myo5	Pan1	25	V	V	synonymous	1.00767	0.992556	1.02634	1.00886	0.00977043	binding
MYO3	Myo5	Pan1	25	V	W	non-synonymous	0.767076	0.815613	0.832754	0.805148	0.0196685	binding
MYO3	Myo5	Pan1	25	V	Y	non-synonymous	0.844417	0.894908	0.925189	0.888172	0.0235589	binding
MYO3	Myo5	Pan1	26	I	A	non-synonymous	0.63287	0.655065	0.639741	0.642559	0.00656018	binding
MYO3	Myo5	Pan1	26	I	C	non-synonymous	0.932856	1.04669	0.922964	0.967503	0.0396955	binding
MYO3	Myo5	Pan1	26	I	D	non-synonymous	0.0208188	-0.0179622	-0.153219	-0.0501207	0.0527506	non-binding
MYO3	Myo5	Pan1	26	I	E	non-synonymous	-0.0336676	0.0356964	0.0483308	0.0167865	0.0254893	non-binding
MYO3	Myo5	Pan1	26	I	F	non-synonymous	0.464126	0.301089	0.513895	0.42637	0.0642668	binding
MYO3	Myo5	Pan1	26	I	G	non-synonymous	-0.0603893	0.0344725	0.0306413	0.00157482	0.0310018	non-binding
MYO3	Myo5	Pan1	26	I	I	synonymous	1.00927	0.97408	0.994744	0.9927	0.0102111	binding
MYO3	Myo5	Pan1	26	I	K	non-synonymous	-0.0325158	0.019042	-0.00608695	-0.00652023	0.014885	non-binding
MYO3	Myo5	Pan1	26	I	L	non-synonymous	0.972902	1.00885	0.963054	0.981602	0.0139177	binding
MYO3	Myo5	Pan1	26	I	M	non-synonymous	0.810525	0.960748	0.868968	0.88008	0.0437202	binding
MYO3	Myo5	Pan1	26	I	N	non-synonymous	0.279903	0.222354	0.28726	0.263172	0.0205194	binding
MYO3	Myo5	Pan1	26	I	P	non-synonymous	0.109907	-0.0156834	-0.0441235	0.0166999	0.047321	non-binding
MYO3	Myo5	Pan1	26	I	Q	non-synonymous	0.141071	0.213307	0.00975375	0.121377	0.0595801	non-binding
MYO3	Myo5	Pan1	26	I	R	non-synonymous	-0.0480227	0.0124838	-0.0739233	-0.0364874	0.0256017	non-binding
MYO3	Myo5	Pan1	26	I	S	non-synonymous	0.0446589	0.127722	-0.0249946	0.0491286	0.044142	non-binding
MYO3	Myo5	Pan1	26	I	T	non-synonymous	0.187168	0.396658	0.454952	0.346259	0.0813062	binding
MYO3	Myo5	Pan1	26	I	V	non-synonymous	1.01513	0.974098	1.04267	1.01063	0.0199221	binding
MYO3	Myo5	Pan1	26	I	W	non-synonymous	0.0235075	-0.052213	-0.0768055	-0.0351703	0.0301856	non-binding
MYO3	Myo5	Pan1	26	I	Y	non-synonymous	0.243537	0.177936	-0.0523897	0.123028	0.08973	non-binding
MYO3	Myo5	Pan1	27	Y	A	non-synonymous	0.969938	0.854682	0.906861	0.910494	0.0333213	binding
MYO3	Myo5	Pan1	27	Y	C	non-synonymous	0.874448	0.960718	0.945211	0.926792	0.0265522	binding
MYO3	Myo5	Pan1	27	Y	D	non-synonymous	0.155567	0.239411	0.186564	0.193847	0.0244761	non-binding
MYO3	Myo5	Pan1	27	Y	E	non-synonymous	0.796837	0.839441	0.86131	0.83253	0.0189299	binding
MYO3	Myo5	Pan1	27	Y	F	non-synonymous	1.04268	0.943162	0.994211	0.993351	0.0287318	binding
MYO3	Myo5	Pan1	27	Y	G	non-synonymous	0.582599	0.623984	0.597016	0.601199	0.0121286	binding
MYO3	Myo5	Pan1	27	Y	H	non-synonymous	0.754675	0.843233	0.725835	0.774581	0.0353211	binding
MYO3	Myo5	Pan1	27	Y	I	non-synonymous	1.02238	0.992069	0.986587	1.00035	0.0111314	binding
MYO3	Myo5	Pan1	27	Y	K	non-synonymous	0.856165	0.896942	0.947047	0.900052	0.0262816	binding
MYO3	Myo5	Pan1	27	Y	L	non-synonymous	0.963106	0.926723	0.960282	0.950037	0.0116856	binding
MYO3	Myo5	Pan1	27	Y	M	non-synonymous	0.725363	0.936956	0.987476	0.883265	0.0802866	binding
MYO3	Myo5	Pan1	27	Y	N	non-synonymous	0.876132	0.773426	0.865356	0.838305	0.0325882	binding
MYO3	Myo5	Pan1	27	Y	P	non-synonymous	0.144292	-0.112079	0.0118866	0.0146998	0.0740212	non-binding
MYO3	Myo5	Pan1	27	Y	Q	non-synonymous	0.901835	0.92947	0.966655	0.932654	0.0187794	binding
MYO3	Myo5	Pan1	27	Y	R	non-synonymous	0.947378	0.948279	0.921966	0.939208	0.00862462	binding
MYO3	Myo5	Pan1	27	Y	S	non-synonymous	0.759514	0.838826	0.922327	0.840222	0.0470052	binding
MYO3	Myo5	Pan1	27	Y	T	non-synonymous	0.909119	0.868672	0.964955	0.914249	0.0279125	binding
MYO3	Myo5	Pan1	27	Y	V	non-synonymous	0.949102	1.01506	0.978434	0.980866	0.01908	binding
MYO3	Myo5	Pan1	27	Y	W	non-synonymous	0.925069	1.01359	1.01649	0.985051	0.0300031	binding
MYO3	Myo5	Pan1	27	Y	Y	synonymous	0.996746	1.00976	0.966998	0.991169	0.0126562	binding
MYO3	Myo5	Pan1	28	I	A	non-synonymous	0.138051	0.245684	0.123879	0.169205	0.0384578	non-binding
MYO3	Myo5	Pan1	28	I	C	non-synonymous	0.810773	0.761638	0.807674	0.793362	0.0158872	binding
MYO3	Myo5	Pan1	28	I	D	non-synonymous	-0.0349231	0.0673413	0.0933731	0.0419304	0.0391547	non-binding
MYO3	Myo5	Pan1	28	I	E	non-synonymous	0.261181	0.0088156	-0.131508	0.0461629	0.114887	non-binding
MYO3	Myo5	Pan1	28	I	F	non-synonymous	0.114543	0.344155	0.179926	0.212875	0.0682998	non-binding
MYO3	Myo5	Pan1	28	I	G	non-synonymous	0.13972	0.0896093	0.061468	0.0969325	0.0228843	non-binding
MYO3	Myo5	Pan1	28	I	H	non-synonymous	-0.0943727	0.0996281	0.302633	0.10263	0.114616	non-binding
MYO3	Myo5	Pan1	28	I	I	synonymous	0.99476	0.973469	0.938424	0.968884	0.0164236	binding
MYO3	Myo5	Pan1	28	I	K	non-synonymous	0.805071	0.862172	0.729532	0.798925	0.0384131	binding
MYO3	Myo5	Pan1	28	I	L	non-synonymous	0.978121	0.946861	0.967961	0.964314	0.00920629	binding
MYO3	Myo5	Pan1	28	I	M	non-synonymous	0.770974	0.798043	0.807283	0.7921	0.0108945	binding
MYO3	Myo5	Pan1	28	I	N	non-synonymous	0.38224	0.451848	0.404543	0.412877	0.0205215	binding
MYO3	Myo5	Pan1	28	I	P	non-synonymous	0.0513903	-0.0540856	-0.141277	-0.0479907	0.0557016	non-binding
MYO3	Myo5	Pan1	28	I	Q	non-synonymous	0.160616	0.342507	0.28013	0.261084	0.0533638	non-binding
MYO3	Myo5	Pan1	28	I	R	non-synonymous	0.567616	0.507996	0.606685	0.560765	0.0286943	binding
MYO3	Myo5	Pan1	28	I	S	non-synonymous	0.28725	0.324302	0.387174	0.332909	0.0291646	binding
MYO3	Myo5	Pan1	28	I	T	non-synonymous	0.501367	0.443898	0.338627	0.427964	0.0476497	binding
MYO3	Myo5	Pan1	28	I	V	non-synonymous	0.890308	0.966406	0.988059	0.948258	0.0296415	binding
MYO3	Myo5	Pan1	28	I	W	non-synonymous	0.326418	0.126711	0.167261	0.206796	0.0609454	non-binding
MYO3	Myo5	Pan1	28	I	Y	non-synonymous	-0.313463	0.0355137	0.0516249	-0.0754416	0.119102	non-binding
MYO3	Myo5	Pan1	29	T	A	non-synonymous	0.930984	0.929279	0.928411	0.929558	0.000755693	binding
MYO3	Myo5	Pan1	29	T	C	non-synonymous	0.751944	0.674652	0.717332	0.714642	0.0223528	binding
MYO3	Myo5	Pan1	29	T	D	non-synonymous	0.845986	0.882124	0.739319	0.822476	0.0428675	binding
MYO3	Myo5	Pan1	29	T	E	non-synonymous	0.907974	0.974063	0.908669	0.930235	0.0219148	binding
MYO3	Myo5	Pan1	29	T	F	non-synonymous	0.969179	0.936483	1.0088	0.971487	0.020907	binding
MYO3	Myo5	Pan1	29	T	G	non-synonymous	0.861028	0.870672	0.849981	0.86056	0.00597757	binding
MYO3	Myo5	Pan1	29	T	H	non-synonymous	0.82015	0.924776	0.877243	0.874056	0.030245	binding
MYO3	Myo5	Pan1	29	T	I	non-synonymous	0.927622	0.925481	0.964163	0.939089	0.0125524	binding
MYO3	Myo5	Pan1	29	T	K	non-synonymous	0.855545	0.969519	0.968632	0.931232	0.0378443	binding
MYO3	Myo5	Pan1	29	T	L	non-synonymous	1.00833	0.982558	1.00308	0.99799	0.00786354	binding
MYO3	Myo5	Pan1	29	T	M	non-synonymous	1.01735	0.928823	0.926718	0.95763	0.0298654	binding
MYO3	Myo5	Pan1	29	T	N	non-synonymous	0.88525	0.911163	0.897553	0.897989	0.0074834	binding
MYO3	Myo5	Pan1	29	T	P	non-synonymous	0.376486	0.5629	0.604084	0.51449	0.0700187	binding
MYO3	Myo5	Pan1	29	T	Q	non-synonymous	1.00318	0.978193	0.939802	0.973725	0.018432	binding
MYO3	Myo5	Pan1	29	T	R	non-synonymous	0.921493	0.96597	0.928722	0.938728	0.0137797	binding
MYO3	Myo5	Pan1	29	T	S	non-synonymous	1.0481	1.01051	1.01604	1.02489	0.0117162	binding
MYO3	Myo5	Pan1	29	T	T	synonymous	0.973799	0.982976	1.0111	0.989291	0.0112207	binding
MYO3	Myo5	Pan1	29	T	V	non-synonymous	0.903421	0.946128	0.919541	0.92303	0.0124514	binding
MYO3	Myo5	Pan1	29	T	W	non-synonymous	0.903768	1.11899	1.03367	1.01881	0.0625733	binding
MYO3	Myo5	Pan1	29	T	Y	non-synonymous	1.04036	1.05092	0.965731	1.019	0.02681	binding
MYO3	Myo5	Pan1	30	R	A	non-synonymous	0.887105	0.926927	0.917303	0.910445	0.0119962	binding
MYO3	Myo5	Pan1	30	R	C	non-synonymous	0.838436	0.829249	0.923989	0.863891	0.0301657	binding
MYO3	Myo5	Pan1	30	R	D	non-synonymous	0.638109	0.603886	0.738993	0.660329	0.0405538	binding
MYO3	Myo5	Pan1	30	R	E	non-synonymous	0.667126	0.684009	0.588675	0.646603	0.0293715	binding
MYO3	Myo5	Pan1	30	R	F	non-synonymous	0.777944	0.781562	0.828909	0.796138	0.0164186	binding
MYO3	Myo5	Pan1	30	R	G	non-synonymous	0.644368	0.752905	0.761044	0.719439	0.0376091	binding
MYO3	Myo5	Pan1	30	R	H	non-synonymous	0.943364	0.903639	0.982308	0.943104	0.0227102	binding
MYO3	Myo5	Pan1	30	R	I	non-synonymous	0.778404	0.845326	0.737978	0.787236	0.0313018	binding
MYO3	Myo5	Pan1	30	R	K	non-synonymous	0.884078	0.883339	0.944879	0.904099	0.0203914	binding
MYO3	Myo5	Pan1	30	R	L	non-synonymous	0.784235	0.809277	0.842233	0.811915	0.0167946	binding
MYO3	Myo5	Pan1	30	R	M	non-synonymous	0.877134	0.948543	0.945423	0.9237	0.0233006	binding
MYO3	Myo5	Pan1	30	R	N	non-synonymous	0.729673	0.711135	0.815358	0.752055	0.0321007	binding
MYO3	Myo5	Pan1	30	R	P	non-synonymous	0.102815	0.107398	-0.0434692	0.0555812	0.0495428	non-binding
MYO3	Myo5	Pan1	30	R	Q	non-synonymous	0.85748	0.955518	0.90062	0.904539	0.028369	binding
MYO3	Myo5	Pan1	30	R	R	synonymous	1.01143	0.987263	0.995052	0.997914	0.00712075	binding
MYO3	Myo5	Pan1	30	R	S	non-synonymous	0.776396	0.790858	0.727874	0.765043	0.0190474	binding
MYO3	Myo5	Pan1	30	R	T	non-synonymous	0.829721	0.846924	0.77266	0.816435	0.0224438	binding
MYO3	Myo5	Pan1	30	R	V	non-synonymous	0.840169	0.764866	0.878363	0.827799	0.0333425	binding
MYO3	Myo5	Pan1	30	R	W	non-synonymous	0.824924	0.909624	0.783614	0.839387	0.0370877	binding
MYO3	Myo5	Pan1	30	R	Y	non-synonymous	0.796436	0.8403	0.868378	0.835038	0.0209338	binding
MYO3	Myo5	Pan1	31	E	A	non-synonymous	0.905569	0.966766	0.995574	0.95597	0.026537	binding
MYO3	Myo5	Pan1	31	E	C	non-synonymous	0.93714	0.897662	0.932794	0.922532	0.0124981	binding
MYO3	Myo5	Pan1	31	E	D	non-synonymous	0.967933	1.01244	1.07084	1.01707	0.0297972	binding
MYO3	Myo5	Pan1	31	E	E	synonymous	0.91951	1.00055	1.02285	0.98097	0.0313973	binding
MYO3	Myo5	Pan1	31	E	F	non-synonymous	0.936292	0.907717	0.958434	0.934147	0.0146798	binding
MYO3	Myo5	Pan1	31	E	G	non-synonymous	0.997662	0.949822	0.936311	0.961265	0.0186116	binding
MYO3	Myo5	Pan1	31	E	H	non-synonymous	1.10169	0.906495	0.974374	0.994185	0.0572109	binding
MYO3	Myo5	Pan1	31	E	I	non-synonymous	0.811454	0.970203	0.907139	0.896265	0.0461485	binding
MYO3	Myo5	Pan1	31	E	K	non-synonymous	0.992507	1.0247	0.957887	0.991699	0.0192929	binding
MYO3	Myo5	Pan1	31	E	L	non-synonymous	0.693785	0.751192	0.760329	0.735102	0.0208262	binding
MYO3	Myo5	Pan1	31	E	M	non-synonymous	0.87067	0.93738	1.06982	0.959289	0.0585227	binding
MYO3	Myo5	Pan1	31	E	N	non-synonymous	0.974552	0.886972	1.16718	1.00957	0.0827616	binding
MYO3	Myo5	Pan1	31	E	P	non-synonymous	0.497951	0.438402	0.552781	0.496378	0.0330278	binding
MYO3	Myo5	Pan1	31	E	Q	non-synonymous	1.02702	1.07785	1.02343	1.04277	0.0175737	binding
MYO3	Myo5	Pan1	31	E	R	non-synonymous	1.00536	0.960962	1.02071	0.995677	0.0179143	binding
MYO3	Myo5	Pan1	31	E	S	non-synonymous	0.991047	1.00778	0.984499	0.994443	0.00693215	binding
MYO3	Myo5	Pan1	31	E	T	non-synonymous	0.915147	1.02435	0.956694	0.965399	0.0318246	binding
MYO3	Myo5	Pan1	31	E	V	non-synonymous	0.988709	0.993396	1.00461	0.995573	0.00471808	binding
MYO3	Myo5	Pan1	31	E	W	non-synonymous	0.818653	0.770036	0.916869	0.835186	0.0431853	binding
MYO3	Myo5	Pan1	31	E	Y	non-synonymous	0.557905	0.602396	0.716446	0.625582	0.0472125	binding
MYO3	Myo5	Pan1	32	E	A	non-synonymous	0.896992	0.920393	0.936986	0.918124	0.0116006	binding
MYO3	Myo5	Pan1	32	E	C	non-synonymous	0.810259	0.787137	0.696229	0.764542	0.0348025	binding
MYO3	Myo5	Pan1	32	E	D	non-synonymous	1.22997	1.14794	1.19746	1.19179	0.0238493	binding
MYO3	Myo5	Pan1	32	E	E	synonymous	0.97584	1.08155	1.0102	1.02253	0.0311309	binding
MYO3	Myo5	Pan1	32	E	F	non-synonymous	0.792918	0.690536	0.769026	0.750826	0.0309244	binding
MYO3	Myo5	Pan1	32	E	G	non-synonymous	0.650658	0.544202	0.705074	0.633311	0.0472428	binding
MYO3	Myo5	Pan1	32	E	H	non-synonymous	1.20346	1.31801	1.3318	1.28443	0.0406783	binding
MYO3	Myo5	Pan1	32	E	I	non-synonymous	0.8999	0.856249	0.911302	0.88915	0.0167767	binding
MYO3	Myo5	Pan1	32	E	K	non-synonymous	0.423631	0.596151	0.324474	0.448085	0.0793736	binding
MYO3	Myo5	Pan1	32	E	L	non-synonymous	0.900943	0.859856	0.817399	0.859399	0.0241183	binding
MYO3	Myo5	Pan1	32	E	M	non-synonymous	0.899466	0.81565	0.901078	0.872065	0.0282111	binding
MYO3	Myo5	Pan1	32	E	N	non-synonymous	0.690524	0.747632	0.55733	0.665162	0.0563803	binding
MYO3	Myo5	Pan1	32	E	P	non-synonymous	-0.167023	0.0402266	-0.0235646	-0.0501205	0.0612836	non-binding
MYO3	Myo5	Pan1	32	E	Q	non-synonymous	0.6406	0.567647	0.521908	0.576718	0.0345623	binding
MYO3	Myo5	Pan1	32	E	R	non-synonymous	0.237362	0.317714	0.222879	0.259318	0.0294957	binding
MYO3	Myo5	Pan1	32	E	S	non-synonymous	0.870969	0.871851	0.863885	0.868901	0.00252117	binding
MYO3	Myo5	Pan1	32	E	T	non-synonymous	0.937459	0.962939	0.967128	0.955842	0.00927087	binding
MYO3	Myo5	Pan1	32	E	V	non-synonymous	1.07998	1.10661	1.13879	1.10846	0.0170008	binding
MYO3	Myo5	Pan1	32	E	W	non-synonymous	0.81651	0.734722	0.80061	0.783947	0.0250372	binding
MYO3	Myo5	Pan1	32	E	Y	non-synonymous	0.835512	0.777882	0.87312	0.828838	0.0276947	binding
MYO3	Myo5	Pan1	33	P	A	non-synonymous	0.904664	1.00296	0.969714	0.959113	0.0288673	binding
MYO3	Myo5	Pan1	33	P	C	non-synonymous	0.77355	0.756655	0.83501	0.788405	0.0238072	binding
MYO3	Myo5	Pan1	33	P	D	non-synonymous	0.862181	0.825352	0.965532	0.884355	0.0419577	binding
MYO3	Myo5	Pan1	33	P	E	non-synonymous	0.902165	0.83737	0.955598	0.898378	0.0341821	binding
MYO3	Myo5	Pan1	33	P	F	non-synonymous	0.749495	0.822642	0.777407	0.783181	0.0213124	binding
MYO3	Myo5	Pan1	33	P	G	non-synonymous	0.745613	0.788567	0.790591	0.774924	0.0146669	binding
MYO3	Myo5	Pan1	33	P	H	non-synonymous	0.621795	0.803691	0.854108	0.759865	0.0705523	binding
MYO3	Myo5	Pan1	33	P	I	non-synonymous	0.82887	0.858113	0.922902	0.869962	0.0277838	binding
MYO3	Myo5	Pan1	33	P	K	non-synonymous	0.885109	1.02151	0.871107	0.92591	0.0479722	binding
MYO3	Myo5	Pan1	33	P	L	non-synonymous	0.87943	0.901002	0.851626	0.877353	0.0142916	binding
MYO3	Myo5	Pan1	33	P	M	non-synonymous	0.743961	0.8154	0.876309	0.81189	0.0382461	binding
MYO3	Myo5	Pan1	33	P	N	non-synonymous	0.881376	0.730635	0.838415	0.816809	0.0448361	binding
MYO3	Myo5	Pan1	33	P	P	synonymous	0.93925	1.06421	1.03599	1.01315	0.0378358	binding
MYO3	Myo5	Pan1	33	P	Q	non-synonymous	0.923099	0.781597	0.746509	0.817068	0.0539742	binding
MYO3	Myo5	Pan1	33	P	R	non-synonymous	0.811183	0.874003	0.800424	0.828537	0.0229445	binding
MYO3	Myo5	Pan1	33	P	S	non-synonymous	0.911989	0.876004	0.891922	0.893305	0.010411	binding
MYO3	Myo5	Pan1	33	P	T	non-synonymous	0.84115	0.897133	0.886776	0.87502	0.0171967	binding
MYO3	Myo5	Pan1	33	P	V	non-synonymous	0.804401	0.902541	0.874025	0.860323	0.0291473	binding
MYO3	Myo5	Pan1	33	P	W	non-synonymous	0.76454	0.724005	0.495977	0.661507	0.083588	binding
MYO3	Myo5	Pan1	33	P	Y	non-synonymous	0.70857	0.769463	0.831351	0.769794	0.0354442	binding
MYO3	Myo5	Pan1	34	S	A	non-synonymous	0.917831	0.895038	0.948373	0.920414	0.0154508	binding
MYO3	Myo5	Pan1	34	S	C	non-synonymous	1.00195	1.02665	1.06819	1.03227	0.0193268	binding
MYO3	Myo5	Pan1	34	S	D	non-synonymous	0.351579	0.489248	0.268802	0.369876	0.0642915	binding
MYO3	Myo5	Pan1	34	S	E	non-synonymous	0.771329	0.708948	0.824807	0.768361	0.0334787	binding
MYO3	Myo5	Pan1	34	S	F	non-synonymous	0.352264	0.469293	0.477687	0.433081	0.0404811	binding
MYO3	Myo5	Pan1	34	S	G	non-synonymous	0.886137	0.842637	0.948409	0.892394	0.0306937	binding
MYO3	Myo5	Pan1	34	S	H	non-synonymous	0.688007	0.863789	0.745687	0.765828	0.0517335	binding
MYO3	Myo5	Pan1	34	S	I	non-synonymous	1.00525	0.984725	1.07105	1.02034	0.0260372	binding
MYO3	Myo5	Pan1	34	S	K	non-synonymous	0.846609	0.822001	0.937291	0.868634	0.0350559	binding
MYO3	Myo5	Pan1	34	S	L	non-synonymous	0.843976	0.868629	0.876563	0.863056	0.00981103	binding
MYO3	Myo5	Pan1	34	S	M	non-synonymous	1.05852	0.96781	1.05039	1.02558	0.0289783	binding
MYO3	Myo5	Pan1	34	S	N	non-synonymous	0.683847	0.674002	0.813382	0.723744	0.0449094	binding
MYO3	Myo5	Pan1	34	S	P	non-synonymous	0.901567	0.85149	0.756707	0.836588	0.0424761	binding
MYO3	Myo5	Pan1	34	S	Q	non-synonymous	0.990974	0.965999	0.945875	0.967616	0.0130441	binding
MYO3	Myo5	Pan1	34	S	R	non-synonymous	1.08901	1.08397	1.08023	1.0844	0.00254439	binding
MYO3	Myo5	Pan1	34	S	S	synonymous	1.0096	1.01266	0.992211	1.00482	0.00636768	binding
MYO3	Myo5	Pan1	34	S	T	non-synonymous	0.910096	0.909635	0.891345	0.903692	0.00617504	binding
MYO3	Myo5	Pan1	34	S	V	non-synonymous	1.07527	1.12899	1.13313	1.11246	0.018635	binding
MYO3	Myo5	Pan1	34	S	W	non-synonymous	0.30456	0.234401	0.36622	0.301727	0.0380792	binding
MYO3	Myo5	Pan1	34	S	Y	non-synonymous	0.491777	0.377346	0.462964	0.444029	0.0343634	binding
MYO3	Myo5	Pan1	35	G	A	non-synonymous	0.178437	0.103743	0.25452	0.1789	0.0435262	non-binding
MYO3	Myo5	Pan1	35	G	C	non-synonymous	-0.0240705	0.00588748	0.28629	0.0893691	0.0988396	non-binding
MYO3	Myo5	Pan1	35	G	D	non-synonymous	0.404812	0.00737663	0.254834	0.222341	0.115874	non-binding
MYO3	Myo5	Pan1	35	G	E	non-synonymous	0.156473	-0.049976	0.234062	0.11352	0.0847608	non-binding
MYO3	Myo5	Pan1	35	G	F	non-synonymous	0.0885535	0.0471308	0.432122	0.189269	0.122014	non-binding
MYO3	Myo5	Pan1	35	G	G	synonymous	1.02816	1.02039	1.02052	1.02302	0.00256984	binding
MYO3	Myo5	Pan1	35	G	H	non-synonymous	0.177636	0.201374	0.212588	0.1972	0.0103033	non-binding
MYO3	Myo5	Pan1	35	G	I	non-synonymous	-0.188395	0.0684235	0.0612902	-0.0195603	0.0844423	non-binding
MYO3	Myo5	Pan1	35	G	K	non-synonymous	0.163603	0.129674	0.380954	0.224744	0.0787169	non-binding
MYO3	Myo5	Pan1	35	G	L	non-synonymous	0.169815	0.103942	0.166116	0.146624	0.0213677	non-binding
MYO3	Myo5	Pan1	35	G	M	non-synonymous	0.147465	0.259347	0.482679	0.296497	0.0985345	non-binding
MYO3	Myo5	Pan1	35	G	N	non-synonymous	0.12031	0.333402	0.0890814	0.180931	0.0767667	non-binding
MYO3	Myo5	Pan1	35	G	P	non-synonymous	0.0601552	0.231245	0.359605	0.217002	0.0867366	non-binding
MYO3	Myo5	Pan1	35	G	Q	non-synonymous	0.166486	0.450047	0.157937	0.258157	0.0959771	non-binding
MYO3	Myo5	Pan1	35	G	R	non-synonymous	0.0880045	0.0744767	0.209	0.123827	0.042765	non-binding
MYO3	Myo5	Pan1	35	G	S	non-synonymous	0.119535	0.00410878	0.0053342	0.0429928	0.038273	non-binding
MYO3	Myo5	Pan1	35	G	T	non-synonymous	0.121464	-0.0406646	-0.0127959	0.0226678	0.0500489	non-binding
MYO3	Myo5	Pan1	35	G	V	non-synonymous	0.0256337	-0.0264468	0.0211251	0.00677068	0.0166597	non-binding
MYO3	Myo5	Pan1	35	G	W	non-synonymous	-0.0222176	-0.175057	0.189557	-0.00257255	0.105713	non-binding
MYO3	Myo5	Pan1	35	G	Y	non-synonymous	0.0462788	0.299405	0.244815	0.196833	0.0769088	non-binding
MYO3	Myo5	Pan1	36	W	A	non-synonymous	0.129525	0.144276	0.0750887	0.116297	0.0210394	non-binding
MYO3	Myo5	Pan1	36	W	C	non-synonymous	0.206909	0.0706963	0.0718012	0.116469	0.0452213	non-binding
MYO3	Myo5	Pan1	36	W	D	non-synonymous	-0.0252939	-0.0938181	-0.0649701	-0.0613607	0.0198634	non-binding
MYO3	Myo5	Pan1	36	W	E	non-synonymous	0.255413	0.0523565	0.035112	0.114294	0.070735	non-binding
MYO3	Myo5	Pan1	36	W	F	non-synonymous	-0.038833	-0.0624276	-0.0348541	-0.0453715	0.00860502	non-binding
MYO3	Myo5	Pan1	36	W	G	non-synonymous	0.00861966	-0.0566575	0.0564612	0.00280777	0.0327836	non-binding
MYO3	Myo5	Pan1	36	W	H	non-synonymous	-0.127997	0.0540872	-0.0349227	-0.0362774	0.0525674	non-binding
MYO3	Myo5	Pan1	36	W	I	non-synonymous	-0.0984535	-0.0499631	-0.0494903	-0.065969	0.0162429	non-binding
MYO3	Myo5	Pan1	36	W	K	non-synonymous	0.0165993	0.0279734	0.088344	0.0443056	0.0222627	non-binding
MYO3	Myo5	Pan1	36	W	L	non-synonymous	0.0374375	-0.0920477	-0.029054	-0.0278881	0.0373837	non-binding
MYO3	Myo5	Pan1	36	W	M	non-synonymous	-0.124902	-0.161285	-0.0297718	-0.105319	0.0392068	non-binding
MYO3	Myo5	Pan1	36	W	N	non-synonymous	-0.0855321	-0.0495083	-0.101388	-0.0788094	0.0153489	non-binding
MYO3	Myo5	Pan1	36	W	P	non-synonymous	0.095245	0.0337203	-0.150227	-0.00708709	0.0737405	non-binding
MYO3	Myo5	Pan1	36	W	Q	non-synonymous	0.0211629	-0.114678	-0.0420729	-0.045196	0.039245	non-binding
MYO3	Myo5	Pan1	36	W	R	non-synonymous	-0.0296931	0.0789891	-0.0441235	0.00172418	0.0388564	non-binding
MYO3	Myo5	Pan1	36	W	S	non-synonymous	0.0240893	0.0257496	-0.0968032	-0.0156548	0.0405771	non-binding
MYO3	Myo5	Pan1	36	W	T	non-synonymous	-0.0257425	-0.225774	-0.0979565	-0.116491	0.058483	non-binding
MYO3	Myo5	Pan1	36	W	V	non-synonymous	-0.175856	-0.110429	-0.0813898	-0.122558	0.0279363	non-binding
MYO3	Myo5	Pan1	36	W	Y	non-synonymous	-0.00513256	0.0281752	0.0134	0.0121476	0.0096355	non-binding
MYO3	Myo5	Pan1	37	S	A	non-synonymous	0.878341	0.876849	0.861663	0.872284	0.00532831	binding
MYO3	Myo5	Pan1	37	S	C	non-synonymous	0.654239	0.651665	0.764346	0.690083	0.0371389	binding
MYO3	Myo5	Pan1	37	S	D	non-synonymous	0.0668274	0.183643	0.0376883	0.0960528	0.0445955	non-binding
MYO3	Myo5	Pan1	37	S	E	non-synonymous	0.32414	0.132854	0.384566	0.28052	0.0758653	non-binding
MYO3	Myo5	Pan1	37	S	F	non-synonymous	0.0693649	0.364279	0.393018	0.275554	0.103428	non-binding
MYO3	Myo5	Pan1	37	S	G	non-synonymous	0.612526	0.666692	0.739442	0.672887	0.0367681	binding
MYO3	Myo5	Pan1	37	S	H	non-synonymous	0.0258332	0.0297232	0.0144057	0.0233207	0.00459677	non-binding
MYO3	Myo5	Pan1	37	S	I	non-synonymous	0.178285	0.251358	0.400075	0.276573	0.0652545	non-binding
MYO3	Myo5	Pan1	37	S	K	non-synonymous	0.168039	0.12759	0.23043	0.175353	0.0299119	non-binding
MYO3	Myo5	Pan1	37	S	L	non-synonymous	0.372637	0.42731	0.469628	0.423192	0.0280745	binding
MYO3	Myo5	Pan1	37	S	M	non-synonymous	0.769635	0.388888	0.644823	0.601116	0.112064	binding
MYO3	Myo5	Pan1	37	S	N	non-synonymous	-0.0897853	0.235599	0.207781	0.117865	0.104135	non-binding
MYO3	Myo5	Pan1	37	S	P	non-synonymous	0.107786	-0.000921812	-0.0577662	0.0163659	0.0485661	non-binding
MYO3	Myo5	Pan1	37	S	Q	non-synonymous	0.0613834	0.058236	0.455273	0.191631	0.131824	non-binding
MYO3	Myo5	Pan1	37	S	R	non-synonymous	0.0928518	0.191426	0.200644	0.161641	0.0344972	non-binding
MYO3	Myo5	Pan1	37	S	S	synonymous	0.954195	1.03938	1.01731	1.00363	0.0255241	binding
MYO3	Myo5	Pan1	37	S	T	non-synonymous	0.696348	0.509319	0.656405	0.620691	0.0568671	binding
MYO3	Myo5	Pan1	37	S	V	non-synonymous	0.303159	0.287364	0.17697	0.255831	0.0396932	binding
MYO3	Myo5	Pan1	37	S	W	non-synonymous	0.566144	0.352262	0.614852	0.511086	0.0806473	binding
MYO3	Myo5	Pan1	37	S	Y	non-synonymous	0.321782	0.0747759	0.224098	0.206885	0.071822	non-binding
MYO3	Myo5	Pan1	38	L	A	non-synonymous	0.677208	0.890197	0.80531	0.790905	0.0619052	binding
MYO3	Myo5	Pan1	38	L	C	non-synonymous	0.89484	0.972341	0.892706	0.919962	0.0261966	binding
MYO3	Myo5	Pan1	38	L	D	non-synonymous	0.00939803	-0.036954	-0.0357185	-0.0210915	0.0152489	non-binding
MYO3	Myo5	Pan1	38	L	E	non-synonymous	0.516766	0.538047	0.520806	0.525206	0.00652529	binding
MYO3	Myo5	Pan1	38	L	F	non-synonymous	0.840679	0.928722	0.86589	0.87843	0.0261777	binding
MYO3	Myo5	Pan1	38	L	G	non-synonymous	0.473335	0.420063	0.369944	0.421114	0.029851	binding
MYO3	Myo5	Pan1	38	L	H	non-synonymous	0.832428	0.94588	0.938235	0.905514	0.0366097	binding
MYO3	Myo5	Pan1	38	L	I	non-synonymous	0.328998	0.455593	0.391045	0.391878	0.0365473	binding
MYO3	Myo5	Pan1	38	L	K	non-synonymous	0.597109	0.565531	0.585498	0.582713	0.00922173	binding
MYO3	Myo5	Pan1	38	L	L	synonymous	0.997019	1.01875	1.03455	1.01677	0.0108778	binding
MYO3	Myo5	Pan1	38	L	M	non-synonymous	0.773605	0.790513	0.833594	0.799237	0.0178584	binding
MYO3	Myo5	Pan1	38	L	N	non-synonymous	0.536314	0.565022	0.601096	0.567477	0.0187411	binding
MYO3	Myo5	Pan1	38	L	P	non-synonymous	0.0205096	0.0328593	0.164176	0.0725148	0.0459689	non-binding
MYO3	Myo5	Pan1	38	L	Q	non-synonymous	0.602545	0.530896	0.709005	0.614149	0.0517418	binding
MYO3	Myo5	Pan1	38	L	R	non-synonymous	0.566821	0.553649	0.543918	0.554796	0.0066361	binding
MYO3	Myo5	Pan1	38	L	S	non-synonymous	0.545846	0.53544	0.602716	0.561334	0.0209081	binding
MYO3	Myo5	Pan1	38	L	T	non-synonymous	0.12879	0.125543	0.295669	0.183334	0.0561751	non-binding
MYO3	Myo5	Pan1	38	L	V	non-synonymous	0.455585	0.57206	0.537582	0.521742	0.0345437	binding
MYO3	Myo5	Pan1	38	L	W	non-synonymous	0.490928	0.60554	0.800179	0.632216	0.0902639	binding
MYO3	Myo5	Pan1	38	L	Y	non-synonymous	0.765489	0.882865	0.937202	0.861852	0.0506705	binding
MYO3	Myo5	Pan1	39	G	A	non-synonymous	0.854776	0.804742	0.959095	0.872871	0.0454671	binding
MYO3	Myo5	Pan1	39	G	C	non-synonymous	0.418158	0.511403	0.594383	0.507981	0.0509007	binding
MYO3	Myo5	Pan1	39	G	D	non-synonymous	-0.0489507	-0.00597611	-0.169582	-0.0748362	0.0489702	non-binding
MYO3	Myo5	Pan1	39	G	E	non-synonymous	0.171839	0.0605612	0.16994	0.134113	0.0367801	non-binding
MYO3	Myo5	Pan1	39	G	F	non-synonymous	-0.186004	0.0169247	0.0700358	-0.0330146	0.0780163	non-binding
MYO3	Myo5	Pan1	39	G	G	synonymous	1.0164	1.0099	1.01515	1.01382	0.00199021	binding
MYO3	Myo5	Pan1	39	G	I	non-synonymous	0.319641	0.201124	0.160456	0.227073	0.0477493	non-binding
MYO3	Myo5	Pan1	39	G	K	non-synonymous	0.101485	-0.0760889	0.179842	0.0684128	0.0757089	non-binding
MYO3	Myo5	Pan1	39	G	L	non-synonymous	0.0276314	0.0212273	0.0214529	0.0234372	0.00209811	non-binding
MYO3	Myo5	Pan1	39	G	M	non-synonymous	-0.083687	-0.0364638	-0.184658	-0.101603	0.0437077	non-binding
MYO3	Myo5	Pan1	39	G	N	non-synonymous	0.154096	-0.0397822	-0.0305598	0.0279178	0.063145	non-binding
MYO3	Myo5	Pan1	39	G	P	non-synonymous	0.0675787	-0.13295	-0.0248173	-0.030063	0.0579472	non-binding
MYO3	Myo5	Pan1	39	G	Q	non-synonymous	0.0437031	-0.154848	0.0873845	-0.00792017	0.0745383	non-binding
MYO3	Myo5	Pan1	39	G	R	non-synonymous	0.0976387	-0.0230885	-0.123053	-0.0161677	0.0638022	non-binding
MYO3	Myo5	Pan1	39	G	S	non-synonymous	0.237097	0.469055	0.413147	0.3731	0.0698905	binding
MYO3	Myo5	Pan1	39	G	T	non-synonymous	0.111584	0.234151	0.123421	0.156385	0.0390326	non-binding
MYO3	Myo5	Pan1	39	G	V	non-synonymous	0.52908	0.617818	0.668112	0.605003	0.0406432	binding
MYO3	Myo5	Pan1	39	G	W	non-synonymous	0.0912262	0.092776	-0.0237081	0.0534314	0.0385723	non-binding
MYO3	Myo5	Pan1	39	G	Y	non-synonymous	-0.265076	-0.0846195	0.180468	-0.0564089	0.129389	non-binding
MYO3	Myo5	Pan1	40	K	A	non-synonymous	0.89785	0.986476	0.94974	0.944689	0.0257084	binding
MYO3	Myo5	Pan1	40	K	C	non-synonymous	0.969313	0.89291	0.951294	0.937839	0.0230589	binding
MYO3	Myo5	Pan1	40	K	D	non-synonymous	-0.0211656	0.0339847	-0.12482	-0.0373336	0.0465502	non-binding
MYO3	Myo5	Pan1	40	K	E	non-synonymous	0.831365	0.912297	0.872805	0.872156	0.0233653	binding
MYO3	Myo5	Pan1	40	K	F	non-synonymous	0.910238	0.881372	0.71069	0.8341	0.0622651	binding
MYO3	Myo5	Pan1	40	K	G	non-synonymous	0.849372	0.845458	0.878414	0.857748	0.0103948	binding
MYO3	Myo5	Pan1	40	K	H	non-synonymous	0.94528	0.899907	0.829902	0.891696	0.0335589	binding
MYO3	Myo5	Pan1	40	K	I	non-synonymous	0.900652	0.940198	0.939628	0.926826	0.0130882	binding
MYO3	Myo5	Pan1	40	K	K	synonymous	1.02403	0.977956	1.01372	1.00524	0.0139602	binding
MYO3	Myo5	Pan1	40	K	L	non-synonymous	0.985478	0.924511	0.956826	0.955605	0.0176101	binding
MYO3	Myo5	Pan1	40	K	M	non-synonymous	0.910265	0.958823	0.985191	0.951426	0.0219431	binding
MYO3	Myo5	Pan1	40	K	N	non-synonymous	0.846321	0.901043	0.860626	0.86933	0.0163855	binding
MYO3	Myo5	Pan1	40	K	P	non-synonymous	-0.0120086	-0.174446	-0.109232	-0.0985621	0.0471941	non-binding
MYO3	Myo5	Pan1	40	K	Q	non-synonymous	1.0022	0.990883	1.03265	1.00858	0.0124724	binding
MYO3	Myo5	Pan1	40	K	R	non-synonymous	0.985014	1.00736	1.0057	0.99936	0.0071891	binding
MYO3	Myo5	Pan1	40	K	S	non-synonymous	0.949336	0.929839	0.933082	0.937419	0.00603159	binding
MYO3	Myo5	Pan1	40	K	T	non-synonymous	0.957267	1.02506	1.01082	0.997714	0.020637	binding
MYO3	Myo5	Pan1	40	K	V	non-synonymous	0.937061	0.943943	0.972891	0.951298	0.0109776	binding
MYO3	Myo5	Pan1	40	K	W	non-synonymous	0.79915	0.87179	0.794456	0.821799	0.0250323	binding
MYO3	Myo5	Pan1	40	K	Y	non-synonymous	0.923957	0.941635	0.957621	0.941071	0.00972207	binding
MYO3	Myo5	Pan1	41	L	A	non-synonymous	0.980549	0.989519	1.02535	0.998472	0.013685	binding
MYO3	Myo5	Pan1	41	L	C	non-synonymous	0.988698	0.966467	1.00751	0.987557	0.0118605	binding
MYO3	Myo5	Pan1	41	L	D	non-synonymous	0.808417	0.701741	0.81201	0.774056	0.0361724	binding
MYO3	Myo5	Pan1	41	L	E	non-synonymous	0.872021	0.787256	0.893953	0.851077	0.0325323	binding
MYO3	Myo5	Pan1	41	L	F	non-synonymous	1.04294	1.06612	0.983481	1.03085	0.0246105	binding
MYO3	Myo5	Pan1	41	L	G	non-synonymous	0.818889	0.770583	0.850145	0.813206	0.0231427	binding
MYO3	Myo5	Pan1	41	L	H	non-synonymous	0.965131	1.01889	0.943353	0.975793	0.0224489	binding
MYO3	Myo5	Pan1	41	L	I	non-synonymous	0.96111	0.914377	0.982958	0.952815	0.0202272	binding
MYO3	Myo5	Pan1	41	L	K	non-synonymous	0.979032	0.960598	1.01652	0.985382	0.0164515	binding
MYO3	Myo5	Pan1	41	L	L	synonymous	1.013	0.985498	1.02183	1.00677	0.010939	binding
MYO3	Myo5	Pan1	41	L	M	non-synonymous	0.782648	1.13431	0.785917	0.90096	0.116681	binding
MYO3	Myo5	Pan1	41	L	N	non-synonymous	0.991208	0.907632	0.966019	0.954953	0.0247526	binding
MYO3	Myo5	Pan1	41	L	P	non-synonymous	0.801221	0.851248	0.941312	0.864594	0.0409876	binding
MYO3	Myo5	Pan1	41	L	Q	non-synonymous	0.911229	0.885553	0.916616	0.904466	0.00958352	binding
MYO3	Myo5	Pan1	41	L	R	non-synonymous	0.971362	0.990372	1.02879	0.996842	0.0168915	binding
MYO3	Myo5	Pan1	41	L	S	non-synonymous	1.01873	0.986644	1.02303	1.00947	0.01148	binding
MYO3	Myo5	Pan1	41	L	T	non-synonymous	1.04411	1.05465	0.935199	1.01132	0.0381812	binding
MYO3	Myo5	Pan1	41	L	V	non-synonymous	1.00996	1.02717	0.962751	0.999962	0.0192572	binding
MYO3	Myo5	Pan1	41	L	W	non-synonymous	1.0443	1.11943	1.04917	1.07096	0.0242724	binding
MYO3	Myo5	Pan1	41	L	Y	non-synonymous	1.04363	0.953331	0.945197	0.98072	0.031544	binding
MYO3	Myo5	Pan1	42	L	A	non-synonymous	0.919766	0.890278	0.917648	0.909231	0.00949599	binding
MYO3	Myo5	Pan1	42	L	C	non-synonymous	0.933557	0.908169	0.97847	0.940066	0.0205534	binding
MYO3	Myo5	Pan1	42	L	D	non-synonymous	0.694312	0.529055	0.817054	0.68014	0.0834394	binding
MYO3	Myo5	Pan1	42	L	E	non-synonymous	0.893024	0.874453	0.747918	0.838465	0.0455898	binding
MYO3	Myo5	Pan1	42	L	F	non-synonymous	0.897473	0.898577	0.917315	0.904455	0.00643806	binding
MYO3	Myo5	Pan1	42	L	G	non-synonymous	0.761216	0.714148	0.755962	0.743776	0.0148911	binding
MYO3	Myo5	Pan1	42	L	H	non-synonymous	0.884391	0.91014	0.8506	0.88171	0.01724	binding
MYO3	Myo5	Pan1	42	L	I	non-synonymous	0.934529	0.971976	0.945672	0.950726	0.0111014	binding
MYO3	Myo5	Pan1	42	L	K	non-synonymous	0.978098	0.967365	0.946659	0.964041	0.00922661	binding
MYO3	Myo5	Pan1	42	L	L	synonymous	1.0319	1.02477	1.00737	1.02135	0.00728701	binding
MYO3	Myo5	Pan1	42	L	M	non-synonymous	0.989356	0.92745	0.958113	0.958306	0.0178711	binding
MYO3	Myo5	Pan1	42	L	N	non-synonymous	0.603986	0.755568	0.730018	0.696524	0.0468531	binding
MYO3	Myo5	Pan1	42	L	P	non-synonymous	0.97167	1.00386	0.941836	0.972456	0.0179102	binding
MYO3	Myo5	Pan1	42	L	Q	non-synonymous	1.01519	1.08896	0.967535	1.02389	0.035322	binding
MYO3	Myo5	Pan1	42	L	R	non-synonymous	0.924084	0.972081	0.984352	0.960172	0.0183887	binding
MYO3	Myo5	Pan1	42	L	S	non-synonymous	0.939609	0.840375	0.846849	0.875611	0.0320533	binding
MYO3	Myo5	Pan1	42	L	T	non-synonymous	0.985211	1.06058	0.931449	0.992412	0.0374493	binding
MYO3	Myo5	Pan1	42	L	V	non-synonymous	0.987442	0.991926	0.981196	0.986855	0.00311145	binding
MYO3	Myo5	Pan1	42	L	W	non-synonymous	0.844857	0.971707	0.820268	0.878944	0.0469215	binding
MYO3	Myo5	Pan1	42	L	Y	non-synonymous	0.787163	0.877897	0.845866	0.836975	0.0265673	binding
MYO3	Myo5	Pan1	43	D	A	non-synonymous	0.709936	0.664623	0.701131	0.691897	0.0138717	binding
MYO3	Myo5	Pan1	43	D	C	non-synonymous	0.879685	0.829525	0.91641	0.875207	0.0251811	binding
MYO3	Myo5	Pan1	43	D	D	synonymous	0.803308	0.949822	0.930215	0.894448	0.0459201	binding
MYO3	Myo5	Pan1	43	D	E	non-synonymous	0.810487	0.768788	0.749646	0.776307	0.017961	binding
MYO3	Myo5	Pan1	43	D	F	non-synonymous	0.552858	0.703923	0.680519	0.645767	0.046943	binding
MYO3	Myo5	Pan1	43	D	G	non-synonymous	0.720634	0.748419	0.808661	0.759238	0.0259805	binding
MYO3	Myo5	Pan1	43	D	H	non-synonymous	0.774342	0.795743	0.697214	0.755766	0.029921	binding
MYO3	Myo5	Pan1	43	D	I	non-synonymous	0.666009	0.854958	0.670746	0.730571	0.0622085	binding
MYO3	Myo5	Pan1	43	D	K	non-synonymous	0.705457	0.77578	0.835178	0.772139	0.0374914	binding
MYO3	Myo5	Pan1	43	D	L	non-synonymous	0.641076	0.633457	0.623528	0.632687	0.00508023	binding
MYO3	Myo5	Pan1	43	D	M	non-synonymous	0.850463	0.580343	0.698575	0.709794	0.0781786	binding
MYO3	Myo5	Pan1	43	D	N	non-synonymous	0.980549	1.01085	0.923504	0.971636	0.0256066	binding
MYO3	Myo5	Pan1	43	D	P	non-synonymous	0.266436	0.384093	0.421655	0.357395	0.0467541	binding
MYO3	Myo5	Pan1	43	D	Q	non-synonymous	0.670554	0.760884	0.752285	0.727908	0.0287841	binding
MYO3	Myo5	Pan1	43	D	R	non-synonymous	0.606349	0.598984	0.633711	0.613014	0.0105644	binding
MYO3	Myo5	Pan1	43	D	S	non-synonymous	0.787432	0.859085	0.905426	0.850648	0.034322	binding
MYO3	Myo5	Pan1	43	D	T	non-synonymous	0.884349	0.810937	0.889379	0.861555	0.0253506	binding
MYO3	Myo5	Pan1	43	D	V	non-synonymous	0.785537	0.793293	0.713212	0.764014	0.0254997	binding
MYO3	Myo5	Pan1	43	D	W	non-synonymous	0.439448	0.697537	0.639902	0.592295	0.078214	binding
MYO3	Myo5	Pan1	43	D	Y	non-synonymous	0.833165	0.754474	0.840089	0.809243	0.0274573	binding
MYO3	Myo5	Pan1	44	G	A	non-synonymous	0.944167	0.952773	0.939185	0.945375	0.00396888	binding
MYO3	Myo5	Pan1	44	G	C	non-synonymous	0.88925	1.0204	0.872232	0.927296	0.0468132	binding
MYO3	Myo5	Pan1	44	G	D	non-synonymous	0.956704	0.975516	0.887224	0.939815	0.0268502	binding
MYO3	Myo5	Pan1	44	G	E	non-synonymous	0.914265	0.951113	0.988458	0.951279	0.0214178	binding
MYO3	Myo5	Pan1	44	G	F	non-synonymous	0.965553	0.963489	0.919534	0.949525	0.0150075	binding
MYO3	Myo5	Pan1	44	G	G	synonymous	1.01783	1.02379	1.00259	1.01474	0.00631427	binding
MYO3	Myo5	Pan1	44	G	H	non-synonymous	0.935077	1.02876	0.953494	0.972443	0.028655	binding
MYO3	Myo5	Pan1	44	G	I	non-synonymous	0.516599	0.680282	0.299499	0.498794	0.110282	binding
MYO3	Myo5	Pan1	44	G	K	non-synonymous	0.868039	0.937836	0.920856	0.908911	0.0210153	binding
MYO3	Myo5	Pan1	44	G	L	non-synonymous	0.956553	0.976605	0.956801	0.96332	0.00664289	binding
MYO3	Myo5	Pan1	44	G	M	non-synonymous	1.00296	0.922431	0.954349	0.959913	0.0234125	binding
MYO3	Myo5	Pan1	44	G	N	non-synonymous	0.847246	0.922959	0.925158	0.898454	0.0256122	binding
MYO3	Myo5	Pan1	44	G	P	non-synonymous	0.0106558	0.16566	0.253873	0.143396	0.0710878	non-binding
MYO3	Myo5	Pan1	44	G	Q	non-synonymous	0.841931	0.789597	0.962963	0.86483	0.0513393	binding
MYO3	Myo5	Pan1	44	G	R	non-synonymous	0.899224	0.920572	0.92845	0.916082	0.00873051	binding
MYO3	Myo5	Pan1	44	G	S	non-synonymous	0.965511	0.866618	0.951412	0.927847	0.0308837	binding
MYO3	Myo5	Pan1	44	G	T	non-synonymous	0.794421	0.785981	0.855719	0.812041	0.021975	binding
MYO3	Myo5	Pan1	44	G	V	non-synonymous	0.544216	0.59797	0.695943	0.61271	0.0444155	binding
MYO3	Myo5	Pan1	44	G	Y	non-synonymous	0.9992	1.01014	1.00401	1.00445	0.00316682	binding
MYO3	Myo5	Pan1	45	S	A	non-synonymous	0.908501	0.945168	0.92606	0.926576	0.0105881	binding
MYO3	Myo5	Pan1	45	S	C	non-synonymous	0.923154	0.847551	0.900647	0.890451	0.0224122	binding
MYO3	Myo5	Pan1	45	S	D	non-synonymous	0.927577	0.843054	0.796975	0.855869	0.0382421	binding
MYO3	Myo5	Pan1	45	S	E	non-synonymous	0.886274	0.633874	0.935341	0.818496	0.0933917	binding
MYO3	Myo5	Pan1	45	S	F	non-synonymous	0.672773	0.708149	0.762093	0.714338	0.0259694	binding
MYO3	Myo5	Pan1	45	S	G	non-synonymous	0.918398	0.948461	0.907203	0.924687	0.0123184	binding
MYO3	Myo5	Pan1	45	S	H	non-synonymous	0.895498	0.872709	0.926032	0.89808	0.0154469	binding
MYO3	Myo5	Pan1	45	S	I	non-synonymous	0.755057	0.648072	0.740321	0.714483	0.0334769	binding
MYO3	Myo5	Pan1	45	S	K	non-synonymous	0.961306	1.00742	0.928549	0.96576	0.0228778	binding
MYO3	Myo5	Pan1	45	S	L	non-synonymous	0.840731	0.860193	0.821636	0.840854	0.0111307	binding
MYO3	Myo5	Pan1	45	S	M	non-synonymous	0.85643	0.832271	0.808948	0.83255	0.0137074	binding
MYO3	Myo5	Pan1	45	S	N	non-synonymous	0.88783	0.972985	0.798273	0.886363	0.0504402	binding
MYO3	Myo5	Pan1	45	S	P	non-synonymous	0.619047	0.636088	0.405558	0.553564	0.0741666	binding
MYO3	Myo5	Pan1	45	S	Q	non-synonymous	0.865284	0.925262	0.921961	0.904169	0.0194659	binding
MYO3	Myo5	Pan1	45	S	R	non-synonymous	0.936441	0.993504	0.948369	0.959438	0.0173776	binding
MYO3	Myo5	Pan1	45	S	S	synonymous	1.01117	1.0267	1.00351	1.01379	0.00682019	binding
MYO3	Myo5	Pan1	45	S	T	non-synonymous	1.0061	0.974719	0.931246	0.970688	0.0217016	binding
MYO3	Myo5	Pan1	45	S	V	non-synonymous	0.879916	0.854052	0.808428	0.847465	0.0208979	binding
MYO3	Myo5	Pan1	45	S	W	non-synonymous	0.606607	0.644576	0.613732	0.621638	0.0116518	binding
MYO3	Myo5	Pan1	45	S	Y	non-synonymous	0.785474	0.77806	0.739806	0.76778	0.0141498	binding
MYO3	Myo5	Pan1	46	K	A	non-synonymous	1.01638	0.949385	0.999337	0.988368	0.020103	binding
MYO3	Myo5	Pan1	46	K	C	non-synonymous	1.00756	0.894761	1.07232	0.991549	0.0518796	binding
MYO3	Myo5	Pan1	46	K	D	non-synonymous	0.91779	0.870519	0.878364	0.888891	0.0146258	binding
MYO3	Myo5	Pan1	46	K	E	non-synonymous	0.915272	0.947474	0.907631	0.923459	0.0122085	binding
MYO3	Myo5	Pan1	46	K	F	non-synonymous	0.879015	0.870043	0.934062	0.894374	0.0200128	binding
MYO3	Myo5	Pan1	46	K	G	non-synonymous	0.944097	0.947344	0.955858	0.9491	0.00350684	binding
MYO3	Myo5	Pan1	46	K	H	non-synonymous	0.943435	0.966473	0.954566	0.954825	0.00665179	binding
MYO3	Myo5	Pan1	46	K	I	non-synonymous	0.890938	0.936828	0.893356	0.90704	0.0149099	binding
MYO3	Myo5	Pan1	46	K	K	synonymous	0.785312	0.855956	0.881298	0.840855	0.0287189	binding
MYO3	Myo5	Pan1	46	K	L	non-synonymous	0.981167	0.977022	0.970985	0.976391	0.00295612	binding
MYO3	Myo5	Pan1	46	K	M	non-synonymous	0.875889	0.87981	0.958982	0.904894	0.027068	binding
MYO3	Myo5	Pan1	46	K	N	non-synonymous	0.858496	0.86823	0.825633	0.850786	0.0128867	binding
MYO3	Myo5	Pan1	46	K	P	non-synonymous	0.397412	0.314819	0.243954	0.318728	0.0443425	binding
MYO3	Myo5	Pan1	46	K	Q	non-synonymous	0.93492	0.979627	0.93243	0.948992	0.0153342	binding
MYO3	Myo5	Pan1	46	K	R	non-synonymous	0.996999	1.0313	0.981712	1.00334	0.014662	binding
MYO3	Myo5	Pan1	46	K	S	non-synonymous	0.964096	0.963063	0.956483	0.961214	0.00238442	binding
MYO3	Myo5	Pan1	46	K	T	non-synonymous	0.913355	0.993096	0.999121	0.968524	0.0276392	binding
MYO3	Myo5	Pan1	46	K	V	non-synonymous	0.923572	0.975623	0.909884	0.936359	0.0200254	binding
MYO3	Myo5	Pan1	46	K	W	non-synonymous	0.690839	0.816443	0.767711	0.758331	0.0365609	binding
MYO3	Myo5	Pan1	46	K	Y	non-synonymous	0.742898	0.90921	0.790901	0.814336	0.0494195	binding
MYO3	Myo5	Pan1	47	E	A	non-synonymous	1.12039	1.11097	0.99804	1.07647	0.039307	binding
MYO3	Myo5	Pan1	47	E	C	non-synonymous	1.16867	1.18137	1.17446	1.17483	0.00367069	binding
MYO3	Myo5	Pan1	47	E	D	non-synonymous	0.885163	0.898622	0.886189	0.889991	0.00432562	binding
MYO3	Myo5	Pan1	47	E	E	synonymous	0.974391	0.956238	0.953972	0.961534	0.00646196	binding
MYO3	Myo5	Pan1	47	E	F	non-synonymous	1.167	1.20202	1.12263	1.16388	0.0229686	binding
MYO3	Myo5	Pan1	47	E	G	non-synonymous	1.0609	1.04097	1.03658	1.04615	0.00748455	binding
MYO3	Myo5	Pan1	47	E	H	non-synonymous	1.15726	1.16842	1.12386	1.14985	0.0133866	binding
MYO3	Myo5	Pan1	47	E	I	non-synonymous	1.18972	1.12906	1.10397	1.14092	0.0254545	binding
MYO3	Myo5	Pan1	47	E	K	non-synonymous	1.01187	0.981336	0.993056	0.99542	0.00889272	binding
MYO3	Myo5	Pan1	47	E	L	non-synonymous	1.13382	1.14	1.17942	1.15108	0.0142816	binding
MYO3	Myo5	Pan1	47	E	M	non-synonymous	1.14704	1.11519	1.13359	1.13194	0.00923072	binding
MYO3	Myo5	Pan1	47	E	N	non-synonymous	1.03595	1.05774	1.01657	1.03676	0.0118922	binding
MYO3	Myo5	Pan1	47	E	P	non-synonymous	0.414373	0.308517	0.457545	0.393479	0.0442711	binding
MYO3	Myo5	Pan1	47	E	Q	non-synonymous	1.07239	1.15035	1.10288	1.10854	0.0226811	binding
MYO3	Myo5	Pan1	47	E	R	non-synonymous	0.936866	0.936165	0.968849	0.947293	0.0107799	binding
MYO3	Myo5	Pan1	47	E	S	non-synonymous	1.05012	1.05564	0.975	1.02692	0.0260093	binding
MYO3	Myo5	Pan1	47	E	T	non-synonymous	1.07907	1.03375	1.05491	1.05591	0.0130925	binding
MYO3	Myo5	Pan1	47	E	V	non-synonymous	1.13705	1.13888	1.11177	1.12923	0.0087485	binding
MYO3	Myo5	Pan1	47	E	W	non-synonymous	1.03859	1.23036	1.13244	1.1338	0.0553627	binding
MYO3	Myo5	Pan1	47	E	Y	non-synonymous	1.21888	1.23018	1.31296	1.25401	0.0296574	binding
MYO3	Myo5	Pan1	48	G	A	non-synonymous	0.838462	0.88081	0.826827	0.848699	0.0164028	binding
MYO3	Myo5	Pan1	48	G	C	non-synonymous	0.147872	0.0728589	0.131147	0.117293	0.0227353	non-binding
MYO3	Myo5	Pan1	48	G	D	non-synonymous	0.0518207	0.108147	0.23488	0.131616	0.0541319	non-binding
MYO3	Myo5	Pan1	48	G	E	non-synonymous	-0.0800863	0.0830168	0.324982	0.109304	0.11767	non-binding
MYO3	Myo5	Pan1	48	G	F	non-synonymous	0.0325333	0.0203931	-0.0333716	0.00651826	0.0202505	non-binding
MYO3	Myo5	Pan1	48	G	G	synonymous	0.987775	1.06882	1.01049	1.02236	0.0241363	binding
MYO3	Myo5	Pan1	48	G	H	non-synonymous	0.0563792	0.069512	0.00394803	0.0432797	0.0200279	non-binding
MYO3	Myo5	Pan1	48	G	I	non-synonymous	0.0933623	0.0217596	-0.0213587	0.0312544	0.0334557	non-binding
MYO3	Myo5	Pan1	48	G	K	non-synonymous	-0.173827	0.0321385	0.112578	-0.00970343	0.0852839	non-binding
MYO3	Myo5	Pan1	48	G	L	non-synonymous	-0.00401082	0.0537091	0.0251241	0.0249408	0.0166626	non-binding
MYO3	Myo5	Pan1	48	G	M	non-synonymous	-0.0450152	-0.0990346	-0.185916	-0.109989	0.0410416	non-binding
MYO3	Myo5	Pan1	48	G	N	non-synonymous	0.0191127	0.0741251	0.115386	0.0695411	0.027886	non-binding
MYO3	Myo5	Pan1	48	G	P	non-synonymous	0.177726	-0.0813329	-0.0272295	0.0230545	0.078897	non-binding
MYO3	Myo5	Pan1	48	G	Q	non-synonymous	0.0363653	-0.0619811	0.120344	0.0315761	0.0526872	non-binding
MYO3	Myo5	Pan1	48	G	R	non-synonymous	-0.0372471	-0.00281008	0.117899	0.0259472	0.0470383	non-binding
MYO3	Myo5	Pan1	48	G	S	non-synonymous	0.122523	0.0736994	0.09863	0.0982841	0.0140952	non-binding
MYO3	Myo5	Pan1	48	G	T	non-synonymous	-0.0471833	-0.0692167	-0.0781668	-0.0648556	0.00920614	non-binding
MYO3	Myo5	Pan1	48	G	V	non-synonymous	0.0317781	-0.0204798	0.0101906	0.00716297	0.0151613	non-binding
MYO3	Myo5	Pan1	48	G	W	non-synonymous	-0.0808961	0.0224716	-0.20118	-0.0865348	0.0646241	non-binding
MYO3	Myo5	Pan1	48	G	Y	non-synonymous	0.0331132	-0.0892184	0.0848917	0.00959552	0.0516185	non-binding
MYO3	Myo5	Pan1	49	W	A	non-synonymous	-0.00671191	0.185116	0.124334	0.100913	0.0566006	non-binding
MYO3	Myo5	Pan1	49	W	C	non-synonymous	0.388708	0.340205	0.252776	0.32723	0.0397729	binding
MYO3	Myo5	Pan1	49	W	D	non-synonymous	-0.0908574	-0.048526	-0.222762	-0.120715	0.0524664	non-binding
MYO3	Myo5	Pan1	49	W	E	non-synonymous	0.203397	-0.0620323	0.148036	0.0964667	0.0808448	non-binding
MYO3	Myo5	Pan1	49	W	F	non-synonymous	0.511065	0.438569	0.466618	0.472084	0.0211056	binding
MYO3	Myo5	Pan1	49	W	G	non-synonymous	0.116992	-0.0144825	0.194288	0.0989324	0.0609396	non-binding
MYO3	Myo5	Pan1	49	W	H	non-synonymous	0.150818	-0.0212962	-0.0263225	0.0343997	0.0582271	non-binding
MYO3	Myo5	Pan1	49	W	I	non-synonymous	0.0827154	0.0219651	0.0149006	0.0398604	0.0215244	non-binding
MYO3	Myo5	Pan1	49	W	K	non-synonymous	0.109141	0.0348493	0.0478743	0.0639549	0.0229038	non-binding
MYO3	Myo5	Pan1	49	W	L	non-synonymous	0.195711	0.026107	0.023162	0.0816599	0.0570317	non-binding
MYO3	Myo5	Pan1	49	W	M	non-synonymous	0.0313474	0.166027	0.239663	0.145679	0.0609902	non-binding
MYO3	Myo5	Pan1	49	W	N	non-synonymous	-0.0578202	-0.145225	0.180982	-0.00735436	0.0974897	non-binding
MYO3	Myo5	Pan1	49	W	P	non-synonymous	0.0142272	-0.0469072	0.0533957	0.00690523	0.0291855	non-binding
MYO3	Myo5	Pan1	49	W	Q	non-synonymous	0.332858	-0.113862	0.0666755	0.0952238	0.129744	non-binding
MYO3	Myo5	Pan1	49	W	R	non-synonymous	-0.0183078	0.0493692	0.125263	0.052108	0.0414678	non-binding
MYO3	Myo5	Pan1	49	W	S	non-synonymous	0.0901863	0.0445223	0.0592164	0.0646417	0.0134583	non-binding
MYO3	Myo5	Pan1	49	W	T	non-synonymous	0.167302	0.167907	0.0608474	0.132019	0.0355862	non-binding
MYO3	Myo5	Pan1	49	W	V	non-synonymous	0.103934	0.121501	0.193576	0.13967	0.0274256	non-binding
MYO3	Myo5	Pan1	49	W	Y	non-synonymous	0.558914	0.437639	0.623408	0.539987	0.0544555	binding
MYO3	Myo5	Pan1	50	V	A	non-synonymous	0.429927	0.476713	0.428706	0.445115	0.0158027	binding
MYO3	Myo5	Pan1	50	V	C	non-synonymous	0.780081	0.822365	0.867825	0.823423	0.025335	binding
MYO3	Myo5	Pan1	50	V	D	non-synonymous	-0.0212603	0.0632438	-0.00569293	0.0120969	0.0259653	non-binding
MYO3	Myo5	Pan1	50	V	E	non-synonymous	0.133169	0.0504031	0.180406	0.121326	0.037993	non-binding
MYO3	Myo5	Pan1	50	V	F	non-synonymous	0.710933	0.585872	0.496581	0.597795	0.0621648	binding
MYO3	Myo5	Pan1	50	V	G	non-synonymous	-0.0237657	0.0202231	-0.0192501	-0.00759757	0.0139713	non-binding
MYO3	Myo5	Pan1	50	V	H	non-synonymous	-0.0880009	0.00110508	0.0933414	0.00214851	0.0523516	non-binding
MYO3	Myo5	Pan1	50	V	I	non-synonymous	0.807718	0.798401	0.768031	0.791384	0.0119821	binding
MYO3	Myo5	Pan1	50	V	K	non-synonymous	0.130893	-0.0558741	0.0130442	0.0293543	0.0545282	non-binding
MYO3	Myo5	Pan1	50	V	L	non-synonymous	0.72255	0.785102	0.657652	0.721768	0.0367937	binding
MYO3	Myo5	Pan1	50	V	M	non-synonymous	0.589567	0.424584	0.682022	0.565391	0.0752926	binding
MYO3	Myo5	Pan1	50	V	N	non-synonymous	0.183662	0.0891705	0.114892	0.129242	0.0282053	non-binding
MYO3	Myo5	Pan1	50	V	P	non-synonymous	-0.108889	0.0304108	0.0626738	-0.00526802	0.0526408	non-binding
MYO3	Myo5	Pan1	50	V	Q	non-synonymous	-0.124153	0.00530437	-0.0284428	-0.0490971	0.0387717	non-binding
MYO3	Myo5	Pan1	50	V	R	non-synonymous	0.0782561	0.107551	0.0168684	0.0675585	0.0267187	non-binding
MYO3	Myo5	Pan1	50	V	S	non-synonymous	0.044616	0.130055	0.0966528	0.0904413	0.0248589	non-binding
MYO3	Myo5	Pan1	50	V	T	non-synonymous	0.207758	0.168429	0.252542	0.209576	0.0242984	binding
MYO3	Myo5	Pan1	50	V	V	synonymous	1.0211	1.03188	0.988656	1.01388	0.0129889	binding
MYO3	Myo5	Pan1	50	V	W	non-synonymous	-0.0267495	0.0389132	0.394352	0.135505	0.130804	non-binding
MYO3	Myo5	Pan1	50	V	Y	non-synonymous	-0.226093	-0.139268	0.306482	-0.0196263	0.164969	non-binding
MYO3	Myo5	Pan1	51	P	A	non-synonymous	0.358612	0.262461	0.233438	0.284837	0.0378272	binding
MYO3	Myo5	Pan1	51	P	C	non-synonymous	0.0579882	0.107809	0.187642	0.117813	0.0377605	non-binding
MYO3	Myo5	Pan1	51	P	D	non-synonymous	-0.0569602	0.000217538	-0.02364	-0.0267942	0.016581	non-binding
MYO3	Myo5	Pan1	51	P	E	non-synonymous	-0.0634434	-0.110098	-0.0941576	-0.0892329	0.0136912	non-binding
MYO3	Myo5	Pan1	51	P	F	non-synonymous	0.00901634	0.142137	-0.101319	0.0166116	0.0703822	non-binding
MYO3	Myo5	Pan1	51	P	G	non-synonymous	-0.0490696	-0.0293082	-0.0346181	-0.0376653	0.00590459	non-binding
MYO3	Myo5	Pan1	51	P	H	non-synonymous	0.0717455	0.105833	-0.218491	-0.0136375	0.102898	non-binding
MYO3	Myo5	Pan1	51	P	I	non-synonymous	0.0169497	0.072268	-0.110151	-0.00697776	0.0540017	non-binding
MYO3	Myo5	Pan1	51	P	K	non-synonymous	0.182839	0.0936888	-0.115995	0.0535108	0.0885742	non-binding
MYO3	Myo5	Pan1	51	P	L	non-synonymous	0.0542431	-0.0219234	0.079798	0.0373726	0.030552	non-binding
MYO3	Myo5	Pan1	51	P	M	non-synonymous	-0.120072	0.00464474	-0.0690294	-0.0614857	0.0361998	non-binding
MYO3	Myo5	Pan1	51	P	N	non-synonymous	0.0486407	-0.0728594	-0.136706	-0.0536416	0.054361	non-binding
MYO3	Myo5	Pan1	51	P	P	synonymous	0.914788	1.01473	1.04321	0.990911	0.0389389	binding
MYO3	Myo5	Pan1	51	P	Q	non-synonymous	0.194366	0.0959318	0.141007	0.143768	0.028449	non-binding
MYO3	Myo5	Pan1	51	P	R	non-synonymous	0.134561	0.0645457	0.0542643	0.0844571	0.0252273	non-binding
MYO3	Myo5	Pan1	51	P	S	non-synonymous	0.129709	0.111361	0.0864943	0.109188	0.0125221	non-binding
MYO3	Myo5	Pan1	51	P	T	non-synonymous	0.105881	0.088297	0.147374	0.11385	0.0175133	non-binding
MYO3	Myo5	Pan1	51	P	V	non-synonymous	0.0835218	-0.0273384	0.083896	0.0466931	0.0370159	non-binding
MYO3	Myo5	Pan1	51	P	W	non-synonymous	0.0167253	0.00220821	0.108408	0.0424472	0.0332456	non-binding
MYO3	Myo5	Pan1	51	P	Y	non-synonymous	0.114846	-0.0911242	0.0651439	0.029622	0.0620546	non-binding
MYO3	Myo5	Pan1	52	T	A	non-synonymous	0.988851	0.992798	0.983795	0.988482	0.00260551	binding
MYO3	Myo5	Pan1	52	T	C	non-synonymous	0.623213	0.644565	0.644216	0.637332	0.00705988	binding
MYO3	Myo5	Pan1	52	T	D	non-synonymous	0.158321	0.229146	0.194569	0.194012	0.0204475	non-binding
MYO3	Myo5	Pan1	52	T	E	non-synonymous	0.427378	0.467905	0.493813	0.463032	0.0193324	binding
MYO3	Myo5	Pan1	52	T	F	non-synonymous	0.653781	0.81976	0.737982	0.737174	0.0479157	binding
MYO3	Myo5	Pan1	52	T	G	non-synonymous	0.840153	0.81718	0.867922	0.841752	0.0146696	binding
MYO3	Myo5	Pan1	52	T	H	non-synonymous	0.883587	0.972951	1.02633	0.960956	0.0416401	binding
MYO3	Myo5	Pan1	52	T	I	non-synonymous	0.843006	0.845096	0.86736	0.851821	0.00779296	binding
MYO3	Myo5	Pan1	52	T	K	non-synonymous	0.971896	1.09247	0.999992	1.02145	0.0364243	binding
MYO3	Myo5	Pan1	52	T	L	non-synonymous	0.502881	0.654148	0.600631	0.585887	0.044285	binding
MYO3	Myo5	Pan1	52	T	M	non-synonymous	0.545061	0.602119	0.753758	0.633646	0.0622739	binding
MYO3	Myo5	Pan1	52	T	N	non-synonymous	0.434516	0.490643	0.515572	0.480244	0.0239697	binding
MYO3	Myo5	Pan1	52	T	P	non-synonymous	-0.00589056	0.0366199	0.113373	0.048034	0.0348981	non-binding
MYO3	Myo5	Pan1	52	T	Q	non-synonymous	0.905452	0.934944	0.928723	0.92304	0.00897516	binding
MYO3	Myo5	Pan1	52	T	R	non-synonymous	0.959006	0.982513	0.95774	0.96642	0.00805494	binding
MYO3	Myo5	Pan1	52	T	S	non-synonymous	0.938804	0.947065	0.934592	0.940154	0.00366322	binding
MYO3	Myo5	Pan1	52	T	T	synonymous	0.935893	1.07449	1.01909	1.00982	0.0402756	binding
MYO3	Myo5	Pan1	52	T	V	non-synonymous	0.482992	0.472554	0.39146	0.449002	0.0289285	binding
MYO3	Myo5	Pan1	52	T	W	non-synonymous	0.442396	0.620899	0.678737	0.580677	0.0711282	binding
MYO3	Myo5	Pan1	52	T	Y	non-synonymous	0.755675	0.844692	0.824712	0.80836	0.0269664	binding
MYO3	Myo5	Pan1	53	A	A	synonymous	1.01569	0.984586	0.989684	0.996653	0.00963072	binding
MYO3	Myo5	Pan1	53	A	C	non-synonymous	0.586706	0.681892	0.553736	0.607445	0.0384214	binding
MYO3	Myo5	Pan1	53	A	D	non-synonymous	0.735181	0.760773	0.703242	0.733066	0.0166415	binding
MYO3	Myo5	Pan1	53	A	E	non-synonymous	0.842129	0.868093	0.955585	0.888602	0.0343198	binding
MYO3	Myo5	Pan1	53	A	F	non-synonymous	0.426994	0.471748	0.5579	0.485547	0.0384139	binding
MYO3	Myo5	Pan1	53	A	G	non-synonymous	0.72325	0.774646	0.668133	0.72201	0.030754	binding
MYO3	Myo5	Pan1	53	A	H	non-synonymous	0.395979	0.503665	0.497748	0.465797	0.034951	binding
MYO3	Myo5	Pan1	53	A	I	non-synonymous	0.574171	0.638693	0.589652	0.600839	0.0194477	binding
MYO3	Myo5	Pan1	53	A	K	non-synonymous	0.789925	0.803822	0.775604	0.789784	0.0081462	binding
MYO3	Myo5	Pan1	53	A	L	non-synonymous	1.00128	1.04392	1.08543	1.04354	0.0242907	binding
MYO3	Myo5	Pan1	53	A	M	non-synonymous	0.775926	0.715981	0.81404	0.768649	0.02854	binding
MYO3	Myo5	Pan1	53	A	N	non-synonymous	0.7666	0.895082	0.750949	0.80421	0.0456601	binding
MYO3	Myo5	Pan1	53	A	P	non-synonymous	0.152219	0.182477	0.0126572	0.115784	0.0522982	non-binding
MYO3	Myo5	Pan1	53	A	Q	non-synonymous	0.921522	0.896774	0.876052	0.898116	0.0131433	binding
MYO3	Myo5	Pan1	53	A	R	non-synonymous	0.599998	0.65276	0.68287	0.645209	0.0242191	binding
MYO3	Myo5	Pan1	53	A	S	non-synonymous	1.0058	1.02153	1.03421	1.02051	0.00821547	binding
MYO3	Myo5	Pan1	53	A	T	non-synonymous	0.907839	0.948911	0.911	0.922584	0.0131954	binding
MYO3	Myo5	Pan1	53	A	V	non-synonymous	0.680236	0.688445	0.692648	0.687109	0.00364448	binding
MYO3	Myo5	Pan1	53	A	W	non-synonymous	0.208832	0.435368	0.531402	0.391867	0.0956243	binding
MYO3	Myo5	Pan1	53	A	Y	non-synonymous	0.372618	0.236466	0.324877	0.311321	0.0398837	binding
MYO3	Myo5	Pan1	54	Y	A	non-synonymous	0.0652864	-0.054033	-0.0121175	-0.000288064	0.0349487	non-binding
MYO3	Myo5	Pan1	54	Y	C	non-synonymous	0.0753454	0.0882624	0.234488	0.132698	0.051031	non-binding
MYO3	Myo5	Pan1	54	Y	D	non-synonymous	0.149635	0.186352	0.171619	0.169202	0.0106679	non-binding
MYO3	Myo5	Pan1	54	Y	E	non-synonymous	0.100939	-0.0758424	-0.00843527	0.00555367	0.0515094	non-binding
MYO3	Myo5	Pan1	54	Y	F	non-synonymous	0.733494	0.740942	0.756778	0.743738	0.00686538	binding
MYO3	Myo5	Pan1	54	Y	G	non-synonymous	-0.032024	0.0774517	0.145505	0.0636441	0.051711	non-binding
MYO3	Myo5	Pan1	54	Y	H	non-synonymous	0.262524	0.179248	0.250282	0.230685	0.0259601	binding
MYO3	Myo5	Pan1	54	Y	I	non-synonymous	0.0483709	0.2825	-0.0484597	0.0941372	0.0982422	non-binding
MYO3	Myo5	Pan1	54	Y	K	non-synonymous	-0.168178	0.0381087	-0.000368062	-0.043479	0.063331	non-binding
MYO3	Myo5	Pan1	54	Y	L	non-synonymous	0.0300438	0.202874	-0.0237019	0.0697387	0.0683519	non-binding
MYO3	Myo5	Pan1	54	Y	M	non-synonymous	0.22038	0.0319573	-0.0223063	0.0766768	0.0735391	non-binding
MYO3	Myo5	Pan1	54	Y	N	non-synonymous	0.0662141	-0.139094	0.131542	0.0195538	0.0815349	non-binding
MYO3	Myo5	Pan1	54	Y	P	non-synonymous	0.15721	0.0905619	0.0279443	0.0919053	0.0373218	non-binding
MYO3	Myo5	Pan1	54	Y	Q	non-synonymous	0.0176583	0.0294322	0.134932	0.0606742	0.0372842	non-binding
MYO3	Myo5	Pan1	54	Y	R	non-synonymous	0.0155087	0.105702	-0.0186828	0.034176	0.0371002	non-binding
MYO3	Myo5	Pan1	54	Y	S	non-synonymous	0.057888	0.0713123	0.146598	0.0919329	0.0276061	non-binding
MYO3	Myo5	Pan1	54	Y	T	non-synonymous	0.0536398	0.175197	0.190933	0.139923	0.0433803	non-binding
MYO3	Myo5	Pan1	54	Y	V	non-synonymous	0.0398873	-0.102482	0.134018	0.0238079	0.0687434	non-binding
MYO3	Myo5	Pan1	54	Y	W	non-synonymous	0.64985	0.683265	0.716436	0.683184	0.0192219	binding
MYO3	Myo5	Pan1	54	Y	Y	synonymous	1.00473	1.02403	1.02033	1.01636	0.00591354	binding
MYO3	Myo5	Pan1	55	M	A	non-synonymous	0.569963	0.513335	0.513953	0.532417	0.0187738	binding
MYO3	Myo5	Pan1	55	M	C	non-synonymous	0.84624	0.869942	0.95696	0.891047	0.0336593	binding
MYO3	Myo5	Pan1	55	M	D	non-synonymous	0.0223888	0.0220398	0.14862	0.0643496	0.0421354	non-binding
MYO3	Myo5	Pan1	55	M	E	non-synonymous	0.140375	0.208407	0.323916	0.224233	0.0535712	non-binding
MYO3	Myo5	Pan1	55	M	F	non-synonymous	0.863107	0.81368	0.837904	0.83823	0.0142693	binding
MYO3	Myo5	Pan1	55	M	G	non-synonymous	0.164095	0.217151	0.137819	0.173022	0.0233322	non-binding
MYO3	Myo5	Pan1	55	M	H	non-synonymous	0.218556	0.072657	0.223315	0.171509	0.0494453	non-binding
MYO3	Myo5	Pan1	55	M	I	non-synonymous	0.789525	0.771918	0.887552	0.816331	0.035971	binding
MYO3	Myo5	Pan1	55	M	K	non-synonymous	0.542311	0.491989	0.431387	0.488562	0.0320669	binding
MYO3	Myo5	Pan1	55	M	L	non-synonymous	0.840284	0.792816	0.779511	0.804203	0.0184446	binding
MYO3	Myo5	Pan1	55	M	N	non-synonymous	0.228807	-0.00112118	0.169383	0.132356	0.068908	non-binding
MYO3	Myo5	Pan1	55	M	P	non-synonymous	0.0114194	-0.117132	0.0460298	-0.0198941	0.0496347	non-binding
MYO3	Myo5	Pan1	55	M	Q	non-synonymous	0.170029	-0.0703796	0.33595	0.1452	0.117953	non-binding
MYO3	Myo5	Pan1	55	M	R	non-synonymous	0.268567	0.00417662	0.244848	0.172531	0.084455	non-binding
MYO3	Myo5	Pan1	55	M	S	non-synonymous	0.111142	-0.0192555	-0.0352414	0.0188816	0.0463604	non-binding
MYO3	Myo5	Pan1	55	M	T	non-synonymous	0.64981	0.790357	0.614188	0.684785	0.0537785	binding
MYO3	Myo5	Pan1	55	M	V	non-synonymous	0.866226	0.858724	0.916236	0.880395	0.0180508	binding
MYO3	Myo5	Pan1	55	M	W	non-synonymous	-0.139664	0.0917898	0.0961648	0.016097	0.0778906	non-binding
MYO3	Myo5	Pan1	55	M	Y	non-synonymous	0.439842	0.473409	0.590347	0.5012	0.0456151	binding
MYO3	Myo5	Pan1	56	K	A	non-synonymous	0.899466	1.0139	0.868473	0.927281	0.044226	binding
MYO3	Myo5	Pan1	56	K	C	non-synonymous	0.915174	0.987516	0.970111	0.9576	0.0218001	binding
MYO3	Myo5	Pan1	56	K	D	non-synonymous	0.654334	0.735696	0.841481	0.743837	0.0541777	binding
MYO3	Myo5	Pan1	56	K	E	non-synonymous	0.918908	0.826195	0.900233	0.881778	0.0283097	binding
MYO3	Myo5	Pan1	56	K	F	non-synonymous	1.0144	0.988673	1.02948	1.01085	0.0119117	binding
MYO3	Myo5	Pan1	56	K	G	non-synonymous	0.711913	0.730723	0.729073	0.723903	0.00601383	binding
MYO3	Myo5	Pan1	56	K	H	non-synonymous	0.919309	0.955514	0.714393	0.863072	0.0750706	binding
MYO3	Myo5	Pan1	56	K	I	non-synonymous	0.987017	0.957639	1.01095	0.985202	0.0154166	binding
MYO3	Myo5	Pan1	56	K	K	synonymous	0.939369	0.95252	1.00591	0.965934	0.0203465	binding
MYO3	Myo5	Pan1	56	K	L	non-synonymous	0.960006	0.960859	0.989449	0.970105	0.00967541	binding
MYO3	Myo5	Pan1	56	K	M	non-synonymous	1.01303	0.9725	0.962965	0.982831	0.0153473	binding
MYO3	Myo5	Pan1	56	K	N	non-synonymous	1.16744	1.1805	1.16293	1.17029	0.00526681	binding
MYO3	Myo5	Pan1	56	K	P	non-synonymous	0.0581645	-0.0522826	0.302775	0.102886	0.104907	non-binding
MYO3	Myo5	Pan1	56	K	Q	non-synonymous	0.916387	0.872018	1.00175	0.930053	0.0380697	binding
MYO3	Myo5	Pan1	56	K	R	non-synonymous	0.997067	0.978649	1.07487	1.01686	0.0294881	binding
MYO3	Myo5	Pan1	56	K	S	non-synonymous	0.961917	0.997894	0.934684	0.964832	0.0183053	binding
MYO3	Myo5	Pan1	56	K	T	non-synonymous	0.988445	0.934939	1.02656	0.983314	0.0265724	binding
MYO3	Myo5	Pan1	56	K	V	non-synonymous	0.998139	1.02439	1.0289	1.01714	0.00959055	binding
MYO3	Myo5	Pan1	56	K	W	non-synonymous	1.19513	1.1301	1.24856	1.19126	0.0342511	binding
MYO3	Myo5	Pan1	56	K	Y	non-synonymous	0.928028	0.961829	0.937777	0.942545	0.0100446	binding
MYO3	Myo5	Pan1	57	P	A	non-synonymous	0.996158	0.968563	1.01403	0.992918	0.0132258	binding
MYO3	Myo5	Pan1	57	P	C	non-synonymous	1.05739	0.911866	0.925798	0.965019	0.046361	binding
MYO3	Myo5	Pan1	57	P	D	non-synonymous	0.918515	0.855124	0.876916	0.883518	0.018595	binding
MYO3	Myo5	Pan1	57	P	E	non-synonymous	0.987386	0.882461	0.906904	0.925584	0.0316964	binding
MYO3	Myo5	Pan1	57	P	F	non-synonymous	1.05871	1.01987	1.09589	1.05815	0.0219465	binding
MYO3	Myo5	Pan1	57	P	G	non-synonymous	0.877203	0.86934	0.918551	0.888365	0.015263	binding
MYO3	Myo5	Pan1	57	P	H	non-synonymous	0.866571	1.13456	0.91364	0.97159	0.0826103	binding
MYO3	Myo5	Pan1	57	P	I	non-synonymous	0.958418	0.949983	1.02877	0.979058	0.0249767	binding
MYO3	Myo5	Pan1	57	P	K	non-synonymous	1.08434	1.03057	1.0741	1.063	0.0164812	binding
MYO3	Myo5	Pan1	57	P	L	non-synonymous	1.0107	1.00727	0.964766	0.994244	0.0147723	binding
MYO3	Myo5	Pan1	57	P	M	non-synonymous	0.962324	0.969284	0.982925	0.971511	0.00605037	binding
MYO3	Myo5	Pan1	57	P	N	non-synonymous	0.846847	1.01535	0.975013	0.945735	0.0507964	binding
MYO3	Myo5	Pan1	57	P	P	synonymous	0.944886	1.02434	0.99329	0.987507	0.0231193	binding
MYO3	Myo5	Pan1	57	P	Q	non-synonymous	1.00163	0.935665	0.92204	0.95311	0.0245746	binding
MYO3	Myo5	Pan1	57	P	R	non-synonymous	0.972214	0.962961	1.05027	0.995148	0.0276897	binding
MYO3	Myo5	Pan1	57	P	S	non-synonymous	0.980066	1.00267	0.979129	0.987289	0.00769663	binding
MYO3	Myo5	Pan1	57	P	T	non-synonymous	0.947085	0.952409	0.906421	0.935305	0.0145237	binding
MYO3	Myo5	Pan1	57	P	V	non-synonymous	0.976354	1.00759	0.979182	0.98771	0.00997522	binding
MYO3	Myo5	Pan1	57	P	W	non-synonymous	0.913023	0.93085	0.972358	0.938744	0.0175776	binding
MYO3	Myo5	Pan1	57	P	Y	non-synonymous	0.972547	0.912374	0.927941	0.937621	0.0180321	binding
MYO3	Myo5	Pan1	58	H	A	non-synonymous	1.03219	1.10194	1.12706	1.08706	0.028379	binding
MYO3	Myo5	Pan1	58	H	C	non-synonymous	1.00762	1.04455	1.03039	1.02752	0.0107558	binding
MYO3	Myo5	Pan1	58	H	D	non-synonymous	0.833333	0.742563	0.930937	0.835611	0.0543909	binding
MYO3	Myo5	Pan1	58	H	E	non-synonymous	0.462244	0.382948	0.481499	0.44223	0.0301578	binding
MYO3	Myo5	Pan1	58	H	F	non-synonymous	1.0209	1.04972	1.03191	1.03418	0.00839715	binding
MYO3	Myo5	Pan1	58	H	G	non-synonymous	0.8599	0.958953	0.898651	0.905834	0.0288188	binding
MYO3	Myo5	Pan1	58	H	H	synonymous	1.08994	0.926254	0.922979	0.979724	0.0551151	binding
MYO3	Myo5	Pan1	58	H	I	non-synonymous	1.06529	1.04772	1.0641	1.05903	0.00566757	binding
MYO3	Myo5	Pan1	58	H	K	non-synonymous	1.02243	1.00581	1.07617	1.0348	0.021233	binding
MYO3	Myo5	Pan1	58	H	L	non-synonymous	0.992806	1.07192	1.04596	1.03689	0.0232834	binding
MYO3	Myo5	Pan1	58	H	M	non-synonymous	0.984361	1.05007	1.0131	1.01585	0.0190192	binding
MYO3	Myo5	Pan1	58	H	N	non-synonymous	0.88759	0.891343	0.782878	0.853937	0.0355459	binding
MYO3	Myo5	Pan1	58	H	P	non-synonymous	0.865595	1.01581	0.919068	0.933492	0.0439596	binding
MYO3	Myo5	Pan1	58	H	Q	non-synonymous	0.952696	0.815246	0.993736	0.92056	0.0539728	binding
MYO3	Myo5	Pan1	58	H	R	non-synonymous	0.97569	0.95178	1.02647	0.984647	0.0220216	binding
MYO3	Myo5	Pan1	58	H	S	non-synonymous	0.974818	0.977033	0.970935	0.974262	0.0017822	binding
MYO3	Myo5	Pan1	58	H	T	non-synonymous	0.974677	1.01258	1.03078	1.00601	0.0165248	binding
MYO3	Myo5	Pan1	58	H	V	non-synonymous	1.02828	1.0604	0.979467	1.02272	0.023529	binding
MYO3	Myo5	Pan1	58	H	W	non-synonymous	1.05239	1.08393	1.05024	1.06218	0.0108904	binding
MYO3	Myo5	Pan1	58	H	Y	non-synonymous	1.05423	1.10001	1.08115	1.07846	0.0132831	binding
MYO3	Myo5	Pan1	59	S	A	non-synonymous	0.9528	1.04702	0.997608	0.999142	0.027209	binding
MYO3	Myo5	Pan1	59	S	C	non-synonymous	1.01056	0.954444	1.05251	1.00584	0.0284068	binding
MYO3	Myo5	Pan1	59	S	D	non-synonymous	0.971251	0.995327	0.931185	0.965921	0.0187071	binding
MYO3	Myo5	Pan1	59	S	E	non-synonymous	0.920351	0.951443	0.974434	0.948743	0.0156708	binding
MYO3	Myo5	Pan1	59	S	F	non-synonymous	1.02257	0.990221	1.04577	1.01952	0.0161076	binding
MYO3	Myo5	Pan1	59	S	G	non-synonymous	0.990229	1.0038	1.03134	1.00846	0.0120945	binding
MYO3	Myo5	Pan1	59	S	H	non-synonymous	1.09091	0.954556	0.79843	0.947964	0.0844946	binding
MYO3	Myo5	Pan1	59	S	I	non-synonymous	1.01258	1.04731	0.957352	1.00575	0.0261919	binding
MYO3	Myo5	Pan1	59	S	K	non-synonymous	1.06727	1.03884	1.10478	1.0703	0.0190956	binding
MYO3	Myo5	Pan1	59	S	L	non-synonymous	0.988273	1.06876	1.02493	1.02732	0.0232656	binding
MYO3	Myo5	Pan1	59	S	M	non-synonymous	0.978483	0.979965	1.00527	0.987907	0.00869336	binding
MYO3	Myo5	Pan1	59	S	N	non-synonymous	1.01991	0.982113	1.05277	1.01826	0.0204124	binding
MYO3	Myo5	Pan1	59	S	P	non-synonymous	0.981757	0.93036	0.996926	0.969681	0.0201424	binding
MYO3	Myo5	Pan1	59	S	Q	non-synonymous	0.830317	0.943127	1.24602	1.00649	0.124115	binding
MYO3	Myo5	Pan1	59	S	R	non-synonymous	1.04831	1.07318	1.03735	1.05295	0.0105994	binding
MYO3	Myo5	Pan1	59	S	S	synonymous	0.993729	0.967066	1.05449	1.0051	0.0258703	binding
MYO3	Myo5	Pan1	59	S	T	non-synonymous	0.810165	0.921287	0.84025	0.857234	0.0331832	binding
MYO3	Myo5	Pan1	59	S	V	non-synonymous	1.05357	1.00678	1.04421	1.03485	0.0142921	binding
MYO3	Myo5	Pan1	59	S	W	non-synonymous	0.895533	1.02376	0.997757	0.972349	0.0391347	binding
MYO3	Myo5	Pan1	59	S	Y	non-synonymous	1.00564	1.02008	1.01763	1.01445	0.00446105	binding
MYO5	Myo5	Pan1	1	P	A	non-synonymous	0.799688	0.854865	0.929269	0.861274	0.0375437	binding
MYO5	Myo5	Pan1	1	P	C	non-synonymous	1.0501	1.08652	1.05744	1.06469	0.0111187	binding
MYO5	Myo5	Pan1	1	P	D	non-synonymous	0.655617	0.439968	0.610912	0.568832	0.0657118	binding
MYO5	Myo5	Pan1	1	P	E	non-synonymous	0.980079	0.910982	0.90921	0.933424	0.0233332	binding
MYO5	Myo5	Pan1	1	P	F	non-synonymous	0.491625	0.640872	0.705973	0.612823	0.0634462	binding
MYO5	Myo5	Pan1	1	P	G	non-synonymous	0.921359	0.912659	0.967928	0.933982	0.0171578	binding
MYO5	Myo5	Pan1	1	P	H	non-synonymous	0.954358	0.895428	0.992591	0.947459	0.02826	binding
MYO5	Myo5	Pan1	1	P	I	non-synonymous	0.815662	0.842101	0.771237	0.809667	0.0206751	binding
MYO5	Myo5	Pan1	1	P	K	non-synonymous	0.883483	0.811834	0.900622	0.865313	0.0271935	binding
MYO5	Myo5	Pan1	1	P	L	non-synonymous	1.01007	0.878706	1.00227	0.963684	0.0425487	binding
MYO5	Myo5	Pan1	1	P	M	non-synonymous	0.694606	1.15139	1.11023	0.98541	0.145887	binding
MYO5	Myo5	Pan1	1	P	N	non-synonymous	0.765974	0.518659	0.794584	0.693072	0.0875968	binding
MYO5	Myo5	Pan1	1	P	P	synonymous	1.06237	0.904534	1.01653	0.994478	0.0468783	binding
MYO5	Myo5	Pan1	1	P	Q	non-synonymous	0.79541	0.829546	0.783083	0.80268	0.0138965	binding
MYO5	Myo5	Pan1	1	P	R	non-synonymous	0.950925	1.08751	1.10341	1.04728	0.0483967	binding
MYO5	Myo5	Pan1	1	P	S	non-synonymous	0.844107	0.967939	1.0298	0.947283	0.0545918	binding
MYO5	Myo5	Pan1	1	P	T	non-synonymous	0.94546	0.910366	0.928143	0.92799	0.010131	binding
MYO5	Myo5	Pan1	1	P	V	non-synonymous	1.02184	0.872272	0.958178	0.950763	0.0433345	binding
MYO5	Myo5	Pan1	1	P	W	non-synonymous	0.919451	1.07097	1.01812	1.00285	0.0444015	binding
MYO5	Myo5	Pan1	1	P	Y	non-synonymous	0.752172	0.761659	0.973264	0.829032	0.0721683	binding
MYO5	Myo5	Pan1	2	M	A	non-synonymous	0.808059	1.08301	1.0034	0.964826	0.0816829	binding
MYO5	Myo5	Pan1	2	M	C	non-synonymous	0.895514	0.919877	0.957616	0.924336	0.0180653	binding
MYO5	Myo5	Pan1	2	M	D	non-synonymous	0.493183	0.479085	0.6367	0.536323	0.0503535	binding
MYO5	Myo5	Pan1	2	M	E	non-synonymous	1.2476	1.4652	1.44682	1.38654	0.0696731	binding
MYO5	Myo5	Pan1	2	M	F	non-synonymous	0.610452	0.556045	0.59305	0.586516	0.016042	binding
MYO5	Myo5	Pan1	2	M	G	non-synonymous	0.530587	0.591327	0.476313	0.532742	0.0332192	binding
MYO5	Myo5	Pan1	2	M	H	non-synonymous	0.853268	0.882121	0.989153	0.90818	0.0413341	binding
MYO5	Myo5	Pan1	2	M	I	non-synonymous	0.883069	0.859839	0.886497	0.876468	0.00837356	binding
MYO5	Myo5	Pan1	2	M	K	non-synonymous	0.931796	1.05558	1.0901	1.02582	0.0480582	binding
MYO5	Myo5	Pan1	2	M	L	non-synonymous	0.942497	0.936909	1.02201	0.967139	0.0274836	binding
MYO5	Myo5	Pan1	2	M	N	non-synonymous	0.642985	0.914129	0.999868	0.852327	0.107558	binding
MYO5	Myo5	Pan1	2	M	P	non-synonymous	0.8777	0.837093	0.763045	0.825946	0.033564	binding
MYO5	Myo5	Pan1	2	M	Q	non-synonymous	1.01868	1.23449	1.03297	1.09538	0.0696767	binding
MYO5	Myo5	Pan1	2	M	R	non-synonymous	0.944198	0.948965	0.905829	0.932997	0.0136536	binding
MYO5	Myo5	Pan1	2	M	S	non-synonymous	1.07143	0.912185	1.05584	1.01315	0.0506828	binding
MYO5	Myo5	Pan1	2	M	T	non-synonymous	0.988879	0.900529	1.08424	0.991215	0.053045	binding
MYO5	Myo5	Pan1	2	M	V	non-synonymous	0.899832	0.963808	1.05627	0.973302	0.0454071	binding
MYO5	Myo5	Pan1	2	M	W	non-synonymous	0.989959	0.920578	1.03324	0.981258	0.032812	binding
MYO5	Myo5	Pan1	2	M	Y	non-synonymous	0.98261	0.93566	0.969165	0.962478	0.0139595	binding
MYO5	Myo5	Pan1	3	F	A	non-synonymous	0.847348	0.836715	0.909635	0.864566	0.0227428	binding
MYO5	Myo5	Pan1	3	F	C	non-synonymous	0.840276	0.931725	0.898279	0.890093	0.0267144	binding
MYO5	Myo5	Pan1	3	F	D	non-synonymous	-0.43194	-0.12414	-0.315321	-0.290467	0.0897189	non-binding
MYO5	Myo5	Pan1	3	F	E	non-synonymous	0.560442	0.246454	0.246598	0.351165	0.104639	binding
MYO5	Myo5	Pan1	3	F	F	synonymous	1.08256	1.01589	1.06063	1.05303	0.0196177	binding
MYO5	Myo5	Pan1	3	F	G	non-synonymous	0.704909	0.669339	0.727844	0.700697	0.0170195	binding
MYO5	Myo5	Pan1	3	F	H	non-synonymous	0.693638	1.02691	0.890064	0.870205	0.0967195	binding
MYO5	Myo5	Pan1	3	F	I	non-synonymous	0.418628	0.573653	0.0459834	0.346088	0.156584	non-binding
MYO5	Myo5	Pan1	3	F	K	non-synonymous	0.657399	0.816034	0.795269	0.756234	0.0497798	binding
MYO5	Myo5	Pan1	3	F	L	non-synonymous	0.827076	0.785023	0.879466	0.830522	0.0273177	binding
MYO5	Myo5	Pan1	3	F	M	non-synonymous	1.0156	0.768555	1.11316	0.965771	0.102551	binding
MYO5	Myo5	Pan1	3	F	N	non-synonymous	0.739056	0.704751	0.725002	0.722936	0.00995673	binding
MYO5	Myo5	Pan1	3	F	P	non-synonymous	-0.290993	-0.0214734	-0.0246084	-0.112358	0.0893218	non-binding
MYO5	Myo5	Pan1	3	F	Q	non-synonymous	0.65411	0.866744	0.975339	0.832064	0.0943379	binding
MYO5	Myo5	Pan1	3	F	R	non-synonymous	0.898544	0.783329	0.923328	0.8684	0.0431331	binding
MYO5	Myo5	Pan1	3	F	S	non-synonymous	0.587468	0.694965	0.749827	0.67742	0.0476828	binding
MYO5	Myo5	Pan1	3	F	T	non-synonymous	0.426354	0.314487	0.594602	0.445148	0.0814064	binding
MYO5	Myo5	Pan1	3	F	V	non-synonymous	0.956601	0.884999	0.883789	0.908463	0.0240716	binding
MYO5	Myo5	Pan1	3	F	W	non-synonymous	1.02408	0.973685	0.962722	0.98683	0.0188938	binding
MYO5	Myo5	Pan1	3	F	Y	non-synonymous	1.08816	1.16255	1.08157	1.11076	0.0259663	binding
MYO5	Myo5	Pan1	4	E	A	non-synonymous	0.996918	1.05263	1.12846	1.05934	0.0381214	binding
MYO5	Myo5	Pan1	4	E	C	non-synonymous	1.07001	0.84566	1.07351	0.996393	0.0753731	binding
MYO5	Myo5	Pan1	4	E	D	non-synonymous	1.3571	1.51557	1.37637	1.41635	0.0499242	binding
MYO5	Myo5	Pan1	4	E	E	synonymous	0.577403	0.568028	0.685043	0.610158	0.0375403	binding
MYO5	Myo5	Pan1	4	E	F	non-synonymous	1.0001	1.04473	1.19279	1.07921	0.0582347	binding
MYO5	Myo5	Pan1	4	E	G	non-synonymous	0.737084	0.848259	0.766902	0.784082	0.0332232	binding
MYO5	Myo5	Pan1	4	E	H	non-synonymous	0.917678	0.86126	0.958091	0.912343	0.0280796	binding
MYO5	Myo5	Pan1	4	E	I	non-synonymous	0.900781	0.883004	1.00112	0.928301	0.0367681	binding
MYO5	Myo5	Pan1	4	E	K	non-synonymous	0.973324	1.0777	1.12008	1.05704	0.0436069	binding
MYO5	Myo5	Pan1	4	E	L	non-synonymous	0.944038	1.01233	1.00893	0.988435	0.0222204	binding
MYO5	Myo5	Pan1	4	E	M	non-synonymous	1.09183	1.08804	0.94649	1.04212	0.0478264	binding
MYO5	Myo5	Pan1	4	E	N	non-synonymous	0.705161	0.751338	0.721527	0.726008	0.0135171	binding
MYO5	Myo5	Pan1	4	E	P	non-synonymous	-0.112975	-0.173676	-0.20484	-0.16383	0.0269723	non-binding
MYO5	Myo5	Pan1	4	E	Q	non-synonymous	1.01757	0.945271	1.13493	1.03259	0.0552642	binding
MYO5	Myo5	Pan1	4	E	R	non-synonymous	0.989373	1.03862	1.03387	1.02062	0.0156842	binding
MYO5	Myo5	Pan1	4	E	S	non-synonymous	0.962301	1.19324	1.05771	1.07108	0.0670016	binding
MYO5	Myo5	Pan1	4	E	T	non-synonymous	0.969361	1.09275	0.959698	1.00727	0.0428314	binding
MYO5	Myo5	Pan1	4	E	V	non-synonymous	0.974105	1.03072	1.09176	1.0322	0.0339726	binding
MYO5	Myo5	Pan1	4	E	W	non-synonymous	0.972095	1.13067	1.45588	1.18621	0.142391	binding
MYO5	Myo5	Pan1	4	E	Y	non-synonymous	0.923715	0.843612	0.810937	0.859421	0.0335023	binding
MYO5	Myo5	Pan1	5	A	A	synonymous	1.11079	1.04619	0.961101	1.03936	0.0433451	binding
MYO5	Myo5	Pan1	5	A	C	non-synonymous	0.114002	0.212463	0.455093	0.260519	0.101354	non-binding
MYO5	Myo5	Pan1	5	A	D	non-synonymous	-0.141076	-0.221541	0.0261664	-0.11215	0.072955	non-binding
MYO5	Myo5	Pan1	5	A	E	non-synonymous	0.165584	-0.0737672	0.0643352	0.0520507	0.0693672	non-binding
MYO5	Myo5	Pan1	5	A	F	non-synonymous	0.812162	0.457327	0.740946	0.670145	0.108376	binding
MYO5	Myo5	Pan1	5	A	G	non-synonymous	0.256042	0.252993	0.287388	0.265474	0.0109921	binding
MYO5	Myo5	Pan1	5	A	H	non-synonymous	-0.296641	-0.229865	-0.172389	-0.232965	0.035902	non-binding
MYO5	Myo5	Pan1	5	A	I	non-synonymous	0.658901	0.738221	0.777533	0.724885	0.0348892	binding
MYO5	Myo5	Pan1	5	A	K	non-synonymous	0.0221669	-0.0294302	-0.0831027	-0.030122	0.0303907	non-binding
MYO5	Myo5	Pan1	5	A	L	non-synonymous	0.810909	0.754563	0.808951	0.791475	0.0184644	binding
MYO5	Myo5	Pan1	5	A	M	non-synonymous	0.912378	0.933152	0.833826	0.893119	0.0302467	binding
MYO5	Myo5	Pan1	5	A	N	non-synonymous	0.243033	0.175323	0.394653	0.271003	0.0648412	binding
MYO5	Myo5	Pan1	5	A	P	non-synonymous	-0.101233	-0.0285626	-0.223	-0.117598	0.0567225	non-binding
MYO5	Myo5	Pan1	5	A	Q	non-synonymous	0.0202979	-0.144981	-0.36119	-0.161958	0.110453	non-binding
MYO5	Myo5	Pan1	5	A	R	non-synonymous	-0.0474997	-0.226785	-0.238099	-0.170795	0.0617341	non-binding
MYO5	Myo5	Pan1	5	A	S	non-synonymous	0.756236	0.856132	0.880947	0.831105	0.0381137	binding
MYO5	Myo5	Pan1	5	A	T	non-synonymous	0.564496	0.821016	0.846576	0.744029	0.0900695	binding
MYO5	Myo5	Pan1	5	A	V	non-synonymous	0.523995	0.751528	0.642857	0.63946	0.0657052	binding
MYO5	Myo5	Pan1	5	A	W	non-synonymous	-0.047359	-0.148175	-0.11429	-0.103275	0.0296196	non-binding
MYO5	Myo5	Pan1	5	A	Y	non-synonymous	0.266652	-0.148593	-0.00118466	0.0389582	0.12154	non-binding
MYO5	Myo5	Pan1	6	A	A	synonymous	0.676868	0.93308	0.957875	0.855941	0.0898222	binding
MYO5	Myo5	Pan1	6	A	C	non-synonymous	0.94283	0.886976	1.04253	0.957447	0.0454964	binding
MYO5	Myo5	Pan1	6	A	D	non-synonymous	1.01039	0.767439	0.830026	0.869284	0.0728284	binding
MYO5	Myo5	Pan1	6	A	E	non-synonymous	0.893961	0.89398	0.929261	0.905734	0.0117637	binding
MYO5	Myo5	Pan1	6	A	F	non-synonymous	0.710738	0.643078	0.797441	0.717086	0.0446736	binding
MYO5	Myo5	Pan1	6	A	G	non-synonymous	0.751872	0.859139	0.84971	0.82024	0.0342922	binding
MYO5	Myo5	Pan1	6	A	H	non-synonymous	0.810796	0.791502	0.854534	0.818944	0.0186464	binding
MYO5	Myo5	Pan1	6	A	I	non-synonymous	0.892094	0.868533	0.993399	0.918009	0.0383037	binding
MYO5	Myo5	Pan1	6	A	K	non-synonymous	0.977406	1.02497	1.1643	1.05556	0.0560779	binding
MYO5	Myo5	Pan1	6	A	L	non-synonymous	1.08261	1.15881	1.1578	1.13307	0.0252343	binding
MYO5	Myo5	Pan1	6	A	M	non-synonymous	1.14262	1.13543	1.17149	1.14985	0.0110184	binding
MYO5	Myo5	Pan1	6	A	N	non-synonymous	0.754061	0.898377	0.727558	0.793332	0.0530769	binding
MYO5	Myo5	Pan1	6	A	P	non-synonymous	0.0613111	-0.0194035	-0.0440896	-0.000727348	0.0318273	non-binding
MYO5	Myo5	Pan1	6	A	Q	non-synonymous	0.785073	1.08698	1.01967	0.963907	0.091504	binding
MYO5	Myo5	Pan1	6	A	R	non-synonymous	0.957517	0.976716	1.00055	0.978261	0.0124465	binding
MYO5	Myo5	Pan1	6	A	S	non-synonymous	0.97542	0.882314	1.01335	0.957028	0.0389287	binding
MYO5	Myo5	Pan1	6	A	T	non-synonymous	0.971413	0.812987	0.811632	0.865344	0.053036	binding
MYO5	Myo5	Pan1	6	A	V	non-synonymous	1.06754	1.0052	1.05343	1.04206	0.0188746	binding
MYO5	Myo5	Pan1	6	A	W	non-synonymous	0.955201	0.809952	0.901203	0.888785	0.0423871	binding
MYO5	Myo5	Pan1	6	A	Y	non-synonymous	0.62358	0.798639	0.735744	0.719321	0.0511979	binding
MYO5	Myo5	Pan1	7	Y	A	non-synonymous	0.368033	0.257504	0.256503	0.294013	0.0370109	binding
MYO5	Myo5	Pan1	7	Y	C	non-synonymous	0.250099	0.258104	0.210222	0.239475	0.0148081	binding
MYO5	Myo5	Pan1	7	Y	D	non-synonymous	0.483706	0.271984	0.464496	0.406729	0.0676001	binding
MYO5	Myo5	Pan1	7	Y	E	non-synonymous	0.0522896	0.0175013	0.284261	0.118017	0.0837265	non-binding
MYO5	Myo5	Pan1	7	Y	F	non-synonymous	0.772897	0.589313	0.776891	0.713034	0.0618712	binding
MYO5	Myo5	Pan1	7	Y	G	non-synonymous	-0.00257885	0.0487482	0.195982	0.080717	0.0595065	non-binding
MYO5	Myo5	Pan1	7	Y	H	non-synonymous	0.492265	0.508195	0.455306	0.485256	0.0156647	binding
MYO5	Myo5	Pan1	7	Y	I	non-synonymous	0.274632	0.0153665	0.152432	0.147477	0.0748845	non-binding
MYO5	Myo5	Pan1	7	Y	K	non-synonymous	-0.0618636	-0.0156138	0.087609	0.00337718	0.0441815	non-binding
MYO5	Myo5	Pan1	7	Y	L	non-synonymous	0.128196	0.29451	0.327407	0.250038	0.0616566	non-binding
MYO5	Myo5	Pan1	7	Y	M	non-synonymous	-0.414263	0.104356	-0.0246084	-0.111505	0.15589	non-binding
MYO5	Myo5	Pan1	7	Y	N	non-synonymous	0.200495	0.161324	0.331249	0.231023	0.0513732	non-binding
MYO5	Myo5	Pan1	7	Y	P	non-synonymous	0.0459974	0.150922	-0.160353	0.0121889	0.0914334	non-binding
MYO5	Myo5	Pan1	7	Y	Q	non-synonymous	0.0161185	0.329062	0.0572681	0.13415	0.0981776	non-binding
MYO5	Myo5	Pan1	7	Y	R	non-synonymous	-0.0813609	-0.170864	0.0361057	-0.0720398	0.0599286	non-binding
MYO5	Myo5	Pan1	7	Y	S	non-synonymous	0.110106	0.111493	0.117461	0.11302	0.0022564	non-binding
MYO5	Myo5	Pan1	7	Y	T	non-synonymous	0.00883023	0.152765	0.19754	0.119712	0.0569276	non-binding
MYO5	Myo5	Pan1	7	Y	V	non-synonymous	0.100916	0.221878	0.283618	0.202138	0.0536571	non-binding
MYO5	Myo5	Pan1	7	Y	W	non-synonymous	0.721219	0.395634	0.669931	0.595595	0.101071	binding
MYO5	Myo5	Pan1	7	Y	Y	synonymous	1.07178	0.822951	1.07875	0.991161	0.0841288	binding
MYO5	Myo5	Pan1	8	D	A	non-synonymous	0.910626	0.883645	0.82769	0.873987	0.0244237	binding
MYO5	Myo5	Pan1	8	D	C	non-synonymous	0.922458	0.786619	0.810305	0.839794	0.0418937	binding
MYO5	Myo5	Pan1	8	D	D	synonymous	0.631082	0.485155	0.614512	0.576916	0.0461294	binding
MYO5	Myo5	Pan1	8	D	E	non-synonymous	0.821064	0.667637	0.654155	0.714285	0.0535309	binding
MYO5	Myo5	Pan1	8	D	F	non-synonymous	1.11859	1.2086	1.06184	1.12967	0.0427287	binding
MYO5	Myo5	Pan1	8	D	G	non-synonymous	1.09853	1.06437	1.20053	1.12115	0.0409004	binding
MYO5	Myo5	Pan1	8	D	H	non-synonymous	1.13198	1.11764	1.03525	1.09495	0.0301383	binding
MYO5	Myo5	Pan1	8	D	I	non-synonymous	0.384346	0.340639	0.39804	0.374342	0.0173087	binding
MYO5	Myo5	Pan1	8	D	K	non-synonymous	0.629984	0.697481	0.847056	0.724841	0.0641392	binding
MYO5	Myo5	Pan1	8	D	L	non-synonymous	0.665383	0.418984	0.555679	0.546682	0.0712713	binding
MYO5	Myo5	Pan1	8	D	M	non-synonymous	0.770441	0.755631	1.14578	0.890616	0.127652	binding
MYO5	Myo5	Pan1	8	D	N	non-synonymous	0.923402	1.00549	0.969092	0.965995	0.0237477	binding
MYO5	Myo5	Pan1	8	D	P	non-synonymous	0.960515	0.935819	0.922294	0.939542	0.0111894	binding
MYO5	Myo5	Pan1	8	D	Q	non-synonymous	0.390251	0.476364	0.673708	0.513441	0.0839006	binding
MYO5	Myo5	Pan1	8	D	R	non-synonymous	0.517917	0.760409	0.585571	0.621299	0.0722451	binding
MYO5	Myo5	Pan1	8	D	S	non-synonymous	0.982091	0.94428	1.04811	0.991495	0.0303411	binding
MYO5	Myo5	Pan1	8	D	T	non-synonymous	0.805465	0.819926	1.01094	0.878778	0.0662143	binding
MYO5	Myo5	Pan1	8	D	V	non-synonymous	0.57278	0.486437	0.638328	0.565848	0.043984	binding
MYO5	Myo5	Pan1	8	D	W	non-synonymous	0.217924	0.389197	0.126449	0.244523	0.0770063	non-binding
MYO5	Myo5	Pan1	8	D	Y	non-synonymous	0.681832	0.652774	0.956833	0.763813	0.0968739	binding
MYO5	Myo5	Pan1	9	F	A	non-synonymous	0.563551	0.312426	0.384602	0.420193	0.0746456	binding
MYO5	Myo5	Pan1	9	F	C	non-synonymous	0.340075	0.226025	0.531021	0.365707	0.0889726	binding
MYO5	Myo5	Pan1	9	F	D	non-synonymous	-0.152546	-0.123228	-0.0586074	-0.111461	0.0277488	non-binding
MYO5	Myo5	Pan1	9	F	E	non-synonymous	0.0731996	0.0682029	0.106616	0.0826728	0.0120581	non-binding
MYO5	Myo5	Pan1	9	F	F	synonymous	1.05675	1.00983	0.957693	1.00809	0.0286089	binding
MYO5	Myo5	Pan1	9	F	G	non-synonymous	-0.191712	-0.0608955	-0.00780648	-0.0868047	0.0546467	non-binding
MYO5	Myo5	Pan1	9	F	H	non-synonymous	0.410996	0.347866	0.46127	0.406711	0.0328069	binding
MYO5	Myo5	Pan1	9	F	I	non-synonymous	0.0836541	0.286477	0.319549	0.229894	0.0737404	non-binding
MYO5	Myo5	Pan1	9	F	K	non-synonymous	0.0881747	0.186636	-0.0304381	0.0814575	0.0627539	non-binding
MYO5	Myo5	Pan1	9	F	L	non-synonymous	0.128813	0.0958207	0.175395	0.133343	0.0230824	non-binding
MYO5	Myo5	Pan1	9	F	M	non-synonymous	-0.0904108	0.143714	-0.184623	-0.0437734	0.0976089	non-binding
MYO5	Myo5	Pan1	9	F	N	non-synonymous	0.205403	0.211786	0.177892	0.19836	0.0103989	non-binding
MYO5	Myo5	Pan1	9	F	P	non-synonymous	-0.00522971	0.0257884	-0.0871521	-0.0221978	0.0336889	non-binding
MYO5	Myo5	Pan1	9	F	Q	non-synonymous	-0.148402	-0.110676	-0.0917174	-0.116932	0.0166596	non-binding
MYO5	Myo5	Pan1	9	F	R	non-synonymous	-0.0273835	-0.0740224	0.044965	-0.0188136	0.0346149	non-binding
MYO5	Myo5	Pan1	9	F	S	non-synonymous	0.338286	0.414376	0.286938	0.346533	0.0370187	binding
MYO5	Myo5	Pan1	9	F	T	non-synonymous	0.3541	0.0968833	0.226215	0.225732	0.0742523	non-binding
MYO5	Myo5	Pan1	9	F	V	non-synonymous	0.488853	0.302174	0.395784	0.395604	0.0538897	binding
MYO5	Myo5	Pan1	9	F	W	non-synonymous	0.577716	0.353484	0.438949	0.456717	0.0653367	binding
MYO5	Myo5	Pan1	9	F	Y	non-synonymous	0.663465	0.779117	0.931433	0.791338	0.0775968	binding
MYO5	Myo5	Pan1	10	P	A	non-synonymous	1.00717	1.00573	0.91346	0.975454	0.031	binding
MYO5	Myo5	Pan1	10	P	C	non-synonymous	0.902564	0.885877	0.879955	0.889465	0.00676884	binding
MYO5	Myo5	Pan1	10	P	D	non-synonymous	0.766914	1.00438	1.03009	0.933793	0.0837685	binding
MYO5	Myo5	Pan1	10	P	E	non-synonymous	0.666256	0.693016	0.688684	0.682652	0.00829304	binding
MYO5	Myo5	Pan1	10	P	F	non-synonymous	0.927121	0.541138	0.928269	0.798843	0.128853	binding
MYO5	Myo5	Pan1	10	P	G	non-synonymous	0.966487	0.889505	1.0178	0.957932	0.0372828	binding
MYO5	Myo5	Pan1	10	P	H	non-synonymous	0.54124	0.827667	0.589824	0.65291	0.0884967	binding
MYO5	Myo5	Pan1	10	P	I	non-synonymous	0.724213	0.869192	0.887352	0.826919	0.0516199	binding
MYO5	Myo5	Pan1	10	P	K	non-synonymous	0.873831	0.980265	1.05263	0.968908	0.0519257	binding
MYO5	Myo5	Pan1	10	P	L	non-synonymous	0.907081	0.879446	0.896455	0.894327	0.00804825	binding
MYO5	Myo5	Pan1	10	P	M	non-synonymous	0.976276	1.05997	0.980058	1.00543	0.0272892	binding
MYO5	Myo5	Pan1	10	P	N	non-synonymous	1.00262	0.941857	0.868695	0.937723	0.0387153	binding
MYO5	Myo5	Pan1	10	P	P	synonymous	0.858456	0.766319	0.937315	0.85403	0.0494119	binding
MYO5	Myo5	Pan1	10	P	Q	non-synonymous	0.998581	0.858688	0.960003	0.93909	0.0417154	binding
MYO5	Myo5	Pan1	10	P	R	non-synonymous	0.931766	0.929691	0.979133	0.946863	0.0161461	binding
MYO5	Myo5	Pan1	10	P	S	non-synonymous	0.842097	0.942133	0.928143	0.904125	0.0312754	binding
MYO5	Myo5	Pan1	10	P	T	non-synonymous	0.784296	0.784158	0.797401	0.788618	0.00439175	binding
MYO5	Myo5	Pan1	10	P	V	non-synonymous	0.861191	0.881355	0.815536	0.852694	0.0194696	binding
MYO5	Myo5	Pan1	10	P	W	non-synonymous	1.07486	0.896997	0.899712	0.95719	0.0588406	binding
MYO5	Myo5	Pan1	10	P	Y	non-synonymous	0.918511	0.822819	0.896656	0.879328	0.0289505	binding
MYO5	Myo5	Pan1	11	G	A	non-synonymous	0.743553	0.597899	0.784108	0.70852	0.0565359	binding
MYO5	Myo5	Pan1	11	G	C	non-synonymous	0.394575	0.548631	0.798496	0.580567	0.11769	binding
MYO5	Myo5	Pan1	11	G	D	non-synonymous	0.481434	0.356128	0.516047	0.451203	0.0485763	binding
MYO5	Myo5	Pan1	11	G	E	non-synonymous	0.328456	0.326772	0.446486	0.367238	0.039627	binding
MYO5	Myo5	Pan1	11	G	F	non-synonymous	0.539906	0.595564	0.514575	0.550015	0.0239198	binding
MYO5	Myo5	Pan1	11	G	G	synonymous	0.99465	0.940702	0.949375	0.961576	0.0167257	binding
MYO5	Myo5	Pan1	11	G	H	non-synonymous	0.381888	0.315285	0.232078	0.30975	0.0433349	binding
MYO5	Myo5	Pan1	11	G	I	non-synonymous	0.278933	0.299419	0.19876	0.259037	0.0307136	binding
MYO5	Myo5	Pan1	11	G	K	non-synonymous	0.187909	0.0252185	0.129398	0.114175	0.0475776	non-binding
MYO5	Myo5	Pan1	11	G	L	non-synonymous	0.0903178	0.121128	0.0679592	0.093135	0.0154131	non-binding
MYO5	Myo5	Pan1	11	G	M	non-synonymous	0.287395	0.239863	0.166331	0.231196	0.035216	binding
MYO5	Myo5	Pan1	11	G	N	non-synonymous	0.234505	0.358203	0.503165	0.365291	0.0776365	binding
MYO5	Myo5	Pan1	11	G	P	non-synonymous	0.567034	0.377554	0.625629	0.523406	0.0748617	binding
MYO5	Myo5	Pan1	11	G	Q	non-synonymous	0.557354	0.169941	0.460076	0.395791	0.116364	binding
MYO5	Myo5	Pan1	11	G	R	non-synonymous	0.337751	0.41963	0.414875	0.390752	0.026536	binding
MYO5	Myo5	Pan1	11	G	S	non-synonymous	1.03229	0.991138	1.09482	1.03942	0.0301425	binding
MYO5	Myo5	Pan1	11	G	T	non-synonymous	1.11453	0.989027	1.13844	1.08066	0.0463356	binding
MYO5	Myo5	Pan1	11	G	V	non-synonymous	0.158787	0.143803	0.403569	0.235386	0.0842026	non-binding
MYO5	Myo5	Pan1	11	G	W	non-synonymous	0.341434	0.235335	0.50827	0.36168	0.0794373	binding
MYO5	Myo5	Pan1	11	G	Y	non-synonymous	0.107045	0.69008	0.209486	0.335537	0.179721	non-binding
MYO5	Myo5	Pan1	12	S	A	non-synonymous	0.842224	0.936066	0.792765	0.857018	0.0420238	binding
MYO5	Myo5	Pan1	12	S	C	non-synonymous	0.570176	0.543728	0.519742	0.544548	0.0145649	binding
MYO5	Myo5	Pan1	12	S	D	non-synonymous	0.727459	0.85762	0.708982	0.764687	0.0467717	binding
MYO5	Myo5	Pan1	12	S	E	non-synonymous	0.71858	0.83999	0.927298	0.828622	0.0605192	binding
MYO5	Myo5	Pan1	12	S	F	non-synonymous	0.223388	0.155546	0.25401	0.210981	0.0290932	non-binding
MYO5	Myo5	Pan1	12	S	G	non-synonymous	0.810444	0.784896	0.994195	0.863178	0.0659222	binding
MYO5	Myo5	Pan1	12	S	H	non-synonymous	0.634896	0.900218	0.701485	0.745533	0.0796954	binding
MYO5	Myo5	Pan1	12	S	I	non-synonymous	0.799804	0.960921	0.790454	0.850393	0.0553298	binding
MYO5	Myo5	Pan1	12	S	K	non-synonymous	0.802025	0.768707	0.817919	0.796217	0.0145001	binding
MYO5	Myo5	Pan1	12	S	L	non-synonymous	0.716309	0.65614	0.767155	0.713201	0.0320851	binding
MYO5	Myo5	Pan1	12	S	M	non-synonymous	0.597504	0.766799	0.989971	0.784758	0.113651	binding
MYO5	Myo5	Pan1	12	S	N	non-synonymous	0.668499	0.783387	0.741503	0.73113	0.0335686	binding
MYO5	Myo5	Pan1	12	S	P	non-synonymous	0.385249	0.211089	0.579623	0.391987	0.10644	binding
MYO5	Myo5	Pan1	12	S	Q	non-synonymous	0.98617	0.861583	0.974635	0.940796	0.0397463	binding
MYO5	Myo5	Pan1	12	S	R	non-synonymous	0.916047	0.767962	1.03275	0.905586	0.0766164	binding
MYO5	Myo5	Pan1	12	S	S	synonymous	0.974618	0.979943	1.0841	1.01289	0.035639	binding
MYO5	Myo5	Pan1	12	S	T	non-synonymous	0.797834	0.806244	0.931782	0.845287	0.0433158	binding
MYO5	Myo5	Pan1	12	S	V	non-synonymous	0.705868	0.755892	0.774186	0.745315	0.0204185	binding
MYO5	Myo5	Pan1	12	S	W	non-synonymous	0.385428	0.190994	0.181776	0.252733	0.0664011	binding
MYO5	Myo5	Pan1	12	S	Y	non-synonymous	0.654434	0.410998	0.563139	0.542857	0.0710017	binding
MYO5	Myo5	Pan1	13	G	A	non-synonymous	0.741607	0.678941	0.752901	0.724483	0.0230033	binding
MYO5	Myo5	Pan1	13	G	C	non-synonymous	0.249386	0.362505	0.477674	0.363189	0.0659019	binding
MYO5	Myo5	Pan1	13	G	D	non-synonymous	0.651142	0.631113	0.777533	0.686596	0.0458347	binding
MYO5	Myo5	Pan1	13	G	E	non-synonymous	0.77351	0.849644	0.756643	0.793266	0.0286064	binding
MYO5	Myo5	Pan1	13	G	F	non-synonymous	0.339952	0.50665	0.32773	0.391444	0.0577111	binding
MYO5	Myo5	Pan1	13	G	G	synonymous	1.03203	1.03219	1.06641	1.04354	0.0114339	binding
MYO5	Myo5	Pan1	13	G	H	non-synonymous	0.645777	0.711789	0.748815	0.702127	0.0301344	binding
MYO5	Myo5	Pan1	13	G	I	non-synonymous	0.384765	0.299561	0.35133	0.345218	0.0247855	binding
MYO5	Myo5	Pan1	13	G	K	non-synonymous	0.785181	0.892749	0.877758	0.851896	0.033637	binding
MYO5	Myo5	Pan1	13	G	L	non-synonymous	0.66482	0.525129	0.674163	0.62137	0.0481964	binding
MYO5	Myo5	Pan1	13	G	M	non-synonymous	1.11227	0.971498	0.741558	0.941776	0.108042	binding
MYO5	Myo5	Pan1	13	G	N	non-synonymous	0.753678	0.777784	1.00972	0.847062	0.0816282	binding
MYO5	Myo5	Pan1	13	G	P	non-synonymous	0.547407	0.378524	0.419416	0.448449	0.0508679	binding
MYO5	Myo5	Pan1	13	G	Q	non-synonymous	1.46859	1.44121	1.24394	1.38458	0.070764	binding
MYO5	Myo5	Pan1	13	G	R	non-synonymous	0.819831	0.752311	0.700547	0.757563	0.0345341	binding
MYO5	Myo5	Pan1	13	G	S	non-synonymous	0.723041	0.794086	0.811728	0.776285	0.0271047	binding
MYO5	Myo5	Pan1	13	G	T	non-synonymous	0.771545	0.798466	0.750681	0.773564	0.0138313	binding
MYO5	Myo5	Pan1	13	G	V	non-synonymous	0.415601	0.305498	0.419763	0.380287	0.037414	binding
MYO5	Myo5	Pan1	13	G	W	non-synonymous	0.464363	0.60449	0.54544	0.538098	0.0406173	binding
MYO5	Myo5	Pan1	13	G	Y	non-synonymous	0.75915	0.638428	0.516529	0.638036	0.070039	binding
MYO5	Myo5	Pan1	14	S	A	non-synonymous	0.975923	0.823831	0.982277	0.927344	0.0517887	binding
MYO5	Myo5	Pan1	14	S	C	non-synonymous	0.853153	0.890869	1.04898	0.931001	0.0599862	binding
MYO5	Myo5	Pan1	14	S	D	non-synonymous	0.92063	1.02949	1.04549	0.998537	0.0392261	binding
MYO5	Myo5	Pan1	14	S	E	non-synonymous	0.937751	1.00323	1.02884	0.989938	0.0271207	binding
MYO5	Myo5	Pan1	14	S	F	non-synonymous	1.2619	1.33227	1.30343	1.2992	0.0204241	binding
MYO5	Myo5	Pan1	14	S	G	non-synonymous	0.696403	0.74694	0.791352	0.744899	0.0274284	binding
MYO5	Myo5	Pan1	14	S	H	non-synonymous	1.13247	1.15191	1.23329	1.17255	0.0308809	binding
MYO5	Myo5	Pan1	14	S	I	non-synonymous	0.787383	0.91041	1.0778	0.925199	0.0841623	binding
MYO5	Myo5	Pan1	14	S	K	non-synonymous	0.844687	0.810639	0.690624	0.781984	0.0467252	binding
MYO5	Myo5	Pan1	14	S	L	non-synonymous	0.993287	0.925433	1.01849	0.979071	0.027788	binding
MYO5	Myo5	Pan1	14	S	M	non-synonymous	0.939921	0.751043	0.803545	0.831503	0.0562879	binding
MYO5	Myo5	Pan1	14	S	N	non-synonymous	0.950427	1.01963	0.983223	0.984425	0.019985	binding
MYO5	Myo5	Pan1	14	S	P	non-synonymous	0.444443	0.725334	0.53366	0.567812	0.0828648	binding
MYO5	Myo5	Pan1	14	S	Q	non-synonymous	1.06462	0.942133	1.12281	1.04319	0.0532462	binding
MYO5	Myo5	Pan1	14	S	R	non-synonymous	0.554922	0.473395	0.696943	0.575087	0.0653157	binding
MYO5	Myo5	Pan1	14	S	S	synonymous	0.876974	0.982945	0.829297	0.896405	0.0454061	binding
MYO5	Myo5	Pan1	14	S	T	non-synonymous	0.968993	1.11094	0.922012	1.00065	0.0567892	binding
MYO5	Myo5	Pan1	14	S	V	non-synonymous	0.854887	0.797037	0.893266	0.848397	0.0279679	binding
MYO5	Myo5	Pan1	14	S	W	non-synonymous	0.74432	0.710357	0.626173	0.693617	0.0351181	binding
MYO5	Myo5	Pan1	14	S	Y	non-synonymous	1.02716	1.13262	1.09254	1.08411	0.030734	binding
MYO5	Myo5	Pan1	15	P	A	non-synonymous	1.01088	0.994421	1.03988	1.01506	0.013289	binding
MYO5	Myo5	Pan1	15	P	C	non-synonymous	0.916297	0.961294	1.14232	1.00664	0.0690738	binding
MYO5	Myo5	Pan1	15	P	D	non-synonymous	1.11639	1.07758	1.21848	1.13748	0.0420182	binding
MYO5	Myo5	Pan1	15	P	E	non-synonymous	0.619539	0.73675	0.764667	0.706985	0.0444598	binding
MYO5	Myo5	Pan1	15	P	F	non-synonymous	0.903062	0.938885	0.962392	0.93478	0.0172498	binding
MYO5	Myo5	Pan1	15	P	G	non-synonymous	0.971011	0.976867	1.01844	0.988772	0.0149288	binding
MYO5	Myo5	Pan1	15	P	H	non-synonymous	1.32605	1.20533	1.49585	1.34241	0.0842647	binding
MYO5	Myo5	Pan1	15	P	I	non-synonymous	1.16352	0.977168	1.11137	1.08402	0.0555071	binding
MYO5	Myo5	Pan1	15	P	K	non-synonymous	0.931148	1.04513	0.98461	0.986964	0.0329258	binding
MYO5	Myo5	Pan1	15	P	L	non-synonymous	0.971334	0.898992	0.898817	0.923048	0.0241435	binding
MYO5	Myo5	Pan1	15	P	M	non-synonymous	0.777702	1.02073	1.18209	0.993508	0.117528	binding
MYO5	Myo5	Pan1	15	P	N	non-synonymous	0.798165	0.960933	0.902438	0.887179	0.0476025	binding
MYO5	Myo5	Pan1	15	P	P	synonymous	1.02483	0.98581	1.00337	1.00467	0.0112837	binding
MYO5	Myo5	Pan1	15	P	Q	non-synonymous	1.01	0.940812	0.996521	0.982444	0.0211763	binding
MYO5	Myo5	Pan1	15	P	R	non-synonymous	0.952269	0.916354	0.990648	0.95309	0.0214507	binding
MYO5	Myo5	Pan1	15	P	S	non-synonymous	1.02126	1.1483	1.25314	1.1409	0.0670394	binding
MYO5	Myo5	Pan1	15	P	T	non-synonymous	0.96809	0.827251	0.981701	0.92568	0.0493716	binding
MYO5	Myo5	Pan1	15	P	V	non-synonymous	0.970404	0.958197	0.97717	0.968591	0.00555166	binding
MYO5	Myo5	Pan1	15	P	W	non-synonymous	0.759284	0.982665	1.00191	0.914619	0.0778656	binding
MYO5	Myo5	Pan1	15	P	Y	non-synonymous	0.914833	1.09471	0.924728	0.978092	0.0583811	binding
MYO5	Myo5	Pan1	16	S	A	non-synonymous	1.07985	1.10882	1.04348	1.07738	0.0189026	binding
MYO5	Myo5	Pan1	16	S	C	non-synonymous	1.01521	1.16484	1.16631	1.11546	0.0501222	binding
MYO5	Myo5	Pan1	16	S	D	non-synonymous	0.481106	0.68899	0.547502	0.572533	0.0613022	binding
MYO5	Myo5	Pan1	16	S	E	non-synonymous	0.756197	0.674372	0.806515	0.745695	0.0385059	binding
MYO5	Myo5	Pan1	16	S	F	non-synonymous	0.89487	0.900564	0.967347	0.920927	0.0232681	binding
MYO5	Myo5	Pan1	16	S	G	non-synonymous	1.01894	1.06439	1.07011	1.05115	0.0161875	binding
MYO5	Myo5	Pan1	16	S	H	non-synonymous	0.939129	1.15848	1.14041	1.07934	0.0702992	binding
MYO5	Myo5	Pan1	16	S	I	non-synonymous	1.08777	1.05796	1.0167	1.05414	0.0206036	binding
MYO5	Myo5	Pan1	16	S	K	non-synonymous	1.17999	1.28678	1.18174	1.21617	0.0353077	binding
MYO5	Myo5	Pan1	16	S	L	non-synonymous	1.01959	0.988799	1.04598	1.01812	0.0165222	binding
MYO5	Myo5	Pan1	16	S	M	non-synonymous	0.581529	0.456916	0.681138	0.573194	0.0648611	binding
MYO5	Myo5	Pan1	16	S	N	non-synonymous	1.14719	1.08707	1.06083	1.09836	0.025563	binding
MYO5	Myo5	Pan1	16	S	P	non-synonymous	0.915695	0.89102	1.01565	0.940787	0.0381015	binding
MYO5	Myo5	Pan1	16	S	Q	non-synonymous	0.934364	0.881418	1.04714	0.954307	0.048868	binding
MYO5	Myo5	Pan1	16	S	R	non-synonymous	1.08272	1.03332	1.1792	1.09841	0.0428351	binding
MYO5	Myo5	Pan1	16	S	S	synonymous	1.05169	0.917887	0.982599	0.98406	0.0386333	binding
MYO5	Myo5	Pan1	16	S	T	non-synonymous	0.899487	0.678505	0.570705	0.716232	0.0967674	binding
MYO5	Myo5	Pan1	16	S	V	non-synonymous	1.08001	1.06351	1.14427	1.09593	0.0246337	binding
MYO5	Myo5	Pan1	16	S	W	non-synonymous	0.589345	0.469308	0.604862	0.554505	0.0428333	binding
MYO5	Myo5	Pan1	16	S	Y	non-synonymous	0.842768	0.93239	0.996179	0.923779	0.0444948	binding
MYO5	Myo5	Pan1	17	E	A	non-synonymous	0.538587	0.563894	0.764024	0.622169	0.071303	binding
MYO5	Myo5	Pan1	17	E	C	non-synonymous	0.95794	0.907005	0.959549	0.941498	0.0172529	binding
MYO5	Myo5	Pan1	17	E	D	non-synonymous	0.252732	0.0874992	0.41496	0.25173	0.0945312	non-binding
MYO5	Myo5	Pan1	17	E	E	synonymous	0.696665	0.332829	0.616077	0.548523	0.110328	binding
MYO5	Myo5	Pan1	17	E	F	non-synonymous	0.781655	0.368369	0.764494	0.638173	0.134993	binding
MYO5	Myo5	Pan1	17	E	G	non-synonymous	0.419653	0.286494	0.379135	0.36176	0.0394092	binding
MYO5	Myo5	Pan1	17	E	H	non-synonymous	0.206147	0.289118	0.232965	0.242743	0.0244456	non-binding
MYO5	Myo5	Pan1	17	E	I	non-synonymous	0.858456	0.97794	0.71169	0.849362	0.0769939	binding
MYO5	Myo5	Pan1	17	E	K	non-synonymous	0.329766	0.393624	0.394573	0.372654	0.0214459	binding
MYO5	Myo5	Pan1	17	E	L	non-synonymous	0.756898	0.800228	0.799061	0.785396	0.0142531	binding
MYO5	Myo5	Pan1	17	E	M	non-synonymous	0.790562	1.17095	0.794654	0.918721	0.126119	binding
MYO5	Myo5	Pan1	17	E	N	non-synonymous	0.0175017	0.618527	0.7802	0.472076	0.232029	non-binding
MYO5	Myo5	Pan1	17	E	P	non-synonymous	-0.0372831	-0.0968619	0.424997	0.0969506	0.164922	non-binding
MYO5	Myo5	Pan1	17	E	Q	non-synonymous	0.246424	0.284223	0.28147	0.270706	0.0121668	binding
MYO5	Myo5	Pan1	17	E	R	non-synonymous	0.16304	0.0396069	0.297075	0.166574	0.0743457	non-binding
MYO5	Myo5	Pan1	17	E	S	non-synonymous	0.475728	0.448509	0.575424	0.499887	0.0385773	binding
MYO5	Myo5	Pan1	17	E	T	non-synonymous	0.887915	0.924657	0.817424	0.876666	0.0314623	binding
MYO5	Myo5	Pan1	17	E	V	non-synonymous	0.780716	0.726137	0.671918	0.726257	0.0314073	binding
MYO5	Myo5	Pan1	17	E	W	non-synonymous	1.00154	0.591689	0.653997	0.749076	0.127508	binding
MYO5	Myo5	Pan1	17	E	Y	non-synonymous	0.0567557	0.512892	0.193291	0.254313	0.135164	non-binding
MYO5	Myo5	Pan1	18	L	A	non-synonymous	0.185357	0.175721	0.0214885	0.127522	0.0530897	non-binding
MYO5	Myo5	Pan1	18	L	C	non-synonymous	0.217235	0.476209	0.52904	0.407495	0.0963444	non-binding
MYO5	Myo5	Pan1	18	L	D	non-synonymous	-0.0711322	0.100542	0.182793	0.0707344	0.0748017	non-binding
MYO5	Myo5	Pan1	18	L	E	non-synonymous	-0.0508683	0.131099	-0.0556192	0.00820381	0.0614629	non-binding
MYO5	Myo5	Pan1	18	L	F	non-synonymous	0.512653	0.27605	0.42269	0.403798	0.0689513	binding
MYO5	Myo5	Pan1	18	L	G	non-synonymous	-0.0975758	-0.0973464	-0.0773253	-0.0907492	0.00671227	non-binding
MYO5	Myo5	Pan1	18	L	H	non-synonymous	0.247542	-0.056522	0.135066	0.108696	0.0887606	non-binding
MYO5	Myo5	Pan1	18	L	I	non-synonymous	0.682874	0.780426	0.767074	0.743458	0.0305363	binding
MYO5	Myo5	Pan1	18	L	K	non-synonymous	-0.0609359	-0.0920815	-0.199556	-0.117524	0.0419896	non-binding
MYO5	Myo5	Pan1	18	L	L	synonymous	0.959276	0.934224	1.02646	0.973321	0.0275378	binding
MYO5	Myo5	Pan1	18	L	M	non-synonymous	1.21934	1.17435	1.16423	1.18597	0.0169367	binding
MYO5	Myo5	Pan1	18	L	P	non-synonymous	0.0235283	-0.334065	0.0665575	-0.0813265	0.126978	non-binding
MYO5	Myo5	Pan1	18	L	Q	non-synonymous	-0.041512	0.280052	0.350229	0.196257	0.120598	non-binding
MYO5	Myo5	Pan1	18	L	R	non-synonymous	-0.085513	-0.0778384	-0.0661274	-0.0764929	0.00563643	non-binding
MYO5	Myo5	Pan1	18	L	S	non-synonymous	-0.0255592	-0.0227296	-0.271315	-0.106535	0.0823944	non-binding
MYO5	Myo5	Pan1	18	L	T	non-synonymous	0.000259032	0.0499226	-0.0677234	-0.00584725	0.0340985	non-binding
MYO5	Myo5	Pan1	18	L	V	non-synonymous	0.232816	0.0900084	0.202766	0.175197	0.0434686	non-binding
MYO5	Myo5	Pan1	18	L	W	non-synonymous	-0.124421	0.0996722	-0.214926	-0.0798914	0.093506	non-binding
MYO5	Myo5	Pan1	18	L	Y	non-synonymous	-0.184376	-0.254924	-0.038627	-0.159309	0.063685	non-binding
MYO5	Myo5	Pan1	19	P	A	non-synonymous	1.0028	0.751457	0.896732	0.883663	0.0728496	binding
MYO5	Myo5	Pan1	19	P	C	non-synonymous	0.722946	0.817139	0.797544	0.77921	0.0286951	binding
MYO5	Myo5	Pan1	19	P	D	non-synonymous	0.442834	0.436196	0.925264	0.601432	0.161927	binding
MYO5	Myo5	Pan1	19	P	E	non-synonymous	0.797558	0.79702	0.704594	0.766391	0.0308987	binding
MYO5	Myo5	Pan1	19	P	F	non-synonymous	0.444645	0.668256	0.591066	0.567989	0.0655743	binding
MYO5	Myo5	Pan1	19	P	G	non-synonymous	0.713282	0.671292	0.723269	0.702614	0.0159244	binding
MYO5	Myo5	Pan1	19	P	H	non-synonymous	0.73486	0.63397	0.824555	0.731128	0.0550489	binding
MYO5	Myo5	Pan1	19	P	I	non-synonymous	0.864477	0.829389	0.805475	0.833114	0.017134	binding
MYO5	Myo5	Pan1	19	P	K	non-synonymous	0.76597	0.856408	0.824803	0.815727	0.0264985	binding
MYO5	Myo5	Pan1	19	P	L	non-synonymous	0.692782	0.710606	0.614234	0.672541	0.0296038	binding
MYO5	Myo5	Pan1	19	P	M	non-synonymous	1.42218	1.51977	1.41643	1.45279	0.0335273	binding
MYO5	Myo5	Pan1	19	P	N	non-synonymous	0.859835	0.770643	0.911961	0.84748	0.0412601	binding
MYO5	Myo5	Pan1	19	P	P	synonymous	0.449875	0.799263	0.314157	0.521098	0.144495	binding
MYO5	Myo5	Pan1	19	P	Q	non-synonymous	0.775101	0.965644	0.814516	0.851754	0.0580707	binding
MYO5	Myo5	Pan1	19	P	R	non-synonymous	0.760632	0.823116	0.812241	0.798663	0.019273	binding
MYO5	Myo5	Pan1	19	P	S	non-synonymous	0.95805	0.890347	0.946566	0.931654	0.0209182	binding
MYO5	Myo5	Pan1	19	P	T	non-synonymous	0.864584	0.773915	0.90128	0.846593	0.0378515	binding
MYO5	Myo5	Pan1	19	P	V	non-synonymous	0.861712	0.868573	0.917321	0.882535	0.0175053	binding
MYO5	Myo5	Pan1	19	P	W	non-synonymous	0.544137	0.408844	0.677704	0.543562	0.0776137	binding
MYO5	Myo5	Pan1	19	P	Y	non-synonymous	0.508602	0.35645	0.453313	0.439455	0.0444659	binding
MYO5	Myo5	Pan1	20	L	A	non-synonymous	0.374725	0.112173	0.388522	0.291807	0.0899049	non-binding
MYO5	Myo5	Pan1	20	L	C	non-synonymous	0.910946	0.916396	1.08912	0.972153	0.0585034	binding
MYO5	Myo5	Pan1	20	L	D	non-synonymous	0.215856	0.189391	0.141763	0.182337	0.0216777	non-binding
MYO5	Myo5	Pan1	20	L	E	non-synonymous	-0.133891	-0.144365	-0.0393094	-0.105855	0.03341	non-binding
MYO5	Myo5	Pan1	20	L	F	non-synonymous	0.844717	0.803815	0.774831	0.807788	0.020272	binding
MYO5	Myo5	Pan1	20	L	G	non-synonymous	-0.200728	-0.0873977	-0.049954	-0.112693	0.0453252	non-binding
MYO5	Myo5	Pan1	20	L	H	non-synonymous	-0.071993	0.0456934	0.161666	0.0451221	0.0674521	non-binding
MYO5	Myo5	Pan1	20	L	I	non-synonymous	1.06015	0.856772	1.09648	1.00447	0.0745896	binding
MYO5	Myo5	Pan1	20	L	K	non-synonymous	-0.00522971	-0.0394145	0.0613254	0.00556041	0.0295773	non-binding
MYO5	Myo5	Pan1	20	L	L	synonymous	0.977535	0.985004	0.957875	0.973471	0.00809057	binding
MYO5	Myo5	Pan1	20	L	M	non-synonymous	1.8806	2.03997	1.91485	1.94514	0.0484347	binding
MYO5	Myo5	Pan1	20	L	N	non-synonymous	0.0745431	-0.300665	-0.234513	-0.153545	0.115632	non-binding
MYO5	Myo5	Pan1	20	L	P	non-synonymous	-0.37239	-0.170575	-0.0246084	-0.189191	0.100826	non-binding
MYO5	Myo5	Pan1	20	L	Q	non-synonymous	-0.0504743	-0.257507	0.0637854	-0.0813987	0.0940292	non-binding
MYO5	Myo5	Pan1	20	L	R	non-synonymous	0.0460727	-0.0321571	-0.0808458	-0.0223101	0.0369675	non-binding
MYO5	Myo5	Pan1	20	L	S	non-synonymous	-0.00234124	0.00207312	0.112113	0.0372816	0.0374374	non-binding
MYO5	Myo5	Pan1	20	L	T	non-synonymous	0.702339	0.407878	0.665439	0.591886	0.0926181	binding
MYO5	Myo5	Pan1	20	L	V	non-synonymous	0.965784	0.903538	0.921448	0.930257	0.0185008	binding
MYO5	Myo5	Pan1	20	L	W	non-synonymous	-0.229182	-0.0373871	-0.0302795	-0.0989495	0.0651486	non-binding
MYO5	Myo5	Pan1	20	L	Y	non-synonymous	0.0993389	0.00530399	0.0874268	0.0640232	0.0295603	non-binding
MYO5	Myo5	Pan1	21	K	A	non-synonymous	1.02518	0.957054	1.01004	0.997423	0.020652	binding
MYO5	Myo5	Pan1	21	K	C	non-synonymous	0.937428	0.921929	0.923754	0.927704	0.00489049	binding
MYO5	Myo5	Pan1	21	K	D	non-synonymous	0.954673	0.933936	0.968412	0.95234	0.0100204	binding
MYO5	Myo5	Pan1	21	K	E	non-synonymous	1.0216	1.00519	0.849471	0.958753	0.0548461	binding
MYO5	Myo5	Pan1	21	K	F	non-synonymous	0.916782	0.811635	0.897476	0.875298	0.0323156	binding
MYO5	Myo5	Pan1	21	K	G	non-synonymous	0.813314	0.763906	0.846098	0.807773	0.0238882	binding
MYO5	Myo5	Pan1	21	K	H	non-synonymous	0.740286	0.776128	1.06026	0.858892	0.101215	binding
MYO5	Myo5	Pan1	21	K	I	non-synonymous	0.99583	0.964767	0.864916	0.941838	0.0394922	binding
MYO5	Myo5	Pan1	21	K	K	synonymous	0.990278	1.22322	0.928143	1.04721	0.0898129	binding
MYO5	Myo5	Pan1	21	K	L	non-synonymous	0.858456	0.958649	0.967878	0.928328	0.0350373	binding
MYO5	Myo5	Pan1	21	K	M	non-synonymous	0.995567	0.923482	1.00397	0.974341	0.025545	binding
MYO5	Myo5	Pan1	21	K	N	non-synonymous	0.740922	0.93878	0.866339	0.848681	0.0577953	binding
MYO5	Myo5	Pan1	21	K	P	non-synonymous	-0.0330665	-0.0269502	0.183206	0.0410632	0.0710935	non-binding
MYO5	Myo5	Pan1	21	K	Q	non-synonymous	1.00266	1.02814	0.89489	0.975232	0.0408389	binding
MYO5	Myo5	Pan1	21	K	R	non-synonymous	0.992525	0.888612	1.13218	1.00444	0.0705648	binding
MYO5	Myo5	Pan1	21	K	S	non-synonymous	0.950236	0.856296	1.01126	0.939266	0.0450705	binding
MYO5	Myo5	Pan1	21	K	T	non-synonymous	0.869062	0.934749	0.892939	0.898917	0.0191964	binding
MYO5	Myo5	Pan1	21	K	V	non-synonymous	0.793756	0.875928	0.974498	0.881394	0.0522472	binding
MYO5	Myo5	Pan1	21	K	W	non-synonymous	0.733206	1.17334	0.720274	0.875607	0.148914	binding
MYO5	Myo5	Pan1	21	K	Y	non-synonymous	0.807648	0.923606	0.987979	0.906411	0.0527623	binding
MYO5	Myo5	Pan1	22	K	A	non-synonymous	1.00596	0.933241	0.967041	0.968746	0.0210082	binding
MYO5	Myo5	Pan1	22	K	C	non-synonymous	0.819238	0.946633	0.863959	0.87661	0.0373157	binding
MYO5	Myo5	Pan1	22	K	D	non-synonymous	0.515774	0.103012	0.113178	0.243988	0.135925	non-binding
MYO5	Myo5	Pan1	22	K	E	non-synonymous	0.964725	0.773978	0.969394	0.902699	0.0643745	binding
MYO5	Myo5	Pan1	22	K	F	non-synonymous	0.731851	0.78304	0.857612	0.790834	0.0365129	binding
MYO5	Myo5	Pan1	22	K	G	non-synonymous	0.783802	0.754919	0.7508	0.763174	0.0103824	binding
MYO5	Myo5	Pan1	22	K	H	non-synonymous	1.32947	1.41086	1.40445	1.38159	0.0261282	binding
MYO5	Myo5	Pan1	22	K	I	non-synonymous	0.818272	0.750873	0.896376	0.821841	0.0420409	binding
MYO5	Myo5	Pan1	22	K	K	synonymous	0.912583	0.731895	1.06359	0.902689	0.0958797	binding
MYO5	Myo5	Pan1	22	K	L	non-synonymous	0.832002	0.883584	1.00063	0.905404	0.049885	binding
MYO5	Myo5	Pan1	22	K	M	non-synonymous	0.761874	0.933995	1.11202	0.935964	0.101084	binding
MYO5	Myo5	Pan1	22	K	N	non-synonymous	0.791507	0.745637	0.986331	0.841158	0.0737842	binding
MYO5	Myo5	Pan1	22	K	P	non-synonymous	0.625879	0.337683	0.46246	0.475341	0.0834437	binding
MYO5	Myo5	Pan1	22	K	Q	non-synonymous	0.942909	0.963694	1.01276	0.973122	0.0207087	binding
MYO5	Myo5	Pan1	22	K	R	non-synonymous	0.874203	0.997481	1.03542	0.969036	0.0486652	binding
MYO5	Myo5	Pan1	22	K	S	non-synonymous	0.862088	0.839656	0.944787	0.882177	0.0319676	binding
MYO5	Myo5	Pan1	22	K	T	non-synonymous	0.947721	0.939163	0.964823	0.950569	0.00754307	binding
MYO5	Myo5	Pan1	22	K	V	non-synonymous	0.816666	0.765379	0.957303	0.84645	0.05737	binding
MYO5	Myo5	Pan1	22	K	W	non-synonymous	0.599074	0.593327	0.574809	0.58907	0.00732087	binding
MYO5	Myo5	Pan1	22	K	Y	non-synonymous	0.771865	0.732008	0.970685	0.824853	0.0738184	binding
MYO5	Myo5	Pan1	23	G	A	non-synonymous	0.915334	0.771819	1.00204	0.896398	0.0671303	binding
MYO5	Myo5	Pan1	23	G	C	non-synonymous	0.941646	1.13469	1.26755	1.11463	0.0946146	binding
MYO5	Myo5	Pan1	23	G	D	non-synonymous	0.711771	0.563266	0.598092	0.624377	0.044839	binding
MYO5	Myo5	Pan1	23	G	E	non-synonymous	0.588157	0.677635	0.660878	0.642223	0.0274625	binding
MYO5	Myo5	Pan1	23	G	F	non-synonymous	0.605568	0.649852	0.604735	0.620052	0.014902	binding
MYO5	Myo5	Pan1	23	G	G	synonymous	0.872784	0.849294	0.96163	0.894569	0.0342092	binding
MYO5	Myo5	Pan1	23	G	H	non-synonymous	0.574539	0.92625	0.981573	0.827454	0.127462	binding
MYO5	Myo5	Pan1	23	G	I	non-synonymous	0.0914341	-0.157392	-0.10405	-0.0566693	0.0756357	non-binding
MYO5	Myo5	Pan1	23	G	K	non-synonymous	0.821028	0.826361	0.949472	0.86562	0.041954	binding
MYO5	Myo5	Pan1	23	G	L	non-synonymous	0.431585	0.526722	0.512496	0.490268	0.0296273	binding
MYO5	Myo5	Pan1	23	G	M	non-synonymous	0.756985	0.64116	0.824833	0.740993	0.0536213	binding
MYO5	Myo5	Pan1	23	G	N	non-synonymous	0.881836	0.826935	0.817833	0.842201	0.0199909	binding
MYO5	Myo5	Pan1	23	G	P	non-synonymous	-0.0701804	-0.22756	-0.0322064	-0.109982	0.0598022	non-binding
MYO5	Myo5	Pan1	23	G	Q	non-synonymous	0.689622	0.652204	0.916981	0.752936	0.0827308	binding
MYO5	Myo5	Pan1	23	G	R	non-synonymous	0.775706	0.818444	0.829828	0.807993	0.0164743	binding
MYO5	Myo5	Pan1	23	G	S	non-synonymous	0.789499	0.87156	0.918676	0.859912	0.0377424	binding
MYO5	Myo5	Pan1	23	G	T	non-synonymous	0.773596	0.740466	0.657639	0.7239	0.0344835	binding
MYO5	Myo5	Pan1	23	G	V	non-synonymous	-0.172661	-0.18975	-0.104649	-0.155687	0.0259914	non-binding
MYO5	Myo5	Pan1	23	G	W	non-synonymous	0.692079	0.668403	0.566031	0.642171	0.0386786	binding
MYO5	Myo5	Pan1	23	G	Y	non-synonymous	0.836821	0.82263	0.932267	0.863906	0.0344252	binding
MYO5	Myo5	Pan1	24	D	A	non-synonymous	0.977546	0.993287	1.0314	1.00075	0.0159882	binding
MYO5	Myo5	Pan1	24	D	C	non-synonymous	0.860916	0.89127	0.963435	0.905207	0.0304039	binding
MYO5	Myo5	Pan1	24	D	D	synonymous	0.922242	0.923804	0.991142	0.945729	0.0227111	binding
MYO5	Myo5	Pan1	24	D	E	non-synonymous	0.962386	0.921827	0.864791	0.916335	0.0283067	binding
MYO5	Myo5	Pan1	24	D	F	non-synonymous	0.461575	0.670585	0.766741	0.632967	0.0900795	binding
MYO5	Myo5	Pan1	24	D	G	non-synonymous	0.743121	0.716267	0.758066	0.739151	0.0122285	binding
MYO5	Myo5	Pan1	24	D	H	non-synonymous	0.81768	0.529404	0.681138	0.676074	0.0832567	binding
MYO5	Myo5	Pan1	24	D	I	non-synonymous	0.781205	0.708012	0.852072	0.78043	0.0415884	binding
MYO5	Myo5	Pan1	24	D	K	non-synonymous	1.01614	0.689639	1.0846	0.930127	0.121857	binding
MYO5	Myo5	Pan1	24	D	L	non-synonymous	0.760439	0.634881	0.618759	0.67136	0.0447822	binding
MYO5	Myo5	Pan1	24	D	M	non-synonymous	1.09201	0.839669	1.16037	1.03068	0.0975249	binding
MYO5	Myo5	Pan1	24	D	N	non-synonymous	0.692455	0.997653	0.991216	0.893775	0.100677	binding
MYO5	Myo5	Pan1	24	D	P	non-synonymous	0.319513	0.0657044	0.214175	0.199797	0.0736201	non-binding
MYO5	Myo5	Pan1	24	D	Q	non-synonymous	0.951888	0.834303	1.27156	1.01925	0.130642	binding
MYO5	Myo5	Pan1	24	D	R	non-synonymous	0.797509	0.751925	0.83086	0.793431	0.0228775	binding
MYO5	Myo5	Pan1	24	D	S	non-synonymous	0.932355	0.822847	1.01223	0.922479	0.0548941	binding
MYO5	Myo5	Pan1	24	D	T	non-synonymous	0.963855	1.04273	1.07792	1.02817	0.0337232	binding
MYO5	Myo5	Pan1	24	D	V	non-synonymous	0.889973	0.923314	0.963131	0.925473	0.0211465	binding
MYO5	Myo5	Pan1	24	D	W	non-synonymous	0.809865	0.709571	0.862948	0.794128	0.0449699	binding
MYO5	Myo5	Pan1	24	D	Y	non-synonymous	0.915337	0.900348	0.958035	0.924573	0.0172813	binding
MYO5	Myo5	Pan1	25	V	A	non-synonymous	0.830746	0.980471	0.878543	0.896587	0.0441536	binding
MYO5	Myo5	Pan1	25	V	C	non-synonymous	0.896503	0.950872	0.866733	0.904703	0.0246323	binding
MYO5	Myo5	Pan1	25	V	D	non-synonymous	0.300341	0.13945	0.225417	0.221736	0.0464818	non-binding
MYO5	Myo5	Pan1	25	V	E	non-synonymous	0.335541	0.251688	0.228934	0.272054	0.0324156	binding
MYO5	Myo5	Pan1	25	V	F	non-synonymous	0.881804	0.880661	1.13048	0.964316	0.083084	binding
MYO5	Myo5	Pan1	25	V	G	non-synonymous	0.559425	0.675433	0.669576	0.634811	0.037731	binding
MYO5	Myo5	Pan1	25	V	H	non-synonymous	0.870605	1.01278	0.943952	0.942446	0.0410497	binding
MYO5	Myo5	Pan1	25	V	I	non-synonymous	0.930626	1.0736	1.00663	1.00362	0.0413012	binding
MYO5	Myo5	Pan1	25	V	K	non-synonymous	0.830746	1.31061	0.777533	0.972964	0.169522	binding
MYO5	Myo5	Pan1	25	V	L	non-synonymous	0.98116	0.901109	0.995867	0.959378	0.0294424	binding
MYO5	Myo5	Pan1	25	V	N	non-synonymous	0.794464	0.879043	0.803615	0.825707	0.0267984	binding
MYO5	Myo5	Pan1	25	V	P	non-synonymous	0.823219	0.68173	1.05509	0.853345	0.108826	binding
MYO5	Myo5	Pan1	25	V	R	non-synonymous	0.932074	0.937466	0.965319	0.944953	0.0103014	binding
MYO5	Myo5	Pan1	25	V	S	non-synonymous	0.790473	0.8511	0.75745	0.799674	0.0274233	binding
MYO5	Myo5	Pan1	25	V	T	non-synonymous	0.970356	0.834056	0.869543	0.891318	0.040825	binding
MYO5	Myo5	Pan1	25	V	V	synonymous	1.00759	0.927755	0.959611	0.964986	0.0232029	binding
MYO5	Myo5	Pan1	25	V	W	non-synonymous	0.870193	0.897566	0.86272	0.876826	0.0105918	binding
MYO5	Myo5	Pan1	25	V	Y	non-synonymous	0.908322	0.995349	0.912556	0.938742	0.0283297	binding
MYO5	Myo5	Pan1	26	I	A	non-synonymous	0.827637	0.756661	0.830064	0.804788	0.0240734	binding
MYO5	Myo5	Pan1	26	I	C	non-synonymous	0.990919	1.06727	1.13148	1.06322	0.0406254	binding
MYO5	Myo5	Pan1	26	I	D	non-synonymous	0.0487523	0.306695	0.196996	0.184148	0.0747382	non-binding
MYO5	Myo5	Pan1	26	I	E	non-synonymous	-0.00537697	0.128334	0.152141	0.0916995	0.0490223	non-binding
MYO5	Myo5	Pan1	26	I	F	non-synonymous	0.707594	0.623818	0.588897	0.640103	0.0352191	binding
MYO5	Myo5	Pan1	26	I	G	non-synonymous	-0.0529863	0.163401	0.148338	0.0862507	0.0697541	non-binding
MYO5	Myo5	Pan1	26	I	H	non-synonymous	0.0627596	0.319592	0.0971172	0.159823	0.080498	non-binding
MYO5	Myo5	Pan1	26	I	I	synonymous	1.01524	1.0213	1.04195	1.02616	0.00808455	binding
MYO5	Myo5	Pan1	26	I	K	non-synonymous	0.00368782	0.171876	0.187288	0.120951	0.0588	non-binding
MYO5	Myo5	Pan1	26	I	L	non-synonymous	0.998055	1.04449	1.15215	1.0649	0.0456395	binding
MYO5	Myo5	Pan1	26	I	M	non-synonymous	0.997227	0.974604	1.05884	1.01022	0.0251687	binding
MYO5	Myo5	Pan1	26	I	N	non-synonymous	0.154925	0.451341	0.180638	0.262301	0.0948107	non-binding
MYO5	Myo5	Pan1	26	I	P	non-synonymous	0.0236401	-0.162309	0.0432118	-0.0318192	0.0654893	non-binding
MYO5	Myo5	Pan1	26	I	Q	non-synonymous	-0.0673226	-0.253758	-0.18089	-0.167323	0.0542449	non-binding
MYO5	Myo5	Pan1	26	I	R	non-synonymous	0.037888	-0.0346566	-0.0330829	-0.0099505	0.0239236	non-binding
MYO5	Myo5	Pan1	26	I	S	non-synonymous	0.0477331	-0.183311	0.192299	0.0189071	0.109383	non-binding
MYO5	Myo5	Pan1	26	I	T	non-synonymous	0.549513	0.562876	0.760487	0.624292	0.0682068	binding
MYO5	Myo5	Pan1	26	I	V	non-synonymous	0.892899	0.895697	1.10088	0.963157	0.0688639	binding
MYO5	Myo5	Pan1	26	I	W	non-synonymous	0.0212352	-0.00994529	0.0642794	0.0251898	0.0215178	non-binding
MYO5	Myo5	Pan1	26	I	Y	non-synonymous	0.465156	0.33653	0.29074	0.364142	0.0522081	binding
MYO5	Myo5	Pan1	27	Y	A	non-synonymous	0.887104	0.735129	0.906599	0.842944	0.0542004	binding
MYO5	Myo5	Pan1	27	Y	C	non-synonymous	0.968086	1.0947	1.05198	1.03826	0.0371905	binding
MYO5	Myo5	Pan1	27	Y	D	non-synonymous	0.291462	0.216647	0.430137	0.312748	0.0625415	binding
MYO5	Myo5	Pan1	27	Y	E	non-synonymous	0.869404	0.876058	0.956723	0.900729	0.0280632	binding
MYO5	Myo5	Pan1	27	Y	F	non-synonymous	0.77678	0.979835	1.04609	0.934236	0.0810186	binding
MYO5	Myo5	Pan1	27	Y	G	non-synonymous	0.749038	0.724175	0.655728	0.709647	0.0278986	binding
MYO5	Myo5	Pan1	27	Y	H	non-synonymous	1.19398	0.996941	1.06673	1.08588	0.0576804	binding
MYO5	Myo5	Pan1	27	Y	I	non-synonymous	1.0368	1.13449	0.856623	1.0093	0.081382	binding
MYO5	Myo5	Pan1	27	Y	K	non-synonymous	0.885248	0.997481	1.00429	0.962339	0.0385958	binding
MYO5	Myo5	Pan1	27	Y	L	non-synonymous	1.01754	1.06339	1.035	1.03865	0.0133604	binding
MYO5	Myo5	Pan1	27	Y	N	non-synonymous	0.755043	0.889768	0.879483	0.841431	0.043296	binding
MYO5	Myo5	Pan1	27	Y	P	non-synonymous	0.138562	0.363415	0.232861	0.244946	0.06519	non-binding
MYO5	Myo5	Pan1	27	Y	Q	non-synonymous	1.01371	1.02237	1.00268	1.01292	0.00569676	binding
MYO5	Myo5	Pan1	27	Y	R	non-synonymous	0.976001	0.922067	1.0187	0.972256	0.0279589	binding
MYO5	Myo5	Pan1	27	Y	S	non-synonymous	0.894932	0.969974	0.889815	0.91824	0.0259091	binding
MYO5	Myo5	Pan1	27	Y	T	non-synonymous	0.941669	0.953512	0.991795	0.962325	0.0151262	binding
MYO5	Myo5	Pan1	27	Y	V	non-synonymous	0.955152	0.995991	1.01049	0.987212	0.0165681	binding
MYO5	Myo5	Pan1	27	Y	W	non-synonymous	0.963195	0.91875	0.97729	0.953078	0.0176399	binding
MYO5	Myo5	Pan1	27	Y	Y	synonymous	0.950235	1.01603	1.05878	1.00835	0.0315698	binding
MYO5	Myo5	Pan1	28	I	A	non-synonymous	0.449605	0.232699	0.2297	0.304002	0.0728068	binding
MYO5	Myo5	Pan1	28	I	C	non-synonymous	0.901428	0.644896	0.993031	0.846452	0.104189	binding
MYO5	Myo5	Pan1	28	I	D	non-synonymous	0.131002	0.0232796	0.135887	0.0967229	0.0367487	non-binding
MYO5	Myo5	Pan1	28	I	E	non-synonymous	0.140091	0.184752	0.205888	0.17691	0.0193945	non-binding
MYO5	Myo5	Pan1	28	I	F	non-synonymous	0.580376	0.302474	0.640055	0.507635	0.104017	binding
MYO5	Myo5	Pan1	28	I	G	non-synonymous	0.0536919	0.189012	0.08958	0.110761	0.0404736	non-binding
MYO5	Myo5	Pan1	28	I	H	non-synonymous	0.432808	0.26313	0.200362	0.298767	0.0694266	binding
MYO5	Myo5	Pan1	28	I	I	synonymous	1.03257	1.08309	1.00459	1.04008	0.0229718	binding
MYO5	Myo5	Pan1	28	I	K	non-synonymous	0.854548	0.803129	0.990635	0.88277	0.0559375	binding
MYO5	Myo5	Pan1	28	I	L	non-synonymous	0.958954	0.899994	0.977329	0.945425	0.0233271	binding
MYO5	Myo5	Pan1	28	I	M	non-synonymous	0.719894	0.864486	1.018	0.867461	0.0860694	binding
MYO5	Myo5	Pan1	28	I	N	non-synonymous	0.330827	0.742785	0.456954	0.510189	0.121865	binding
MYO5	Myo5	Pan1	28	I	P	non-synonymous	-0.00180781	0.138148	-0.0587103	0.0258765	0.0584896	non-binding
MYO5	Myo5	Pan1	28	I	Q	non-synonymous	0.95805	0.496136	0.369453	0.60788	0.178864	binding
MYO5	Myo5	Pan1	28	I	R	non-synonymous	0.659016	0.623818	0.660767	0.647867	0.0120351	binding
MYO5	Myo5	Pan1	28	I	S	non-synonymous	0.404132	0.481562	0.666099	0.517264	0.0777019	binding
MYO5	Myo5	Pan1	28	I	T	non-synonymous	0.597504	0.464843	0.577323	0.546556	0.0412701	binding
MYO5	Myo5	Pan1	28	I	V	non-synonymous	0.890901	0.856446	0.973132	0.906826	0.0346127	binding
MYO5	Myo5	Pan1	28	I	W	non-synonymous	0.360094	0.497815	0.0332467	0.297052	0.137764	non-binding
MYO5	Myo5	Pan1	28	I	Y	non-synonymous	-0.204593	0.189071	0.179648	0.0547084	0.129679	non-binding
MYO5	Myo5	Pan1	29	T	A	non-synonymous	1.06195	0.92066	0.914333	0.965646	0.0481843	binding
MYO5	Myo5	Pan1	29	T	C	non-synonymous	0.974015	0.985756	0.964283	0.974685	0.00620759	binding
MYO5	Myo5	Pan1	29	T	D	non-synonymous	0.672093	0.858986	0.925325	0.818802	0.0758127	binding
MYO5	Myo5	Pan1	29	T	E	non-synonymous	1.03952	0.850305	0.889619	0.926482	0.0576481	binding
MYO5	Myo5	Pan1	29	T	F	non-synonymous	1.09593	1.1272	1.00277	1.0753	0.0373706	binding
MYO5	Myo5	Pan1	29	T	G	non-synonymous	0.923485	0.853141	0.92572	0.900782	0.0238292	binding
MYO5	Myo5	Pan1	29	T	H	non-synonymous	0.647916	0.688742	0.688884	0.675181	0.0136324	binding
MYO5	Myo5	Pan1	29	T	I	non-synonymous	0.98382	0.964695	0.889784	0.9461	0.0286938	binding
MYO5	Myo5	Pan1	29	T	K	non-synonymous	0.931959	0.879077	1.06115	0.957395	0.0540762	binding
MYO5	Myo5	Pan1	29	T	L	non-synonymous	0.900013	0.911008	0.925283	0.912101	0.00731552	binding
MYO5	Myo5	Pan1	29	T	N	non-synonymous	0.830599	0.818091	0.90312	0.850603	0.0265054	binding
MYO5	Myo5	Pan1	29	T	P	non-synonymous	0.584573	0.757893	0.717408	0.686625	0.052347	binding
MYO5	Myo5	Pan1	29	T	Q	non-synonymous	0.61934	0.596041	0.722779	0.646054	0.0389478	binding
MYO5	Myo5	Pan1	29	T	R	non-synonymous	1.0202	0.938115	1.05042	1.00291	0.0335514	binding
MYO5	Myo5	Pan1	29	T	S	non-synonymous	0.968481	1.06176	1.04241	1.02422	0.0284229	binding
MYO5	Myo5	Pan1	29	T	T	synonymous	1.05004	0.968053	0.998142	1.00541	0.0239439	binding
MYO5	Myo5	Pan1	29	T	V	non-synonymous	0.821597	0.861724	0.974459	0.885927	0.0457568	binding
MYO5	Myo5	Pan1	29	T	W	non-synonymous	0.828849	1.02743	1.14781	1.00136	0.0929932	binding
MYO5	Myo5	Pan1	29	T	Y	non-synonymous	1.0081	1.02305	0.998744	1.00996	0.00707699	binding
MYO5	Myo5	Pan1	30	R	A	non-synonymous	0.750877	0.839553	0.810312	0.800247	0.0260883	binding
MYO5	Myo5	Pan1	30	R	C	non-synonymous	0.445175	0.200889	0.220755	0.28894	0.0783281	binding
MYO5	Myo5	Pan1	30	R	D	non-synonymous	0.524612	0.51467	0.685907	0.575063	0.0554964	binding
MYO5	Myo5	Pan1	30	R	E	non-synonymous	0.416984	0.384605	0.738969	0.513519	0.113112	binding
MYO5	Myo5	Pan1	30	R	F	non-synonymous	0.612381	0.565795	0.718928	0.632368	0.0453213	binding
MYO5	Myo5	Pan1	30	R	G	non-synonymous	0.673873	0.70479	0.806441	0.728368	0.0400439	binding
MYO5	Myo5	Pan1	30	R	H	non-synonymous	0.873402	0.883657	0.920883	0.892648	0.014425	binding
MYO5	Myo5	Pan1	30	R	I	non-synonymous	0.791862	0.776147	0.852273	0.806761	0.0232038	binding
MYO5	Myo5	Pan1	30	R	K	non-synonymous	0.952604	0.798301	1.0126	0.921168	0.0638282	binding
MYO5	Myo5	Pan1	30	R	L	non-synonymous	0.68026	0.778263	0.607355	0.688626	0.049514	binding
MYO5	Myo5	Pan1	30	R	M	non-synonymous	0.757233	0.754585	0.783292	0.765037	0.0091597	binding
MYO5	Myo5	Pan1	30	R	N	non-synonymous	0.73161	0.66728	0.763322	0.720737	0.028253	binding
MYO5	Myo5	Pan1	30	R	P	non-synonymous	0.0169649	-0.00643809	0.111411	0.0406459	0.0360217	non-binding
MYO5	Myo5	Pan1	30	R	Q	non-synonymous	0.956747	0.806503	0.909617	0.890956	0.0443639	binding
MYO5	Myo5	Pan1	30	R	R	synonymous	0.911495	1.04213	0.942341	0.965322	0.0394232	binding
MYO5	Myo5	Pan1	30	R	S	non-synonymous	0.662537	0.765073	0.682839	0.703483	0.0313474	binding
MYO5	Myo5	Pan1	30	R	T	non-synonymous	0.733147	0.694506	0.860574	0.762743	0.0501716	binding
MYO5	Myo5	Pan1	30	R	V	non-synonymous	0.670887	0.749593	0.673133	0.697871	0.0258691	binding
MYO5	Myo5	Pan1	30	R	W	non-synonymous	0.853154	0.706785	0.877449	0.812463	0.0533025	binding
MYO5	Myo5	Pan1	30	R	Y	non-synonymous	0.613875	0.62899	0.725743	0.656203	0.0350429	binding
MYO5	Myo5	Pan1	31	E	A	non-synonymous	0.942755	1.01286	1.11971	1.02511	0.0514472	binding
MYO5	Myo5	Pan1	31	E	C	non-synonymous	0.87375	0.987413	1.066	0.975722	0.0558057	binding
MYO5	Myo5	Pan1	31	E	D	non-synonymous	0.980401	1.19079	1.19623	1.12247	0.0710538	binding
MYO5	Myo5	Pan1	31	E	E	synonymous	1.03758	1.02874	1.00502	1.02378	0.00972058	binding
MYO5	Myo5	Pan1	31	E	F	non-synonymous	0.870102	0.81934	1.06844	0.919294	0.0759998	binding
MYO5	Myo5	Pan1	31	E	G	non-synonymous	0.95532	0.94217	1.0026	0.966697	0.0183483	binding
MYO5	Myo5	Pan1	31	E	H	non-synonymous	1.0042	0.921515	1.044	0.989903	0.0360725	binding
MYO5	Myo5	Pan1	31	E	I	non-synonymous	0.907875	0.856277	0.861636	0.875262	0.0163794	binding
MYO5	Myo5	Pan1	31	E	K	non-synonymous	1.07032	1.13906	1.02592	1.07843	0.0329098	binding
MYO5	Myo5	Pan1	31	E	L	non-synonymous	0.678351	0.616488	0.754908	0.683249	0.0400336	binding
MYO5	Myo5	Pan1	31	E	M	non-synonymous	0.683781	0.942133	0.863875	0.82993	0.0764868	binding
MYO5	Myo5	Pan1	31	E	N	non-synonymous	0.976422	1.10049	1.07446	1.05046	0.0377727	binding
MYO5	Myo5	Pan1	31	E	P	non-synonymous	0.854733	0.712565	0.726835	0.764711	0.0451992	binding
MYO5	Myo5	Pan1	31	E	Q	non-synonymous	0.949957	0.892598	1.08461	0.975723	0.0569079	binding
MYO5	Myo5	Pan1	31	E	R	non-synonymous	1.00161	0.946319	0.996822	0.981585	0.0176871	binding
MYO5	Myo5	Pan1	31	E	S	non-synonymous	1.06347	1.01854	1.06046	1.04749	0.0145028	binding
MYO5	Myo5	Pan1	31	E	T	non-synonymous	0.974202	1.2233	1.19401	1.1305	0.0786064	binding
MYO5	Myo5	Pan1	31	E	V	non-synonymous	0.905307	1.03969	0.975503	0.9735	0.0388059	binding
MYO5	Myo5	Pan1	31	E	W	non-synonymous	0.923746	0.784831	0.836807	0.848461	0.0405224	binding
MYO5	Myo5	Pan1	31	E	Y	non-synonymous	0.733013	0.670599	0.783539	0.72905	0.032663	binding
MYO5	Myo5	Pan1	32	E	A	non-synonymous	0.979504	0.945549	0.989093	0.971382	0.0132098	binding
MYO5	Myo5	Pan1	32	E	C	non-synonymous	0.795936	0.608218	0.834619	0.746258	0.0699173	binding
MYO5	Myo5	Pan1	32	E	D	non-synonymous	1.12749	1.08327	1.15444	1.12173	0.0207453	binding
MYO5	Myo5	Pan1	32	E	E	synonymous	0.966515	0.906327	1.15888	1.01057	0.0761609	binding
MYO5	Myo5	Pan1	32	E	F	non-synonymous	0.663999	0.592405	0.757711	0.671372	0.0478619	binding
MYO5	Myo5	Pan1	32	E	G	non-synonymous	0.592289	0.607513	0.748445	0.649416	0.0497092	binding
MYO5	Myo5	Pan1	32	E	H	non-synonymous	1.34308	1.06571	1.30781	1.23887	0.0871747	binding
MYO5	Myo5	Pan1	32	E	I	non-synonymous	0.941618	0.851825	0.608621	0.800688	0.0994701	binding
MYO5	Myo5	Pan1	32	E	K	non-synonymous	0.447149	0.449084	0.692899	0.529711	0.0815962	binding
MYO5	Myo5	Pan1	32	E	L	non-synonymous	0.819831	0.747853	0.885616	0.817766	0.0397821	binding
MYO5	Myo5	Pan1	32	E	M	non-synonymous	1.05948	1.42702	1.20663	1.23104	0.106798	binding
MYO5	Myo5	Pan1	32	E	N	non-synonymous	0.720669	0.787045	0.67732	0.728345	0.0319063	binding
MYO5	Myo5	Pan1	32	E	P	non-synonymous	0.222462	0.0375289	0.251625	0.170539	0.0670357	non-binding
MYO5	Myo5	Pan1	32	E	Q	non-synonymous	0.80509	0.471492	0.534082	0.603555	0.102375	binding
MYO5	Myo5	Pan1	32	E	R	non-synonymous	0.357539	0.260558	0.503697	0.373931	0.0706652	binding
MYO5	Myo5	Pan1	32	E	S	non-synonymous	0.867756	0.782266	0.925432	0.858485	0.0415878	binding
MYO5	Myo5	Pan1	32	E	T	non-synonymous	1.04431	1.01249	1.07613	1.04431	0.0183702	binding
MYO5	Myo5	Pan1	32	E	V	non-synonymous	1.13286	1.12466	1.13678	1.13143	0.00356937	binding
MYO5	Myo5	Pan1	32	E	W	non-synonymous	0.671314	0.819773	0.990048	0.827045	0.0920822	binding
MYO5	Myo5	Pan1	32	E	Y	non-synonymous	0.763944	0.366834	0.607014	0.579264	0.115472	binding
MYO5	Myo5	Pan1	33	P	A	non-synonymous	0.915337	1.00576	0.932248	0.951115	0.0277551	binding
MYO5	Myo5	Pan1	33	P	C	non-synonymous	0.902142	0.783419	0.805084	0.830215	0.0365031	binding
MYO5	Myo5	Pan1	33	P	D	non-synonymous	0.630091	0.701947	0.467553	0.599864	0.0693312	binding
MYO5	Myo5	Pan1	33	P	E	non-synonymous	0.72367	0.266088	0.715042	0.568267	0.15111	binding
MYO5	Myo5	Pan1	33	P	F	non-synonymous	0.685171	0.663557	0.580029	0.642919	0.0320579	binding
MYO5	Myo5	Pan1	33	P	G	non-synonymous	0.811778	0.950973	1.01105	0.924599	0.059016	binding
MYO5	Myo5	Pan1	33	P	H	non-synonymous	0.821279	0.852924	1.02685	0.900352	0.0639063	binding
MYO5	Myo5	Pan1	33	P	I	non-synonymous	0.730451	0.931243	1.00085	0.887516	0.0810623	binding
MYO5	Myo5	Pan1	33	P	K	non-synonymous	1.09859	0.919265	0.838697	0.952184	0.0768089	binding
MYO5	Myo5	Pan1	33	P	L	non-synonymous	0.950769	0.827061	0.967493	0.915108	0.0442872	binding
MYO5	Myo5	Pan1	33	P	M	non-synonymous	0.577716	0.909445	0.809853	0.765671	0.0982769	binding
MYO5	Myo5	Pan1	33	P	N	non-synonymous	0.808316	0.649799	0.822835	0.760317	0.0554174	binding
MYO5	Myo5	Pan1	33	P	P	synonymous	1.18026	1.16985	1.08005	1.14338	0.0318113	binding
MYO5	Myo5	Pan1	33	P	Q	non-synonymous	0.994059	1.06481	0.965185	1.00802	0.0295942	binding
MYO5	Myo5	Pan1	33	P	R	non-synonymous	0.860671	0.876858	0.954393	0.897307	0.0289229	binding
MYO5	Myo5	Pan1	33	P	S	non-synonymous	0.819968	0.963505	0.906268	0.89658	0.0417179	binding
MYO5	Myo5	Pan1	33	P	T	non-synonymous	0.849141	0.878032	0.916275	0.881149	0.0194425	binding
MYO5	Myo5	Pan1	33	P	V	non-synonymous	1.35698	1.45652	1.44034	1.41795	0.0308393	binding
MYO5	Myo5	Pan1	33	P	W	non-synonymous	0.710477	0.699207	0.765814	0.725166	0.020583	binding
MYO5	Myo5	Pan1	33	P	Y	non-synonymous	0.840242	0.772073	0.969849	0.860721	0.0580041	binding
MYO5	Myo5	Pan1	34	S	A	non-synonymous	0.848794	0.93824	0.938265	0.908433	0.0298195	binding
MYO5	Myo5	Pan1	34	S	C	non-synonymous	1.00718	1.11353	1.13197	1.08423	0.0388914	binding
MYO5	Myo5	Pan1	34	S	D	non-synonymous	0.274976	0.265794	0.177577	0.239449	0.0310494	binding
MYO5	Myo5	Pan1	34	S	E	non-synonymous	0.570074	0.53444	0.728481	0.610998	0.0596353	binding
MYO5	Myo5	Pan1	34	S	F	non-synonymous	0.18845	-0.143381	0.0582956	0.0344549	0.0965301	non-binding
MYO5	Myo5	Pan1	34	S	G	non-synonymous	0.883592	0.813282	0.846008	0.847627	0.020313	binding
MYO5	Myo5	Pan1	34	S	H	non-synonymous	0.92673	0.822207	0.95272	0.900552	0.0398848	binding
MYO5	Myo5	Pan1	34	S	I	non-synonymous	1.11638	1.05021	1.01275	1.05978	0.0302956	binding
MYO5	Myo5	Pan1	34	S	K	non-synonymous	1.01158	0.881902	1.06322	0.985567	0.0539333	binding
MYO5	Myo5	Pan1	34	S	L	non-synonymous	0.863426	0.913294	0.915276	0.897332	0.0169626	binding
MYO5	Myo5	Pan1	34	S	M	non-synonymous	1.15309	0.845984	0.97406	0.991043	0.0890586	binding
MYO5	Myo5	Pan1	34	S	N	non-synonymous	0.930893	0.621137	0.64534	0.732456	0.0994638	binding
MYO5	Myo5	Pan1	34	S	P	non-synonymous	0.975319	0.76109	1.14276	0.959723	0.110454	binding
MYO5	Myo5	Pan1	34	S	Q	non-synonymous	1.09901	1.26007	1.13008	1.16305	0.0493302	binding
MYO5	Myo5	Pan1	34	S	R	non-synonymous	1.08066	1.15942	1.12374	1.12127	0.0227678	binding
MYO5	Myo5	Pan1	34	S	S	synonymous	1.00452	1.10577	1.035	1.04843	0.0299906	binding
MYO5	Myo5	Pan1	34	S	T	non-synonymous	0.978438	0.972316	0.931654	0.960803	0.0146813	binding
MYO5	Myo5	Pan1	34	S	V	non-synonymous	1.22357	1.1774	1.11758	1.17285	0.0306807	binding
MYO5	Myo5	Pan1	34	S	W	non-synonymous	0.35349	0.25811	0.335662	0.315754	0.0292777	binding
MYO5	Myo5	Pan1	34	S	Y	non-synonymous	0.731445	0.55104	0.169453	0.483979	0.165662	binding
MYO5	Myo5	Pan1	35	G	A	non-synonymous	0.30563	0.428096	0.179707	0.304478	0.0717061	binding
MYO5	Myo5	Pan1	35	G	C	non-synonymous	0.231018	0.138148	0.173567	0.180911	0.0270598	non-binding
MYO5	Myo5	Pan1	35	G	D	non-synonymous	0.314854	0.330056	-0.0246084	0.206767	0.115771	non-binding
MYO5	Myo5	Pan1	35	G	E	non-synonymous	-0.0973574	0.123764	0.363903	0.130103	0.133192	non-binding
MYO5	Myo5	Pan1	35	G	F	non-synonymous	0.305658	0.215599	0.542638	0.354632	0.097532	binding
MYO5	Myo5	Pan1	35	G	G	synonymous	0.959727	1.00224	0.858603	0.940191	0.0426004	binding
MYO5	Myo5	Pan1	35	G	H	non-synonymous	0.505816	0.296079	0.430605	0.410833	0.0613475	binding
MYO5	Myo5	Pan1	35	G	I	non-synonymous	0.187859	-0.192745	-0.226971	-0.0772856	0.13294	non-binding
MYO5	Myo5	Pan1	35	G	K	non-synonymous	0.0977865	0.314693	0.132787	0.181755	0.0672324	non-binding
MYO5	Myo5	Pan1	35	G	L	non-synonymous	0.18479	0.160923	0.424427	0.256713	0.0841391	non-binding
MYO5	Myo5	Pan1	35	G	M	non-synonymous	0.210446	0.253664	0.723828	0.39598	0.164398	non-binding
MYO5	Myo5	Pan1	35	G	N	non-synonymous	0.49058	0.112879	-0.0940146	0.169815	0.171142	non-binding
MYO5	Myo5	Pan1	35	G	P	non-synonymous	0.0069571	-0.0752339	-0.162297	-0.076858	0.0488663	non-binding
MYO5	Myo5	Pan1	35	G	Q	non-synonymous	0.151546	0.0269727	0.313823	0.164114	0.0830448	non-binding
MYO5	Myo5	Pan1	35	G	R	non-synonymous	0.261271	0.14655	0.364604	0.257475	0.0629751	binding
MYO5	Myo5	Pan1	35	G	S	non-synonymous	0.161799	0.299311	0.327407	0.262839	0.0511668	non-binding
MYO5	Myo5	Pan1	35	G	T	non-synonymous	-0.0499062	0.0424782	-0.0847449	-0.0307243	0.0379578	non-binding
MYO5	Myo5	Pan1	35	G	V	non-synonymous	-0.0546687	0.0937706	-0.0209619	0.00604664	0.0449283	non-binding
MYO5	Myo5	Pan1	35	G	W	non-synonymous	0.0555888	-0.159065	0.0775194	-0.00865231	0.0754724	non-binding
MYO5	Myo5	Pan1	35	G	Y	non-synonymous	0.157266	0.157541	0.27159	0.195466	0.0380625	non-binding
MYO5	Myo5	Pan1	36	W	A	non-synonymous	0.0536081	0.000850923	0.0607947	0.0384179	0.0188977	non-binding
MYO5	Myo5	Pan1	36	W	C	non-synonymous	0.334575	0.395074	0.209575	0.313075	0.0546172	binding
MYO5	Myo5	Pan1	36	W	D	non-synonymous	-0.0268449	0.000850923	-0.162297	-0.0627637	0.0504049	non-binding
MYO5	Myo5	Pan1	36	W	E	non-synonymous	0.181489	-0.0166794	-0.00934984	0.05182	0.0648691	non-binding
MYO5	Myo5	Pan1	36	W	F	non-synonymous	-0.234484	-0.133146	-0.31618	-0.227937	0.0529388	non-binding
MYO5	Myo5	Pan1	36	W	G	non-synonymous	-0.20177	0.124521	-0.0731272	-0.0501254	0.0948918	non-binding
MYO5	Myo5	Pan1	36	W	H	non-synonymous	-0.152735	0.0175364	0.0698407	-0.0217859	0.0671929	non-binding
MYO5	Myo5	Pan1	36	W	I	non-synonymous	0.00959731	-0.139003	0.0623829	-0.022341	0.0602886	non-binding
MYO5	Myo5	Pan1	36	W	K	non-synonymous	-0.04576	-0.18618	-0.253898	-0.161946	0.0612939	non-binding
MYO5	Myo5	Pan1	36	W	L	non-synonymous	-0.019913	0.0841498	0.0234885	0.0292418	0.0301778	non-binding
MYO5	Myo5	Pan1	36	W	M	non-synonymous	-0.311735	-0.11669	-0.112227	-0.180217	0.0657715	non-binding
MYO5	Myo5	Pan1	36	W	N	non-synonymous	-0.0345652	-0.0545712	0.247727	0.0528637	0.0976029	non-binding
MYO5	Myo5	Pan1	36	W	P	non-synonymous	0.180693	-0.157392	-0.089943	-0.0222137	0.103305	non-binding
MYO5	Myo5	Pan1	36	W	Q	non-synonymous	0.269716	-0.0225816	0.250426	0.165853	0.0943819	non-binding
MYO5	Myo5	Pan1	36	W	R	non-synonymous	-0.0210946	-0.0559639	-0.0978465	-0.0583017	0.0221872	non-binding
MYO5	Myo5	Pan1	36	W	S	non-synonymous	0.266855	0.157463	0.145256	0.189858	0.0386594	non-binding
MYO5	Myo5	Pan1	36	W	T	non-synonymous	-0.182954	0.0866037	0.0332467	-0.0210345	0.082412	non-binding
MYO5	Myo5	Pan1	36	W	V	non-synonymous	-0.0768256	0.0150133	-0.116537	-0.0594499	0.0389565	non-binding
MYO5	Myo5	Pan1	36	W	Y	non-synonymous	0.160905	0.0412859	0.142699	0.114963	0.0372118	non-binding
MYO5	Myo5	Pan1	37	S	A	non-synonymous	0.905724	0.866931	0.859575	0.87741	0.0143154	binding
MYO5	Myo5	Pan1	37	S	C	non-synonymous	0.666803	0.896853	0.564541	0.709399	0.0982661	binding
MYO5	Myo5	Pan1	37	S	D	non-synonymous	-0.0727426	-0.102151	0.0843937	-0.0301667	0.0579059	non-binding
MYO5	Myo5	Pan1	37	S	E	non-synonymous	0.23503	0.111438	-0.020497	0.108657	0.0737773	non-binding
MYO5	Myo5	Pan1	37	S	F	non-synonymous	0.217544	0.188539	0.180741	0.195608	0.0111966	non-binding
MYO5	Myo5	Pan1	37	S	G	non-synonymous	0.675642	0.668547	0.768793	0.704327	0.0322978	binding
MYO5	Myo5	Pan1	37	S	H	non-synonymous	-0.106729	0.04175	-0.0364488	-0.0338091	0.0428824	non-binding
MYO5	Myo5	Pan1	37	S	I	non-synonymous	0.126347	0.133666	0.0794177	0.113144	0.0169948	non-binding
MYO5	Myo5	Pan1	37	S	K	non-synonymous	0.293822	-0.028919	0.157171	0.140691	0.093531	non-binding
MYO5	Myo5	Pan1	37	S	L	non-synonymous	0.367418	0.374365	0.45543	0.399071	0.0282507	binding
MYO5	Myo5	Pan1	37	S	M	non-synonymous	0.632542	0.472714	0.431714	0.512323	0.0612636	binding
MYO5	Myo5	Pan1	37	S	N	non-synonymous	0.244011	0.174796	0.144865	0.18789	0.0293603	non-binding
MYO5	Myo5	Pan1	37	S	P	non-synonymous	0.124707	0.308004	0.017196	0.149969	0.0848939	non-binding
MYO5	Myo5	Pan1	37	S	Q	non-synonymous	0.312645	0.179769	0.496817	0.329744	0.0919224	binding
MYO5	Myo5	Pan1	37	S	R	non-synonymous	0.183077	0.102473	0.299262	0.194937	0.0571167	non-binding
MYO5	Myo5	Pan1	37	S	S	synonymous	0.974114	0.944912	1.04238	0.987136	0.0288813	binding
MYO5	Myo5	Pan1	37	S	T	non-synonymous	0.701981	0.721678	0.575886	0.666515	0.04567	binding
MYO5	Myo5	Pan1	37	S	V	non-synonymous	0.44585	0.304326	0.502783	0.417653	0.0589991	binding
MYO5	Myo5	Pan1	37	S	W	non-synonymous	0.0977865	0.421327	0.680078	0.39973	0.168439	non-binding
MYO5	Myo5	Pan1	37	S	Y	non-synonymous	0.186443	0.135213	0.452627	0.258094	0.0983841	non-binding
MYO5	Myo5	Pan1	38	L	A	non-synonymous	0.776426	0.783811	0.933823	0.831353	0.0512791	binding
MYO5	Myo5	Pan1	38	L	C	non-synonymous	0.874645	1.1612	0.798017	0.944621	0.110526	binding
MYO5	Myo5	Pan1	38	L	D	non-synonymous	0.286889	0.0841498	0.0392272	0.136755	0.0761786	non-binding
MYO5	Myo5	Pan1	38	L	E	non-synonymous	0.763191	0.619842	0.589982	0.657672	0.053459	binding
MYO5	Myo5	Pan1	38	L	F	non-synonymous	0.895456	0.798682	0.857608	0.850582	0.0281564	binding
MYO5	Myo5	Pan1	38	L	G	non-synonymous	0.60343	0.57334	0.6665	0.614423	0.0274488	binding
MYO5	Myo5	Pan1	38	L	H	non-synonymous	0.889796	0.837919	1.03463	0.920781	0.0588605	binding
MYO5	Myo5	Pan1	38	L	I	non-synonymous	0.605426	0.226019	0.46485	0.432098	0.110743	binding
MYO5	Myo5	Pan1	38	L	K	non-synonymous	0.356941	0.532258	0.235629	0.374943	0.086101	binding
MYO5	Myo5	Pan1	38	L	L	synonymous	1.09432	1.09824	1.04902	1.08053	0.015793	binding
MYO5	Myo5	Pan1	38	L	M	non-synonymous	0.530191	0.581362	0.835852	0.649135	0.09452	binding
MYO5	Myo5	Pan1	38	L	N	non-synonymous	0.33243	0.58161	0.8415	0.58518	0.146967	binding
MYO5	Myo5	Pan1	38	L	P	non-synonymous	0.206147	0.307386	0.183933	0.232489	0.0379935	non-binding
MYO5	Myo5	Pan1	38	L	Q	non-synonymous	0.478121	0.972204	0.330317	0.593547	0.194077	binding
MYO5	Myo5	Pan1	38	L	R	non-synonymous	0.433701	0.572481	0.756973	0.587718	0.0936311	binding
MYO5	Myo5	Pan1	38	L	S	non-synonymous	0.572537	0.628743	0.649055	0.616778	0.0228844	binding
MYO5	Myo5	Pan1	38	L	T	non-synonymous	0.393589	0.335999	0.645728	0.458439	0.0951091	binding
MYO5	Myo5	Pan1	38	L	V	non-synonymous	0.509471	0.291778	0.443935	0.415061	0.0644794	binding
MYO5	Myo5	Pan1	38	L	W	non-synonymous	0.760357	0.480807	0.3333	0.524822	0.12523	binding
MYO5	Myo5	Pan1	38	L	Y	non-synonymous	0.795795	0.897884	0.958571	0.884084	0.0474933	binding
MYO5	Myo5	Pan1	39	G	A	non-synonymous	0.851768	0.734729	0.896618	0.827705	0.0482572	binding
MYO5	Myo5	Pan1	39	G	C	non-synonymous	0.237875	0.224045	0.359308	0.273742	0.0429685	binding
MYO5	Myo5	Pan1	39	G	D	non-synonymous	0.0598186	-0.297609	0.0891769	-0.049538	0.124325	non-binding
MYO5	Myo5	Pan1	39	G	E	non-synonymous	0.150862	0.177928	0.245874	0.191554	0.0282612	non-binding
MYO5	Myo5	Pan1	39	G	F	non-synonymous	-0.0945719	0.0247677	0.151949	0.0273816	0.0711765	non-binding
MYO5	Myo5	Pan1	39	G	G	synonymous	1.01002	0.954394	0.966754	0.977056	0.016864	binding
MYO5	Myo5	Pan1	39	G	H	non-synonymous	0.231018	-0.219117	0.0129438	0.00828163	0.129964	non-binding
MYO5	Myo5	Pan1	39	G	I	non-synonymous	0.449145	0.402948	0.337527	0.39654	0.0323804	binding
MYO5	Myo5	Pan1	39	G	K	non-synonymous	0.16497	0.0867272	0.240718	0.164139	0.0444553	non-binding
MYO5	Myo5	Pan1	39	G	L	non-synonymous	0.0104265	-0.044249	-0.0587103	-0.0308443	0.0210534	non-binding
MYO5	Myo5	Pan1	39	G	M	non-synonymous	0.101655	-0.106459	0.146562	0.0472525	0.0779413	non-binding
MYO5	Myo5	Pan1	39	G	N	non-synonymous	0.181727	0.151852	-0.145487	0.0626973	0.104449	non-binding
MYO5	Myo5	Pan1	39	G	P	non-synonymous	0.301276	0.216494	0.283825	0.267198	0.0258476	binding
MYO5	Myo5	Pan1	39	G	Q	non-synonymous	0.167972	0.0339783	0.200887	0.134279	0.0510425	non-binding
MYO5	Myo5	Pan1	39	G	R	non-synonymous	0.0313821	0.119008	0.0837751	0.078055	0.0254565	non-binding
MYO5	Myo5	Pan1	39	G	S	non-synonymous	0.454236	0.54503	0.458845	0.486037	0.0295264	binding
MYO5	Myo5	Pan1	39	G	T	non-synonymous	0.350765	0.562492	0.529017	0.480758	0.0657108	binding
MYO5	Myo5	Pan1	39	G	V	non-synonymous	0.728618	0.665741	0.693509	0.695956	0.0181921	binding
MYO5	Myo5	Pan1	39	G	W	non-synonymous	0.117574	0.080868	0.0310062	0.0764829	0.0250861	non-binding
MYO5	Myo5	Pan1	39	G	Y	non-synonymous	-0.15188	-0.14798	0.0596116	-0.0800829	0.0698564	non-binding
MYO5	Myo5	Pan1	40	K	A	non-synonymous	0.940911	0.900133	0.986942	0.942662	0.0250748	binding
MYO5	Myo5	Pan1	40	K	C	non-synonymous	0.87113	0.878792	0.997921	0.915948	0.0410462	binding
MYO5	Myo5	Pan1	40	K	D	non-synonymous	0.0619231	0.206208	0.0698042	0.112645	0.0468366	non-binding
MYO5	Myo5	Pan1	40	K	E	non-synonymous	0.876827	0.958957	0.991516	0.942433	0.034123	binding
MYO5	Myo5	Pan1	40	K	F	non-synonymous	0.961278	0.71834	1.01904	0.899553	0.092128	binding
MYO5	Myo5	Pan1	40	K	G	non-synonymous	0.815242	0.850741	0.811444	0.825809	0.0125142	binding
MYO5	Myo5	Pan1	40	K	H	non-synonymous	0.953864	0.860861	0.811739	0.875488	0.0416746	binding
MYO5	Myo5	Pan1	40	K	I	non-synonymous	1.019	0.894254	0.967901	0.960385	0.0362062	binding
MYO5	Myo5	Pan1	40	K	K	synonymous	1.10408	1.08867	1.00527	1.06601	0.0306923	binding
MYO5	Myo5	Pan1	40	K	L	non-synonymous	0.936166	0.893057	0.906314	0.911846	0.0127481	binding
MYO5	Myo5	Pan1	40	K	M	non-synonymous	0.764314	0.871389	0.712769	0.782824	0.0467154	binding
MYO5	Myo5	Pan1	40	K	N	non-synonymous	0.913554	0.964846	0.96622	0.948206	0.0173307	binding
MYO5	Myo5	Pan1	40	K	P	non-synonymous	0.0821324	0.0773272	0.0260942	0.0618513	0.0179323	non-binding
MYO5	Myo5	Pan1	40	K	Q	non-synonymous	0.969612	0.968177	0.944795	0.960861	0.0080439	binding
MYO5	Myo5	Pan1	40	K	R	non-synonymous	0.947487	0.872578	1.06933	0.963132	0.0573333	binding
MYO5	Myo5	Pan1	40	K	S	non-synonymous	0.972451	0.991426	1.09514	1.01967	0.0381285	binding
MYO5	Myo5	Pan1	40	K	T	non-synonymous	0.88434	0.90379	1.03637	0.941499	0.0477651	binding
MYO5	Myo5	Pan1	40	K	V	non-synonymous	0.918978	0.723001	0.879935	0.840638	0.0598886	binding
MYO5	Myo5	Pan1	40	K	W	non-synonymous	0.946042	0.880024	0.873149	0.899738	0.0232369	binding
MYO5	Myo5	Pan1	40	K	Y	non-synonymous	0.942891	0.81108	0.974165	0.909379	0.0499717	binding
MYO5	Myo5	Pan1	41	L	A	non-synonymous	1.00819	0.995165	1.11499	1.03945	0.0379592	binding
MYO5	Myo5	Pan1	41	L	C	non-synonymous	0.904011	1.0027	0.950601	0.952439	0.0285054	binding
MYO5	Myo5	Pan1	41	L	D	non-synonymous	0.683414	0.835628	0.999781	0.839607	0.0913488	binding
MYO5	Myo5	Pan1	41	L	E	non-synonymous	0.83842	0.668054	0.945594	0.817356	0.0808082	binding
MYO5	Myo5	Pan1	41	L	F	non-synonymous	1.03157	1.03613	1.10285	1.05685	0.0230394	binding
MYO5	Myo5	Pan1	41	L	G	non-synonymous	0.895183	0.952139	0.939243	0.928855	0.0172426	binding
MYO5	Myo5	Pan1	41	L	H	non-synonymous	1.19961	1.11542	1.24331	1.18611	0.03753	binding
MYO5	Myo5	Pan1	41	L	I	non-synonymous	0.882676	0.930281	1.08343	0.965461	0.0605623	binding
MYO5	Myo5	Pan1	41	L	K	non-synonymous	1.17273	1.02268	1.02421	1.07321	0.0497642	binding
MYO5	Myo5	Pan1	41	L	L	synonymous	0.927637	1.05021	0.951912	0.976586	0.037473	binding
MYO5	Myo5	Pan1	41	L	M	non-synonymous	1.10177	0.78776	0.931103	0.940209	0.09076	binding
MYO5	Myo5	Pan1	41	L	N	non-synonymous	0.964191	1.01117	0.989683	0.988347	0.0135774	binding
MYO5	Myo5	Pan1	41	L	P	non-synonymous	0.812228	0.893275	1.06457	0.923356	0.0743802	binding
MYO5	Myo5	Pan1	41	L	Q	non-synonymous	0.854572	0.982358	1.05409	0.963673	0.0583487	binding
MYO5	Myo5	Pan1	41	L	R	non-synonymous	1.01731	0.9775	1.1343	1.04304	0.0470554	binding
MYO5	Myo5	Pan1	41	L	S	non-synonymous	1.03182	0.987222	1.04	1.01968	0.0164017	binding
MYO5	Myo5	Pan1	41	L	T	non-synonymous	0.961985	0.963501	1.02942	0.984969	0.0222301	binding
MYO5	Myo5	Pan1	41	L	V	non-synonymous	0.925089	0.972718	1.00724	0.968349	0.0238155	binding
MYO5	Myo5	Pan1	41	L	W	non-synonymous	1.08484	1.17021	1.1392	1.13142	0.024949	binding
MYO5	Myo5	Pan1	41	L	Y	non-synonymous	1.10652	0.94558	1.0398	1.03064	0.0466857	binding
MYO5	Myo5	Pan1	42	L	A	non-synonymous	0.869997	0.998052	1.02958	0.965876	0.048796	binding
MYO5	Myo5	Pan1	42	L	C	non-synonymous	1.00485	1.08744	0.964411	1.0189	0.0362028	binding
MYO5	Myo5	Pan1	42	L	D	non-synonymous	0.627436	0.661033	0.68937	0.65928	0.0179002	binding
MYO5	Myo5	Pan1	42	L	E	non-synonymous	0.918972	0.986787	0.875188	0.926983	0.0324639	binding
MYO5	Myo5	Pan1	42	L	F	non-synonymous	0.762097	0.776514	0.863558	0.800723	0.0316921	binding
MYO5	Myo5	Pan1	42	L	G	non-synonymous	0.777325	0.907998	0.957995	0.881106	0.0538604	binding
MYO5	Myo5	Pan1	42	L	H	non-synonymous	1.01891	0.846678	1.10667	0.990754	0.0763632	binding
MYO5	Myo5	Pan1	42	L	I	non-synonymous	0.93796	0.88121	0.908589	0.909253	0.0163857	binding
MYO5	Myo5	Pan1	42	L	K	non-synonymous	1.01464	0.905735	0.979772	0.966715	0.0321084	binding
MYO5	Myo5	Pan1	42	L	L	synonymous	1.01817	1.06416	1.07757	1.0533	0.0179852	binding
MYO5	Myo5	Pan1	42	L	M	non-synonymous	0.954287	0.976108	0.885552	0.938649	0.0272857	binding
MYO5	Myo5	Pan1	42	L	N	non-synonymous	0.802901	0.738636	0.929051	0.82353	0.0559274	binding
MYO5	Myo5	Pan1	42	L	P	non-synonymous	0.865298	1.11323	0.90748	0.962004	0.0765885	binding
MYO5	Myo5	Pan1	42	L	Q	non-synonymous	1.45919	1.50786	1.36061	1.44255	0.0433119	binding
MYO5	Myo5	Pan1	42	L	R	non-synonymous	0.910223	0.748022	0.950662	0.869636	0.0619175	binding
MYO5	Myo5	Pan1	42	L	S	non-synonymous	0.871737	0.954869	0.954026	0.926877	0.0275715	binding
MYO5	Myo5	Pan1	42	L	T	non-synonymous	1.05004	1.02959	1.04095	1.04019	0.00591302	binding
MYO5	Myo5	Pan1	42	L	V	non-synonymous	1.04695	1.00185	1.10299	1.0506	0.0292512	binding
MYO5	Myo5	Pan1	42	L	W	non-synonymous	0.938511	0.892139	0.795267	0.875306	0.0421989	binding
MYO5	Myo5	Pan1	42	L	Y	non-synonymous	0.978194	0.950973	0.949744	0.959637	0.00928508	binding
MYO5	Myo5	Pan1	43	D	A	non-synonymous	0.802101	0.682386	0.792688	0.759059	0.0384324	binding
MYO5	Myo5	Pan1	43	D	C	non-synonymous	1.03227	0.877973	0.977479	0.962574	0.0451605	binding
MYO5	Myo5	Pan1	43	D	D	synonymous	0.988367	0.85373	1.10849	0.983527	0.0735814	binding
MYO5	Myo5	Pan1	43	D	E	non-synonymous	0.86789	0.732674	1.04827	0.882945	0.0914153	binding
MYO5	Myo5	Pan1	43	D	G	non-synonymous	0.829029	0.875325	0.956653	0.887002	0.0373014	binding
MYO5	Myo5	Pan1	43	D	H	non-synonymous	0.633553	0.825626	0.970881	0.81002	0.0976903	binding
MYO5	Myo5	Pan1	43	D	I	non-synonymous	0.851862	0.839032	0.743742	0.811545	0.0341035	binding
MYO5	Myo5	Pan1	43	D	K	non-synonymous	0.800729	0.813002	0.848438	0.820723	0.0143033	binding
MYO5	Myo5	Pan1	43	D	L	non-synonymous	0.672413	0.724807	0.751302	0.716174	0.0231787	binding
MYO5	Myo5	Pan1	43	D	M	non-synonymous	0.79124	0.722542	0.711988	0.741923	0.0248459	binding
MYO5	Myo5	Pan1	43	D	N	non-synonymous	0.885744	1.00048	1.1142	1.00014	0.0659502	binding
MYO5	Myo5	Pan1	43	D	P	non-synonymous	0.514177	0.298305	0.426339	0.41294	0.0626761	binding
MYO5	Myo5	Pan1	43	D	Q	non-synonymous	0.813265	0.832594	0.966371	0.870744	0.0481383	binding
MYO5	Myo5	Pan1	43	D	R	non-synonymous	0.652884	0.507407	0.73363	0.631307	0.0661901	binding
MYO5	Myo5	Pan1	43	D	S	non-synonymous	0.94552	0.872633	0.963863	0.927338	0.0278606	binding
MYO5	Myo5	Pan1	43	D	T	non-synonymous	0.969619	0.847891	0.892251	0.903254	0.0355678	binding
MYO5	Myo5	Pan1	43	D	V	non-synonymous	0.734977	0.68173	0.784746	0.733818	0.0297438	binding
MYO5	Myo5	Pan1	43	D	W	non-synonymous	0.640835	0.6509	0.405545	0.56576	0.0801602	binding
MYO5	Myo5	Pan1	43	D	Y	non-synonymous	0.819229	0.916225	0.910809	0.882087	0.0314682	binding
MYO5	Myo5	Pan1	44	G	A	non-synonymous	0.964259	0.993655	1.01783	0.991915	0.0154895	binding
MYO5	Myo5	Pan1	44	G	C	non-synonymous	0.993266	0.990076	1.05968	1.01434	0.0226868	binding
MYO5	Myo5	Pan1	44	G	D	non-synonymous	1.06851	0.884968	0.992189	0.981887	0.0532325	binding
MYO5	Myo5	Pan1	44	G	E	non-synonymous	1.0659	1.06131	1.09786	1.07502	0.0114956	binding
MYO5	Myo5	Pan1	44	G	F	non-synonymous	0.824311	1.00175	1.08381	0.969956	0.0765784	binding
MYO5	Myo5	Pan1	44	G	G	synonymous	0.933312	1.13404	1.02626	1.03121	0.0579984	binding
MYO5	Myo5	Pan1	44	G	H	non-synonymous	1.00612	0.971636	1.07023	1.01599	0.0288857	binding
MYO5	Myo5	Pan1	44	G	I	non-synonymous	0.649691	0.938964	0.62374	0.737465	0.101028	binding
MYO5	Myo5	Pan1	44	G	K	non-synonymous	1.07832	0.944975	0.961329	0.994876	0.0419904	binding
MYO5	Myo5	Pan1	44	G	L	non-synonymous	0.976447	0.957599	1.13556	1.0232	0.0564413	binding
MYO5	Myo5	Pan1	44	G	M	non-synonymous	0.983706	1.11194	0.905624	1.00042	0.0601407	binding
MYO5	Myo5	Pan1	44	G	N	non-synonymous	1.17855	1.18134	1.17136	1.17708	0.00297183	binding
MYO5	Myo5	Pan1	44	G	P	non-synonymous	0.036274	0.109781	0.252416	0.132824	0.0634496	non-binding
MYO5	Myo5	Pan1	44	G	Q	non-synonymous	0.836521	0.737684	1.06602	0.880073	0.0972504	binding
MYO5	Myo5	Pan1	44	G	R	non-synonymous	0.964906	0.95039	1.00834	0.974544	0.0174075	binding
MYO5	Myo5	Pan1	44	G	S	non-synonymous	0.879193	0.969974	0.927296	0.925488	0.026222	binding
MYO5	Myo5	Pan1	44	G	T	non-synonymous	0.594607	0.789807	0.787573	0.723996	0.0646977	binding
MYO5	Myo5	Pan1	44	G	V	non-synonymous	0.761192	0.70146	0.705883	0.722845	0.0192161	binding
MYO5	Myo5	Pan1	44	G	W	non-synonymous	1.80855	1.92893	2.00945	1.91564	0.0583759	binding
MYO5	Myo5	Pan1	44	G	Y	non-synonymous	0.91545	0.824246	0.919194	0.886297	0.0310441	binding
MYO5	Myo5	Pan1	45	S	A	non-synonymous	0.973058	0.864362	0.879742	0.90572	0.0339603	binding
MYO5	Myo5	Pan1	45	S	C	non-synonymous	0.855535	0.879374	0.866974	0.867294	0.00688366	binding
MYO5	Myo5	Pan1	45	S	D	non-synonymous	0.771847	0.882319	0.776221	0.810129	0.0361172	binding
MYO5	Myo5	Pan1	45	S	E	non-synonymous	0.54124	0.906327	0.777533	0.7417	0.106903	binding
MYO5	Myo5	Pan1	45	S	F	non-synonymous	0.792171	0.643919	0.769629	0.735239	0.0461216	binding
MYO5	Myo5	Pan1	45	S	G	non-synonymous	0.975698	0.990181	0.998014	0.987964	0.00653669	binding
MYO5	Myo5	Pan1	45	S	H	non-synonymous	0.95805	0.524958	0.587787	0.690265	0.135116	binding
MYO5	Myo5	Pan1	45	S	I	non-synonymous	0.741971	0.709393	0.765109	0.738824	0.0161606	binding
MYO5	Myo5	Pan1	45	S	K	non-synonymous	0.847238	0.760176	1.04875	0.885389	0.0854606	binding
MYO5	Myo5	Pan1	45	S	L	non-synonymous	0.807703	0.906327	0.894107	0.869379	0.0310392	binding
MYO5	Myo5	Pan1	45	S	M	non-synonymous	1.01056	1.11503	0.943952	1.02318	0.0497868	binding
MYO5	Myo5	Pan1	45	S	N	non-synonymous	0.836812	0.774086	0.831369	0.814089	0.0200631	binding
MYO5	Myo5	Pan1	45	S	P	non-synonymous	0.796107	0.916924	0.707052	0.806694	0.0608154	binding
MYO5	Myo5	Pan1	45	S	Q	non-synonymous	1.01181	0.869898	0.930075	0.937261	0.0411241	binding
MYO5	Myo5	Pan1	45	S	R	non-synonymous	1.59863	1.69433	1.55286	1.61527	0.0416798	binding
MYO5	Myo5	Pan1	45	S	S	synonymous	1.09842	1.00319	0.865549	0.989053	0.0675949	binding
MYO5	Myo5	Pan1	45	S	T	non-synonymous	0.900537	0.887837	1.06685	0.951742	0.0576719	binding
MYO5	Myo5	Pan1	45	S	V	non-synonymous	0.776015	0.851199	0.884681	0.837299	0.0321299	binding
MYO5	Myo5	Pan1	45	S	W	non-synonymous	0.647045	0.532078	0.837819	0.672314	0.0891597	binding
MYO5	Myo5	Pan1	45	S	Y	non-synonymous	0.815232	0.723172	0.79931	0.779238	0.0284072	binding
MYO5	Myo5	Pan1	46	K	A	non-synonymous	0.984433	0.964627	1.06654	1.0052	0.0311988	binding
MYO5	Myo5	Pan1	46	K	C	non-synonymous	0.821324	0.785696	0.947497	0.851505	0.0490852	binding
MYO5	Myo5	Pan1	46	K	D	non-synonymous	0.757664	0.86403	0.778508	0.800067	0.0325425	binding
MYO5	Myo5	Pan1	46	K	E	non-synonymous	0.85364	1.00194	0.896935	0.917505	0.0440288	binding
MYO5	Myo5	Pan1	46	K	F	non-synonymous	0.90042	0.930378	0.771907	0.867568	0.0486062	binding
MYO5	Myo5	Pan1	46	K	G	non-synonymous	0.854652	0.934605	0.940963	0.910073	0.0277715	binding
MYO5	Myo5	Pan1	46	K	H	non-synonymous	0.974503	1.0037	0.833401	0.937202	0.0525809	binding
MYO5	Myo5	Pan1	46	K	I	non-synonymous	0.963768	0.979856	1.0166	0.986741	0.0156348	binding
MYO5	Myo5	Pan1	46	K	K	synonymous	0.998826	0.947245	0.708226	0.884766	0.0895171	binding
MYO5	Myo5	Pan1	46	K	L	non-synonymous	0.849035	0.870071	0.973861	0.897655	0.0385834	binding
MYO5	Myo5	Pan1	46	K	M	non-synonymous	0.773992	1.10771	1.06063	0.980777	0.104282	binding
MYO5	Myo5	Pan1	46	K	N	non-synonymous	0.774879	0.924108	0.910754	0.869914	0.0476734	binding
MYO5	Myo5	Pan1	46	K	P	non-synonymous	-0.0451762	0.408604	0.376019	0.246482	0.146132	non-binding
MYO5	Myo5	Pan1	46	K	Q	non-synonymous	1.14162	1.2213	1.30799	1.22364	0.0480402	binding
MYO5	Myo5	Pan1	46	K	R	non-synonymous	0.870105	1.08966	1.12855	1.02944	0.0804545	binding
MYO5	Myo5	Pan1	46	K	S	non-synonymous	0.918767	0.9877	0.898637	0.935034	0.0269663	binding
MYO5	Myo5	Pan1	46	K	T	non-synonymous	0.921575	1.11127	0.78682	0.939887	0.094106	binding
MYO5	Myo5	Pan1	46	K	V	non-synonymous	0.948913	0.961558	0.989213	0.966561	0.0118996	binding
MYO5	Myo5	Pan1	46	K	W	non-synonymous	0.876681	0.673473	0.668469	0.739541	0.0685853	binding
MYO5	Myo5	Pan1	46	K	Y	non-synonymous	0.898925	0.730457	0.892335	0.840572	0.0550907	binding
MYO5	Myo5	Pan1	47	E	A	non-synonymous	1.10321	1.16334	1.15406	1.1402	0.0186906	binding
MYO5	Myo5	Pan1	47	E	C	non-synonymous	1.20293	1.08845	1.15132	1.14757	0.033102	binding
MYO5	Myo5	Pan1	47	E	D	non-synonymous	0.799606	0.890204	0.925376	0.871729	0.0374633	binding
MYO5	Myo5	Pan1	47	E	E	synonymous	0.654967	1.17976	0.874988	0.903239	0.152152	binding
MYO5	Myo5	Pan1	47	E	F	non-synonymous	1.2458	1.27105	1.30625	1.27437	0.0175296	binding
MYO5	Myo5	Pan1	47	E	G	non-synonymous	1.08932	1.02924	1.26348	1.12735	0.0702412	binding
MYO5	Myo5	Pan1	47	E	H	non-synonymous	1.20058	1.43709	1.21625	1.28464	0.0763595	binding
MYO5	Myo5	Pan1	47	E	I	non-synonymous	1.07747	1.04382	1.31273	1.14467	0.0845868	binding
MYO5	Myo5	Pan1	47	E	K	non-synonymous	0.890485	0.796303	0.799538	0.828775	0.030869	binding
MYO5	Myo5	Pan1	47	E	L	non-synonymous	1.25557	1.28895	1.22936	1.25796	0.0172426	binding
MYO5	Myo5	Pan1	47	E	N	non-synonymous	0.869579	1.08024	1.00572	0.985178	0.0616724	binding
MYO5	Myo5	Pan1	47	E	P	non-synonymous	0.645988	0.685057	0.68266	0.671235	0.0126425	binding
MYO5	Myo5	Pan1	47	E	Q	non-synonymous	1.0993	1.07944	1.21892	1.13255	0.0435632	binding
MYO5	Myo5	Pan1	47	E	R	non-synonymous	0.964423	1.01155	1.04254	1.00617	0.02271	binding
MYO5	Myo5	Pan1	47	E	S	non-synonymous	1.07307	1.04217	1.11994	1.07839	0.0226086	binding
MYO5	Myo5	Pan1	47	E	T	non-synonymous	0.934238	0.910325	1.10548	0.983349	0.0614561	binding
MYO5	Myo5	Pan1	47	E	V	non-synonymous	1.13344	1.17229	1.19746	1.16773	0.0186189	binding
MYO5	Myo5	Pan1	47	E	W	non-synonymous	1.23293	1.34913	1.28485	1.28897	0.0336063	binding
MYO5	Myo5	Pan1	47	E	Y	non-synonymous	1.23736	1.0668	1.22507	1.17641	0.0549193	binding
MYO5	Myo5	Pan1	48	G	A	non-synonymous	0.862703	0.982254	1.01751	0.954155	0.0468452	binding
MYO5	Myo5	Pan1	48	G	C	non-synonymous	0.266147	0.154445	0.39228	0.270957	0.0686989	binding
MYO5	Myo5	Pan1	48	G	D	non-synonymous	0.302666	0.415546	0.283384	0.333865	0.0412181	binding
MYO5	Myo5	Pan1	48	G	E	non-synonymous	-0.0580691	0.281594	0.0315179	0.0850142	0.101635	non-binding
MYO5	Myo5	Pan1	48	G	F	non-synonymous	0.00581021	0.075343	0.114297	0.0651502	0.0317295	non-binding
MYO5	Myo5	Pan1	48	G	G	synonymous	1.0717	0.98697	1.05228	1.03698	0.0256273	binding
MYO5	Myo5	Pan1	48	G	H	non-synonymous	-0.0702942	0.229418	-0.0808458	0.0260928	0.101708	non-binding
MYO5	Myo5	Pan1	48	G	I	non-synonymous	0.0283151	0.0511728	0.341084	0.140191	0.100663	non-binding
MYO5	Myo5	Pan1	48	G	K	non-synonymous	-0.272205	0.260972	-0.0252597	-0.0121641	0.154054	non-binding
MYO5	Myo5	Pan1	48	G	L	non-synonymous	0.00820193	0.0913309	0.0742971	0.0579433	0.0253521	non-binding
MYO5	Myo5	Pan1	48	G	M	non-synonymous	0.259402	-0.0537605	0.072847	0.0928296	0.0909528	non-binding
MYO5	Myo5	Pan1	48	G	N	non-synonymous	0.114458	0.159325	0.353707	0.209164	0.0734233	non-binding
MYO5	Myo5	Pan1	48	G	P	non-synonymous	0.070076	0.0770923	0.122447	0.0898719	0.0164132	non-binding
MYO5	Myo5	Pan1	48	G	Q	non-synonymous	0.163062	-0.198599	0.111052	0.0251716	0.112888	non-binding
MYO5	Myo5	Pan1	48	G	R	non-synonymous	0.00527717	0.165288	0.142062	0.104209	0.0499183	non-binding
MYO5	Myo5	Pan1	48	G	S	non-synonymous	0.335732	0.33252	0.34937	0.339207	0.0051652	binding
MYO5	Myo5	Pan1	48	G	T	non-synonymous	-0.019385	0.0316525	0.0643724	0.0255466	0.0243707	non-binding
MYO5	Myo5	Pan1	48	G	V	non-synonymous	0.210943	-0.0481529	0.160563	0.107784	0.0793134	non-binding
MYO5	Myo5	Pan1	48	G	W	non-synonymous	0.0307446	-0.11669	-0.142031	-0.0759921	0.0538674	non-binding
MYO5	Myo5	Pan1	48	G	Y	non-synonymous	0.107392	-0.0861601	0.0968889	0.0393736	0.06284	non-binding
MYO5	Myo5	Pan1	49	W	A	non-synonymous	-0.165421	0.288271	0.209783	0.110877	0.139995	non-binding
MYO5	Myo5	Pan1	49	W	C	non-synonymous	0.963105	0.958589	0.85428	0.925325	0.0355462	binding
MYO5	Myo5	Pan1	49	W	D	non-synonymous	-0.342716	-0.0176004	0.0810626	-0.0930847	0.128024	non-binding
MYO5	Myo5	Pan1	49	W	E	non-synonymous	0.228671	-0.11669	0.142059	0.0846803	0.103743	non-binding
MYO5	Myo5	Pan1	49	W	F	non-synonymous	0.269716	0.515559	0.629574	0.471617	0.10618	binding
MYO5	Myo5	Pan1	49	W	G	non-synonymous	-0.0787383	0.174202	-0.115828	-0.00678819	0.0911264	non-binding
MYO5	Myo5	Pan1	49	W	H	non-synonymous	0.0419916	-0.121595	0.0984448	0.0062806	0.0659818	non-binding
MYO5	Myo5	Pan1	49	W	I	non-synonymous	-0.176184	0.174525	0.303703	0.100681	0.143367	non-binding
MYO5	Myo5	Pan1	49	W	K	non-synonymous	0.0949779	-0.0583195	0.0143222	0.0169935	0.0442733	non-binding
MYO5	Myo5	Pan1	49	W	L	non-synonymous	0.19036	-0.0116034	0.347585	0.175447	0.103957	non-binding
MYO5	Myo5	Pan1	49	W	N	non-synonymous	-0.269483	0.284989	0.286566	0.100691	0.185087	non-binding
MYO5	Myo5	Pan1	49	W	P	non-synonymous	-0.0590417	0.0540516	0.119813	0.0382743	0.05223	non-binding
MYO5	Myo5	Pan1	49	W	Q	non-synonymous	-0.0856023	0.0310402	0.0917129	0.0123836	0.0520295	non-binding
MYO5	Myo5	Pan1	49	W	R	non-synonymous	0.121696	0.218766	0.235436	0.191966	0.035463	non-binding
MYO5	Myo5	Pan1	49	W	S	non-synonymous	0.326567	0.0304551	-0.00258191	0.118147	0.104646	non-binding
MYO5	Myo5	Pan1	49	W	T	non-synonymous	-0.0489362	0.0455794	0.0145278	0.0037237	0.027814	non-binding
MYO5	Myo5	Pan1	49	W	V	non-synonymous	0.0613111	0.0708825	-0.0628343	0.0231198	0.0430658	non-binding
MYO5	Myo5	Pan1	49	W	Y	non-synonymous	0.563337	0.758675	0.529669	0.617227	0.0713885	binding
MYO5	Myo5	Pan1	50	V	A	non-synonymous	0.815514	0.674529	0.583956	0.691333	0.0673709	binding
MYO5	Myo5	Pan1	50	V	C	non-synonymous	0.88426	0.77523	0.867924	0.842471	0.0339496	binding
MYO5	Myo5	Pan1	50	V	D	non-synonymous	-0.108685	-0.00140429	0.0958867	-0.00473405	0.0590781	non-binding
MYO5	Myo5	Pan1	50	V	E	non-synonymous	0.197601	0.0989491	-0.0327022	0.0879493	0.0667099	non-binding
MYO5	Myo5	Pan1	50	V	F	non-synonymous	0.683811	0.540318	0.746839	0.656989	0.0611072	binding
MYO5	Myo5	Pan1	50	V	G	non-synonymous	0.148045	-0.0049762	0.00956367	0.0508773	0.0487646	non-binding
MYO5	Myo5	Pan1	50	V	H	non-synonymous	0.478121	-0.0752339	0.0459834	0.149624	0.167935	non-binding
MYO5	Myo5	Pan1	50	V	I	non-synonymous	0.692321	0.819754	0.883022	0.798366	0.0560797	binding
MYO5	Myo5	Pan1	50	V	K	non-synonymous	0.268309	-0.0662568	-0.0795772	0.040825	0.113807	non-binding
MYO5	Myo5	Pan1	50	V	L	non-synonymous	0.744729	0.811912	0.890336	0.815659	0.0420747	binding
MYO5	Myo5	Pan1	50	V	M	non-synonymous	0.646202	0.788072	0.92145	0.785241	0.0794699	binding
MYO5	Myo5	Pan1	50	V	N	non-synonymous	-0.164729	0.144091	-0.266068	-0.0955688	0.123349	non-binding
MYO5	Myo5	Pan1	50	V	P	non-synonymous	-0.1189	-0.00362668	0.124376	0.000616358	0.07026	non-binding
MYO5	Myo5	Pan1	50	V	Q	non-synonymous	-0.165421	0.142594	0.189746	0.0556396	0.111365	non-binding
MYO5	Myo5	Pan1	50	V	R	non-synonymous	-0.0412185	0.0118177	-0.0735895	-0.0343301	0.0248943	non-binding
MYO5	Myo5	Pan1	50	V	S	non-synonymous	0.145108	0.313736	0.0632555	0.174033	0.0737395	non-binding
MYO5	Myo5	Pan1	50	V	T	non-synonymous	0.54124	0.31493	0.418707	0.424959	0.0654048	binding
MYO5	Myo5	Pan1	50	V	V	synonymous	1.04505	0.981002	1.13601	1.05402	0.0449718	binding
MYO5	Myo5	Pan1	50	V	W	non-synonymous	0.0827321	-0.183311	0.226566	0.0419955	0.120062	non-binding
MYO5	Myo5	Pan1	50	V	Y	non-synonymous	-0.219429	0.158101	0.167299	0.0353235	0.127404	non-binding
MYO5	Myo5	Pan1	51	P	A	non-synonymous	0.297449	0.126714	0.436792	0.286985	0.0896646	non-binding
MYO5	Myo5	Pan1	51	P	C	non-synonymous	-0.243685	0.0794979	-0.110516	-0.0915678	0.0937747	non-binding
MYO5	Myo5	Pan1	51	P	D	non-synonymous	0.0494015	-0.108183	0.0951726	0.0121302	0.0615908	non-binding
MYO5	Myo5	Pan1	51	P	E	non-synonymous	0.406689	-0.1738	0.171543	0.13481	0.168576	non-binding
MYO5	Myo5	Pan1	51	P	F	non-synonymous	0.111998	-0.0406382	0.155097	0.0754858	0.05938	non-binding
MYO5	Myo5	Pan1	51	P	G	non-synonymous	-0.0870869	-0.0517797	0.0423317	-0.0321783	0.0386241	non-binding
MYO5	Myo5	Pan1	51	P	H	non-synonymous	0.0190726	-0.158157	0.263921	0.0416123	0.122363	non-binding
MYO5	Myo5	Pan1	51	P	I	non-synonymous	-0.107833	-0.059245	0.256454	0.0297918	0.114196	non-binding
MYO5	Myo5	Pan1	51	P	K	non-synonymous	-0.0796352	0.0424213	0.0593995	0.00739519	0.0437903	non-binding
MYO5	Myo5	Pan1	51	P	L	non-synonymous	0.157101	0.154121	0.0261826	0.112468	0.0431514	non-binding
MYO5	Myo5	Pan1	51	P	M	non-synonymous	0.319033	0.106381	-0.124255	0.100386	0.128001	non-binding
MYO5	Myo5	Pan1	51	P	N	non-synonymous	-0.150033	-0.0301115	-0.00852407	-0.0628896	0.0440152	non-binding
MYO5	Myo5	Pan1	51	P	P	synonymous	0.958676	0.934845	0.692437	0.861986	0.0850532	binding
MYO5	Myo5	Pan1	51	P	Q	non-synonymous	0.143362	0.242015	0.224113	0.203163	0.0303441	non-binding
MYO5	Myo5	Pan1	51	P	R	non-synonymous	-0.211715	0.101643	-0.0133531	-0.0411415	0.0915196	non-binding
MYO5	Myo5	Pan1	51	P	S	non-synonymous	0.118927	0.0976302	0.160928	0.125829	0.0185955	non-binding
MYO5	Myo5	Pan1	51	P	T	non-synonymous	0.0821324	0.032195	0.176704	0.0970106	0.0423744	non-binding
MYO5	Myo5	Pan1	51	P	V	non-synonymous	0.0883011	-0.0826734	0.122447	0.0426916	0.0634528	non-binding
MYO5	Myo5	Pan1	51	P	W	non-synonymous	0.105566	0.455331	-0.0173955	0.181167	0.141603	non-binding
MYO5	Myo5	Pan1	51	P	Y	non-synonymous	-0.0216799	-0.320227	-0.0333032	-0.12507	0.097636	non-binding
MYO5	Myo5	Pan1	52	T	A	non-synonymous	1.17201	1.13482	1.06502	1.12395	0.03136	binding
MYO5	Myo5	Pan1	52	T	C	non-synonymous	0.673205	0.900956	0.751899	0.775353	0.0667839	binding
MYO5	Myo5	Pan1	52	T	D	non-synonymous	0.542834	0.21001	0.285763	0.346202	0.100719	binding
MYO5	Myo5	Pan1	52	T	E	non-synonymous	0.521458	0.464936	0.479684	0.488692	0.0169267	binding
MYO5	Myo5	Pan1	52	T	F	non-synonymous	0.993666	0.827391	0.844638	0.888565	0.0527856	binding
MYO5	Myo5	Pan1	52	T	G	non-synonymous	0.93544	0.946251	0.879276	0.920322	0.0207592	binding
MYO5	Myo5	Pan1	52	T	H	non-synonymous	0.74415	0.864953	1.10116	0.90342	0.104839	binding
MYO5	Myo5	Pan1	52	T	I	non-synonymous	0.848121	0.688044	0.923898	0.820021	0.0695198	binding
MYO5	Myo5	Pan1	52	T	K	non-synonymous	0.978556	1.0705	1.09092	1.04666	0.0345578	binding
MYO5	Myo5	Pan1	52	T	L	non-synonymous	0.638999	0.666757	0.656082	0.653946	0.0080839	binding
MYO5	Myo5	Pan1	52	T	M	non-synonymous	0.783779	0.519892	0.854429	0.719367	0.101801	binding
MYO5	Myo5	Pan1	52	T	N	non-synonymous	0.875788	0.605458	0.636421	0.705889	0.0854185	binding
MYO5	Myo5	Pan1	52	T	P	non-synonymous	0.159469	-0.0402335	0.0991695	0.0728016	0.0591374	non-binding
MYO5	Myo5	Pan1	52	T	Q	non-synonymous	0.690375	0.721312	0.65551	0.689066	0.0190067	binding
MYO5	Myo5	Pan1	52	T	R	non-synonymous	1.07413	0.968713	1.02211	1.02165	0.0304308	binding
MYO5	Myo5	Pan1	52	T	S	non-synonymous	1.00288	0.936465	0.984147	0.974498	0.0197701	binding
MYO5	Myo5	Pan1	52	T	T	synonymous	0.913635	1.14813	1.10709	1.05628	0.0723017	binding
MYO5	Myo5	Pan1	52	T	V	non-synonymous	0.577573	0.491501	0.498257	0.522444	0.0276335	binding
MYO5	Myo5	Pan1	52	T	W	non-synonymous	0.616387	0.760168	0.956987	0.777847	0.0987192	binding
MYO5	Myo5	Pan1	52	T	Y	non-synonymous	0.706376	0.876239	0.895275	0.825963	0.0600458	binding
MYO5	Myo5	Pan1	53	A	A	synonymous	1.03601	1.05785	0.991762	1.02854	0.0194396	binding
MYO5	Myo5	Pan1	53	A	C	non-synonymous	0.481532	0.269001	0.587787	0.446106	0.0937148	binding
MYO5	Myo5	Pan1	53	A	D	non-synonymous	0.858456	0.702415	0.93724	0.832704	0.0690003	binding
MYO5	Myo5	Pan1	53	A	E	non-synonymous	0.795687	0.870315	0.964366	0.87679	0.0488008	binding
MYO5	Myo5	Pan1	53	A	F	non-synonymous	0.545401	0.505138	0.451352	0.50063	0.0272429	binding
MYO5	Myo5	Pan1	53	A	G	non-synonymous	0.723501	0.636891	0.813557	0.724649	0.0510024	binding
MYO5	Myo5	Pan1	53	A	I	non-synonymous	0.634597	0.645292	0.573218	0.617702	0.0224553	binding
MYO5	Myo5	Pan1	53	A	K	non-synonymous	0.779098	0.935302	0.712702	0.809034	0.0659792	binding
MYO5	Myo5	Pan1	53	A	L	non-synonymous	1.05167	1.02917	1.08879	1.05654	0.0173831	binding
MYO5	Myo5	Pan1	53	A	M	non-synonymous	-0.0866682	0.00859723	0.346126	0.0893516	0.131299	non-binding
MYO5	Myo5	Pan1	53	A	N	non-synonymous	0.858456	0.801734	0.932033	0.864075	0.0377186	binding
MYO5	Myo5	Pan1	53	A	P	non-synonymous	0.478121	0.1784	0.413204	0.356575	0.0910372	binding
MYO5	Myo5	Pan1	53	A	Q	non-synonymous	0.761686	0.987499	0.840852	0.863345	0.0661498	binding
MYO5	Myo5	Pan1	53	A	R	non-synonymous	0.600664	0.652231	0.718062	0.656986	0.033973	binding
MYO5	Myo5	Pan1	53	A	S	non-synonymous	0.973043	1.0209	0.956457	0.983466	0.0193187	binding
MYO5	Myo5	Pan1	53	A	T	non-synonymous	0.978725	0.895462	0.952796	0.942328	0.0245993	binding
MYO5	Myo5	Pan1	53	A	V	non-synonymous	0.771784	0.641871	0.798057	0.737237	0.0482823	binding
MYO5	Myo5	Pan1	53	A	W	non-synonymous	0.0444202	0.244755	0.167527	0.152234	0.0583349	non-binding
MYO5	Myo5	Pan1	53	A	Y	non-synonymous	0.263471	0.30991	0.454063	0.342482	0.0573789	binding
MYO5	Myo5	Pan1	54	Y	A	non-synonymous	-0.00180781	0.23893	0.037444	0.091522	0.0745698	non-binding
MYO5	Myo5	Pan1	54	Y	C	non-synonymous	0.0535132	0.10734	0.0598191	0.0735573	0.016989	non-binding
MYO5	Myo5	Pan1	54	Y	D	non-synonymous	0.0444202	-0.0356518	-0.442093	-0.144441	0.15061	non-binding
MYO5	Myo5	Pan1	54	Y	E	non-synonymous	0.0689841	0.00925059	0.0997148	0.0593165	0.0265584	non-binding
MYO5	Myo5	Pan1	54	Y	F	non-synonymous	0.812474	0.766637	0.722171	0.767094	0.0260694	binding
MYO5	Myo5	Pan1	54	Y	G	non-synonymous	-0.0941135	-0.159065	0.196594	-0.0188616	0.109347	non-binding
MYO5	Myo5	Pan1	54	Y	H	non-synonymous	0.334925	0.369901	0.236188	0.313671	0.0400358	binding
MYO5	Myo5	Pan1	54	Y	I	non-synonymous	0.131424	0.010023	0.28565	0.142366	0.0797546	non-binding
MYO5	Myo5	Pan1	54	Y	K	non-synonymous	0.230479	0.0459134	0.176046	0.150813	0.054753	non-binding
MYO5	Myo5	Pan1	54	Y	L	non-synonymous	0.0469657	0.185169	0.0606672	0.0976008	0.0439626	non-binding
MYO5	Myo5	Pan1	54	Y	M	non-synonymous	0.227688	-0.0616871	-0.00253551	0.0544884	0.0882671	non-binding
MYO5	Myo5	Pan1	54	Y	N	non-synonymous	0.361912	0.133811	0.110055	0.201926	0.0802865	non-binding
MYO5	Myo5	Pan1	54	Y	P	non-synonymous	0.0348012	-0.0143949	-0.133286	-0.0376266	0.0498936	non-binding
MYO5	Myo5	Pan1	54	Y	Q	non-synonymous	0.0613111	-0.27088	-0.015936	-0.0751684	0.100365	non-binding
MYO5	Myo5	Pan1	54	Y	R	non-synonymous	0.0884276	0.0193833	0.0732925	0.0603678	0.0209528	non-binding
MYO5	Myo5	Pan1	54	Y	S	non-synonymous	0.0129856	0.20235	0.00799382	0.0744433	0.0639698	non-binding
MYO5	Myo5	Pan1	54	Y	T	non-synonymous	0.122557	0.0747773	0.0247215	0.0740186	0.0282452	non-binding
MYO5	Myo5	Pan1	54	Y	V	non-synonymous	0.0136037	0.0985889	0.0943743	0.0688556	0.0276527	non-binding
MYO5	Myo5	Pan1	54	Y	W	non-synonymous	0.394632	0.258707	0.384773	0.346037	0.0437577	binding
MYO5	Myo5	Pan1	54	Y	Y	synonymous	0.964403	1.009	1.00186	0.991753	0.0138296	binding
MYO5	Myo5	Pan1	55	M	A	non-synonymous	0.614026	0.528978	0.540069	0.561024	0.0266933	binding
MYO5	Myo5	Pan1	55	M	C	non-synonymous	0.586527	0.628685	0.812993	0.676068	0.0695355	binding
MYO5	Myo5	Pan1	55	M	D	non-synonymous	0.0949603	0.201894	-0.00583227	0.0970072	0.059974	non-binding
MYO5	Myo5	Pan1	55	M	E	non-synonymous	0.100479	0.146227	0.0737779	0.106828	0.0211538	non-binding
MYO5	Myo5	Pan1	55	M	F	non-synonymous	0.91143	0.810134	0.872543	0.864702	0.0295032	binding
MYO5	Myo5	Pan1	55	M	G	non-synonymous	0.742369	0.485804	0.412829	0.547001	0.0999298	binding
MYO5	Myo5	Pan1	55	M	H	non-synonymous	0.18479	-0.0855272	-0.252346	-0.0510277	0.127364	non-binding
MYO5	Myo5	Pan1	55	M	I	non-synonymous	0.779434	0.935364	0.794045	0.836281	0.0497208	binding
MYO5	Myo5	Pan1	55	M	K	non-synonymous	0.568244	0.231776	0.346953	0.382325	0.0987269	binding
MYO5	Myo5	Pan1	55	M	L	non-synonymous	0.594281	0.68072	0.692302	0.655768	0.0309246	binding
MYO5	Myo5	Pan1	55	M	N	non-synonymous	0.127856	0.106931	0.143997	0.126261	0.0107298	non-binding
MYO5	Myo5	Pan1	55	M	P	non-synonymous	0.138562	-0.0667912	0.0129438	0.0282384	0.0597717	non-binding
MYO5	Myo5	Pan1	55	M	Q	non-synonymous	0.152643	0.133019	0.0386539	0.108105	0.0351848	non-binding
MYO5	Myo5	Pan1	55	M	R	non-synonymous	0.0548801	0.128084	0.24251	0.141825	0.0545981	non-binding
MYO5	Myo5	Pan1	55	M	S	non-synonymous	0.17723	0.165443	0.191785	0.178153	0.00761831	non-binding
MYO5	Myo5	Pan1	55	M	T	non-synonymous	0.669737	0.671265	0.776417	0.705806	0.035308	binding
MYO5	Myo5	Pan1	55	M	V	non-synonymous	0.893499	0.90322	0.816904	0.871208	0.0272967	binding
MYO5	Myo5	Pan1	55	M	W	non-synonymous	0.178827	0.288414	0.749263	0.405501	0.174768	non-binding
MYO5	Myo5	Pan1	55	M	Y	non-synonymous	0.35349	0.328219	0.960464	0.547391	0.206665	binding
MYO5	Myo5	Pan1	56	K	A	non-synonymous	0.974509	0.830793	1.04787	0.951056	0.0637515	binding
MYO5	Myo5	Pan1	56	K	C	non-synonymous	1.02944	0.966563	0.986823	0.994276	0.0185302	binding
MYO5	Myo5	Pan1	56	K	D	non-synonymous	0.772838	0.575823	0.815457	0.721373	0.0738073	binding
MYO5	Myo5	Pan1	56	K	E	non-synonymous	0.70638	0.681933	0.608243	0.665519	0.0294946	binding
MYO5	Myo5	Pan1	56	K	F	non-synonymous	0.956101	0.773652	0.925413	0.885055	0.0564017	binding
MYO5	Myo5	Pan1	56	K	G	non-synonymous	0.714125	0.75444	0.783204	0.750589	0.0200341	binding
MYO5	Myo5	Pan1	56	K	H	non-synonymous	1.01317	0.762133	0.997059	0.924122	0.0811279	binding
MYO5	Myo5	Pan1	56	K	I	non-synonymous	0.979695	0.974822	1.04835	1.00096	0.0237389	binding
MYO5	Myo5	Pan1	56	K	K	synonymous	1.01731	1.16867	1.18561	1.12386	0.0534998	binding
MYO5	Myo5	Pan1	56	K	L	non-synonymous	0.753281	0.854342	0.903592	0.837072	0.044242	binding
MYO5	Myo5	Pan1	56	K	M	non-synonymous	0.944472	0.896191	0.995365	0.945343	0.0286323	binding
MYO5	Myo5	Pan1	56	K	N	non-synonymous	0.929973	1.0711	0.944325	0.9818	0.0448431	binding
MYO5	Myo5	Pan1	56	K	P	non-synonymous	0.0482456	0.0138516	0.0494549	0.037184	0.0116714	non-binding
MYO5	Myo5	Pan1	56	K	Q	non-synonymous	0.848433	0.724947	1.10682	0.8934	0.112507	binding
MYO5	Myo5	Pan1	56	K	R	non-synonymous	0.947003	0.977024	1.04743	0.990487	0.0297633	binding
MYO5	Myo5	Pan1	56	K	S	non-synonymous	0.953412	0.815651	0.92432	0.897794	0.0419213	binding
MYO5	Myo5	Pan1	56	K	T	non-synonymous	0.83877	0.917983	1.03225	0.929666	0.0561562	binding
MYO5	Myo5	Pan1	56	K	V	non-synonymous	0.957075	0.996457	0.916335	0.956622	0.0231303	binding
MYO5	Myo5	Pan1	56	K	W	non-synonymous	0.966795	0.873218	0.743912	0.861308	0.064616	binding
MYO5	Myo5	Pan1	56	K	Y	non-synonymous	1.0089	0.815726	1.05989	0.961508	0.0743622	binding
MYO5	Myo5	Pan1	57	P	A	non-synonymous	0.869658	0.977767	1.02379	0.957073	0.0456819	binding
MYO5	Myo5	Pan1	57	P	C	non-synonymous	0.905896	0.952082	0.956191	0.938056	0.0161239	binding
MYO5	Myo5	Pan1	57	P	D	non-synonymous	1.13366	0.853326	0.732726	0.90657	0.118761	binding
MYO5	Myo5	Pan1	57	P	E	non-synonymous	1.09955	1.29543	1.18313	1.1927	0.0567491	binding
MYO5	Myo5	Pan1	57	P	F	non-synonymous	1.22987	1.30088	1.24905	1.25993	0.0212076	binding
MYO5	Myo5	Pan1	57	P	G	non-synonymous	0.87394	0.914357	0.939861	0.909386	0.0191914	binding
MYO5	Myo5	Pan1	57	P	H	non-synonymous	1.10623	0.75402	0.975677	0.94531	0.102803	binding
MYO5	Myo5	Pan1	57	P	I	non-synonymous	0.912947	0.782463	0.973899	0.88977	0.0564647	binding
MYO5	Myo5	Pan1	57	P	K	non-synonymous	0.89365	1.21326	0.986707	1.03121	0.0949073	binding
MYO5	Myo5	Pan1	57	P	L	non-synonymous	0.980885	0.925054	0.943952	0.949964	0.0163949	binding
MYO5	Myo5	Pan1	57	P	M	non-synonymous	0.983437	0.91846	0.977744	0.95988	0.0207752	binding
MYO5	Myo5	Pan1	57	P	N	non-synonymous	0.900247	0.87221	0.938369	0.903609	0.0191724	binding
MYO5	Myo5	Pan1	57	P	P	synonymous	1.0515	0.98843	0.974635	1.00485	0.0236586	binding
MYO5	Myo5	Pan1	57	P	Q	non-synonymous	0.777702	0.955673	0.920977	0.884784	0.0544697	binding
MYO5	Myo5	Pan1	57	P	R	non-synonymous	1.05188	0.919316	0.971759	0.980984	0.0385441	binding
MYO5	Myo5	Pan1	57	P	S	non-synonymous	0.888579	0.872036	0.952116	0.904244	0.0244079	binding
MYO5	Myo5	Pan1	57	P	T	non-synonymous	0.983239	0.77233	0.982599	0.912723	0.0701966	binding
MYO5	Myo5	Pan1	57	P	V	non-synonymous	0.925312	0.937956	0.966195	0.943155	0.0120848	binding
MYO5	Myo5	Pan1	57	P	W	non-synonymous	0.777379	0.870413	0.905139	0.850977	0.0381399	binding
MYO5	Myo5	Pan1	57	P	Y	non-synonymous	0.880163	0.769201	0.902756	0.850707	0.0412714	binding
MYO5	Myo5	Pan1	58	H	A	non-synonymous	0.911828	0.931996	1.02071	0.954844	0.0334427	binding
MYO5	Myo5	Pan1	58	H	C	non-synonymous	1.0268	1.18156	0.988483	1.06562	0.0590192	binding
MYO5	Myo5	Pan1	58	H	D	non-synonymous	0.943116	0.778017	1.04562	0.922251	0.0779512	binding
MYO5	Myo5	Pan1	58	H	E	non-synonymous	0.913271	0.950457	0.886959	0.916896	0.0184196	binding
MYO5	Myo5	Pan1	58	H	F	non-synonymous	0.898003	1.0472	1.09805	1.01442	0.0600313	binding
MYO5	Myo5	Pan1	58	H	G	non-synonymous	0.877493	0.882963	0.896499	0.885652	0.0056487	binding
MYO5	Myo5	Pan1	58	H	I	non-synonymous	0.933592	0.973466	1.07483	0.993964	0.0420416	binding
MYO5	Myo5	Pan1	58	H	K	non-synonymous	0.909523	1.0899	1.02838	1.00927	0.0529404	binding
MYO5	Myo5	Pan1	58	H	L	non-synonymous	0.953945	1.08044	1.10261	1.04566	0.046304	binding
MYO5	Myo5	Pan1	58	H	M	non-synonymous	0.858456	0.927955	0.868924	0.885112	0.0216337	binding
MYO5	Myo5	Pan1	58	H	N	non-synonymous	1.00544	0.9495	1.03237	0.995772	0.0244073	binding
MYO5	Myo5	Pan1	58	H	P	non-synonymous	0.863437	1.01063	0.984381	0.952815	0.0453268	binding
MYO5	Myo5	Pan1	58	H	Q	non-synonymous	1.01258	0.943774	0.977967	0.978107	0.0198625	binding
MYO5	Myo5	Pan1	58	H	R	non-synonymous	0.928569	0.889975	1.04571	0.95475	0.0468225	binding
MYO5	Myo5	Pan1	58	H	S	non-synonymous	1.01736	1.01061	1.04281	1.02359	0.0098032	binding
MYO5	Myo5	Pan1	58	H	T	non-synonymous	0.871547	0.961505	0.96974	0.934264	0.0314484	binding
MYO5	Myo5	Pan1	58	H	V	non-synonymous	1.05256	0.924026	1.02032	0.998967	0.0386087	binding
MYO5	Myo5	Pan1	58	H	W	non-synonymous	0.948565	0.998592	1.04335	0.996836	0.0273763	binding
MYO5	Myo5	Pan1	58	H	Y	non-synonymous	0.772656	0.932375	1.05313	0.919386	0.0812247	binding
MYO5	Myo5	Pan1	59	S	A	non-synonymous	0.973476	1.1142	1.02172	1.03646	0.041286	binding
MYO5	Myo5	Pan1	59	S	C	non-synonymous	0.938156	1.03055	1.1038	1.02417	0.0479233	binding
MYO5	Myo5	Pan1	59	S	D	non-synonymous	1.06941	1.03127	0.916983	1.00589	0.0457962	binding
MYO5	Myo5	Pan1	59	S	E	non-synonymous	0.9777	1.1634	1.1022	1.0811	0.0546348	binding
MYO5	Myo5	Pan1	59	S	F	non-synonymous	1.43789	1.49093	1.36546	1.43143	0.0363658	binding
MYO5	Myo5	Pan1	59	S	G	non-synonymous	1.03423	1.19894	1.06063	1.09794	0.0510745	binding
MYO5	Myo5	Pan1	59	S	H	non-synonymous	0.797204	0.916214	1.29727	1.00356	0.150817	binding
MYO5	Myo5	Pan1	59	S	I	non-synonymous	1.03908	1.10519	0.988511	1.04426	0.0337831	binding
MYO5	Myo5	Pan1	59	S	K	non-synonymous	0.986182	1.23585	1.21011	1.14405	0.0792808	binding
MYO5	Myo5	Pan1	59	S	L	non-synonymous	1.02417	1.10702	1.10085	1.07735	0.0266484	binding
MYO5	Myo5	Pan1	59	S	M	non-synonymous	1.00555	1.01694	1.04125	1.02125	0.0105271	binding
MYO5	Myo5	Pan1	59	S	N	non-synonymous	1.01484	0.959217	0.970358	0.981471	0.0169908	binding
MYO5	Myo5	Pan1	59	S	P	non-synonymous	1.02622	0.978103	0.985188	0.996505	0.0149995	binding
MYO5	Myo5	Pan1	59	S	Q	non-synonymous	0.784729	0.983832	1.10832	0.958959	0.0942359	binding
MYO5	Myo5	Pan1	59	S	R	non-synonymous	1.12975	1.03329	1.11352	1.09219	0.0298165	binding
MYO5	Myo5	Pan1	59	S	S	synonymous	1.04505	1.11497	1.20289	1.12097	0.0456629	binding
MYO5	Myo5	Pan1	59	S	T	non-synonymous	1.02239	1.0751	1.11989	1.07246	0.0281784	binding
MYO5	Myo5	Pan1	59	S	V	non-synonymous	0.896458	0.971965	1.05778	0.975401	0.0466009	binding
MYO5	Myo5	Pan1	59	S	W	non-synonymous	0.988593	0.957789	1.01924	0.988539	0.0177383	binding
MYO5	Myo5	Pan1	59	S	Y	non-synonymous	1.10898	1.14136	1.36087	1.20373	0.0791216	binding
MYO3	Myo3	Srv2	1	P	A	non-synonymous	0.919042	0.972177	0.954571	0.948596	0.0156269	binding
MYO3	Myo3	Srv2	1	P	C	non-synonymous	0.990737	1.02091	0.856039	0.955896	0.0506825	binding
MYO3	Myo3	Srv2	1	P	D	non-synonymous	0.687142	0.884842	0.697112	0.756365	0.0643028	binding
MYO3	Myo3	Srv2	1	P	E	non-synonymous	0.878979	1.05976	0.916707	0.951816	0.0550606	binding
MYO3	Myo3	Srv2	1	P	F	non-synonymous	0.914831	0.899529	0.828972	0.881111	0.026441	binding
MYO3	Myo3	Srv2	1	P	G	non-synonymous	0.895368	0.930169	0.916672	0.91407	0.0101301	binding
MYO3	Myo3	Srv2	1	P	H	non-synonymous	0.708429	0.746522	0.610037	0.688329	0.0406614	binding
MYO3	Myo3	Srv2	1	P	I	non-synonymous	0.794749	0.934243	0.988145	0.905712	0.0576223	binding
MYO3	Myo3	Srv2	1	P	K	non-synonymous	0.852295	1.07473	0.87763	0.934886	0.0703052	binding
MYO3	Myo3	Srv2	1	P	L	non-synonymous	0.882145	0.97146	0.968738	0.940781	0.0293286	binding
MYO3	Myo3	Srv2	1	P	M	non-synonymous	0.854444	0.888654	0.838	0.860366	0.0149195	binding
MYO3	Myo3	Srv2	1	P	N	non-synonymous	0.903292	0.943958	0.768882	0.872044	0.0529	binding
MYO3	Myo3	Srv2	1	P	P	synonymous	0.951747	0.822816	0.898274	0.890946	0.0373992	binding
MYO3	Myo3	Srv2	1	P	Q	non-synonymous	0.865868	1.0019	1.06185	0.976538	0.057978	binding
MYO3	Myo3	Srv2	1	P	R	non-synonymous	0.949627	1.01231	0.991666	0.984534	0.0184423	binding
MYO3	Myo3	Srv2	1	P	S	non-synonymous	0.962407	0.995618	0.909771	0.955932	0.0249925	binding
MYO3	Myo3	Srv2	1	P	T	non-synonymous	0.800604	0.932535	0.878335	0.870491	0.0382866	binding
MYO3	Myo3	Srv2	1	P	V	non-synonymous	0.986511	0.981072	0.893913	0.953832	0.0300005	binding
MYO3	Myo3	Srv2	1	P	W	non-synonymous	0.869557	0.930082	0.872286	0.890642	0.0197356	binding
MYO3	Myo3	Srv2	1	P	Y	non-synonymous	0.824813	0.994876	0.87344	0.89771	0.0505704	binding
MYO3	Myo3	Srv2	2	K	A	non-synonymous	0.81855	0.901707	0.865688	0.861982	0.0240767	binding
MYO3	Myo3	Srv2	2	K	C	non-synonymous	0.67545	0.825233	0.847286	0.782656	0.0539799	binding
MYO3	Myo3	Srv2	2	K	D	non-synonymous	-0.267675	0.084069	-0.122927	-0.102178	0.102068	non-binding
MYO3	Myo3	Srv2	2	K	E	non-synonymous	0.59881	0.70707	0.707925	0.671269	0.0362301	binding
MYO3	Myo3	Srv2	2	K	F	non-synonymous	0.661206	0.768487	0.677817	0.702503	0.0333384	binding
MYO3	Myo3	Srv2	2	K	G	non-synonymous	0.281766	0.0670431	0.100398	0.149736	0.0667138	non-binding
MYO3	Myo3	Srv2	2	K	H	non-synonymous	0.730466	0.709279	0.774907	0.738217	0.0193378	binding
MYO3	Myo3	Srv2	2	K	I	non-synonymous	0.937523	1.0052	0.856458	0.933062	0.0429969	binding
MYO3	Myo3	Srv2	2	K	K	synonymous	1.05527	1.00618	1.011	1.02415	0.0156226	binding
MYO3	Myo3	Srv2	2	K	L	non-synonymous	0.988708	1.02436	0.908132	0.973732	0.0343762	binding
MYO3	Myo3	Srv2	2	K	M	non-synonymous	0.960125	1.17409	1.03453	1.05625	0.062713	binding
MYO3	Myo3	Srv2	2	K	N	non-synonymous	0.472219	0.735265	0.703899	0.637128	0.0829501	binding
MYO3	Myo3	Srv2	2	K	P	non-synonymous	0.588903	0.576234	0.21231	0.459149	0.123474	binding
MYO3	Myo3	Srv2	2	K	Q	non-synonymous	0.98807	1.01513	0.86522	0.956139	0.0461256	binding
MYO3	Myo3	Srv2	2	K	R	non-synonymous	0.974557	0.978889	0.923728	0.959058	0.017709	binding
MYO3	Myo3	Srv2	2	K	S	non-synonymous	0.670747	0.711517	0.679313	0.687192	0.0124112	binding
MYO3	Myo3	Srv2	2	K	T	non-synonymous	0.84363	0.853954	0.829002	0.842195	0.00723856	binding
MYO3	Myo3	Srv2	2	K	V	non-synonymous	0.972268	0.934038	0.969279	0.958528	0.0122755	binding
MYO3	Myo3	Srv2	2	K	W	non-synonymous	0.839681	0.902616	0.855422	0.865907	0.0189089	binding
MYO3	Myo3	Srv2	2	K	Y	non-synonymous	0.878789	0.957165	0.924483	0.920146	0.0227289	binding
MYO3	Myo3	Srv2	3	F	A	non-synonymous	0.546613	0.602734	0.617401	0.588916	0.0215711	binding
MYO3	Myo3	Srv2	3	F	C	non-synonymous	0.695539	0.616835	0.569444	0.627273	0.0367729	binding
MYO3	Myo3	Srv2	3	F	D	non-synonymous	-0.12505	-0.0705445	0.00554803	-0.0633487	0.0378716	non-binding
MYO3	Myo3	Srv2	3	F	E	non-synonymous	0.167477	-0.0987175	-0.119636	-0.0169591	0.0924154	non-binding
MYO3	Myo3	Srv2	3	F	F	synonymous	0.882109	0.969735	0.974064	0.941969	0.0299564	binding
MYO3	Myo3	Srv2	3	F	G	non-synonymous	0.160354	0.197956	0.14374	0.16735	0.0160368	non-binding
MYO3	Myo3	Srv2	3	F	H	non-synonymous	0.46098	0.420396	0.526075	0.469151	0.0307792	binding
MYO3	Myo3	Srv2	3	F	I	non-synonymous	0.111429	0.416696	0.0815182	0.203215	0.10709	non-binding
MYO3	Myo3	Srv2	3	F	K	non-synonymous	0.347133	0.470661	0.423004	0.413599	0.0359681	binding
MYO3	Myo3	Srv2	3	F	L	non-synonymous	0.320206	0.418792	0.473872	0.40429	0.0449483	binding
MYO3	Myo3	Srv2	3	F	M	non-synonymous	0.707047	0.82378	0.79703	0.775952	0.0353077	binding
MYO3	Myo3	Srv2	3	F	N	non-synonymous	0.232618	0.0269939	0.138818	0.13281	0.0594346	non-binding
MYO3	Myo3	Srv2	3	F	P	non-synonymous	-0.128165	0.0518507	-0.0100219	-0.0287788	0.0528056	non-binding
MYO3	Myo3	Srv2	3	F	Q	non-synonymous	0.274963	0.332846	0.348965	0.318925	0.0224679	binding
MYO3	Myo3	Srv2	3	F	R	non-synonymous	0.588975	0.764783	0.676102	0.67662	0.050752	binding
MYO3	Myo3	Srv2	3	F	S	non-synonymous	0.238125	0.263193	0.266897	0.256072	0.00903692	binding
MYO3	Myo3	Srv2	3	F	T	non-synonymous	0.0206745	0.00537283	-0.0672377	-0.0137301	0.027116	non-binding
MYO3	Myo3	Srv2	3	F	V	non-synonymous	0.218965	0.426516	0.390945	0.345475	0.0640832	binding
MYO3	Myo3	Srv2	3	F	W	non-synonymous	0.85397	0.967125	1.11335	0.978149	0.0750799	binding
MYO3	Myo3	Srv2	3	F	Y	non-synonymous	0.89923	1.01952	1.03049	0.98308	0.0420447	binding
MYO3	Myo3	Srv2	4	E	A	non-synonymous	0.942891	0.888411	0.946583	0.925961	0.0188057	binding
MYO3	Myo3	Srv2	4	E	C	non-synonymous	0.874258	0.82155	0.770717	0.822175	0.0298915	binding
MYO3	Myo3	Srv2	4	E	D	non-synonymous	0.526818	0.436861	0.470605	0.478094	0.026237	binding
MYO3	Myo3	Srv2	4	E	E	synonymous	0.982356	1.02776	0.954435	0.988184	0.0213669	binding
MYO3	Myo3	Srv2	4	E	F	non-synonymous	0.857019	0.886693	0.835268	0.85966	0.0149038	binding
MYO3	Myo3	Srv2	4	E	G	non-synonymous	0.311708	0.374297	0.295477	0.32716	0.0240295	binding
MYO3	Myo3	Srv2	4	E	H	non-synonymous	0.743239	0.748213	0.735438	0.742297	0.00371762	binding
MYO3	Myo3	Srv2	4	E	I	non-synonymous	0.944978	1.16184	1.13601	1.08094	0.0683906	binding
MYO3	Myo3	Srv2	4	E	K	non-synonymous	0.889596	0.979086	0.934477	0.934386	0.0258336	binding
MYO3	Myo3	Srv2	4	E	L	non-synonymous	0.915588	0.98168	0.96733	0.954866	0.0200711	binding
MYO3	Myo3	Srv2	4	E	M	non-synonymous	0.977023	0.967117	0.964237	0.969459	0.00387225	binding
MYO3	Myo3	Srv2	4	E	N	non-synonymous	0.533573	0.677664	0.525914	0.57905	0.0493562	binding
MYO3	Myo3	Srv2	4	E	P	non-synonymous	-0.224626	-0.233121	0.0297006	-0.142682	0.0862262	non-binding
MYO3	Myo3	Srv2	4	E	Q	non-synonymous	0.974294	1.0236	0.987954	0.995281	0.0146965	binding
MYO3	Myo3	Srv2	4	E	R	non-synonymous	0.916544	0.975057	0.896334	0.929312	0.0236051	binding
MYO3	Myo3	Srv2	4	E	S	non-synonymous	0.893489	0.996626	0.847888	0.912668	0.0439949	binding
MYO3	Myo3	Srv2	4	E	T	non-synonymous	0.932604	0.920585	0.931815	0.928335	0.00388156	binding
MYO3	Myo3	Srv2	4	E	V	non-synonymous	0.955997	0.938582	0.999356	0.964645	0.018069	binding
MYO3	Myo3	Srv2	4	E	W	non-synonymous	0.766964	0.771755	1.02663	0.855118	0.0857689	binding
[truncated: 422,429 more chars]
