## Supplemental Table 8 for "Cryptic genetic variation shapes the fate of gene duplicates in a protein interaction network"

### Sheet: ASR
msa_position	paralog_position	node	ancestral_state	prob
1	1	N97	P	0.999989
2	2	N97	V	0.392129
3	3	N97	Y	0.999074
4	4	N97	K	0.989736
5	5	N97	A	0.995892
6	6	N97	L	0.995363
7	7	N97	Y	0.999331
8	8	N97	D	0.998998
9	9	N97	F	0.996978
10	10	N97	A	0.980431
11	11	N97	G	0.943668
12	12	N97	Q	0.916636
13	13	N97	-	1
14	0	N97	-	1
15	14	N97	S	0.956575
16	15	N97	A	0.958678
17	16	N97	N	0.961125
18	17	N97	E	0.998625
19	0	N97	-	1
20	18	N97	L	0.564235
21	0	N97	-	1
22	19	N97	S	0.996476
23	20	N97	F	0.986543
24	21	N97	K	0.369903
25	22	N97	K	0.998304
26	23	N97	D	0.99882
27	24	N97	E	0.929353
28	25	N97	I	0.935735
29	26	N97	L	0.577855
30	27	N97	E	0.775777
31	28	N97	I	0.966504
32	29	N97	V	0.674239
33	30	N97	Q	0.998158
34	31	N97	K	0.998409
35	32	N97	E	0.941855
36	0	N97	-	1
37	0	N97	-	1
38	0	N97	-	1
39	0	N97	-	1
40	0	N97	-	1
41	0	N97	-	1
42	0	N97	-	1
43	0	N97	-	1
44	0	N97	-	1
45	0	N97	-	1
46	0	N97	-	1
47	0	N97	-	1
48	0	N97	-	1
49	0	N97	-	1
50	0	N97	-	1
51	33	N97	D	0.972719
52	0	N97	-	1
53	0	N97	-	1
54	0	N97	-	1
55	0	N97	-	1
56	0	N97	-	1
57	34	N97	N	0.998939
58	35	N97	G	0.999935
59	0	N97	-	1
60	0	N97	-	1
61	0	N97	-	1
62	0	N97	-	1
63	0	N97	-	1
64	0	N97	-	1
65	36	N97	W	0.999995
66	37	N97	W	0.999992
67	38	N97	L	0.998001
68	39	N97	A	0.9987
69	40	N97	K	0.866479
70	41	N97	K	0.997449
71	42	N97	-	0.9994
72	0	N97	-	0.9994
73	0	N97	-	0.9994
74	0	N97	-	0.9994
75	0	N97	-	0.9994
76	0	N97	-	0.9994
77	0	N97	-	0.9994
78	0	N97	-	0.9994
79	0	N97	-	0.9994
80	0	N97	-	0.9994
81	43	N97	-	0.9994
82	44	N97	N	0.546342
83	0	N97	-	1
84	45	N97	G	0.987956
85	0	N97	-	1
86	0	N97	-	1
87	0	N97	-	1
88	0	N97	-	1
89	0	N97	-	1
90	0	N97	-	1
91	0	N97	-	1
92	0	N97	-	1
93	0	N97	-	1
94	0	N97	-	1
95	0	N97	-	1
96	0	N97	-	1
97	0	N97	-	1
98	0	N97	-	1
99	0	N97	-	1
100	0	N97	-	1
101	0	N97	-	1
102	0	N97	-	1
103	0	N97	-	1
104	0	N97	-	1
105	0	N97	-	1
106	0	N97	-	1
107	0	N97	-	1
108	0	N97	-	1
109	0	N97	-	1
110	0	N97	-	1
111	0	N97	-	1
112	0	N97	-	1
113	0	N97	-	1
114	0	N97	-	1
115	0	N97	-	1
116	46	N97	K	0.750235
117	47	N97	E	0.997826
118	48	N97	G	0.999935
119	49	N97	W	0.999995
120	50	N97	V	0.979828
121	51	N97	P	0.99999
122	52	N97	A	0.918729
123	53	N97	N	0.967687
124	0	N97	-	1
125	0	N97	-	1
126	0	N97	-	1
127	0	N97	-	1
128	0	N97	-	1
129	0	N97	-	1
130	0	N97	-	1
131	0	N97	-	1
132	0	N97	-	1
133	0	N97	-	1
134	0	N97	-	1
135	0	N97	-	1
136	0	N97	-	1
137	0	N97	-	1
138	0	N97	-	1
139	0	N97	-	1
140	0	N97	-	1
141	0	N97	-	1
142	0	N97	-	1
143	0	N97	-	1
144	0	N97	-	1
145	0	N97	-	1
146	0	N97	-	1
147	0	N97	-	1
148	54	N97	Y	0.999494
149	55	N97	L	0.595684
150	56	N97	E	0.930397
151	57	N97	E	0.998848
152	58	N97	V	0.916649
153	59	N97	K	0.995695
1	1	N133	P	1
2	2	N133	T	0.999985
3	3	N133	Y	0.999804
4	4	N133	K	0.999987
5	5	N133	A	0.999997
6	6	N133	A	0.999996
7	7	N133	Y	0.999999
8	8	N133	D	0.999269
9	9	N133	F	0.999997
10	10	N133	V	0.970233
11	11	N133	G	1
12	12	N133	T	0.999568
13	13	N133	G	0.999999
14	0	N133	-	1
15	14	N133	S	0.999913
16	15	N133	A	0.981879
17	16	N133	S	0.999966
18	17	N133	E	0.999992
19	0	N133	-	1
20	18	N133	L	0.999742
21	0	N133	-	1
22	19	N133	P	1
23	20	N133	I	0.998317
24	21	N133	S	0.998085
25	22	N133	K	0.99997
26	23	N133	D	0.99886
27	24	N133	Q	0.997842
28	25	N133	V	0.958523
29	26	N133	V	0.99955
30	27	N133	Y	0.999998
31	28	N133	I	0.999719
32	29	N133	L	0.901317
33	30	N133	K	0.970195
34	31	N133	K	0.999609
35	32	N133	E	0.999993
36	0	N133	-	1
37	0	N133	-	1
38	0	N133	-	1
39	0	N133	-	1
40	0	N133	-	1
41	0	N133	-	1
42	0	N133	-	1
43	0	N133	-	1
44	0	N133	-	1
45	0	N133	-	1
46	0	N133	-	1
47	0	N133	-	1
48	0	N133	-	1
49	0	N133	-	1
50	0	N133	-	1
51	33	N133	A	0.80254
52	0	N133	-	1
53	0	N133	-	1
54	0	N133	-	1
55	0	N133	-	1
56	0	N133	-	1
57	34	N133	N	0.999983
58	35	N133	G	1
59	0	N133	-	1
60	0	N133	-	1
61	0	N133	-	1
62	0	N133	-	1
63	0	N133	-	1
64	0	N133	-	1
65	36	N133	W	1
66	37	N133	W	1
67	38	N133	L	0.999992
68	39	N133	A	0.999992
69	40	N133	K	0.999995
70	41	N133	T	0.999881
71	42	N133	L	0.99999
72	0	N133	-	1
73	0	N133	-	1
74	0	N133	-	1
75	0	N133	-	1
76	0	N133	-	1
77	0	N133	-	1
78	0	N133	-	1
79	0	N133	-	1
80	0	N133	-	1
81	43	N133	D	0.999998
82	44	N133	G	0.999829
83	0	N133	-	1
84	45	N133	S	0.999152
85	0	N133	-	1
86	0	N133	-	1
87	0	N133	-	1
88	0	N133	-	1
89	0	N133	-	1
90	0	N133	-	1
91	0	N133	-	1
92	0	N133	-	1
93	0	N133	-	1
94	0	N133	-	1
95	0	N133	-	1
96	0	N133	-	1
97	0	N133	-	1
98	0	N133	-	1
99	0	N133	-	1
100	0	N133	-	1
101	0	N133	-	1
102	0	N133	-	1
103	0	N133	-	1
104	0	N133	-	1
105	0	N133	-	1
106	0	N133	-	1
107	0	N133	-	1
108	0	N133	-	1
109	0	N133	-	1
110	0	N133	-	1
111	0	N133	-	1
112	0	N133	-	1
113	0	N133	-	1
114	0	N133	-	1
115	0	N133	-	1
116	46	N133	K	0.999989
117	47	N133	E	0.999997
118	48	N133	G	1
119	49	N133	W	1
120	50	N133	V	0.999919
121	51	N133	P	1
122	52	N133	A	0.98259
123	53	N133	A	0.999621
124	0	N133	-	1
125	0	N133	-	1
126	0	N133	-	1
127	0	N133	-	1
128	0	N133	-	1
129	0	N133	-	1
130	0	N133	-	1
131	0	N133	-	1
132	0	N133	-	1
133	0	N133	-	1
134	0	N133	-	1
135	0	N133	-	1
136	0	N133	-	1
137	0	N133	-	1
138	0	N133	-	1
139	0	N133	-	1
140	0	N133	-	1
141	0	N133	-	1
142	0	N133	-	1
143	0	N133	-	1
144	0	N133	-	1
145	0	N133	-	1
146	0	N133	-	1
147	0	N133	-	1
148	54	N133	Y	0.999999
149	55	N133	V	0.984152
150	56	N133	V	0.999928
151	57	N133	E	0.999988
152	58	N133	C	1
153	59	N133	E	0.473667
1	1	N132	P	1
2	2	N132	T	0.999986
3	3	N132	Y	0.999809
4	4	N132	K	0.999988
5	5	N132	A	0.999997
6	6	N132	A	0.999997
7	7	N132	Y	0.999999
8	8	N132	D	0.999247
9	9	N132	F	0.999997
10	10	N132	V	0.969659
11	11	N132	G	1
12	12	N132	T	0.999553
13	13	N132	-	0.8911
14	0	N132	-	1
15	14	N132	S	0.999911
16	15	N132	A	0.981859
17	16	N132	S	0.999966
18	17	N132	E	0.999992
19	0	N132	-	1
20	18	N132	L	0.99974
21	0	N132	-	1
22	19	N132	P	1
23	20	N132	I	0.998319
24	21	N132	S	0.998071
25	22	N132	K	0.99997
26	23	N132	D	0.998861
27	24	N132	Q	0.997837
28	25	N132	V	0.958076
29	26	N132	V	0.999548
30	27	N132	Y	0.999998
31	28	N132	I	0.999716
32	29	N132	L	0.90128
33	30	N132	K	0.969386
34	31	N132	K	0.999611
35	32	N132	E	0.999993
36	0	N132	-	1
37	0	N132	-	1
38	0	N132	-	1
39	0	N132	-	1
40	0	N132	-	1
41	0	N132	-	1
42	0	N132	-	1
43	0	N132	-	1
44	0	N132	-	1
45	0	N132	-	1
46	0	N132	-	1
47	0	N132	-	1
48	0	N132	-	1
49	0	N132	-	1
50	0	N132	-	1
51	33	N132	A	0.80254
52	0	N132	-	1
53	0	N132	-	1
54	0	N132	-	1
55	0	N132	-	1
56	0	N132	-	1
57	34	N132	N	0.999985
58	35	N132	G	1
59	0	N132	-	1
60	0	N132	-	1
61	0	N132	-	1
62	0	N132	-	1
63	0	N132	-	1
64	0	N132	-	1
65	36	N132	W	1
66	37	N132	W	1
67	38	N132	L	0.999993
68	39	N132	A	0.999992
69	40	N132	K	0.999995
70	41	N132	T	0.999881
71	42	N132	L	0.99999
72	0	N132	-	1
73	0	N132	-	1
74	0	N132	-	1
75	0	N132	-	1
76	0	N132	-	1
77	0	N132	-	1
78	0	N132	-	1
79	0	N132	-	1
80	0	N132	-	1
81	43	N132	D	0.999998
82	44	N132	G	0.999693
83	0	N132	-	1
84	45	N132	S	0.999124
85	0	N132	-	1
86	0	N132	-	1
87	0	N132	-	1
88	0	N132	-	1
89	0	N132	-	1
90	0	N132	-	1
91	0	N132	-	1
92	0	N132	-	1
93	0	N132	-	1
94	0	N132	-	1
95	0	N132	-	1
96	0	N132	-	1
97	0	N132	-	1
98	0	N132	-	1
99	0	N132	-	1
100	0	N132	-	1
101	0	N132	-	1
102	0	N132	-	1
103	0	N132	-	1
104	0	N132	-	1
105	0	N132	-	1
106	0	N132	-	1
107	0	N132	-	1
108	0	N132	-	1
109	0	N132	-	1
110	0	N132	-	1
111	0	N132	-	1
112	0	N132	-	1
113	0	N132	-	1
114	0	N132	-	1
115	0	N132	-	1
116	46	N132	K	0.999989
117	47	N132	E	0.999997
118	48	N132	G	1
119	49	N132	W	1
120	50	N132	V	0.999919
121	51	N132	P	1
122	52	N132	A	0.983783
123	53	N132	A	0.999631
124	0	N132	-	1
125	0	N132	-	1
126	0	N132	-	1
127	0	N132	-	1
128	0	N132	-	1
129	0	N132	-	1
130	0	N132	-	1
131	0	N132	-	1
132	0	N132	-	1
133	0	N132	-	1
134	0	N132	-	1
135	0	N132	-	1
136	0	N132	-	1
137	0	N132	-	1
138	0	N132	-	1
139	0	N132	-	1
140	0	N132	-	1
141	0	N132	-	1
142	0	N132	-	1
143	0	N132	-	1
144	0	N132	-	1
145	0	N132	-	1
146	0	N132	-	1
147	0	N132	-	1
148	54	N132	Y	0.999999
149	55	N132	V	0.984138
150	56	N132	V	0.999928
151	57	N132	E	0.999988
152	58	N132	C	1
153	59	N132	E	0.473154
1	1	N2	P	0.3399
2	2	N2	M	0.177565
3	3	N2	Y	0.205293
4	4	N2	K	0.749523
5	5	N2	A	0.224738
6	6	N2	L	0.649455
7	7	N2	Y	0.735811
8	8	N2	D	0.475397
9	9	N2	F	0.758386
10	10	N2	E	0.188921
11	11	N2	V	0.245663
12	12	N2	Q	0.451988
13	13	N2	-	0.6632
14	0	N2	-	0.6632
15	14	N2	R	0.33041
16	15	N2	A	0.540112
17	16	N2	G	0.283496
18	17	N2	E	0.660758
19	0	N2	-	0.9959
20	18	N2	L	0.673846
21	0	N2	-	0.9996
22	19	N2	S	0.333671
23	20	N2	Y	0.503718
24	21	N2	N	0.662252
25	22	N2	V	0.22299
26	23	N2	G	0.360428
27	24	N2	E	0.459229
28	25	N2	L	0.430645
29	26	N2	T	0.253557
30	27	N2	E	0.389188
31	28	N2	I	0.273316
32	29	N2	L	0.352212
33	30	N2	R	0.306094
34	31	N2	E	0.427973
35	32	N2	D	0.136887
36	0	N2	-	0.9966
37	0	N2	-	0.9966
38	0	N2	-	0.9966
39	0	N2	-	0.9966
40	0	N2	-	0.9966
41	0	N2	-	0.9966
42	0	N2	-	0.9966
43	0	N2	-	0.9966
44	0	N2	-	0.9966
45	0	N2	-	0.9966
46	0	N2	-	0.9966
47	0	N2	-	0.9966
48	0	N2	-	0.9966
49	0	N2	-	0.9966
50	0	N2	-	0.9966
51	33	N2	D	0.69636
52	0	N2	-	0.9908
53	0	N2	-	0.9908
54	0	N2	-	0.9908
55	0	N2	-	0.9908
56	0	N2	-	0.9908
57	34	N2	N	0.64572
58	35	N2	G	0.614545
59	0	N2	-	0.7733
60	0	N2	-	0.7733
61	0	N2	-	0.7733
62	0	N2	-	0.7733
63	0	N2	-	0.7733
64	0	N2	-	0.7733
65	36	N2	W	0.80273
66	37	N2	W	0.419694
67	38	N2	L	0.421628
68	39	N2	A	0.555851
69	40	N2	K	0.488512
70	41	N2	K	0.470649
71	42	N2	L	0.312111
72	0	N2	-	0.8815
73	0	N2	-	0.8815
74	0	N2	-	0.8815
75	0	N2	-	0.8815
76	0	N2	-	0.8815
77	0	N2	-	0.8815
78	0	N2	-	0.8815
79	0	N2	-	0.8815
80	0	N2	T	0.294908
81	43	N2	D	0.569576
82	44	N2	S	0.262822
83	0	N2	L	0.263333
84	45	N2	G	0.898203
85	0	N2	-	0.6349
86	0	N2	-	0.6349
87	0	N2	-	0.6349
88	0	N2	-	0.6349
89	0	N2	-	0.6349
90	0	N2	-	0.6349
91	0	N2	-	0.6349
92	0	N2	-	0.6349
93	0	N2	-	0.6349
94	0	N2	-	0.6349
95	0	N2	-	0.6349
96	0	N2	-	0.6349
97	0	N2	-	0.6349
98	0	N2	-	0.6349
99	0	N2	-	0.6349
100	0	N2	-	0.6349
101	0	N2	-	0.6349
102	0	N2	-	0.6349
103	0	N2	-	0.6349
104	0	N2	-	0.6349
105	0	N2	-	0.6349
106	0	N2	-	0.6349
107	0	N2	-	0.6349
108	0	N2	-	0.6349
109	0	N2	-	0.6349
110	0	N2	-	0.6349
111	0	N2	-	0.6349
112	0	N2	-	0.6349
113	0	N2	-	0.6349
114	0	N2	T	0.17134
115	0	N2	N	0.254788
116	46	N2	K	0.635628
117	47	N2	E	0.762717
118	48	N2	G	0.952684
119	49	N2	M	0.281446
120	50	N2	V	0.404844
121	51	N2	P	0.340766
122	52	N2	A	0.26132
123	53	N2	N	0.431886
124	0	N2	-	0.9716
125	0	N2	-	0.9716
126	0	N2	-	0.9716
127	0	N2	-	0.9716
128	0	N2	-	0.9716
129	0	N2	-	0.9716
130	0	N2	-	0.9716
131	0	N2	-	0.9716
132	0	N2	-	0.9716
133	0	N2	-	0.9716
134	0	N2	-	0.9716
135	0	N2	-	0.9716
136	0	N2	-	0.9716
137	0	N2	-	0.9716
138	0	N2	-	0.9716
139	0	N2	-	0.9716
140	0	N2	-	0.9716
141	0	N2	-	0.9716
142	0	N2	-	0.9716
143	0	N2	-	0.9716
144	0	N2	-	0.9716
145	0	N2	-	0.9716
146	0	N2	-	0.9716
147	0	N2	-	0.9716
148	54	N2	Y	0.898023
149	55	N2	I	0.348742
150	56	N2	E	0.65007
151	57	N2	E	0.703056
152	58	N2	I	0.29078
153	59	N2	D	0.256614
1	1	N3	P	0.997328
2	2	N3	M	0.660307
3	3	N3	Y	0.658364
4	4	N3	K	0.969636
5	5	N3	A	0.915275
6	6	N3	L	0.952298
7	7	N3	Y	0.97734
8	8	N3	D	0.85835
9	9	N3	F	0.855255
10	10	N3	A	0.521938
11	11	N3	A	0.538842
12	12	N3	Q	0.814142
13	13	N3	-	0.9974
14	0	N3	-	0.9974
15	14	N3	D	0.625671
16	15	N3	A	0.846407
17	16	N3	G	0.809292
18	17	N3	E	0.97742
19	0	N3	-	1
20	18	N3	L	0.864182
21	0	N3	-	1
22	19	N3	S	0.924968
23	20	N3	F	0.94508
24	21	N3	N	0.812285
25	22	N3	A	0.800969
26	23	N3	G	0.914988
27	24	N3	D	0.966136
28	25	N3	I	0.761043
29	26	N3	I	0.350006
30	27	N3	E	0.736229
31	28	N3	I	0.801547
32	29	N3	V	0.79589
33	30	N3	Q	0.459104
34	31	N3	K	0.928971
35	32	N3	D	0.857903
36	0	N3	-	1
37	0	N3	-	1
38	0	N3	-	1
39	0	N3	-	1
40	0	N3	-	1
41	0	N3	-	1
42	0	N3	-	1
43	0	N3	-	1
44	0	N3	-	1
45	0	N3	-	1
46	0	N3	-	1
47	0	N3	-	1
48	0	N3	-	1
49	0	N3	-	1
50	0	N3	-	1
51	33	N3	D	0.958735
52	0	N3	-	0.9999
53	0	N3	-	0.9999
54	0	N3	-	0.9999
55	0	N3	-	0.9999
56	0	N3	-	0.9999
57	34	N3	N	0.825804
58	35	N3	G	0.995573
59	0	N3	-	0.9993
60	0	N3	-	0.9993
61	0	N3	-	0.9993
62	0	N3	-	0.9993
63	0	N3	-	0.9993
64	0	N3	-	0.9993
65	36	N3	W	0.999265
66	37	N3	W	0.998543
67	38	N3	L	0.718122
68	39	N3	A	0.836108
69	40	N3	K	0.835867
70	41	N3	K	0.643912
71	42	N3	-	0.9445
72	0	N3	-	0.9445
73	0	N3	-	0.9445
74	0	N3	-	0.9445
75	0	N3	-	0.9445
76	0	N3	-	0.9445
77	0	N3	-	0.9445
78	0	N3	-	0.9445
79	0	N3	-	0.9445
80	0	N3	-	0.9445
81	43	N3	-	0.9445
82	44	N3	A	0.313771
83	0	N3	-	0.9978
84	45	N3	G	0.997832
85	0	N3	-	0.9977
86	0	N3	-	0.9977
87	0	N3	-	0.9977
88	0	N3	-	0.9977
89	0	N3	-	0.9977
90	0	N3	-	0.9977
91	0	N3	-	0.9977
92	0	N3	-	0.9977
93	0	N3	-	0.9977
94	0	N3	-	0.9977
95	0	N3	-	0.9977
96	0	N3	-	0.9977
97	0	N3	-	0.9977
98	0	N3	-	0.9977
99	0	N3	-	0.9977
100	0	N3	-	0.9977
101	0	N3	-	0.9977
102	0	N3	-	0.9977
103	0	N3	-	0.9977
104	0	N3	-	0.9977
105	0	N3	-	0.9977
106	0	N3	-	0.9977
107	0	N3	-	0.9977
108	0	N3	-	0.9977
109	0	N3	-	0.9977
110	0	N3	-	0.9977
111	0	N3	-	0.9977
112	0	N3	-	0.9977
113	0	N3	-	0.9977
114	0	N3	-	0.9977
115	0	N3	-	0.9977
116	46	N3	K	0.935931
117	47	N3	E	0.890166
118	48	N3	G	0.998524
119	49	N3	W	0.481629
120	50	N3	V	0.707346
121	51	N3	P	0.997166
122	52	N3	S	0.585967
123	53	N3	N	0.968393
124	0	N3	-	0.9998
125	0	N3	-	0.9998
126	0	N3	-	0.9998
127	0	N3	-	0.9998
128	0	N3	-	0.9998
129	0	N3	-	0.9998
130	0	N3	-	0.9998
131	0	N3	-	0.9998
132	0	N3	-	0.9998
133	0	N3	-	0.9998
134	0	N3	-	0.9998
135	0	N3	-	0.9998
136	0	N3	-	0.9998
137	0	N3	-	0.9998
138	0	N3	-	0.9998
139	0	N3	-	0.9998
140	0	N3	-	0.9998
141	0	N3	-	0.9998
142	0	N3	-	0.9998
143	0	N3	-	0.9998
144	0	N3	-	0.9998
145	0	N3	-	0.9998
146	0	N3	-	0.9998
147	0	N3	-	0.9998
148	54	N3	Y	0.991575
149	55	N3	L	0.635076
150	56	N3	E	0.975604
151	57	N3	E	0.899294
152	58	N3	V	0.635635
153	59	N3	K	0.305931
1	1	N137	P	0.999996
2	2	N137	K	0.992165
3	3	N137	Y	0.999043
4	4	N137	K	0.876022
5	5	N137	A	0.999446
6	6	N137	A	0.999327
7	7	N137	Y	0.999767
8	8	N137	D	0.986822
9	9	N137	F	0.99968
10	10	N137	V	0.955873
11	11	N137	G	0.999971
12	12	N137	T	0.998741
13	13	N137	G	0.999971
14	0	N137	-	1
15	14	N137	S	0.998589
16	15	N137	P	0.992454
17	16	N137	S	0.998574
18	17	N137	E	0.999492
19	0	N137	-	1
20	18	N137	L	0.967893
21	0	N137	-	1
22	19	N137	P	0.999993
23	20	N137	L	0.98332
24	21	N137	S	0.914551
25	22	N137	K	0.975213
26	23	N137	G	0.99384
27	24	N137	Q	0.85336
28	25	N137	V	0.989647
29	26	N137	V	0.962339
30	27	N137	Y	0.987875
31	28	N137	I	0.992408
32	29	N137	S	0.973472
33	30	N137	K	0.832263
34	31	N137	Q	0.871987
35	32	N137	E	0.989516
36	0	N137	-	1
37	0	N137	-	1
38	0	N137	-	1
39	0	N137	-	1
40	0	N137	-	1
41	0	N137	-	1
42	0	N137	-	1
43	0	N137	-	1
44	0	N137	-	1
45	0	N137	-	1
46	0	N137	-	1
47	0	N137	-	1
48	0	N137	-	1
49	0	N137	-	1
50	0	N137	-	1
51	33	N137	P	0.998275
52	0	N137	-	1
53	0	N137	-	1
54	0	N137	-	1
55	0	N137	-	1
56	0	N137	-	1
57	34	N137	S	0.986476
58	35	N137	G	0.999971
59	0	N137	-	1
60	0	N137	-	1
61	0	N137	-	1
62	0	N137	-	1
63	0	N137	-	1
64	0	N137	-	1
65	36	N137	W	0.999998
66	37	N137	S	0.99384
67	38	N137	L	0.999086
68	39	N137	A	0.999325
69	40	N137	K	0.999213
70	41	N137	T	0.965204
71	42	N137	L	0.998703
72	0	N137	-	1
73	0	N137	-	1
74	0	N137	-	1
75	0	N137	-	1
76	0	N137	-	1
77	0	N137	-	1
78	0	N137	-	1
79	0	N137	-	1
80	0	N137	-	1
81	43	N137	D	0.999365
82	44	N137	G	0.999971
83	0	N137	-	1
84	45	N137	S	0.998557
85	0	N137	-	1
86	0	N137	-	1
87	0	N137	-	1
88	0	N137	-	1
89	0	N137	-	1
90	0	N137	-	1
91	0	N137	-	1
92	0	N137	-	1
93	0	N137	-	1
94	0	N137	-	1
95	0	N137	-	1
96	0	N137	-	1
97	0	N137	-	1
98	0	N137	-	1
99	0	N137	-	1
100	0	N137	-	1
101	0	N137	-	1
102	0	N137	-	1
103	0	N137	-	1
104	0	N137	-	1
105	0	N137	-	1
106	0	N137	-	1
107	0	N137	-	1
108	0	N137	-	1
109	0	N137	-	1
110	0	N137	-	1
111	0	N137	-	1
112	0	N137	-	1
113	0	N137	-	1
114	0	N137	-	1
115	0	N137	-	1
116	46	N137	K	0.99838
117	47	N137	E	0.99942
118	48	N137	G	0.999971
119	49	N137	W	0.999998
120	50	N137	V	0.99639
121	51	N137	P	0.999996
122	52	N137	T	0.742942
123	53	N137	A	0.999387
124	0	N137	-	1
125	0	N137	-	1
126	0	N137	-	1
127	0	N137	-	1
128	0	N137	-	1
129	0	N137	-	1
130	0	N137	-	1
131	0	N137	-	1
132	0	N137	-	1
133	0	N137	-	1
134	0	N137	-	1
135	0	N137	-	1
136	0	N137	-	1
137	0	N137	-	1
138	0	N137	-	1
139	0	N137	-	1
140	0	N137	-	1
141	0	N137	-	1
142	0	N137	-	1
143	0	N137	-	1
144	0	N137	-	1
145	0	N137	-	1
146	0	N137	-	1
147	0	N137	-	1
148	54	N137	Y	0.999772
149	55	N137	I	0.941532
150	56	N137	V	0.991673
151	57	N137	E	0.999386
152	58	N137	Y	0.569753
153	59	N137	K	0.484306
1	1	N109	P	0.999999
2	2	N109	T	0.998382
3	3	N109	Y	0.995926
4	4	N109	K	0.999445
5	5	N109	A	0.999784
6	6	N109	L	0.995511
7	7	N109	Y	0.999803
8	8	N109	D	0.999682
9	9	N109	F	0.958704
10	10	N109	A	0.78454
11	11	N109	G	0.949983
12	12	N109	T	0.850263
13	13	N109	-	1
14	0	N109	-	1
15	14	N109	S	0.968102
16	15	N109	A	0.960962
17	16	N109	N	0.989865
18	17	N109	E	0.997457
19	0	N109	-	1
20	18	N109	L	0.994424
21	0	N109	-	1
22	19	N109	S	0.96541
23	20	N109	I	0.987662
24	21	N109	S	0.983245
25	22	N109	K	0.99792
26	23	N109	D	0.998566
27	24	N109	E	0.997435
28	25	N109	I	0.912464
29	26	N109	V	0.950931
30	27	N109	Y	0.639416
31	28	N109	I	0.740276
32	29	N109	L	0.923489
33	30	N109	Q	0.971558
34	31	N109	K	0.999584
35	32	N109	E	0.995008
36	0	N109	-	1
37	0	N109	-	1
38	0	N109	-	1
39	0	N109	-	1
40	0	N109	-	1
41	0	N109	-	1
42	0	N109	-	1
43	0	N109	-	1
44	0	N109	-	1
45	0	N109	-	1
46	0	N109	-	1
47	0	N109	-	1
48	0	N109	-	1
49	0	N109	-	1
50	0	N109	-	1
51	33	N109	D	0.952522
52	0	N109	-	1
53	0	N109	-	1
54	0	N109	-	1
55	0	N109	-	1
56	0	N109	-	1
57	34	N109	N	0.999736
58	35	N109	G	0.999996
59	0	N109	-	1
60	0	N109	-	1
61	0	N109	-	1
62	0	N109	-	1
63	0	N109	-	1
64	0	N109	-	1
65	36	N109	W	1
66	37	N109	W	0.999999
67	38	N109	L	0.99953
68	39	N109	A	0.999365
69	40	N109	K	0.995297
70	41	N109	K	0.98455
71	42	N109	L	0.959765
72	0	N109	-	1
73	0	N109	-	1
74	0	N109	-	1
75	0	N109	-	1
76	0	N109	-	1
77	0	N109	-	1
78	0	N109	-	1
79	0	N109	-	1
80	0	N109	-	1
81	43	N109	D	0.999096
82	44	N109	G	0.838822
83	0	N109	-	1
84	45	N109	S	0.977395
85	0	N109	-	1
86	0	N109	-	1
87	0	N109	-	1
88	0	N109	-	1
89	0	N109	-	1
90	0	N109	-	1
91	0	N109	-	1
92	0	N109	-	1
93	0	N109	-	1
94	0	N109	-	1
95	0	N109	-	1
96	0	N109	-	1
97	0	N109	-	1
98	0	N109	-	1
99	0	N109	-	1
100	0	N109	-	1
101	0	N109	-	1
102	0	N109	-	1
103	0	N109	-	1
104	0	N109	-	1
105	0	N109	-	1
106	0	N109	-	1
107	0	N109	-	1
108	0	N109	-	1
109	0	N109	-	1
110	0	N109	-	1
111	0	N109	-	1
112	0	N109	-	1
113	0	N109	-	1
114	0	N109	-	1
115	0	N109	-	1
116	46	N109	K	0.733775
117	47	N109	E	0.996651
118	48	N109	G	0.999996
119	49	N109	W	1
120	50	N109	V	0.773534
121	51	N109	P	0.999999
122	52	N109	A	0.996837
123	53	N109	A	0.469898
124	0	N109	-	1
125	0	N109	-	1
126	0	N109	-	1
127	0	N109	-	1
128	0	N109	-	1
129	0	N109	-	1
130	0	N109	-	1
131	0	N109	-	1
132	0	N109	-	1
133	0	N109	-	1
134	0	N109	-	1
135	0	N109	-	1
136	0	N109	-	1
137	0	N109	-	1
138	0	N109	-	1
139	0	N109	-	1
140	0	N109	-	1
141	0	N109	-	1
142	0	N109	-	1
143	0	N109	-	1
144	0	N109	-	1
145	0	N109	-	1
146	0	N109	-	1
147	0	N109	-	1
148	54	N109	Y	0.999948
149	55	N109	L	0.61394
150	56	N109	E	0.998745
151	57	N109	E	0.99979
152	58	N109	V	0.884586
153	59	N109	K	0.982581
1	1	N152	P	1
2	2	N152	K	0.999924
3	3	N152	F	0.995439
4	4	N152	E	0.999999
5	5	N152	A	0.999999
6	6	N152	A	0.999999
7	7	N152	Y	1
8	8	N152	D	0.999999
9	9	N152	F	1
10	10	N152	P	1
11	11	N152	G	1
12	12	N152	S	0.999995
13	13	N152	G	1
14	0	N152	-	1
15	14	N152	S	0.993824
16	15	N152	P	1
17	16	N152	S	0.999998
18	17	N152	E	0.999999
19	0	N152	-	1
20	18	N152	L	0.999997
21	0	N152	-	1
22	19	N152	P	1
23	20	N152	L	0.999998
24	21	N152	K	0.999991
25	22	N152	K	0.999999
26	23	N152	G	1
27	24	N152	D	0.999972
28	25	N152	V	0.997737
29	26	N152	V	0.99995
30	27	N152	Y	0.999998
31	28	N152	I	0.999782
32	29	N152	T	0.999854
33	30	N152	R	0.999432
34	31	N152	Q	0.946786
35	32	N152	E	0.999999
36	0	N152	-	1
37	0	N152	-	1
38	0	N152	-	1
39	0	N152	-	1
40	0	N152	-	1
41	0	N152	-	1
42	0	N152	-	1
43	0	N152	-	1
44	0	N152	-	1
45	0	N152	-	1
46	0	N152	-	1
47	0	N152	-	1
48	0	N152	-	1
49	0	N152	-	1
50	0	N152	-	1
51	33	N152	P	1
52	0	N152	-	1
53	0	N152	-	1
54	0	N152	-	1
55	0	N152	-	1
56	0	N152	-	1
57	34	N152	S	0.999997
58	35	N152	G	1
59	0	N152	-	1
60	0	N152	-	1
61	0	N152	-	1
62	0	N152	-	1
63	0	N152	-	1
64	0	N152	-	1
65	36	N152	W	1
66	37	N152	S	0.999998
67	38	N152	L	0.999998
68	39	N152	A	0.998409
69	40	N152	K	0.999999
70	41	N152	T	0.999974
71	42	N152	L	0.999998
72	0	N152	-	1
73	0	N152	-	1
74	0	N152	-	1
75	0	N152	-	1
76	0	N152	-	1
77	0	N152	-	1
78	0	N152	-	1
79	0	N152	-	1
80	0	N152	-	1
81	43	N152	D	0.999999
82	44	N152	G	1
83	0	N152	-	1
84	45	N152	S	0.999998
85	0	N152	-	1
86	0	N152	-	1
87	0	N152	-	1
88	0	N152	-	1
89	0	N152	-	1
90	0	N152	-	1
91	0	N152	-	1
92	0	N152	-	1
93	0	N152	-	1
94	0	N152	-	1
95	0	N152	-	1
96	0	N152	-	1
97	0	N152	-	1
98	0	N152	-	1
99	0	N152	-	1
100	0	N152	-	1
101	0	N152	-	1
102	0	N152	-	1
103	0	N152	-	1
104	0	N152	-	1
105	0	N152	-	1
106	0	N152	-	1
107	0	N152	-	1
108	0	N152	-	1
109	0	N152	-	1
110	0	N152	-	1
111	0	N152	-	1
112	0	N152	-	1
113	0	N152	-	1
114	0	N152	-	1
115	0	N152	-	1
116	46	N152	K	0.999978
117	47	N152	E	0.991082
118	48	N152	G	1
119	49	N152	W	1
120	50	N152	V	0.999985
121	51	N152	P	1
122	52	N152	T	0.999999
123	53	N152	A	0.999997
124	0	N152	-	1
125	0	N152	-	1
126	0	N152	-	1
127	0	N152	-	1
128	0	N152	-	1
129	0	N152	-	1
130	0	N152	-	1
131	0	N152	-	1
132	0	N152	-	1
133	0	N152	-	1
134	0	N152	-	1
135	0	N152	-	1
136	0	N152	-	1
137	0	N152	-	1
138	0	N152	-	1
139	0	N152	-	1
140	0	N152	-	1
141	0	N152	-	1
142	0	N152	-	1
143	0	N152	-	1
144	0	N152	-	1
145	0	N152	-	1
146	0	N152	-	1
147	0	N152	-	1
148	54	N152	Y	1
149	55	N152	M	0.99999
150	56	N152	T	0.902262
151	57	N152	E	0.996589
152	58	N152	H	0.946119
153	59	N152	K	0.985128
1	1	N151	P	1
2	2	N151	K	0.999923
3	3	N151	F	0.995409
4	4	N151	E	0.999999
5	5	N151	A	0.999999
6	6	N151	A	0.999999
7	7	N151	Y	1
8	8	N151	D	0.999999
9	9	N151	F	1
10	10	N151	P	1
11	11	N151	G	1
12	12	N151	S	0.999995
13	13	N151	G	1
14	0	N151	-	1
15	14	N151	S	0.993833
16	15	N151	P	1
17	16	N151	S	0.999998
18	17	N151	E	0.999999
19	0	N151	-	1
20	18	N151	L	0.999997
21	0	N151	-	1
22	19	N151	P	1
23	20	N151	L	0.999998
24	21	N151	K	0.999991
25	22	N151	K	0.999999
26	23	N151	G	1
27	24	N151	D	0.999972
28	25	N151	V	0.997736
29	26	N151	V	0.99995
30	27	N151	Y	0.999998
31	28	N151	I	0.999782
32	29	N151	T	0.999854
33	30	N151	R	0.99942
34	31	N151	Q	0.946786
35	32	N151	E	0.999999
36	0	N151	-	1
37	0	N151	-	1
38	0	N151	-	1
39	0	N151	-	1
40	0	N151	-	1
41	0	N151	-	1
42	0	N151	-	1
43	0	N151	-	1
44	0	N151	-	1
45	0	N151	-	1
46	0	N151	-	1
47	0	N151	-	1
48	0	N151	-	1
49	0	N151	-	1
50	0	N151	-	1
51	33	N151	P	1
52	0	N151	-	1
53	0	N151	-	1
54	0	N151	-	1
55	0	N151	-	1
56	0	N151	-	1
57	34	N151	S	0.999997
58	35	N151	G	1
59	0	N151	-	1
60	0	N151	-	1
61	0	N151	-	1
62	0	N151	-	1
63	0	N151	-	1
64	0	N151	-	1
65	36	N151	W	1
66	37	N151	S	0.999998
67	38	N151	L	0.999998
68	39	N151	A	0.998412
69	40	N151	K	0.999999
70	41	N151	T	0.999974
71	42	N151	L	0.999998
72	0	N151	-	1
73	0	N151	-	1
74	0	N151	-	1
75	0	N151	-	1
76	0	N151	-	1
77	0	N151	-	1
78	0	N151	-	1
79	0	N151	-	1
80	0	N151	-	1
81	43	N151	D	0.999999
82	44	N151	G	1
83	0	N151	-	1
84	45	N151	S	0.999998
85	0	N151	-	1
86	0	N151	-	1
87	0	N151	-	1
88	0	N151	-	1
89	0	N151	-	1
90	0	N151	-	1
91	0	N151	-	1
92	0	N151	-	1
93	0	N151	-	1
94	0	N151	-	1
95	0	N151	-	1
96	0	N151	-	1
97	0	N151	-	1
98	0	N151	-	1
99	0	N151	-	1
100	0	N151	-	1
101	0	N151	-	1
102	0	N151	-	1
103	0	N151	-	1
104	0	N151	-	1
105	0	N151	-	1
106	0	N151	-	1
107	0	N151	-	1
108	0	N151	-	1
109	0	N151	-	1
110	0	N151	-	1
111	0	N151	-	1
112	0	N151	-	1
113	0	N151	-	1
114	0	N151	-	1
115	0	N151	-	1
116	46	N151	K	0.999978
117	47	N151	E	0.991085
118	48	N151	G	1
119	49	N151	W	1
120	50	N151	V	0.999985
121	51	N151	P	1
122	52	N151	T	0.999999
123	53	N151	A	0.999997
124	0	N151	-	1
125	0	N151	-	1
126	0	N151	-	1
127	0	N151	-	1
128	0	N151	-	1
129	0	N151	-	1
130	0	N151	-	1
131	0	N151	-	1
132	0	N151	-	1
133	0	N151	-	1
134	0	N151	-	1
135	0	N151	-	1
136	0	N151	-	1
137	0	N151	-	1
138	0	N151	-	1
139	0	N151	-	1
140	0	N151	-	1
141	0	N151	-	1
142	0	N151	-	1
143	0	N151	-	1
144	0	N151	-	1
145	0	N151	-	1
146	0	N151	-	1
147	0	N151	-	1
148	54	N151	Y	1
149	55	N151	M	0.99999
150	56	N151	T	0.902237
151	57	N151	E	0.996587
152	58	N151	H	0.946115
153	59	N151	K	0.984981
1	1	N145	P	1
2	2	N145	K	0.99999
3	3	N145	Y	0.911143
4	4	N145	E	0.999776
5	5	N145	A	0.999998
6	6	N145	A	0.999998
7	7	N145	Y	0.999999
8	8	N145	D	0.999998
9	9	N145	F	0.999999
10	10	N145	P	0.999982
11	11	N145	G	1
12	12	N145	S	0.999554
13	13	N145	G	1
14	0	N145	-	1
15	14	N145	S	0.995408
16	15	N145	P	1
17	16	N145	S	0.999995
18	17	N145	E	0.999998
19	0	N145	-	1
20	18	N145	L	0.999987
21	0	N145	-	1
22	19	N145	P	1
23	20	N145	L	0.999989
24	21	N145	K	0.999658
25	22	N145	K	0.999966
26	23	N145	G	1
27	24	N145	D	0.999986
28	25	N145	V	0.999923
29	26	N145	V	0.999785
30	27	N145	Y	0.999981
31	28	N145	I	0.999969
32	29	N145	T	0.999102
33	30	N145	R	0.996892
34	31	N145	Q	0.97676
35	32	N145	E	0.999996
36	0	N145	-	1
37	0	N145	-	1
38	0	N145	-	1
39	0	N145	-	1
40	0	N145	-	1
41	0	N145	-	1
42	0	N145	-	1
43	0	N145	-	1
44	0	N145	-	1
45	0	N145	-	1
46	0	N145	-	1
47	0	N145	-	1
48	0	N145	-	1
49	0	N145	-	1
50	0	N145	-	1
51	33	N145	P	1
52	0	N145	-	1
53	0	N145	-	1
54	0	N145	-	1
55	0	N145	-	1
56	0	N145	-	1
57	34	N145	S	0.999995
58	35	N145	G	1
59	0	N145	-	1
60	0	N145	-	1
61	0	N145	-	1
62	0	N145	-	1
63	0	N145	-	1
64	0	N145	-	1
65	36	N145	W	1
66	37	N145	S	0.999995
67	38	N145	L	0.999995
68	39	N145	A	0.997722
69	40	N145	K	0.999997
70	41	N145	T	0.999996
71	42	N145	L	0.999994
72	0	N145	-	1
73	0	N145	-	1
74	0	N145	-	1
75	0	N145	-	1
76	0	N145	-	1
77	0	N145	-	1
78	0	N145	-	1
79	0	N145	-	1
80	0	N145	-	1
81	43	N145	D	0.999998
82	44	N145	G	1
83	0	N145	-	1
84	45	N145	S	0.999993
85	0	N145	-	1
86	0	N145	-	1
87	0	N145	-	1
88	0	N145	-	1
89	0	N145	-	1
90	0	N145	-	1
91	0	N145	-	1
92	0	N145	-	1
93	0	N145	-	1
94	0	N145	-	1
95	0	N145	-	1
96	0	N145	-	1
97	0	N145	-	1
98	0	N145	-	1
99	0	N145	-	1
100	0	N145	-	1
101	0	N145	-	1
102	0	N145	-	1
103	0	N145	-	1
104	0	N145	-	1
105	0	N145	-	1
106	0	N145	-	1
107	0	N145	-	1
108	0	N145	-	1
109	0	N145	-	1
110	0	N145	-	1
111	0	N145	-	1
112	0	N145	-	1
113	0	N145	-	1
114	0	N145	-	1
115	0	N145	-	1
116	46	N145	K	0.999634
117	47	N145	E	0.999985
118	48	N145	G	1
119	49	N145	W	1
120	50	N145	V	0.999974
121	51	N145	P	1
122	52	N145	T	0.999998
123	53	N145	A	0.999932
124	0	N145	-	1
125	0	N145	-	1
126	0	N145	-	1
127	0	N145	-	1
128	0	N145	-	1
129	0	N145	-	1
130	0	N145	-	1
131	0	N145	-	1
132	0	N145	-	1
133	0	N145	-	1
134	0	N145	-	1
135	0	N145	-	1
136	0	N145	-	1
137	0	N145	-	1
138	0	N145	-	1
139	0	N145	-	1
140	0	N145	-	1
141	0	N145	-	1
142	0	N145	-	1
143	0	N145	-	1
144	0	N145	-	1
145	0	N145	-	1
146	0	N145	-	1
147	0	N145	-	1
148	54	N145	Y	0.999999
149	55	N145	M	0.99795
150	56	N145	T	0.911048
151	57	N145	E	0.999813
152	58	N145	Y	0.633888
153	59	N145	K	0.856369
1	1	N25	P	1
2	2	N25	M	0.997192
3	3	N25	Y	0.999951
4	4	N25	K	0.999792
5	5	N25	A	0.999893
6	6	N25	L	0.965699
7	7	N25	Y	0.999942
8	8	N25	D	0.997524
9	9	N25	F	0.999927
10	10	N25	A	0.945744
11	11	N25	T	0.680681
12	12	N25	Q	0.595065
13	13	N25	-	1
14	0	N25	-	1
15	14	N25	Q	0.52061
16	15	N25	E	0.761455
17	16	N25	G	0.999558
18	17	N25	E	0.999909
19	0	N25	-	1
20	18	N25	M	0.498884
21	0	N25	-	1
22	19	N25	S	0.997494
23	20	N25	F	0.998608
24	21	N25	N	0.720723
25	22	N25	K	0.999686
26	23	N25	D	0.998143
27	24	N25	D	0.991483
28	25	N25	I	0.991187
29	26	N25	M	0.875642
30	27	N25	E	0.998927
31	28	N25	I	0.989924
32	29	N25	V	0.962706
33	30	N25	Q	0.998602
34	31	N25	K	0.999847
35	32	N25	D	0.995656
36	0	N25	-	1
37	0	N25	-	1
38	0	N25	-	1
39	0	N25	-	1
40	0	N25	-	1
41	0	N25	-	1
42	0	N25	-	1
43	0	N25	-	1
44	0	N25	-	1
45	0	N25	-	1
46	0	N25	-	1
47	0	N25	-	1
48	0	N25	-	1
49	0	N25	-	1
50	0	N25	-	1
51	33	N25	D	0.985577
52	0	N25	-	1
53	0	N25	-	1
54	0	N25	-	1
55	0	N25	-	1
56	0	N25	-	1
57	34	N25	N	0.999958
58	35	N25	G	0.999997
59	0	N25	-	1
60	0	N25	-	1
61	0	N25	-	1
62	0	N25	-	1
63	0	N25	-	1
64	0	N25	-	1
65	36	N25	W	1
66	37	N25	W	1
67	38	N25	L	0.99979
68	39	N25	A	0.999138
69	40	N25	K	0.996478
70	41	N25	K	0.999841
71	42	N25	-	1
72	0	N25	-	1
73	0	N25	-	1
74	0	N25	-	1
75	0	N25	-	1
76	0	N25	-	1
77	0	N25	-	1
78	0	N25	-	1
79	0	N25	-	1
80	0	N25	-	1
81	43	N25	-	1
82	44	N25	D	0.80169
83	0	N25	-	1
84	45	N25	G	0.999988
85	0	N25	-	1
86	0	N25	-	1
87	0	N25	-	1
88	0	N25	-	1
89	0	N25	-	1
90	0	N25	-	1
91	0	N25	-	1
92	0	N25	-	1
93	0	N25	-	1
94	0	N25	-	1
95	0	N25	-	1
96	0	N25	-	1
97	0	N25	-	1
98	0	N25	-	1
99	0	N25	-	1
100	0	N25	-	1
101	0	N25	-	1
102	0	N25	-	1
103	0	N25	-	1
104	0	N25	-	1
105	0	N25	-	1
106	0	N25	-	1
107	0	N25	-	1
108	0	N25	-	1
109	0	N25	-	1
110	0	N25	-	1
111	0	N25	-	1
112	0	N25	-	1
113	0	N25	-	1
114	0	N25	-	1
115	0	N25	-	1
116	46	N25	K	0.960804
117	47	N25	E	0.999897
118	48	N25	G	0.999997
119	49	N25	W	1
120	50	N25	V	0.997645
121	51	N25	P	1
122	52	N25	S	0.997052
123	53	N25	N	0.9999
124	0	N25	-	1
125	0	N25	-	1
126	0	N25	-	1
127	0	N25	-	1
128	0	N25	-	1
129	0	N25	-	1
130	0	N25	-	1
131	0	N25	-	1
132	0	N25	-	1
133	0	N25	-	1
134	0	N25	-	1
135	0	N25	-	1
136	0	N25	-	1
137	0	N25	-	1
138	0	N25	-	1
139	0	N25	-	1
140	0	N25	-	1
141	0	N25	-	1
142	0	N25	-	1
143	0	N25	-	1
144	0	N25	-	1
145	0	N25	-	1
146	0	N25	-	1
147	0	N25	-	1
148	54	N25	Y	0.999965
149	55	N25	L	0.998438
150	56	N25	E	0.999767
151	57	N25	E	0.999279
152	58	N25	V	0.961504
153	59	N25	K	0.995591
1	1	N140	P	1
2	2	N140	K	0.996534
3	3	N140	Y	0.996888
4	4	N140	Q	0.811834
5	5	N140	A	0.999963
6	6	N140	A	0.999962
7	7	N140	Y	0.999969
8	8	N140	D	0.999834
9	9	N140	F	0.999979
10	10	N140	V	0.910294
11	11	N140	G	0.999998
12	12	N140	T	0.99873
13	13	N140	G	0.999998
14	0	N140	-	1
15	14	N140	S	0.999909
16	15	N140	P	0.994065
17	16	N140	S	0.999878
18	17	N140	E	0.999963
19	0	N140	-	1
20	18	N140	L	0.998616
21	0	N140	-	1
22	19	N140	P	1
23	20	N140	L	0.999578
24	21	N140	S	0.926601
25	22	N140	K	0.987172
26	23	N140	G	0.999983
27	24	N140	D	0.992522
28	25	N140	V	0.99131
29	26	N140	V	0.921333
30	27	N140	Y	0.9997
31	28	N140	I	0.991787
32	29	N140	S	0.986158
33	30	N140	K	0.864488
34	31	N140	Q	0.998732
35	32	N140	E	0.978952
36	0	N140	-	1
37	0	N140	-	1
38	0	N140	-	1
39	0	N140	-	1
40	0	N140	-	1
41	0	N140	-	1
42	0	N140	-	1
43	0	N140	-	1
44	0	N140	-	1
45	0	N140	-	1
46	0	N140	-	1
47	0	N140	-	1
48	0	N140	-	1
49	0	N140	-	1
50	0	N140	-	1
51	33	N140	P	0.999996
52	0	N140	-	1
53	0	N140	-	1
54	0	N140	-	1
55	0	N140	-	1
56	0	N140	-	1
57	34	N140	S	0.999736
58	35	N140	G	0.999998
59	0	N140	-	1
60	0	N140	-	1
61	0	N140	-	1
62	0	N140	-	1
63	0	N140	-	1
64	0	N140	-	1
65	36	N140	W	1
66	37	N140	S	0.999832
67	38	N140	L	0.999915
68	39	N140	A	0.999905
69	40	N140	K	0.999945
70	41	N140	T	0.997624
71	42	N140	L	0.999903
72	0	N140	-	1
73	0	N140	-	1
74	0	N140	-	1
75	0	N140	-	1
76	0	N140	-	1
77	0	N140	-	1
78	0	N140	-	1
79	0	N140	-	1
80	0	N140	-	1
81	43	N140	D	0.999869
82	44	N140	G	0.999998
83	0	N140	-	1
84	45	N140	S	0.999911
85	0	N140	-	1
86	0	N140	-	1
87	0	N140	-	1
88	0	N140	-	1
89	0	N140	-	1
90	0	N140	-	1
91	0	N140	-	1
92	0	N140	-	1
93	0	N140	-	1
94	0	N140	-	1
95	0	N140	-	1
96	0	N140	-	1
97	0	N140	-	1
98	0	N140	-	1
99	0	N140	-	1
100	0	N140	-	1
101	0	N140	-	1
102	0	N140	-	1
103	0	N140	-	1
104	0	N140	-	1
105	0	N140	-	1
106	0	N140	-	1
107	0	N140	-	1
108	0	N140	-	1
109	0	N140	-	1
110	0	N140	-	1
111	0	N140	-	1
112	0	N140	-	1
113	0	N140	-	1
114	0	N140	-	1
115	0	N140	-	1
116	46	N140	K	0.997574
117	47	N140	E	0.999962
118	48	N140	G	0.999998
119	49	N140	W	1
120	50	N140	V	0.999503
121	51	N140	P	1
122	52	N140	T	0.996788
123	53	N140	A	0.999827
124	0	N140	-	1
125	0	N140	-	1
126	0	N140	-	1
127	0	N140	-	1
128	0	N140	-	1
129	0	N140	-	1
130	0	N140	-	1
131	0	N140	-	1
132	0	N140	-	1
133	0	N140	-	1
134	0	N140	-	1
135	0	N140	-	1
136	0	N140	-	1
137	0	N140	-	1
138	0	N140	-	1
139	0	N140	-	1
140	0	N140	-	1
141	0	N140	-	1
142	0	N140	-	1
143	0	N140	-	1
144	0	N140	-	1
145	0	N140	-	1
146	0	N140	-	1
147	0	N140	-	1
148	54	N140	Y	0.999985
149	55	N140	I	0.950172
150	56	N140	V	0.984338
151	57	N140	E	0.999961
152	58	N140	Y	0.957484
153	59	N140	K	0.902649
1	1	N156	P	0.999999
2	2	N156	K	0.996685
3	3	N156	F	0.999715
4	4	N156	E	0.999946
5	5	N156	A	0.999945
6	6	N156	A	0.999945
7	7	N156	Y	0.999974
8	8	N156	D	0.999942
9	9	N156	F	0.999968
10	10	N156	P	0.999999
11	11	N156	G	0.999996
12	12	N156	S	0.999894
13	13	N156	G	0.999996
14	0	N156	-	1
15	14	N156	S	0.99958
16	15	N156	P	0.999814
17	16	N156	S	0.999894
18	17	N156	E	0.999946
19	0	N156	-	1
20	18	N156	L	0.999899
21	0	N156	-	1
22	19	N156	P	0.999999
23	20	N156	L	0.999899
24	21	N156	K	0.999928
25	22	N156	K	0.999931
26	23	N156	G	0.999996
27	24	N156	D	0.999956
28	25	N156	V	0.967264
29	26	N156	V	0.998574
30	27	N156	Y	0.997307
31	28	N156	I	0.99948
32	29	N156	T	0.973088
33	30	N156	R	0.99992
34	31	N156	E	0.753282
35	32	N156	E	0.999946
36	0	N156	-	1
37	0	N156	-	1
38	0	N156	-	1
39	0	N156	-	1
40	0	N156	-	1
41	0	N156	-	1
42	0	N156	-	1
43	0	N156	-	1
44	0	N156	-	1
45	0	N156	-	1
46	0	N156	-	1
47	0	N156	-	1
48	0	N156	-	1
49	0	N156	-	1
50	0	N156	-	1
51	33	N156	P	0.999999
52	0	N156	-	1
53	0	N156	-	1
54	0	N156	-	1
55	0	N156	-	1
56	0	N156	-	1
57	34	N156	S	0.999894
58	35	N156	G	0.999996
59	0	N156	-	1
60	0	N156	-	1
61	0	N156	-	1
62	0	N156	-	1
63	0	N156	-	1
64	0	N156	-	1
65	36	N156	W	1
66	37	N156	S	0.999894
67	38	N156	L	0.999899
68	39	N156	A	0.989232
69	40	N156	K	0.999867
70	41	N156	L	0.987751
71	42	N156	L	0.999899
72	0	N156	-	1
73	0	N156	-	1
74	0	N156	-	1
75	0	N156	-	1
76	0	N156	-	1
77	0	N156	-	1
78	0	N156	-	1
79	0	N156	-	1
80	0	N156	-	1
81	43	N156	D	0.999957
82	44	N156	G	0.999996
83	0	N156	-	1
84	45	N156	S	0.999894
85	0	N156	-	1
86	0	N156	-	1
87	0	N156	-	1
88	0	N156	-	1
89	0	N156	-	1
90	0	N156	-	1
91	0	N156	-	1
92	0	N156	-	1
93	0	N156	-	1
94	0	N156	-	1
95	0	N156	-	1
96	0	N156	-	1
97	0	N156	-	1
98	0	N156	-	1
99	0	N156	-	1
100	0	N156	-	1
101	0	N156	-	1
102	0	N156	-	1
103	0	N156	-	1
104	0	N156	-	1
105	0	N156	-	1
106	0	N156	-	1
107	0	N156	-	1
108	0	N156	-	1
109	0	N156	-	1
110	0	N156	-	1
111	0	N156	-	1
112	0	N156	-	1
113	0	N156	-	1
114	0	N156	-	1
115	0	N156	-	1
116	46	N156	K	0.999929
117	47	N156	E	0.999624
118	48	N156	G	0.999996
119	49	N156	W	1
120	50	N156	V	0.999635
121	51	N156	P	0.999999
122	52	N156	T	0.999939
123	53	N156	A	0.999944
124	0	N156	-	1
125	0	N156	-	1
126	0	N156	-	1
127	0	N156	-	1
128	0	N156	-	1
129	0	N156	-	1
130	0	N156	-	1
131	0	N156	-	1
132	0	N156	-	1
133	0	N156	-	1
134	0	N156	-	1
135	0	N156	-	1
136	0	N156	-	1
137	0	N156	-	1
138	0	N156	-	1
139	0	N156	-	1
140	0	N156	-	1
141	0	N156	-	1
142	0	N156	-	1
143	0	N156	-	1
144	0	N156	-	1
145	0	N156	-	1
146	0	N156	-	1
147	0	N156	-	1
148	54	N156	Y	0.999974
149	55	N156	M	0.999959
150	56	N156	T	0.97457
151	57	N156	P	0.995024
152	58	N156	H	0.951961
153	59	N156	K	0.985693
1	1	N143	P	0.999999
2	2	N143	K	0.999483
3	3	N143	Y	0.983342
4	4	N143	Q	0.734517
5	5	N143	A	0.999938
6	6	N143	A	0.999938
7	7	N143	Y	0.999971
8	8	N143	D	0.999941
9	9	N143	F	0.999964
10	10	N143	V	0.920644
11	11	N143	G	0.999996
12	12	N143	T	0.990082
13	13	N143	G	0.999996
14	0	N143	-	1
15	14	N143	S	0.999811
16	15	N143	P	0.999934
17	16	N143	S	0.999873
18	17	N143	E	0.99994
19	0	N143	-	1
20	18	N143	L	0.99967
21	0	N143	-	1
22	19	N143	P	0.999999
23	20	N143	L	0.999838
24	21	N143	S	0.90694
25	22	N143	K	0.955315
26	23	N143	G	0.999996
27	24	N143	D	0.999428
28	25	N143	V	0.997724
29	26	N143	V	0.985748
30	27	N143	Y	0.999883
31	28	N143	I	0.998121
32	29	N143	S	0.976208
33	30	N143	K	0.841318
34	31	N143	Q	0.999742
35	32	N143	E	0.997904
36	0	N143	-	1
37	0	N143	-	1
38	0	N143	-	1
39	0	N143	-	1
40	0	N143	-	1
41	0	N143	-	1
42	0	N143	-	1
43	0	N143	-	1
44	0	N143	-	1
45	0	N143	-	1
46	0	N143	-	1
47	0	N143	-	1
48	0	N143	-	1
49	0	N143	-	1
50	0	N143	-	1
51	33	N143	P	0.999999
52	0	N143	-	1
53	0	N143	-	1
54	0	N143	-	1
55	0	N143	-	1
56	0	N143	-	1
57	34	N143	S	0.99986
58	35	N143	G	0.999996
59	0	N143	-	1
60	0	N143	-	1
61	0	N143	-	1
62	0	N143	-	1
63	0	N143	-	1
64	0	N143	-	1
65	36	N143	W	1
66	37	N143	S	0.999867
67	38	N143	L	0.999881
68	39	N143	A	0.999903
69	40	N143	K	0.99992
70	41	N143	T	0.999721
71	42	N143	L	0.999879
72	0	N143	-	1
73	0	N143	-	1
74	0	N143	-	1
75	0	N143	-	1
76	0	N143	-	1
77	0	N143	-	1
78	0	N143	-	1
79	0	N143	-	1
80	0	N143	-	1
81	43	N143	D	0.999944
82	44	N143	G	0.999996
83	0	N143	-	1
84	45	N143	S	0.999877
85	0	N143	-	1
86	0	N143	-	1
87	0	N143	-	1
88	0	N143	-	1
89	0	N143	-	1
90	0	N143	-	1
91	0	N143	-	1
92	0	N143	-	1
93	0	N143	-	1
94	0	N143	-	1
95	0	N143	-	1
96	0	N143	-	1
97	0	N143	-	1
98	0	N143	-	1
99	0	N143	-	1
100	0	N143	-	1
101	0	N143	-	1
102	0	N143	-	1
103	0	N143	-	1
104	0	N143	-	1
105	0	N143	-	1
106	0	N143	-	1
107	0	N143	-	1
108	0	N143	-	1
109	0	N143	-	1
110	0	N143	-	1
111	0	N143	-	1
112	0	N143	-	1
113	0	N143	-	1
114	0	N143	-	1
115	0	N143	-	1
116	46	N143	K	0.964733
117	47	N143	E	0.99994
118	48	N143	G	0.999996
119	49	N143	W	1
120	50	N143	V	0.99949
121	51	N143	P	0.999999
122	52	N143	T	0.999656
123	53	N143	A	0.99992
124	0	N143	-	1
125	0	N143	-	1
126	0	N143	-	1
127	0	N143	-	1
128	0	N143	-	1
129	0	N143	-	1
130	0	N143	-	1
131	0	N143	-	1
132	0	N143	-	1
133	0	N143	-	1
134	0	N143	-	1
135	0	N143	-	1
136	0	N143	-	1
137	0	N143	-	1
138	0	N143	-	1
139	0	N143	-	1
140	0	N143	-	1
141	0	N143	-	1
142	0	N143	-	1
143	0	N143	-	1
144	0	N143	-	1
145	0	N143	-	1
146	0	N143	-	1
147	0	N143	-	1
148	54	N143	Y	0.999972
149	55	N143	M	0.977021
150	56	N143	T	0.847765
151	57	N143	E	0.999938
152	58	N143	Y	0.881432
153	59	N143	K	0.871716
1	1	N157	P	1
2	2	N157	M	1
3	3	N157	F	1
4	4	N157	E	1
5	5	N157	A	1
6	6	N157	A	1
7	7	N157	Y	1
8	8	N157	D	1
9	9	N157	F	1
10	10	N157	P	1
11	11	N157	G	1
12	12	N157	S	1
13	13	N157	G	1
14	0	N157	-	1
15	14	N157	S	1
16	15	N157	P	1
17	16	N157	S	1
18	17	N157	E	1
19	0	N157	-	1
20	18	N157	L	1
21	0	N157	-	1
22	19	N157	P	1
23	20	N157	L	1
24	21	N157	K	1
25	22	N157	K	1
26	23	N157	G	1
27	24	N157	D	1
28	25	N157	V	0.999996
29	26	N157	V	0.998442
30	27	N157	Y	1
31	28	N157	I	0.999999
32	29	N157	T	0.999999
33	30	N157	R	1
34	31	N157	E	0.999403
35	32	N157	E	1
36	0	N157	-	1
37	0	N157	-	1
38	0	N157	-	1
39	0	N157	-	1
40	0	N157	-	1
41	0	N157	-	1
42	0	N157	-	1
43	0	N157	-	1
44	0	N157	-	1
45	0	N157	-	1
46	0	N157	-	1
47	0	N157	-	1
48	0	N157	-	1
49	0	N157	-	1
50	0	N157	-	1
51	33	N157	P	1
52	0	N157	-	1
53	0	N157	-	1
54	0	N157	-	1
55	0	N157	-	1
56	0	N157	-	1
57	34	N157	S	1
58	35	N157	G	1
59	0	N157	-	1
60	0	N157	-	1
61	0	N157	-	1
62	0	N157	-	1
63	0	N157	-	1
64	0	N157	-	1
65	36	N157	W	1
66	37	N157	S	1
67	38	N157	L	1
68	39	N157	G	0.999999
69	40	N157	K	1
70	41	N157	L	0.999999
71	42	N157	L	1
72	0	N157	-	1
73	0	N157	-	1
74	0	N157	-	1
75	0	N157	-	1
76	0	N157	-	1
77	0	N157	-	1
78	0	N157	-	1
79	0	N157	-	1
80	0	N157	-	1
81	43	N157	D	1
82	44	N157	G	1
83	0	N157	-	1
84	45	N157	S	1
85	0	N157	-	1
86	0	N157	-	1
87	0	N157	-	1
88	0	N157	-	1
89	0	N157	-	1
90	0	N157	-	1
91	0	N157	-	1
92	0	N157	-	1
93	0	N157	-	1
94	0	N157	-	1
95	0	N157	-	1
96	0	N157	-	1
97	0	N157	-	1
98	0	N157	-	1
99	0	N157	-	1
100	0	N157	-	1
101	0	N157	-	1
102	0	N157	-	1
103	0	N157	-	1
104	0	N157	-	1
105	0	N157	-	1
106	0	N157	-	1
107	0	N157	-	1
108	0	N157	-	1
109	0	N157	-	1
110	0	N157	-	1
111	0	N157	-	1
112	0	N157	-	1
113	0	N157	-	1
114	0	N157	-	1
115	0	N157	-	1
116	46	N157	K	1
117	47	N157	E	1
118	48	N157	G	1
119	49	N157	W	1
120	50	N157	V	0.999999
121	51	N157	P	1
122	52	N157	T	0.999706
123	53	N157	A	1
124	0	N157	-	1
125	0	N157	-	1
126	0	N157	-	1
127	0	N157	-	1
128	0	N157	-	1
129	0	N157	-	1
130	0	N157	-	1
131	0	N157	-	1
132	0	N157	-	1
133	0	N157	-	1
134	0	N157	-	1
135	0	N157	-	1
136	0	N157	-	1
137	0	N157	-	1
138	0	N157	-	1
139	0	N157	-	1
140	0	N157	-	1
141	0	N157	-	1
142	0	N157	-	1
143	0	N157	-	1
144	0	N157	-	1
145	0	N157	-	1
146	0	N157	-	1
147	0	N157	-	1
148	54	N157	Y	1
149	55	N157	M	1
150	56	N157	K	0.999999
151	57	N157	P	1
152	58	N157	H	1
153	59	N157	S	0.999998
1	1	N159	P	1
2	2	N159	M	1
3	3	N159	F	1
4	4	N159	E	1
5	5	N159	A	1
6	6	N159	A	1
7	7	N159	Y	1
8	8	N159	D	1
9	9	N159	F	1
10	10	N159	P	1
11	11	N159	G	1
12	12	N159	S	1
13	13	N159	G	1
14	0	N159	-	1
15	14	N159	S	1
16	15	N159	P	1
17	16	N159	S	1
18	17	N159	E	1
19	0	N159	-	1
20	18	N159	L	1
21	0	N159	-	1
22	19	N159	P	1
23	20	N159	L	1
24	21	N159	K	1
25	22	N159	K	1
26	23	N159	G	1
27	24	N159	D	1
28	25	N159	V	1
29	26	N159	I	1
30	27	N159	Y	1
31	28	N159	I	1
32	29	N159	T	1
33	30	N159	R	1
34	31	N159	E	1
35	32	N159	E	1
36	0	N159	-	1
37	0	N159	-	1
38	0	N159	-	1
39	0	N159	-	1
40	0	N159	-	1
41	0	N159	-	1
42	0	N159	-	1
43	0	N159	-	1
44	0	N159	-	1
45	0	N159	-	1
46	0	N159	-	1
47	0	N159	-	1
48	0	N159	-	1
49	0	N159	-	1
50	0	N159	-	1
51	33	N159	P	1
52	0	N159	-	1
53	0	N159	-	1
54	0	N159	-	1
55	0	N159	-	1
56	0	N159	-	1
57	34	N159	S	1
58	35	N159	G	1
59	0	N159	-	1
60	0	N159	-	1
61	0	N159	-	1
62	0	N159	-	1
63	0	N159	-	1
64	0	N159	-	1
65	36	N159	W	1
66	37	N159	S	1
67	38	N159	L	1
68	39	N159	G	1
69	40	N159	K	1
70	41	N159	L	1
71	42	N159	L	1
72	0	N159	-	1
73	0	N159	-	1
74	0	N159	-	1
75	0	N159	-	1
76	0	N159	-	1
77	0	N159	-	1
78	0	N159	-	1
79	0	N159	-	1
80	0	N159	-	1
81	43	N159	D	1
82	44	N159	G	1
83	0	N159	-	1
84	45	N159	S	1
85	0	N159	-	1
86	0	N159	-	1
87	0	N159	-	1
88	0	N159	-	1
89	0	N159	-	1
90	0	N159	-	1
91	0	N159	-	1
92	0	N159	-	1
93	0	N159	-	1
94	0	N159	-	1
95	0	N159	-	1
96	0	N159	-	1
97	0	N159	-	1
98	0	N159	-	1
99	0	N159	-	1
100	0	N159	-	1
101	0	N159	-	1
102	0	N159	-	1
103	0	N159	-	1
104	0	N159	-	1
105	0	N159	-	1
106	0	N159	-	1
107	0	N159	-	1
108	0	N159	-	1
109	0	N159	-	1
110	0	N159	-	1
111	0	N159	-	1
112	0	N159	-	1
113	0	N159	-	1
114	0	N159	-	1
115	0	N159	-	1
116	46	N159	K	1
117	47	N159	E	1
118	48	N159	G	1
119	49	N159	W	1
120	50	N159	V	1
121	51	N159	P	1
122	52	N159	T	1
123	53	N159	A	1
124	0	N159	-	1
125	0	N159	-	1
126	0	N159	-	1
127	0	N159	-	1
128	0	N159	-	1
129	0	N159	-	1
130	0	N159	-	1
131	0	N159	-	1
132	0	N159	-	1
133	0	N159	-	1
134	0	N159	-	1
135	0	N159	-	1
136	0	N159	-	1
137	0	N159	-	1
138	0	N159	-	1
139	0	N159	-	1
140	0	N159	-	1
141	0	N159	-	1
142	0	N159	-	1
143	0	N159	-	1
144	0	N159	-	1
145	0	N159	-	1
146	0	N159	-	1
147	0	N159	-	1
148	54	N159	Y	1
149	55	N159	M	1
150	56	N159	K	1
151	57	N159	P	1
152	58	N159	H	1
153	59	N159	S	1
1	1	N14	P	1
2	2	N14	M	0.999522
3	3	N14	Y	0.999886
4	4	N14	K	0.99997
5	5	N14	A	0.999986
6	6	N14	L	0.933495
7	7	N14	Y	0.999996
8	8	N14	D	0.994548
9	9	N14	F	0.999986
10	10	N14	A	0.961047
11	11	N14	T	0.67297
12	12	N14	Q	0.577762
13	13	N14	-	1
14	0	N14	-	1
15	14	N14	D	0.954405
16	15	N14	D	0.806104
17	16	N14	G	1
18	17	N14	E	0.99999
19	0	N14	-	1
20	18	N14	L	0.503585
21	0	N14	-	1
22	19	N14	S	0.997742
23	20	N14	F	0.999966
24	21	N14	N	0.878206
25	22	N14	K	0.995305
26	23	N14	D	0.868214
27	24	N14	D	0.999447
28	25	N14	I	0.993884
29	26	N14	M	0.931994
30	27	N14	E	0.999873
31	28	N14	I	0.996763
32	29	N14	V	0.962632
33	30	N14	Q	0.999601
34	31	N14	K	0.999937
35	32	N14	D	0.997283
36	0	N14	-	1
37	0	N14	-	1
38	0	N14	-	1
39	0	N14	-	1
40	0	N14	-	1
41	0	N14	-	1
42	0	N14	-	1
43	0	N14	-	1
44	0	N14	-	1
45	0	N14	-	1
46	0	N14	-	1
47	0	N14	-	1
48	0	N14	-	1
49	0	N14	-	1
50	0	N14	-	1
51	33	N14	D	0.983739
52	0	N14	-	1
53	0	N14	-	1
54	0	N14	-	1
55	0	N14	-	1
56	0	N14	-	1
57	34	N14	N	0.999996
58	35	N14	G	1
59	0	N14	-	1
60	0	N14	-	1
61	0	N14	-	1
62	0	N14	-	1
63	0	N14	-	1
64	0	N14	-	1
65	36	N14	W	1
66	37	N14	W	1
67	38	N14	L	0.999913
68	39	N14	A	0.999986
69	40	N14	K	0.999287
70	41	N14	K	0.99995
71	42	N14	-	1
72	0	N14	-	1
73	0	N14	-	1
74	0	N14	-	1
75	0	N14	-	1
76	0	N14	-	1
77	0	N14	-	1
78	0	N14	-	1
79	0	N14	-	1
80	0	N14	-	1
81	43	N14	-	1
82	44	N14	D	0.96973
83	0	N14	-	1
84	45	N14	G	1
85	0	N14	-	1
86	0	N14	-	1
87	0	N14	-	1
88	0	N14	-	1
89	0	N14	-	1
90	0	N14	-	1
91	0	N14	-	1
92	0	N14	-	1
93	0	N14	-	1
94	0	N14	-	1
95	0	N14	-	1
96	0	N14	-	1
97	0	N14	-	1
98	0	N14	-	1
99	0	N14	-	1
100	0	N14	-	1
101	0	N14	-	1
102	0	N14	-	1
103	0	N14	-	1
104	0	N14	-	1
105	0	N14	-	1
106	0	N14	-	1
107	0	N14	-	1
108	0	N14	-	1
109	0	N14	-	1
110	0	N14	-	1
111	0	N14	-	1
112	0	N14	-	1
113	0	N14	-	1
114	0	N14	-	1
115	0	N14	-	1
116	46	N14	K	0.979069
117	47	N14	E	0.999944
118	48	N14	G	0.999999
119	49	N14	W	1
120	50	N14	V	0.999063
121	51	N14	P	1
122	52	N14	S	0.999787
123	53	N14	N	0.999998
124	0	N14	-	1
125	0	N14	-	1
126	0	N14	-	1
127	0	N14	-	1
128	0	N14	-	1
129	0	N14	-	1
130	0	N14	-	1
131	0	N14	-	1
132	0	N14	-	1
133	0	N14	-	1
134	0	N14	-	1
135	0	N14	-	1
136	0	N14	-	1
137	0	N14	-	1
138	0	N14	-	1
139	0	N14	-	1
140	0	N14	-	1
141	0	N14	-	1
142	0	N14	-	1
143	0	N14	-	1
144	0	N14	-	1
145	0	N14	-	1
146	0	N14	-	1
147	0	N14	-	1
148	54	N14	Y	0.999998
149	55	N14	L	0.999888
150	56	N14	E	0.999934
151	57	N14	E	0.999976
152	58	N14	V	0.969843
153	59	N14	K	0.995172
1	1	N15	P	1
2	2	N15	M	0.997665
3	3	N15	Y	0.99997
4	4	N15	K	0.999878
5	5	N15	A	0.999946
6	6	N15	L	0.963028
7	7	N15	Y	0.999974
8	8	N15	D	0.997312
9	9	N15	F	0.999961
10	10	N15	A	0.945966
11	11	N15	T	0.681033
12	12	N15	Q	0.594405
13	13	N15	-	1
14	0	N15	-	1
15	14	N15	Q	0.517528
16	15	N15	E	0.758036
17	16	N15	G	0.99994
18	17	N15	E	0.999951
19	0	N15	-	1
20	18	N15	M	0.495176
21	0	N15	-	1
22	19	N15	S	0.997706
23	20	N15	F	0.999723
24	21	N15	N	0.732375
25	22	N15	K	0.999732
26	23	N15	D	0.998019
27	24	N15	D	0.997143
28	25	N15	I	0.99295
29	26	N15	M	0.916216
30	27	N15	E	0.999445
31	28	N15	I	0.993067
32	29	N15	V	0.963732
33	30	N15	Q	0.998495
34	31	N15	K	0.999904
35	32	N15	D	0.996965
36	0	N15	-	1
37	0	N15	-	1
38	0	N15	-	1
39	0	N15	-	1
40	0	N15	-	1
41	0	N15	-	1
42	0	N15	-	1
43	0	N15	-	1
44	0	N15	-	1
45	0	N15	-	1
46	0	N15	-	1
47	0	N15	-	1
48	0	N15	-	1
49	0	N15	-	1
50	0	N15	-	1
51	33	N15	D	0.984867
52	0	N15	-	1
53	0	N15	-	1
54	0	N15	-	1
55	0	N15	-	1
56	0	N15	-	1
57	34	N15	N	0.999984
58	35	N15	G	0.999999
59	0	N15	-	1
60	0	N15	-	1
61	0	N15	-	1
62	0	N15	-	1
63	0	N15	-	1
64	0	N15	-	1
65	36	N15	W	1
66	37	N15	W	1
67	38	N15	L	0.999862
68	39	N15	A	0.999729
69	40	N15	K	0.996862
70	41	N15	K	0.999903
71	42	N15	-	1
72	0	N15	-	1
73	0	N15	-	1
74	0	N15	-	1
75	0	N15	-	1
76	0	N15	-	1
77	0	N15	-	1
78	0	N15	-	1
79	0	N15	-	1
80	0	N15	-	1
81	43	N15	-	1
82	44	N15	D	0.84743
83	0	N15	-	1
84	45	N15	G	0.999998
85	0	N15	-	1
86	0	N15	-	1
87	0	N15	-	1
88	0	N15	-	1
89	0	N15	-	1
90	0	N15	-	1
91	0	N15	-	1
92	0	N15	-	1
93	0	N15	-	1
94	0	N15	-	1
95	0	N15	-	1
96	0	N15	-	1
97	0	N15	-	1
98	0	N15	-	1
99	0	N15	-	1
100	0	N15	-	1
101	0	N15	-	1
102	0	N15	-	1
103	0	N15	-	1
104	0	N15	-	1
105	0	N15	-	1
106	0	N15	-	1
107	0	N15	-	1
108	0	N15	-	1
109	0	N15	-	1
110	0	N15	-	1
111	0	N15	-	1
112	0	N15	-	1
113	0	N15	-	1
114	0	N15	-	1
115	0	N15	-	1
116	46	N15	K	0.967273
117	47	N15	E	0.999941
118	48	N15	G	0.999999
119	49	N15	W	1
120	50	N15	V	0.998623
121	51	N15	P	1
122	52	N15	S	0.998691
123	53	N15	N	0.999966
124	0	N15	-	1
125	0	N15	-	1
126	0	N15	-	1
127	0	N15	-	1
128	0	N15	-	1
129	0	N15	-	1
130	0	N15	-	1
131	0	N15	-	1
132	0	N15	-	1
133	0	N15	-	1
134	0	N15	-	1
135	0	N15	-	1
136	0	N15	-	1
137	0	N15	-	1
138	0	N15	-	1
139	0	N15	-	1
140	0	N15	-	1
141	0	N15	-	1
142	0	N15	-	1
143	0	N15	-	1
144	0	N15	-	1
145	0	N15	-	1
146	0	N15	-	1
147	0	N15	-	1
148	54	N15	Y	0.999985
149	55	N15	L	0.999234
150	56	N15	E	0.999891
151	57	N15	E	0.999725
152	58	N15	V	0.960966
153	59	N15	K	0.995986
1	1	N158	P	1
2	2	N158	M	1
3	3	N158	F	1
4	4	N158	E	1
5	5	N158	A	1
6	6	N158	A	1
7	7	N158	Y	1
8	8	N158	D	1
9	9	N158	F	1
10	10	N158	P	1
11	11	N158	G	1
12	12	N158	S	1
13	13	N158	G	1
14	0	N158	-	1
15	14	N158	S	1
16	15	N158	P	1
17	16	N158	S	1
18	17	N158	E	1
19	0	N158	-	1
20	18	N158	L	1
21	0	N158	-	1
22	19	N158	P	1
23	20	N158	L	1
24	21	N158	K	1
25	22	N158	K	1
26	23	N158	G	1
27	24	N158	D	1
28	25	N158	V	0.999996
29	26	N158	V	0.998441
30	27	N158	Y	1
31	28	N158	I	0.999999
32	29	N158	T	0.999999
33	30	N158	R	1
34	31	N158	E	0.999403
35	32	N158	E	1
36	0	N158	-	1
37	0	N158	-	1
38	0	N158	-	1
39	0	N158	-	1
40	0	N158	-	1
41	0	N158	-	1
42	0	N158	-	1
43	0	N158	-	1
44	0	N158	-	1
45	0	N158	-	1
46	0	N158	-	1
47	0	N158	-	1
48	0	N158	-	1
49	0	N158	-	1
50	0	N158	-	1
51	33	N158	P	1
52	0	N158	-	1
53	0	N158	-	1
54	0	N158	-	1
55	0	N158	-	1
56	0	N158	-	1
57	34	N158	S	1
58	35	N158	G	1
59	0	N158	-	1
60	0	N158	-	1
61	0	N158	-	1
62	0	N158	-	1
63	0	N158	-	1
64	0	N158	-	1
65	36	N158	W	1
66	37	N158	S	1
67	38	N158	L	1
68	39	N158	G	0.999999
69	40	N158	K	1
70	41	N158	L	0.999999
71	42	N158	L	1
72	0	N158	-	1
73	0	N158	-	1
74	0	N158	-	1
75	0	N158	-	1
76	0	N158	-	1
77	0	N158	-	1
78	0	N158	-	1
79	0	N158	-	1
80	0	N158	-	1
81	43	N158	D	1
82	44	N158	G	1
83	0	N158	-	1
84	45	N158	S	1
85	0	N158	-	1
86	0	N158	-	1
87	0	N158	-	1
88	0	N158	-	1
89	0	N158	-	1
90	0	N158	-	1
91	0	N158	-	1
92	0	N158	-	1
93	0	N158	-	1
94	0	N158	-	1
95	0	N158	-	1
96	0	N158	-	1
97	0	N158	-	1
98	0	N158	-	1
99	0	N158	-	1
100	0	N158	-	1
101	0	N158	-	1
102	0	N158	-	1
103	0	N158	-	1
104	0	N158	-	1
105	0	N158	-	1
106	0	N158	-	1
107	0	N158	-	1
108	0	N158	-	1
109	0	N158	-	1
110	0	N158	-	1
111	0	N158	-	1
112	0	N158	-	1
113	0	N158	-	1
114	0	N158	-	1
115	0	N158	-	1
116	46	N158	K	1
117	47	N158	E	1
118	48	N158	G	1
119	49	N158	W	1
120	50	N158	V	0.999999
121	51	N158	P	1
122	52	N158	T	0.999706
123	53	N158	A	1
124	0	N158	-	1
125	0	N158	-	1
126	0	N158	-	1
127	0	N158	-	1
128	0	N158	-	1
129	0	N158	-	1
130	0	N158	-	1
131	0	N158	-	1
132	0	N158	-	1
133	0	N158	-	1
134	0	N158	-	1
135	0	N158	-	1
136	0	N158	-	1
137	0	N158	-	1
138	0	N158	-	1
139	0	N158	-	1
140	0	N158	-	1
141	0	N158	-	1
142	0	N158	-	1
143	0	N158	-	1
144	0	N158	-	1
145	0	N158	-	1
146	0	N158	-	1
147	0	N158	-	1
148	54	N158	Y	1
149	55	N158	M	1
150	56	N158	K	0.999999
151	57	N158	P	1
152	58	N158	H	1
153	59	N158	S	0.999998
1	1	N160	P	1
2	2	N160	K	0.999945
3	3	N160	F	0.999982
4	4	N160	E	0.999978
5	5	N160	A	0.999978
6	6	N160	A	0.999978
7	7	N160	Y	0.99999
8	8	N160	D	0.999528
9	9	N160	F	0.999987
10	10	N160	P	1
11	11	N160	G	0.999999
12	12	N160	S	0.999957
13	13	N160	G	0.999999
14	0	N160	-	1
15	14	N160	S	0.999951
16	15	N160	P	0.966951
17	16	N160	S	0.999957
18	17	N160	E	0.999978
19	0	N160	-	1
20	18	N160	L	0.999956
21	0	N160	-	1
22	19	N160	P	1
23	20	N160	L	0.999956
24	21	N160	K	0.999918
25	22	N160	K	0.999971
26	23	N160	G	0.999999
27	24	N160	D	0.999983
28	25	N160	I	0.544775
29	26	N160	V	0.989381
30	27	N160	Y	0.902935
31	28	N160	I	0.998046
32	29	N160	S	0.987218
33	30	N160	R	0.999978
34	31	N160	D	0.993071
35	32	N160	E	0.999978
36	0	N160	-	1
37	0	N160	-	1
38	0	N160	-	1
39	0	N160	-	1
40	0	N160	-	1
41	0	N160	-	1
42	0	N160	-	1
43	0	N160	-	1
44	0	N160	-	1
45	0	N160	-	1
46	0	N160	-	1
47	0	N160	-	1
48	0	N160	-	1
49	0	N160	-	1
50	0	N160	-	1
51	33	N160	P	1
52	0	N160	-	1
53	0	N160	-	1
54	0	N160	-	1
55	0	N160	-	1
56	0	N160	-	1
57	34	N160	S	0.999957
58	35	N160	G	0.999999
59	0	N160	-	1
60	0	N160	-	1
61	0	N160	-	1
62	0	N160	-	1
63	0	N160	-	1
64	0	N160	-	1
65	36	N160	W	1
66	37	N160	S	0.999957
67	38	N160	L	0.999956
68	39	N160	A	0.999878
69	40	N160	K	0.998791
70	41	N160	L	0.999725
71	42	N160	L	0.999956
72	0	N160	-	1
73	0	N160	-	1
74	0	N160	-	1
75	0	N160	-	1
76	0	N160	-	1
77	0	N160	-	1
78	0	N160	-	1
79	0	N160	-	1
80	0	N160	-	1
81	43	N160	D	0.999983
82	44	N160	G	0.999999
83	0	N160	-	1
84	45	N160	S	0.999957
85	0	N160	-	1
86	0	N160	-	1
87	0	N160	-	1
88	0	N160	-	1
89	0	N160	-	1
90	0	N160	-	1
91	0	N160	-	1
92	0	N160	-	1
93	0	N160	-	1
94	0	N160	-	1
95	0	N160	-	1
96	0	N160	-	1
97	0	N160	-	1
98	0	N160	-	1
99	0	N160	-	1
100	0	N160	-	1
101	0	N160	-	1
102	0	N160	-	1
103	0	N160	-	1
104	0	N160	-	1
105	0	N160	-	1
106	0	N160	-	1
107	0	N160	-	1
108	0	N160	-	1
109	0	N160	-	1
110	0	N160	-	1
111	0	N160	-	1
112	0	N160	-	1
113	0	N160	-	1
114	0	N160	-	1
115	0	N160	-	1
116	46	N160	K	0.999971
117	47	N160	E	0.999973
118	48	N160	G	0.999999
119	49	N160	W	1
120	50	N160	V	0.999829
121	51	N160	P	1
122	52	N160	T	0.999979
123	53	N160	A	0.999978
124	0	N160	-	1
125	0	N160	-	1
126	0	N160	-	1
127	0	N160	-	1
128	0	N160	-	1
129	0	N160	-	1
130	0	N160	-	1
131	0	N160	-	1
132	0	N160	-	1
133	0	N160	-	1
134	0	N160	-	1
135	0	N160	-	1
136	0	N160	-	1
137	0	N160	-	1
138	0	N160	-	1
139	0	N160	-	1
140	0	N160	-	1
141	0	N160	-	1
142	0	N160	-	1
143	0	N160	-	1
144	0	N160	-	1
145	0	N160	-	1
146	0	N160	-	1
147	0	N160	-	1
148	54	N160	Y	0.99999
149	55	N160	M	0.998635
150	56	N160	T	0.999884
151	57	N160	P	0.996655
152	58	N160	C	0.946482
153	59	N160	K	0.999842
1	1	N161	P	1
2	2	N161	K	0.999983
3	3	N161	F	0.999993
4	4	N161	E	0.999989
5	5	N161	A	0.999989
6	6	N161	A	0.999989
7	7	N161	Y	0.999995
8	8	N161	D	0.996736
9	9	N161	F	0.999994
10	10	N161	P	1
11	11	N161	G	0.999999
12	12	N161	S	0.999979
13	13	N161	G	0.999999
14	0	N161	-	1
15	14	N161	S	0.999979
16	15	N161	P	0.965858
17	16	N161	S	0.999979
18	17	N161	E	0.999989
19	0	N161	-	1
20	18	N161	L	0.999978
21	0	N161	-	1
22	19	N161	P	1
23	20	N161	L	0.999978
24	21	N161	K	0.999588
25	22	N161	K	0.999986
26	23	N161	G	0.999999
27	24	N161	D	0.999992
28	25	N161	I	0.550703
29	26	N161	V	0.998183
30	27	N161	F	0.947207
31	28	N161	I	0.999656
32	29	N161	S	0.998715
33	30	N161	R	0.999989
34	31	N161	D	0.999515
35	32	N161	E	0.999989
36	0	N161	-	1
37	0	N161	-	1
38	0	N161	-	1
39	0	N161	-	1
40	0	N161	-	1
41	0	N161	-	1
42	0	N161	-	1
43	0	N161	-	1
44	0	N161	-	1
45	0	N161	-	1
46	0	N161	-	1
47	0	N161	-	1
48	0	N161	-	1
49	0	N161	-	1
50	0	N161	-	1
51	33	N161	P	1
52	0	N161	-	1
53	0	N161	-	1
54	0	N161	-	1
55	0	N161	-	1
56	0	N161	-	1
57	34	N161	S	0.999979
58	35	N161	G	0.999999
59	0	N161	-	1
60	0	N161	-	1
61	0	N161	-	1
62	0	N161	-	1
63	0	N161	-	1
64	0	N161	-	1
65	36	N161	W	1
66	37	N161	S	0.999979
67	38	N161	L	0.999978
68	39	N161	A	0.999982
69	40	N161	K	0.994411
70	41	N161	L	0.999944
71	42	N161	L	0.999978
72	0	N161	-	1
73	0	N161	-	1
74	0	N161	-	1
75	0	N161	-	1
76	0	N161	-	1
77	0	N161	-	1
78	0	N161	-	1
79	0	N161	-	1
80	0	N161	-	1
81	43	N161	D	0.999992
82	44	N161	G	0.999999
83	0	N161	-	1
84	45	N161	S	0.999979
85	0	N161	-	1
86	0	N161	-	1
87	0	N161	-	1
88	0	N161	-	1
89	0	N161	-	1
90	0	N161	-	1
91	0	N161	-	1
92	0	N161	-	1
93	0	N161	-	1
94	0	N161	-	1
95	0	N161	-	1
96	0	N161	-	1
97	0	N161	-	1
98	0	N161	-	1
99	0	N161	-	1
100	0	N161	-	1
101	0	N161	-	1
102	0	N161	-	1
103	0	N161	-	1
104	0	N161	-	1
105	0	N161	-	1
106	0	N161	-	1
107	0	N161	-	1
108	0	N161	-	1
109	0	N161	-	1
110	0	N161	-	1
111	0	N161	-	1
112	0	N161	-	1
113	0	N161	-	1
114	0	N161	-	1
115	0	N161	-	1
116	46	N161	K	0.999986
117	47	N161	E	0.999989
118	48	N161	G	0.999999
119	49	N161	W	1
120	50	N161	V	0.99991
121	51	N161	P	1
122	52	N161	T	0.99999
123	53	N161	A	0.999989
124	0	N161	-	1
125	0	N161	-	1
126	0	N161	-	1
127	0	N161	-	1
128	0	N161	-	1
129	0	N161	-	1
130	0	N161	-	1
131	0	N161	-	1
132	0	N161	-	1
133	0	N161	-	1
134	0	N161	-	1
135	0	N161	-	1
136	0	N161	-	1
137	0	N161	-	1
138	0	N161	-	1
139	0	N161	-	1
140	0	N161	-	1
141	0	N161	-	1
142	0	N161	-	1
143	0	N161	-	1
144	0	N161	-	1
145	0	N161	-	1
146	0	N161	-	1
147	0	N161	-	1
148	54	N161	Y	0.999995
149	55	N161	M	0.999953
150	56	N161	T	0.999986
151	57	N161	P	0.999959
152	58	N161	C	0.946318
153	59	N161	K	0.999975
1	1	N149	P	1
2	2	N149	K	0.999995
3	3	N149	Y	0.833551
4	4	N149	E	0.999972
5	5	N149	A	0.999998
6	6	N149	A	0.999998
7	7	N149	Y	0.999999
8	8	N149	D	0.999998
9	9	N149	F	0.999999
10	10	N149	P	1
11	11	N149	G	1
12	12	N149	S	0.999917
13	13	N149	G	1
14	0	N149	-	1
15	14	N149	S	0.996201
16	15	N149	P	1
17	16	N149	S	0.999996
18	17	N149	E	0.999998
19	0	N149	-	1
20	18	N149	L	0.999993
21	0	N149	-	1
22	19	N149	P	1
23	20	N149	L	0.999994
24	21	N149	K	0.999976
25	22	N149	K	0.99999
26	23	N149	G	1
27	24	N149	D	0.99995
28	25	N149	V	0.999874
29	26	N149	V	0.999898
30	27	N149	Y	0.999981
31	28	N149	I	0.999967
32	29	N149	T	0.999378
33	30	N149	R	0.997802
34	31	N149	Q	0.969557
35	32	N149	E	0.999998
36	0	N149	-	1
37	0	N149	-	1
38	0	N149	-	1
39	0	N149	-	1
40	0	N149	-	1
41	0	N149	-	1
42	0	N149	-	1
43	0	N149	-	1
44	0	N149	-	1
45	0	N149	-	1
46	0	N149	-	1
47	0	N149	-	1
48	0	N149	-	1
49	0	N149	-	1
50	0	N149	-	1
51	33	N149	P	1
52	0	N149	-	1
53	0	N149	-	1
54	0	N149	-	1
55	0	N149	-	1
56	0	N149	-	1
57	34	N149	S	0.999996
58	35	N149	G	1
59	0	N149	-	1
60	0	N149	-	1
61	0	N149	-	1
62	0	N149	-	1
63	0	N149	-	1
64	0	N149	-	1
65	36	N149	W	1
66	37	N149	S	0.999996
67	38	N149	L	0.999995
68	39	N149	A	0.99861
69	40	N149	K	0.999997
70	41	N149	T	0.999998
71	42	N149	L	0.999995
72	0	N149	-	1
73	0	N149	-	1
74	0	N149	-	1
75	0	N149	-	1
76	0	N149	-	1
77	0	N149	-	1
78	0	N149	-	1
79	0	N149	-	1
80	0	N149	-	1
81	43	N149	D	0.999998
82	44	N149	G	1
83	0	N149	-	1
84	45	N149	S	0.999984
85	0	N149	-	1
86	0	N149	-	1
87	0	N149	-	1
88	0	N149	-	1
89	0	N149	-	1
90	0	N149	-	1
91	0	N149	-	1
92	0	N149	-	1
93	0	N149	-	1
94	0	N149	-	1
95	0	N149	-	1
96	0	N149	-	1
97	0	N149	-	1
98	0	N149	-	1
99	0	N149	-	1
100	0	N149	-	1
101	0	N149	-	1
102	0	N149	-	1
103	0	N149	-	1
104	0	N149	-	1
105	0	N149	-	1
106	0	N149	-	1
107	0	N149	-	1
108	0	N149	-	1
109	0	N149	-	1
110	0	N149	-	1
111	0	N149	-	1
112	0	N149	-	1
113	0	N149	-	1
114	0	N149	-	1
115	0	N149	-	1
116	46	N149	K	0.999598
117	47	N149	E	0.999921
118	48	N149	G	1
119	49	N149	W	1
120	50	N149	V	0.999977
121	51	N149	P	1
122	52	N149	T	0.999998
123	53	N149	A	0.999623
124	0	N149	-	1
125	0	N149	-	1
126	0	N149	-	1
127	0	N149	-	1
128	0	N149	-	1
129	0	N149	-	1
130	0	N149	-	1
131	0	N149	-	1
132	0	N149	-	1
133	0	N149	-	1
134	0	N149	-	1
135	0	N149	-	1
136	0	N149	-	1
137	0	N149	-	1
138	0	N149	-	1
139	0	N149	-	1
140	0	N149	-	1
141	0	N149	-	1
142	0	N149	-	1
143	0	N149	-	1
144	0	N149	-	1
145	0	N149	-	1
146	0	N149	-	1
147	0	N149	-	1
148	54	N149	Y	0.999999
149	55	N149	M	0.997852
150	56	N149	T	0.901614
151	57	N149	E	0.997091
152	58	N149	H	0.604072
153	59	N149	K	0.863833
1	1	N13	P	1
2	2	N13	M	0.99976
3	3	N13	Y	0.999904
4	4	N13	K	0.999971
5	5	N13	A	0.999987
6	6	N13	L	0.933296
7	7	N13	Y	0.999997
8	8	N13	D	0.99456
9	9	N13	F	0.999987
10	10	N13	A	0.961154
11	11	N13	T	0.66998
12	12	N13	Q	0.577813
13	13	N13	-	1
14	0	N13	-	1
15	14	N13	D	0.955221
16	15	N13	D	0.842078
17	16	N13	G	1
18	17	N13	E	0.999991
19	0	N13	-	1
20	18	N13	L	0.503635
21	0	N13	-	1
22	19	N13	S	0.99774
23	20	N13	F	0.999966
24	21	N13	N	0.878364
25	22	N13	K	0.995252
26	23	N13	D	0.868126
27	24	N13	D	0.999455
28	25	N13	I	0.993803
29	26	N13	M	0.934011
30	27	N13	E	0.999876
31	28	N13	I	0.996799
32	29	N13	V	0.962787
33	30	N13	Q	0.999602
34	31	N13	K	0.999936
35	32	N13	D	0.997222
36	0	N13	-	1
37	0	N13	-	1
38	0	N13	-	1
39	0	N13	-	1
40	0	N13	-	1
41	0	N13	-	1
42	0	N13	-	1
43	0	N13	-	1
44	0	N13	-	1
45	0	N13	-	1
46	0	N13	-	1
47	0	N13	-	1
48	0	N13	-	1
49	0	N13	-	1
50	0	N13	-	1
51	33	N13	D	0.98336
52	0	N13	-	1
53	0	N13	-	1
54	0	N13	-	1
55	0	N13	-	1
56	0	N13	-	1
57	34	N13	N	0.999996
58	35	N13	G	1
59	0	N13	-	1
60	0	N13	-	1
61	0	N13	-	1
62	0	N13	-	1
63	0	N13	-	1
64	0	N13	-	1
65	36	N13	W	1
66	37	N13	W	1
67	38	N13	L	0.999912
68	39	N13	A	0.999988
69	40	N13	K	0.999373
70	41	N13	K	0.99995
71	42	N13	-	1
72	0	N13	-	1
73	0	N13	-	1
74	0	N13	-	1
75	0	N13	-	1
76	0	N13	-	1
77	0	N13	-	1
78	0	N13	-	1
79	0	N13	-	1
80	0	N13	-	1
81	43	N13	-	1
82	44	N13	D	0.979701
83	0	N13	-	1
84	45	N13	G	1
85	0	N13	-	1
86	0	N13	-	1
87	0	N13	-	1
88	0	N13	-	1
89	0	N13	-	1
90	0	N13	-	1
91	0	N13	-	1
92	0	N13	-	1
93	0	N13	-	1
94	0	N13	-	1
95	0	N13	-	1
96	0	N13	-	1
97	0	N13	-	1
98	0	N13	-	1
99	0	N13	-	1
100	0	N13	-	1
101	0	N13	-	1
102	0	N13	-	1
103	0	N13	-	1
104	0	N13	-	1
105	0	N13	-	1
106	0	N13	-	1
107	0	N13	-	1
108	0	N13	-	1
109	0	N13	-	1
110	0	N13	-	1
111	0	N13	-	1
112	0	N13	-	1
113	0	N13	-	1
114	0	N13	-	1
115	0	N13	-	1
116	46	N13	K	0.982573
117	47	N13	E	0.999963
118	48	N13	G	0.999999
119	49	N13	W	1
120	50	N13	V	0.999061
121	51	N13	P	1
122	52	N13	S	0.999795
123	53	N13	N	0.999998
124	0	N13	-	1
125	0	N13	-	1
126	0	N13	-	1
127	0	N13	-	1
128	0	N13	-	1
129	0	N13	-	1
130	0	N13	-	1
131	0	N13	-	1
132	0	N13	-	1
133	0	N13	-	1
134	0	N13	-	1
135	0	N13	-	1
136	0	N13	-	1
137	0	N13	-	1
138	0	N13	-	1
139	0	N13	-	1
140	0	N13	-	1
141	0	N13	-	1
142	0	N13	-	1
143	0	N13	-	1
144	0	N13	-	1
145	0	N13	-	1
146	0	N13	-	1
147	0	N13	-	1
148	54	N13	Y	0.999999
149	55	N13	L	0.999895
150	56	N13	E	0.999924
151	57	N13	E	0.999979
152	58	N13	V	0.970739
153	59	N13	K	0.994676
1	1	N162	P	1
2	2	N162	K	1
3	3	N162	F	1
4	4	N162	E	1
5	5	N162	A	1
6	6	N162	A	1
7	7	N162	Y	1
8	8	N162	D	1
9	9	N162	F	1
10	10	N162	P	1
11	11	N162	G	1
12	12	N162	S	1
13	13	N162	G	1
14	0	N162	-	1
15	14	N162	S	1
16	15	N162	S	1
17	16	N162	S	1
18	17	N162	E	1
19	0	N162	-	1
20	18	N162	L	1
21	0	N162	-	1
22	19	N162	P	1
23	20	N162	L	1
24	21	N162	K	1
25	22	N162	K	1
26	23	N162	G	1
27	24	N162	D	1
28	25	N162	I	1
29	26	N162	V	1
30	27	N162	F	1
31	28	N162	I	1
32	29	N162	S	1
33	30	N162	R	1
34	31	N162	D	1
35	32	N162	E	1
36	0	N162	-	1
37	0	N162	-	1
38	0	N162	-	1
39	0	N162	-	1
40	0	N162	-	1
41	0	N162	-	1
42	0	N162	-	1
43	0	N162	-	1
44	0	N162	-	1
45	0	N162	-	1
46	0	N162	-	1
47	0	N162	-	1
48	0	N162	-	1
49	0	N162	-	1
50	0	N162	-	1
51	33	N162	P	1
52	0	N162	-	1
53	0	N162	-	1
54	0	N162	-	1
55	0	N162	-	1
56	0	N162	-	1
57	34	N162	S	1
58	35	N162	G	1
59	0	N162	-	1
60	0	N162	-	1
61	0	N162	-	1
62	0	N162	-	1
63	0	N162	-	1
64	0	N162	-	1
65	36	N162	W	1
66	37	N162	S	1
67	38	N162	L	1
68	39	N162	A	1
69	40	N162	K	1
70	41	N162	L	1
71	42	N162	L	1
72	0	N162	-	1
73	0	N162	-	1
74	0	N162	-	1
75	0	N162	-	1
76	0	N162	-	1
77	0	N162	-	1
78	0	N162	-	1
79	0	N162	-	1
80	0	N162	-	1
81	43	N162	D	1
82	44	N162	G	1
83	0	N162	-	1
84	45	N162	S	1
85	0	N162	-	1
86	0	N162	-	1
87	0	N162	-	1
88	0	N162	-	1
89	0	N162	-	1
90	0	N162	-	1
91	0	N162	-	1
92	0	N162	-	1
93	0	N162	-	1
94	0	N162	-	1
95	0	N162	-	1
96	0	N162	-	1
97	0	N162	-	1
98	0	N162	-	1
99	0	N162	-	1
100	0	N162	-	1
101	0	N162	-	1
102	0	N162	-	1
103	0	N162	-	1
104	0	N162	-	1
105	0	N162	-	1
106	0	N162	-	1
107	0	N162	-	1
108	0	N162	-	1
109	0	N162	-	1
110	0	N162	-	1
111	0	N162	-	1
112	0	N162	-	1
113	0	N162	-	1
114	0	N162	-	1
115	0	N162	-	1
116	46	N162	K	1
117	47	N162	E	1
118	48	N162	G	1
119	49	N162	W	1
120	50	N162	V	1
121	51	N162	P	1
122	52	N162	T	1
123	53	N162	A	1
124	0	N162	-	1
125	0	N162	-	1
126	0	N162	-	1
127	0	N162	-	1
128	0	N162	-	1
129	0	N162	-	1
130	0	N162	-	1
131	0	N162	-	1
132	0	N162	-	1
133	0	N162	-	1
134	0	N162	-	1
135	0	N162	-	1
136	0	N162	-	1
137	0	N162	-	1
138	0	N162	-	1
139	0	N162	-	1
140	0	N162	-	1
141	0	N162	-	1
142	0	N162	-	1
143	0	N162	-	1
144	0	N162	-	1
145	0	N162	-	1
146	0	N162	-	1
147	0	N162	-	1
148	54	N162	Y	1
149	55	N162	M	1
150	56	N162	T	1
151	57	N162	P	1
152	58	N162	Y	1
153	59	N162	K	1
1	1	N111	P	1
2	2	N111	T	0.999998
3	3	N111	Y	0.999851
4	4	N111	K	0.999995
5	5	N111	A	0.999999
6	6	N111	A	0.999995
7	7	N111	Y	0.999999
8	8	N111	D	0.999019
9	9	N111	F	0.999996
10	10	N111	V	0.959786
11	11	N111	G	1
12	12	N111	T	0.999367
13	13	N111	-	0.9
14	0	N111	-	1
15	14	N111	S	0.999566
16	15	N111	A	0.97878
17	16	N111	S	0.999896
18	17	N111	E	0.999982
19	0	N111	-	1
20	18	N111	L	0.999839
21	0	N111	-	1
22	19	N111	P	1
23	20	N111	I	0.998931
24	21	N111	S	0.997436
25	22	N111	K	0.999981
26	23	N111	D	0.999674
27	24	N111	Q	0.997888
28	25	N111	V	0.902319
29	26	N111	V	0.999605
30	27	N111	Y	0.999997
31	28	N111	I	0.999576
32	29	N111	L	0.90121
33	30	N111	K	0.583662
34	31	N111	K	0.999728
35	32	N111	E	0.999992
36	0	N111	-	1
37	0	N111	-	1
38	0	N111	-	1
39	0	N111	-	1
40	0	N111	-	1
41	0	N111	-	1
42	0	N111	-	1
43	0	N111	-	1
44	0	N111	-	1
45	0	N111	-	1
46	0	N111	-	1
47	0	N111	-	1
48	0	N111	-	1
49	0	N111	-	1
50	0	N111	-	1
51	33	N111	A	0.802623
52	0	N111	-	1
53	0	N111	-	1
54	0	N111	-	1
55	0	N111	-	1
56	0	N111	-	1
57	34	N111	N	0.999998
58	35	N111	G	1
59	0	N111	-	1
60	0	N111	-	1
61	0	N111	-	1
62	0	N111	-	1
63	0	N111	-	1
64	0	N111	-	1
65	36	N111	W	1
66	37	N111	W	1
67	38	N111	L	0.999995
68	39	N111	A	0.999998
69	40	N111	K	0.999997
70	41	N111	T	0.999954
71	42	N111	L	0.99999
72	0	N111	-	1
73	0	N111	-	1
74	0	N111	-	1
75	0	N111	-	1
76	0	N111	-	1
77	0	N111	-	1
78	0	N111	-	1
79	0	N111	-	1
80	0	N111	-	1
81	43	N111	D	0.999999
82	44	N111	G	0.999545
83	0	N111	-	1
84	45	N111	S	0.998796
85	0	N111	-	1
86	0	N111	-	1
87	0	N111	-	1
88	0	N111	-	1
89	0	N111	-	1
90	0	N111	-	1
91	0	N111	-	1
92	0	N111	-	1
93	0	N111	-	1
94	0	N111	-	1
95	0	N111	-	1
96	0	N111	-	1
97	0	N111	-	1
98	0	N111	-	1
99	0	N111	-	1
100	0	N111	-	1
101	0	N111	-	1
102	0	N111	-	1
103	0	N111	-	1
104	0	N111	-	1
105	0	N111	-	1
106	0	N111	-	1
107	0	N111	-	1
108	0	N111	-	1
109	0	N111	-	1
110	0	N111	-	1
111	0	N111	-	1
112	0	N111	-	1
113	0	N111	-	1
114	0	N111	-	1
115	0	N111	-	1
116	46	N111	K	0.999981
117	47	N111	E	0.999999
118	48	N111	G	1
119	49	N111	W	1
120	50	N111	V	0.999919
121	51	N111	P	1
122	52	N111	A	0.991499
123	53	N111	A	0.999759
124	0	N111	-	1
125	0	N111	-	1
126	0	N111	-	1
127	0	N111	-	1
128	0	N111	-	1
129	0	N111	-	1
130	0	N111	-	1
131	0	N111	-	1
132	0	N111	-	1
133	0	N111	-	1
134	0	N111	-	1
135	0	N111	-	1
136	0	N111	-	1
137	0	N111	-	1
138	0	N111	-	1
139	0	N111	-	1
140	0	N111	-	1
141	0	N111	-	1
142	0	N111	-	1
143	0	N111	-	1
144	0	N111	-	1
145	0	N111	-	1
146	0	N111	-	1
147	0	N111	-	1
148	54	N111	Y	1
149	55	N111	V	0.984293
150	56	N111	V	0.999934
151	57	N111	E	0.999998
152	58	N111	C	1
153	59	N111	E	0.466982
1	1	N105	P	0.999996
2	2	N105	T	0.991757
3	3	N105	Y	0.991925
4	4	N105	K	0.998695
5	5	N105	A	0.999325
6	6	N105	L	0.996578
7	7	N105	Y	0.996271
8	8	N105	D	0.999502
9	9	N105	F	0.971481
10	10	N105	A	0.950579
11	11	N105	G	0.944532
12	12	N105	Q	0.732801
13	13	N105	-	1
14	0	N105	-	1
15	14	N105	S	0.962098
16	15	N105	A	0.953212
17	16	N105	N	0.996028
18	17	N105	E	0.994107
19	0	N105	-	1
20	18	N105	L	0.982766
21	0	N105	-	1
22	19	N105	S	0.993179
23	20	N105	I	0.972652
24	21	N105	S	0.719618
25	22	N105	K	0.99846
26	23	N105	D	0.999405
27	24	N105	E	0.996758
28	25	N105	I	0.935377
29	26	N105	V	0.930196
30	27	N105	Y	0.587682
31	28	N105	I	0.732814
32	29	N105	L	0.93313
33	30	N105	Q	0.983646
34	31	N105	K	0.999141
35	32	N105	E	0.99326
36	0	N105	-	1
37	0	N105	-	1
38	0	N105	-	1
39	0	N105	-	1
40	0	N105	-	1
41	0	N105	-	1
42	0	N105	-	1
43	0	N105	-	1
44	0	N105	-	1
45	0	N105	-	1
46	0	N105	-	1
47	0	N105	-	1
48	0	N105	-	1
49	0	N105	-	1
50	0	N105	-	1
51	33	N105	D	0.952847
52	0	N105	-	1
53	0	N105	-	1
54	0	N105	-	1
55	0	N105	-	1
56	0	N105	-	1
57	34	N105	N	0.999664
58	35	N105	G	0.999974
59	0	N105	-	1
60	0	N105	-	1
61	0	N105	-	1
62	0	N105	-	1
63	0	N105	-	1
64	0	N105	-	1
65	36	N105	W	0.999998
66	37	N105	W	0.999514
67	38	N105	L	0.998991
68	39	N105	A	0.999119
69	40	N105	K	0.991439
70	41	N105	K	0.9947
71	42	N105	L	0.908463
72	0	N105	-	0.9998
73	0	N105	-	0.9998
74	0	N105	-	0.9998
75	0	N105	-	0.9998
76	0	N105	-	0.9998
77	0	N105	-	0.9998
78	0	N105	-	0.9998
79	0	N105	-	0.9998
80	0	N105	-	0.9998
81	43	N105	D	0.990448
82	44	N105	G	0.686854
83	0	N105	-	1
84	45	N105	S	0.964616
85	0	N105	-	1
86	0	N105	-	1
87	0	N105	-	1
88	0	N105	-	1
89	0	N105	-	1
90	0	N105	-	1
91	0	N105	-	1
92	0	N105	-	1
93	0	N105	-	1
94	0	N105	-	1
95	0	N105	-	1
96	0	N105	-	1
97	0	N105	-	1
98	0	N105	-	1
99	0	N105	-	1
100	0	N105	-	1
101	0	N105	-	1
102	0	N105	-	1
103	0	N105	-	1
104	0	N105	-	1
105	0	N105	-	1
106	0	N105	-	1
107	0	N105	-	1
108	0	N105	-	1
109	0	N105	-	1
110	0	N105	-	1
111	0	N105	-	1
112	0	N105	-	1
113	0	N105	-	1
114	0	N105	-	1
115	0	N105	-	1
116	46	N105	K	0.722746
117	47	N105	E	0.996995
118	48	N105	G	0.999974
119	49	N105	W	0.999998
120	50	N105	V	0.770808
121	51	N105	P	0.999996
122	52	N105	A	0.994629
123	53	N105	A	0.445477
124	0	N105	-	1
125	0	N105	-	1
126	0	N105	-	1
127	0	N105	-	1
128	0	N105	-	1
129	0	N105	-	1
130	0	N105	-	1
131	0	N105	-	1
132	0	N105	-	1
133	0	N105	-	1
134	0	N105	-	1
135	0	N105	-	1
136	0	N105	-	1
137	0	N105	-	1
138	0	N105	-	1
139	0	N105	-	1
140	0	N105	-	1
141	0	N105	-	1
142	0	N105	-	1
143	0	N105	-	1
144	0	N105	-	1
145	0	N105	-	1
146	0	N105	-	1
147	0	N105	-	1
148	54	N105	Y	0.99979
149	55	N105	L	0.625871
150	56	N105	E	0.997949
151	57	N105	E	0.999462
152	58	N105	V	0.877643
153	59	N105	K	0.992072
1	1	N106	P	1
2	2	N106	T	0.998424
3	3	N106	Y	0.995291
4	4	N106	K	0.999535
5	5	N106	A	0.99986
6	6	N106	L	0.996682
7	7	N106	Y	0.999812
8	8	N106	D	0.999782
9	9	N106	F	0.960961
10	10	N106	A	0.947311
11	11	N106	G	0.950661
12	12	N106	T	0.849763
13	13	N106	-	1
14	0	N106	-	1
15	14	N106	S	0.968175
16	15	N106	A	0.959589
17	16	N106	N	0.9963
18	17	N106	E	0.997745
19	0	N106	-	1
20	18	N106	L	0.994143
21	0	N106	-	1
22	19	N106	S	0.992273
23	20	N106	I	0.988029
24	21	N106	S	0.98286
25	22	N106	K	0.998813
26	23	N106	D	0.999615
27	24	N106	E	0.998764
28	25	N106	I	0.929996
29	26	N106	V	0.94896
30	27	N106	Y	0.639053
31	28	N106	I	0.732863
32	29	N106	L	0.947314
33	30	N106	Q	0.985199
34	31	N106	K	0.999682
35	32	N106	E	0.994393
36	0	N106	-	1
37	0	N106	-	1
38	0	N106	-	1
39	0	N106	-	1
40	0	N106	-	1
41	0	N106	-	1
42	0	N106	-	1
43	0	N106	-	1
44	0	N106	-	1
45	0	N106	-	1
46	0	N106	-	1
47	0	N106	-	1
48	0	N106	-	1
49	0	N106	-	1
50	0	N106	-	1
51	33	N106	D	0.955512
52	0	N106	-	1
53	0	N106	-	1
54	0	N106	-	1
55	0	N106	-	1
56	0	N106	-	1
57	34	N106	N	0.999914
58	35	N106	G	0.999999
59	0	N106	-	1
60	0	N106	-	1
61	0	N106	-	1
62	0	N106	-	1
63	0	N106	-	1
64	0	N106	-	1
65	36	N106	W	1
66	37	N106	W	0.999999
67	38	N106	L	0.999646
68	39	N106	A	0.999482
69	40	N106	K	0.995431
70	41	N106	K	0.993828
71	42	N106	L	0.961049
72	0	N106	-	1
73	0	N106	-	1
74	0	N106	-	1
75	0	N106	-	1
76	0	N106	-	1
77	0	N106	-	1
78	0	N106	-	1
79	0	N106	-	1
80	0	N106	-	1
81	43	N106	D	0.999135
82	44	N106	G	0.825598
83	0	N106	-	1
84	45	N106	S	0.977424
85	0	N106	-	1
86	0	N106	-	1
87	0	N106	-	1
88	0	N106	-	1
89	0	N106	-	1
90	0	N106	-	1
91	0	N106	-	1
92	0	N106	-	1
93	0	N106	-	1
94	0	N106	-	1
95	0	N106	-	1
96	0	N106	-	1
97	0	N106	-	1
98	0	N106	-	1
99	0	N106	-	1
100	0	N106	-	1
101	0	N106	-	1
102	0	N106	-	1
103	0	N106	-	1
104	0	N106	-	1
105	0	N106	-	1
106	0	N106	-	1
107	0	N106	-	1
108	0	N106	-	1
109	0	N106	-	1
110	0	N106	-	1
111	0	N106	-	1
112	0	N106	-	1
113	0	N106	-	1
114	0	N106	-	1
115	0	N106	-	1
116	46	N106	K	0.726903
117	47	N106	E	0.996175
118	48	N106	G	0.999999
119	49	N106	W	1
120	50	N106	V	0.772152
121	51	N106	P	1
122	52	N106	A	0.996665
123	53	N106	A	0.447258
124	0	N106	-	1
125	0	N106	-	1
126	0	N106	-	1
127	0	N106	-	1
128	0	N106	-	1
129	0	N106	-	1
130	0	N106	-	1
131	0	N106	-	1
132	0	N106	-	1
133	0	N106	-	1
134	0	N106	-	1
135	0	N106	-	1
136	0	N106	-	1
137	0	N106	-	1
138	0	N106	-	1
139	0	N106	-	1
140	0	N106	-	1
141	0	N106	-	1
142	0	N106	-	1
143	0	N106	-	1
144	0	N106	-	1
145	0	N106	-	1
146	0	N106	-	1
147	0	N106	-	1
148	54	N106	Y	0.999978
149	55	N106	L	0.614181
150	56	N106	E	0.999169
151	57	N106	E	0.999857
152	58	N106	V	0.883546
153	59	N106	K	0.988862
1	1	N9	P	0.999931
2	2	N9	M	0.98545
3	3	N9	Y	0.919511
4	4	N9	K	0.991073
5	5	N9	A	0.929212
6	6	N9	L	0.968885
7	7	N9	Y	0.984604
8	8	N9	D	0.887321
9	9	N9	F	0.976238
10	10	N9	A	0.851773
11	11	N9	A	0.420935
12	12	N9	Q	0.841914
13	13	N9	-	1
14	0	N9	-	1
15	14	N9	D	0.938409
16	15	N9	A	0.839227
17	16	N9	G	0.994473
18	17	N9	E	0.994455
19	0	N9	-	1
20	18	N9	L	0.840602
21	0	N9	-	1
22	19	N9	S	0.97822
23	20	N9	F	0.959064
24	21	N9	N	0.822902
25	22	N9	A	0.813765
26	23	N9	G	0.910494
27	24	N9	D	0.984202
28	25	N9	I	0.791786
29	26	N9	V	0.368376
30	27	N9	E	0.921739
31	28	N9	I	0.816405
32	29	N9	V	0.858878
33	30	N9	Q	0.576374
34	31	N9	K	0.954134
35	32	N9	D	0.862514
36	0	N9	-	1
37	0	N9	-	1
38	0	N9	-	1
39	0	N9	-	1
40	0	N9	-	1
41	0	N9	-	1
42	0	N9	-	1
43	0	N9	-	1
44	0	N9	-	1
45	0	N9	-	1
46	0	N9	-	1
47	0	N9	-	1
48	0	N9	-	1
49	0	N9	-	1
50	0	N9	-	1
51	33	N9	D	0.966848
52	0	N9	-	1
53	0	N9	-	1
54	0	N9	-	1
55	0	N9	-	1
56	0	N9	-	1
57	34	N9	N	0.964493
58	35	N9	G	0.999711
59	0	N9	-	1
60	0	N9	-	1
61	0	N9	-	1
62	0	N9	-	1
63	0	N9	-	1
64	0	N9	-	1
65	36	N9	W	0.999982
66	37	N9	W	0.999971
67	38	N9	L	0.906083
68	39	N9	A	0.976242
69	40	N9	K	0.980416
70	41	N9	K	0.725004
71	42	N9	-	0.9436
72	0	N9	-	0.9436
73	0	N9	-	0.9436
74	0	N9	-	0.9436
75	0	N9	-	0.9436
76	0	N9	-	0.9436
77	0	N9	-	0.9436
78	0	N9	-	0.9436
79	0	N9	-	0.9436
80	0	N9	-	0.9436
81	43	N9	-	0.9436
82	44	N9	A	0.309101
83	0	N9	-	1
84	45	N9	G	0.999807
85	0	N9	-	1
86	0	N9	-	1
87	0	N9	-	1
88	0	N9	-	1
89	0	N9	-	1
90	0	N9	-	1
91	0	N9	-	1
92	0	N9	-	1
93	0	N9	-	1
94	0	N9	-	1
95	0	N9	-	1
96	0	N9	-	1
97	0	N9	-	1
98	0	N9	-	1
99	0	N9	-	1
100	0	N9	-	1
101	0	N9	-	1
102	0	N9	-	1
103	0	N9	-	1
104	0	N9	-	1
105	0	N9	-	1
106	0	N9	-	1
107	0	N9	-	1
108	0	N9	-	1
109	0	N9	-	1
110	0	N9	-	1
111	0	N9	-	1
112	0	N9	-	1
113	0	N9	-	1
114	0	N9	-	1
115	0	N9	-	1
116	46	N9	K	0.96363
117	47	N9	E	0.986567
118	48	N9	G	0.999845
119	49	N9	W	0.997944
120	50	N9	V	0.928254
121	51	N9	P	0.99993
122	52	N9	S	0.896639
123	53	N9	N	0.990373
124	0	N9	-	1
125	0	N9	-	1
126	0	N9	-	1
127	0	N9	-	1
128	0	N9	-	1
129	0	N9	-	1
130	0	N9	-	1
131	0	N9	-	1
132	0	N9	-	1
133	0	N9	-	1
134	0	N9	-	1
135	0	N9	-	1
136	0	N9	-	1
137	0	N9	-	1
138	0	N9	-	1
139	0	N9	-	1
140	0	N9	-	1
141	0	N9	-	1
142	0	N9	-	1
143	0	N9	-	1
144	0	N9	-	1
145	0	N9	-	1
146	0	N9	-	1
147	0	N9	-	1
148	54	N9	Y	0.998168
149	55	N9	L	0.958444
150	56	N9	E	0.99407
151	57	N9	E	0.968501
152	58	N9	V	0.795919
153	59	N9	K	0.525797

### Sheet: ancestral state
ancestral states
2K
2V
2T
3Y
4K
4Q
6L
10V
10A
11A
11T
12Q
12T
13-
14Q
14D
15D
15E
15A
15P
16N
16G
18M
19S
20I
20F
21S
21N
22A
23D
24E
24Q
25V
26V
26M
26L
27E
27Y
29V
29T
29L
30K
30Q
31Q
31E
31K
32D
33A
33D
34N
37W
39A
41K
41T
42-
43-
44A
44D
44N
45G
52A
52S
53N
55V
55L
55I
56E
56V
36T
57E
58C
58V
58H
59E
59K

### Sheet: non-ancestral homologous states
non-ancestral homologous state
34G
57D
56I
7I
58E
46E
25F
10Q
32K
11-
59D
7W
31H
38M
31N
54F
34E
4R
57M
53P
49A
3W
25A
14V
40E
13E
55-
16D
43N
3L
30Y
2I
38Y
37A
30N
19L
6-
52Y
44R
57V
20R
30S
37N
6M
16K
32-
30E
35-
37G
23V
5K
39L
53R
17Q
27K
5Q
57S
24L
6I
29-
59L
41A
19A
14T
56A
19N
40-
29E
16V
53K
19T
25R
3I
40T
8V
50D
20V
6T
1-
9-
28-
28K
20H
56D
21A
12R
18E
44V
34A
41R
32N
21D
12G
22S
55F
53S
56G
45A
36T
26F
14K
52I
2Q
3A
44E
28Q
57L
5-
46R
16A
1L
51T
18-
38I
58M
34P
8-
9I
30M
36L
18V
58R
51E
41-
15G
6R
51A
20S
25Q
1E
52G
46T
26E
23N
8A
41Y
42A
42I
26N
5E
21T
21R
32Q
12V
53C
28E
14E
44-
59T
56S
41D
41F
49V
21-
6F
15H
5G
17N
50F
2S
26T
40V
3V
27S
39P
35N
50I
15C
5N
37P
4N
27L
22E
24R
55S
37T
28F
6Y
10K
32S
56R
58-
16I
22I
1W
38F
32V
22R
46V
8S
8N
53M
57K
49M
33V
19D
57A
25T
7H
14R
25S
21G
23S
39C
3N
29I
12-
10T
27Q
48H
9P
44T
44S
5R
3H
5V
19G
52E
43A
33-
38V
58I
59M
30G
38R
3E
15I
33Q
25E
17T
11V
12E
37Y
22V
6S
55T
59P
21V
38Q
38-
59R
25L
3C
29A
22P
55E
43K
22M
32I
35K
52Q
6E
9R
28M
20-
35Q
9Y
47V
30T
14H
29R
46M
47S
27G
46N
4D
45N
5S
9A
13N
2L
49Y
40Q
11S
50E
7T
19C
41N
10D
50T
57I
59A
29K
39S
25M
1K
10S
32L
24A
11L
4M
31V
59Q
27N
14N
16T
59Y
6N
10E
58S
59H
39V
35S
33E
34T
28L
19Q
8Q
54H
29C
58P
6K
57Q
47T
3M
8G
53T
3K
18I
15-
44F
49S
25-
41M
50S
45E
45-
57-
47K
7L
2Y
46S
52-
30H
20M
50L
8T
57T
49D
30D
8E
24-
59I
40R
48-
54-
7-
48A
36I
3Q
36-
44K
41S
30V
26A
46Q
31I
46L
39I
51-
47-
27-
17-
33T
41E
29F
27I
27A
42K
27T
12D
44Q
12A
52L
26Y
2R
36F
35P
52V
2-
50-
59V
4T
43T
34-
40N
14-
52F
56Q
34Q
56N
10N
58A
24N
52H
33K
39M
43Q
20N
40L
58L
1D
21E
38S
52M
16E
11P
15T
3R
33S
23E
32M
37K
4V
23-
50A
2H
22T
34D
52N
4I
24S
33G
18F
9L
53D
42M
4-
4L
1Q
51N
15L
10G
30-
37F
47D
2A
59-
51S
47Q
46A
10F
37-
4S
8P
35V
24T
15Q
41V
32A
46D
43H
22-
33N
42P
3-
24V
57R
15V
19E
53-
42F
47L
49G
54V
27D
7F
1I
50C
21M
49L
40A
23R
51D
21I
10H
14A
45K
40S
42V
59N
56-
43G
17Y
46I
39-
40C
1A
31T
5L
16-
28V
32G
30L
22L
26S
6V
38T
21Q
12K
43E
20Y
46-
6Q
26-
41G
31G
58F
14G
7C
58N
31-
25H
45T
30F
10-
49-
31R
26D
30A
12N
19-
16L
31S
45D
17S

### Sheet: extant paralogous states
extant states
22K
56T
15S
2M
38L
25V
39A
37S
18L
5A
40K
32E
45S
15P
6A
13G
11G
33P
48G
36W
23G
28I
30R
2K
31D
26V
47E
27Y
58H
19P
39G
29S
10P
43D
54Y
3F
50V
7Y
16S
49W
21K
44G
4E
25I
31E
24D
55M
58Y
26I
27F
56K
35G
52T
42L
17E
57P
14S
53A
41L
20L
51P
12S
59S
1P
59K
29T
9F
8D
46K
34S
